# Identification of Altered Potassium Channels for Drug Repurposing in Long COVID Patients

**DOI:** 10.64898/2026.06.18.733062

**Authors:** John P. George, Kiran Bharat Gaikwad, Jyoti Sharma

## Abstract

Long COVID (LC) is a complex condition characterized by persistent, chronic multisystem manifestations, with a significant proportion of patients exhibiting neurological symptoms. Human ion channels (HICs), particularly potassium channels, are abundantly expressed in the nervous system and linked to key metabolic processes, making them potential candidates for understanding LC pathophysiology and drug repurposing. Meta-analysis of RNA-Seq datasets from COVID-19-recovered and LC patients was performed to identify altered HICs in LC. Differential gene expression analysis, functional enrichment analysis, and weighted gene co-expression network analysis were performed to uncover key genes, pathways, and co-expression modules consisting of HICs, lipid metabolism-, and immune signaling-related genes. A total of 715 dysregulated genes, including eighteen HICs were identified, among which seven were potassium channels. Three significant modules containing HICs, lipid metabolism-, and immune signaling-related genes were identified and found to be associated with antigen processing and presentation, complement and coagulation cascades, and cytokine-related pathways. Additionally, drug-gene interaction analysis led to identification of approved drugs targeting *KCNA6*, *KCNJ10*, *KCNN3*, and *KCNH4* that might provide opportunities for drug repurposing in neurological manifestations in LC. Further experimental validation is required to establish their efficacy and assess their potential for translation into clinical applications for patients with LC.

## Supplementary Filles 1,2,3,4,5,6 for "Identification of Altered Potassium Channels for Drug Repurposing in Long COVID Patients": Supplementary_File-1_DEGs.xlsx (part 1 of 3)

### Sheet: Pvalue_All_DEG_CovRec-LC_032526
genes	baseMean	log2FoldChange	lfcSE	stat	pvalue	padj	diffexpressed
UTS2	48.769	-2.18705	0.331561	-6.59623	4.21748e-11	NA	Downregulated
IGHGP	270.963	1.97289	0.311368	6.33619	2.35511e-10	2.67258e-06	Upregulated
DENND3-AS1	133.233	-0.45619	0.0754568	-6.0457	1.48759e-09	8.44056e-06	NO
ADAM23	63.735	0.864515	0.150615	5.7399	9.47339e-09	3.58347e-05	Upregulated
TMPRSS11E	8.0642	3.24748	0.591104	5.49393	3.93095e-08	NA	Upregulated
RPL30-AS1	89.1118	0.737935	0.13462	5.48159	4.21515e-08	0.000119584	Upregulated
ACHE	4.7874	2.67281	0.50505	5.29217	1.20876e-07	NA	Upregulated
NECTIN3	47.4087	0.768587	0.149783	5.13133	2.87708e-07	NA	Upregulated
IGLV1-47	766.459	1.21318	0.239184	5.07215	3.93345e-07	0.000806352	Upregulated
HCFC1	1852.43	0.206916	0.0409184	5.0568	4.26341e-07	0.000806352	NO
GATA3	1650.17	0.549806	0.109839	5.00555	5.57036e-07	0.000871608	NO
QDPR	509.595	-0.342025	0.0685886	-4.98662	6.14457e-07	0.000871608	NO
MTCO1P15	2.30904	-3.88782	0.786285	-4.94454	7.63236e-07	NA	Downregulated
C10orf55	2.94039	1.98544	0.411726	4.82223	1.4196e-06	NA	Upregulated
RNU6-82P	4.43162	2.03572	0.423686	4.80478	1.54919e-06	NA	Upregulated
HBB	31919.4	1.5797	0.328892	4.8031	1.56225e-06	0.00196982	Upregulated
TNFRSF4	70.9021	0.690064	0.14517	4.7535	1.99926e-06	0.00226876	Upregulated
SLC47A1	24.9836	-1.15608	0.243732	-4.74322	2.10347e-06	NA	Downregulated
KCNH4	8.15749	1.29209	0.278838	4.63385	3.5892e-06	NA	Upregulated
GNGT2	300.137	-0.311481	0.0676092	-4.60707	4.0838e-06	0.00396775	NO
EPHA4	398.454	0.457768	0.0994835	4.60144	4.19572e-06	0.00396775	NO
NFE2L3	306.921	-0.663469	0.145459	-4.56122	5.08561e-06	0.00443934	Downregulated
ABCA1	459.95	0.630407	0.139358	4.52366	6.07801e-06	0.00492666	Upregulated
TRDC	716.657	-0.661252	0.146719	-4.50693	6.57724e-06	0.0049759	Downregulated
HSD11B1-AS1	17.5194	1.42949	0.317716	4.49928	6.81856e-06	NA	Upregulated
CORO2A	574.533	0.397478	0.0894251	4.44482	8.79666e-06	0.00542862	NO
SUSD4	84.4286	0.619616	0.13951	4.44137	8.93865e-06	0.00542862	Upregulated
CD9	1105.14	-0.726078	0.164296	-4.41933	9.90094e-06	0.00542862	Downregulated
TRDV2	176.061	-1.68639	0.38166	-4.41857	9.93556e-06	0.00542862	Downregulated
ARID1A	4313.83	0.141278	0.0321107	4.39971	1.08397e-05	0.00542862	NO
PPP1R37	186.481	0.364098	0.0828378	4.39531	1.10615e-05	0.00542862	NO
CHD8	2247.59	0.263893	0.0601236	4.38917	1.13783e-05	0.00542862	NO
DHCR24	218.621	-0.520657	0.118628	-4.38899	1.1388e-05	0.00542862	NO
DUSP16	772.438	0.422796	0.0963701	4.38722	1.1481e-05	0.00542862	NO
HLA-W	34.3245	-2.05354	0.468124	-4.38674	1.15061e-05	NA	Downregulated
WNT5A	4.09809	2.3367	0.53995	4.32762	1.50726e-05	NA	Upregulated
LRRC47	1078.13	0.131391	0.0303676	4.32668	1.51372e-05	0.00687109	NO
CCNB2	45.6542	-0.83744	0.19607	-4.27113	1.94482e-05	NA	Downregulated
ADCY1	5.5303	1.46545	0.344624	4.25231	2.11579e-05	NA	Upregulated
LILRB1	5401.6	-0.348598	0.0819962	-4.25139	2.12451e-05	0.00927265	NO
CST6	1.61375	3.30435	0.778227	4.246	2.17622e-05	NA	Upregulated
PHOSPHO1	120.183	0.52986	0.125444	4.22387	2.40147e-05	0.0100933	NO
SNAPC4	283.282	0.223718	0.0530782	4.21487	2.4992e-05	0.0101289	NO
BCOR	1342.12	0.48973	0.117103	4.18205	2.88898e-05	0.0113049	NO
TRBV14	55.4706	0.504683	0.121077	4.16827	3.06925e-05	NA	NO
TP53BP2	1901.88	0.491066	0.117831	4.16754	3.0791e-05	0.0116472	NO
NSMAF	1525.17	-0.219862	0.0529922	-4.14896	3.33993e-05	0.0122263	NO
AK1	42.1265	0.799656	0.19294	4.14459	3.40423e-05	NA	Upregulated
TNKS1BP1	201.79	0.389038	0.0940201	4.13782	3.50617e-05	0.0122598	NO
GPR15	138.369	0.778876	0.188408	4.13399	3.56515e-05	0.0122598	Upregulated
TNFRSF17	59.6351	-1.04461	0.253621	-4.11878	3.80882e-05	NA	Downregulated
IGHA2	1117.75	-0.816228	0.198608	-4.10975	3.96083e-05	0.0132199	Downregulated
ZNF252P-AS1	2.98543	1.83262	0.446608	4.10341	4.07102e-05	NA	Upregulated
CCR4	342.1	0.625289	0.152596	4.09768	4.17317e-05	0.0135306	Upregulated
CYP20A1	1072.35	0.167821	0.0411402	4.07924	4.51827e-05	0.0142426	NO
SNORA77	3.31198	1.56349	0.38374	4.07433	4.6146e-05	NA	Upregulated
TRGC1	192.978	-0.678577	0.166762	-4.06915	4.71857e-05	0.014472	Downregulated
IGKV2-28	157.495	-0.779731	0.192976	-4.04055	5.33251e-05	0.0159246	Downregulated
PDE6A	3.98993	1.57905	0.391153	4.0369	5.41616e-05	NA	Upregulated
SERPINE3	1.83407	-1.4083	0.349316	-4.03158	5.5402e-05	NA	Downregulated
NIPBL	3425.53	0.320216	0.0795797	4.02384	5.72575e-05	0.0166605	NO
MTCO1P22	3.07719	-1.47434	0.366961	-4.01769	5.8772e-05	NA	Downregulated
PLXNA2	140.632	0.3335	0.0831244	4.01206	6.01906e-05	0.0170761	NO
CHN1	43.7038	0.662236	0.16526	4.00725	6.14306e-05	NA	Upregulated
SCN5A	4.97594	1.57519	0.395073	3.98709	6.68881e-05	NA	Upregulated
HRH1	4.2255	1.55389	0.39094	3.97475	7.04518e-05	NA	Upregulated
ATP2C1	1408.28	-0.158395	0.039996	-3.96026	7.48677e-05	0.0207219	NO
NTRK2	3.87949	1.43056	0.362599	3.9453	7.96997e-05	NA	Upregulated
ZNF276	682.516	0.322118	0.0819573	3.93032	8.48334e-05	0.0221802	NO
INO80	1493.85	0.187388	0.0478619	3.91517	9.03408e-05	0.0221802	NO
IPO11	218.754	-0.193465	0.0494685	-3.91087	9.19655e-05	0.0221802	NO
ATG14	653.911	0.469976	0.120304	3.90658	9.36106e-05	0.0221802	NO
CSF1	146.349	0.640811	0.16406	3.90596	9.38539e-05	0.0221802	Upregulated
ADGRG3	113.094	0.856679	0.219446	3.90383	9.46834e-05	0.0221802	Upregulated
METTL16	1030	0.367314	0.0942675	3.89651	9.75892e-05	0.0221802	NO
TXNDC11	2652.89	0.383456	0.0984302	3.89571	9.79098e-05	0.0221802	NO
UPB1	29.9576	0.790451	0.203155	3.89087	9.98843e-05	NA	Upregulated
ACAA2	1624.07	-0.229621	0.0590227	-3.89038	0.000100087	0.0221802	NO
KMT2C	3248.08	0.268884	0.0691244	3.88986	0.000100304	0.0221802	NO
MXI1	1909.72	0.41874	0.107832	3.88326	0.000103063	0.0221802	NO
CYBRD1	1422.62	-0.485045	0.124947	-3.88202	0.000103591	0.0221802	NO
TNFRSF9	89.3665	0.465836	0.12021	3.87517	0.000106549	0.0223911	NO
CYP4B1	1.47761	2.25336	0.581715	3.87365	0.000107216	NA	Upregulated
DDX55	755.88	0.298231	0.0770726	3.86948	0.000109066	0.022438	NO
ACIN1	2798.66	0.220072	0.0570313	3.85879	0.000113948	0.022438	NO
SAP130	792.331	0.328132	0.0850359	3.85875	0.00011397	0.022438	NO
ABCG1	642.364	0.567541	0.147237	3.85462	0.00011591	0.022438	NO
DMPK	172.201	0.375119	0.0973564	3.85304	0.000116658	0.022438	NO
PPP1R12A	3737.91	0.237959	0.0618656	3.8464	0.000119868	0.0225406	NO
ELL	1179.36	0.463246	0.120644	3.83976	0.000123155	0.0225406	NO
TAB2	4985.56	0.312902	0.0815131	3.83867	0.000123702	0.0225406	NO
RUNX2	571.466	0.366933	0.095771	3.83136	0.000127438	0.0225406	NO
GREM2	31.5793	0.933291	0.243764	3.82867	0.000128839	NA	Upregulated
MAP9	175.245	0.441121	0.115297	3.82596	0.000130265	0.0225406	NO
SETD9	170.76	-0.398446	0.104163	-3.82521	0.000130659	0.0225406	NO
RRM2	165.532	-0.748792	0.195794	-3.82439	0.000131096	0.0225406	Downregulated
PLEKHA5	196.394	0.408305	0.106942	3.81802	0.000134528	0.0226324	NO
SPEN	3953.16	0.328918	0.0861939	3.81603	0.000135619	0.0226324	NO
TSGA10IP	11.7817	-1.41624	0.371434	-3.81289	0.00013735	NA	Downregulated
CHERP	415.969	0.210879	0.0553529	3.80972	0.000139126	0.0228812	NO
MIR4446	0.8289	-1.74293	0.459467	-3.79336	0.000148621	NA	Downregulated
FHIP2A	724.808	0.491115	0.1295	3.79239	0.000149206	0.0237375	NO
SPTSSA	943.222	-0.296088	0.0780953	-3.79137	0.000149819	0.0237375	NO
SEMA6B	80.7399	0.997503	0.263189	3.79006	0.000150608	0.0237375	Upregulated
ZNF365	66.6618	0.802555	0.212165	3.78269	0.000155141	0.024117	Upregulated
ZNG1B	669.516	-0.20454	0.0541805	-3.77515	0.00015991	0.0242223	NO
IL15	273.035	-0.333978	0.0886046	-3.76931	0.000163698	0.0242223	NO
KAT6A	4308.39	0.320371	0.0851201	3.76375	0.000167384	0.0242223	NO
AKAP8	1554.14	0.371349	0.0986919	3.76271	0.000168081	0.0242223	NO
ERF	464.641	0.45288	0.120434	3.76039	0.000169646	0.0242223	NO
LUCAT1	205.736	0.606003	0.161463	3.7532	0.000174592	0.0242223	Upregulated
MN1	70.2106	0.949886	0.253142	3.75238	0.00017516	0.0242223	Upregulated
PER2	460.649	0.517433	0.137942	3.7511	0.000176064	0.0242223	NO
GOLGB1	2330.38	0.328706	0.0876563	3.74995	0.000176873	0.0242223	NO
MALINC1	78.4323	0.404279	0.107821	3.74953	0.000177164	0.0242223	NO
RAVER2	219.301	0.480058	0.128156	3.74589	0.000179753	0.0242837	NO
RPAP3-DT	32.0458	-0.677376	0.180989	-3.74264	0.000182096	NA	Downregulated
ATAD2B	580.29	0.209192	0.0559084	3.74169	0.000182789	0.0244033	NO
BAG3	392.576	0.424895	0.113746	3.73547	0.000187363	0.0247232	NO
CASZ1	196.509	0.507029	0.13587	3.73171	0.000190183	0.0248068	NO
MTUS1	54.4524	0.692299	0.186051	3.72101	0.000198426	NA	Upregulated
FEM1A	57.7697	0.413525	0.111225	3.7179	0.000200882	NA	NO
JCHAIN	2926.29	-0.757171	0.203968	-3.71221	0.000205461	0.0261743	Downregulated
YTHDF1	1768.63	0.287634	0.0774998	3.71142	0.000206102	0.0261743	NO
KANK2	68.9946	0.845514	0.22799	3.70855	0.000208446	0.0261743	Upregulated
MAP7D1	4969.72	0.294705	0.0795053	3.70674	0.000209948	0.0261743	NO
SPRYD4	138.799	-0.290523	0.0784827	-3.70174	0.000214123	0.0261743	NO
C3orf62	280.636	0.342323	0.0925497	3.6988	0.000216621	0.0261743	NO
GNPDA1	769.929	-0.254686	0.0688605	-3.69858	0.000216812	0.0261743	NO
GFPT1	739.658	0.326626	0.0884387	3.69325	0.00022141	0.026448	NO
RAB17	2.62587	2.82935	0.767532	3.6863	0.000227539	NA	Upregulated
ZNF777	482.148	0.213999	0.0581436	3.68052	0.000232762	0.0274377	NO
MFSD1	4977.3	-0.357472	0.0972105	-3.6773	0.000235719	0.0274377	NO
NFRKB	832.703	0.208222	0.0566441	3.67597	0.000236949	0.0274377	NO
MTUS2	9.11462	0.827556	0.22538	3.67182	0.000240829	NA	Upregulated
AEBP2	759.378	0.269214	0.0733294	3.6713	0.000241323	0.027662	NO
PRDX3	2501.73	-0.340292	0.0927717	-3.66806	0.000244398	0.0277342	NO
SYN1	22.5352	0.980522	0.267433	3.66642	0.000245966	NA	Upregulated
SRRM1	4642.92	0.308241	0.0841907	3.66122	0.000251018	0.0282035	NO
C15orf48	26.0668	1.0848	0.296356	3.66047	0.00025175	NA	Upregulated
VMP1	4576.78	-0.25637	0.0701754	-3.65327	0.000258922	0.0285895	NO
SLC39A8	640.532	0.238575	0.0653146	3.6527	0.000259493	0.0285895	NO
ZNF142	676.587	0.170607	0.0467394	3.65017	0.000262069	0.0285958	NO
CFAP69P1	1.24214	-1.70942	0.468415	-3.64936	0.000262897	NA	Downregulated
NOP14	720.994	0.12933	0.0354911	3.64401	0.000268426	0.0288005	NO
PSMA5	1993.01	-0.182475	0.0500832	-3.64344	0.000269021	0.0288005	NO
FRMD3	391.754	-0.494294	0.13578	-3.64039	0.000272221	0.0288093	NO
CCDC80	22.6064	1.25173	0.343929	3.63949	0.00027318	NA	Upregulated
PPP1R16B	3371.33	0.423617	0.116524	3.63544	0.000277506	0.0288093	NO
IGHG2	1947.95	-0.675287	0.185754	-3.63538	0.000277569	0.0288093	Downregulated
CLPX	991.937	0.227725	0.0626682	3.63382	0.000279258	0.0288093	NO
PCNX2	534.885	0.333462	0.0918365	3.63105	0.000282275	0.0288582	NO
SLC1A7	34.6026	-0.909834	0.250683	-3.62941	0.000284066	NA	Downregulated
EDA	30.8009	0.598878	0.165976	3.60822	0.000308303	NA	NO
LIPA	6875.56	-0.348815	0.0967375	-3.60578	0.000311211	0.0315324	NO
PUM1	2929.29	0.211298	0.0586691	3.60152	0.000316366	0.031771	NO
MET	3.44509	-1.48287	0.412206	-3.5974	0.000321414	NA	Downregulated
LINC00824	36.2905	1.18268	0.328791	3.59707	0.000321825	NA	Upregulated
FOXJ2	1358.28	0.2983	0.0829769	3.59498	0.000324414	0.0321426	NO
TTC38	1054.48	-0.33566	0.0934252	-3.59282	0.000327121	0.0321426	NO
CASK	558.033	0.202048	0.0562633	3.59112	0.000329265	0.0321426	NO
DNMBP	433.119	0.438717	0.122225	3.58943	0.000331397	0.0321426	NO
SEC14L2	171.805	0.684668	0.191045	3.5838	0.000338627	0.0325655	Upregulated
EDN3	7.27392	1.36103	0.380142	3.58031	0.000343188	NA	Upregulated
DNAJA2	2251.59	0.216728	0.060564	3.5785	0.000345578	0.0329548	NO
USP7	5750.63	0.259678	0.0726178	3.57595	0.000348954	0.0329994	NO
RHBDD2	2331.1	0.399725	0.111937	3.57097	0.000355664	0.033356	NO
TMF1	2139.54	0.324748	0.0910272	3.5676	0.000360268	0.0335108	NO
PCDHGA11	1.52493	-1.63053	0.457461	-3.5643	0.000364824	NA	Downregulated
WAPL	3146.64	0.191239	0.0536739	3.56298	0.000366671	0.0336268	NO
RPS27P4	59.9899	0.376783	0.105766	3.56243	0.000367442	0.0336268	NO
HECTD1	2511.04	0.240238	0.0674991	3.55913	0.000372092	0.03378	NO
NUMBL	99.4353	0.351367	0.0988781	3.55353	0.000380092	0.0342212	NO
MIR616	31.891	0.915385	0.257603	3.55347	0.000380179	NA	Upregulated
ANKHD1	160.156	0.448857	0.126494	3.54844	0.000387521	0.0342212	NO
YY1AP1	2266.84	0.252698	0.0712331	3.54747	0.000388947	0.0342212	NO
PHF12	1993.11	0.331438	0.0934453	3.54686	0.000389847	0.0342212	NO
LIN54	442.228	0.223764	0.0631142	3.54539	0.00039203	0.0342212	NO
FZR1	1200.27	0.368334	0.104179	3.53558	0.000406874	0.035125	NO
FEZ1	167.412	-0.500358	0.141586	-3.53395	0.000409393	0.035125	NO
SETD2	3508.07	0.283358	0.0802149	3.53249	0.00041167	0.035125	NO
MAGI2-AS3	80.3467	-0.826274	0.234091	-3.52972	0.000416001	0.0352297	Downregulated
KDM5C-IT1	2.80364	1.43525	0.407246	3.52428	0.000424636	NA	Upregulated
VHL	1510.12	0.188322	0.053475	3.52168	0.00042882	0.0355342	NO
EDNRB-AS1	6.15365	1.0075	0.286223	3.51996	0.00043161	NA	Upregulated
MTCH2	1202.89	-0.225586	0.0640983	-3.51937	0.000432578	0.0355342	NO
MSRB2	282.938	-0.284454	0.0808525	-3.51818	0.00043452	0.0355342	NO
FIP1L1	742	0.128018	0.0363969	3.51727	0.000436005	0.0355342	NO
CNDP2	4115.77	-0.310854	0.088388	-3.51693	0.000436573	0.0355342	NO
SYCP2	137.486	0.397332	0.113045	3.5148	0.000440081	0.0355342	NO
CD5	3410.79	0.351723	0.100094	3.51394	0.000441516	0.0355342	NO
DCP1A	2108.56	0.412884	0.117679	3.50856	0.00045054	0.0360051	NO
PLIN5	21.08	1.0094	0.287747	3.50796	0.000451565	NA	Upregulated
NR1D2	2857.42	0.485106	0.138353	3.50629	0.000454404	0.03606	NO
MRPS35-DT	1.86457	2.62943	0.750261	3.50468	0.000457152	NA	Upregulated
SCGB1B2P	2.47448	-1.05808	0.301976	-3.50384	0.000458602	NA	Downregulated
GMEB2	855.376	0.383311	0.109441	3.50244	0.000461018	0.0363307	NO
CIAO2A	1909.85	-0.236551	0.0676127	-3.49862	0.000467666	0.0364471	NO
RELA	2639.23	0.291271	0.0832701	3.49791	0.000468917	0.0364471	NO
WHAMM	1910.52	0.568931	0.162887	3.4928	0.000477987	0.0366142	NO
PLAC8	4273.7	-0.276535	0.0792768	-3.48823	0.000486236	0.0366142	NO
LINC00689	4.16574	1.65658	0.474978	3.48769	0.000487205	NA	Upregulated
KDM3A	2366.11	0.37188	0.106635	3.48739	0.000487751	0.0366142	NO
ACACB	223.692	0.260205	0.0746214	3.48701	0.00048846	0.0366142	NO
MICU1	1993.72	-0.246932	0.070882	-3.48371	0.000494516	0.0366142	NO
RNF10	5147.09	0.2235	0.0641816	3.48231	0.000497112	0.0366142	NO
RNPEP	1891.61	-0.273165	0.0784901	-3.48025	0.000500941	0.0366142	NO
PHLDB3	181.355	0.387324	0.111414	3.47643	0.000508129	0.0366142	NO
KLC1-AS1	117.963	0.601086	0.172996	3.47456	0.000511699	0.0366142	Upregulated
SIN3A	2257.16	0.253897	0.0731395	3.4714	0.000517745	0.0366142	NO
CXCL8	2279.75	1.13545	0.327094	3.47132	0.000517899	0.0366142	Upregulated
LZTS1	22.6216	1.06022	0.305488	3.47057	0.000519356	NA	Upregulated
GTF2H2	107.526	-0.487857	0.140597	-3.46991	0.000520642	0.0366142	NO
COPZ1	2602.34	-0.173199	0.0499453	-3.46778	0.00052478	0.0366142	NO
WAC	6674.29	0.229415	0.0661898	3.46602	0.000528217	0.0366142	NO
CLK3	2505.35	0.297644	0.0858783	3.46589	0.000528485	0.0366142	NO
RN7SL566P	1.67551	1.78213	0.514355	3.46478	0.000530657	NA	Upregulated
CHD1	3538.75	0.476288	0.137471	3.46463	0.000530952	0.0366142	NO
FLT3	468.42	-0.476221	0.137456	-3.46454	0.000531144	0.0366142	NO
FOXO1	1631.63	0.252767	0.0729748	3.46376	0.000532681	0.0366142	NO
CD47	4480.44	-0.144871	0.0418414	-3.46239	0.000535406	0.0366142	NO
LMTK2	830.706	0.394571	0.113962	3.46229	0.000535597	0.0366142	NO
RPL21P80	5.33486	0.691236	0.199834	3.45905	0.000542075	NA	Upregulated
RANBP10	813.111	0.265839	0.076879	3.45789	0.000544428	0.0369919	NO
RNF19A	1624.97	0.38734	0.112068	3.4563	0.000547641	0.0369919	NO
SKIC8	921.285	-0.20361	0.0590065	-3.45064	0.000559259	0.0374198	NO
PXMP2	8.33074	-0.617208	0.178894	-3.45013	0.000560315	NA	Downregulated
S1PR1	3125.42	0.370248	0.107318	3.45001	0.000560571	0.0374198	NO
UCA1-AS1	5.20614	-1.29928	0.376697	-3.44914	0.000562378	NA	Downregulated
MAP1S	954.912	0.501783	0.145771	3.44226	0.000576873	0.0380089	NO
TRBV16	3.66828	1.61165	0.468213	3.44213	0.000577149	NA	Upregulated
SFSWAP	1961.88	0.255381	0.0742114	3.44126	0.000579014	0.0380089	NO
CD160	425.671	-0.510122	0.148283	-3.4402	0.000581293	0.0380089	NO
STMN1	781.282	-0.281984	0.0819841	-3.4395	0.000582794	0.0380089	NO
MRPS6	46.3701	-0.451718	0.131428	-3.43701	0.000588175	NA	NO
RAD54L2	842.676	0.191359	0.0557955	3.42964	0.000604375	0.0391911	NO
DOCK1	44.4747	-0.710967	0.207343	-3.42894	0.000605933	NA	Downregulated
C1QA	132.294	-0.514863	0.150334	-3.42479	0.000615273	0.039202	NO
SETD1A	1531.54	0.333876	0.0975196	3.42369	0.000617779	0.039202	NO
DCAF15	604.397	0.212189	0.0619807	3.42347	0.000618271	0.039202	NO
AFDN	317.343	0.33648	0.0982875	3.42343	0.000618361	0.039202	NO
PHF3	3268.7	0.311224	0.091136	3.41495	0.000637945	0.0402189	NO
KDM3B	2536.2	0.177959	0.052171	3.41108	0.000647067	0.0405686	NO
LINC01684	44.1599	-0.331963	0.0973589	-3.40969	0.000650376	NA	NO
USP46	262.242	0.341684	0.100256	3.40813	0.000654109	0.0407847	NO
THRAP3	4683.93	0.23999	0.0704977	3.40422	0.000663535	0.0411464	NO
TRAV12-2	106.257	0.592236	0.174089	3.40192	0.000669133	0.0412372	NO
DBN1	358.251	-0.248293	0.0730134	-3.40065	0.000672267	0.0412372	NO
CEPT1	689.457	-0.249897	0.0735722	-3.39663	0.000682214	0.0414199	NO
NBL1	130.926	0.60296	0.177524	3.3965	0.000682545	0.0414199	Upregulated
EP300	3926.79	0.327821	0.0966012	3.39355	0.000689929	0.0416453	NO
THORLNC	3.46757	1.54195	0.454511	3.39255	0.000692462	NA	Upregulated
HDGFL3	301.889	0.334787	0.0987311	3.39089	0.000696648	0.0416476	NO
C1QB	144.195	-0.682954	0.201423	-3.39064	0.000697308	0.0416476	Downregulated
MAP3K14	1282.24	0.310242	0.091695	3.38341	0.000715917	0.0425152	NO
TLE3	4513.43	0.487382	0.144148	3.38113	0.000721883	0.0425152	NO
OSBP	1287.6	0.276062	0.0816588	3.38068	0.000723073	0.0425152	NO
MDH1	2264.01	-0.144626	0.0428326	-3.37654	0.00073404	0.0426709	NO
USP20	1152.03	0.186524	0.0552675	3.37494	0.000738327	0.0426709	NO
NUP98	2328.27	0.273832	0.081156	3.37415	0.00074045	0.0426709	NO
SBNO1	2683.35	0.257895	0.0764759	3.37224	0.000745584	0.0426709	NO
VMA22	1995.06	-0.104305	0.0309327	-3.372	0.000746241	0.0426709	NO
STAM	614.914	0.303119	0.0899128	3.37125	0.000748283	0.0426709	NO
MED13L	4803.38	0.297852	0.0884146	3.36882	0.000754921	0.0428342	NO
RABGEF1P2	1.40778	1.45804	0.43328	3.36513	0.00076508	NA	Upregulated
TAP2	1450.4	-0.19527	0.0580334	-3.36479	0.000766022	0.0432478	NO
C9orf153	4.15477	1.41726	0.421851	3.35962	0.000780511	NA	Upregulated
KMT2B	1250.29	0.233221	0.0695036	3.35552	0.000792168	0.0443685	NO
CREBBP	4242.91	0.218781	0.0652187	3.35457	0.000794892	0.0443685	NO
TNFRSF10A	428.834	0.299181	0.0892112	3.35363	0.000797601	0.0443685	NO
LINC00923	0.884788	-1.75512	0.52378	-3.35088	0.000805562	NA	Downregulated
FAM209B	21.0803	0.70502	0.210706	3.34599	0.000819882	NA	Upregulated
RALGDS	278.526	0.319036	0.0953657	3.34539	0.000821665	0.0450448	NO
USP36	2357.23	0.408104	0.122001	3.34509	0.000822562	0.0450448	NO
IFI30	224.877	0.580881	0.1737	3.34416	0.000825328	0.0450448	NO
EIF1B	1226.37	0.37904	0.113347	3.34405	0.000825636	0.0450448	NO
SERPINB6	3303.91	-0.149512	0.0447295	-3.34259	0.000830012	0.0450669	NO
RAD51AP1	65.4044	-0.438231	0.131309	-3.33741	0.000845641	0.0456968	NO
ZNF746	854.295	0.329253	0.0988632	3.33039	0.000867247	0.0464173	NO
RIOK1	737.877	0.318018	0.0955317	3.32893	0.000871804	0.0464173	NO
TLE4	2290.67	0.226226	0.0679697	3.32834	0.000873639	0.0464173	NO
PHLPP1	197.678	0.339331	0.101968	3.3278	0.000875334	0.0464173	NO
RSRC2	2841.95	0.357108	0.107384	3.32551	0.000882568	0.0465832	NO
TRPC5	2.53795	-1.38802	0.417416	-3.32526	0.000883355	NA	Downregulated
COL10A1	23.6235	-1.0633	0.319858	-3.32428	0.000886483	NA	Downregulated
TAPBPL	1762.38	-0.302743	0.0911632	-3.32089	0.000897308	0.0470975	NO
BRAP	902.813	0.296169	0.0892202	3.31953	0.000901686	0.0470975	NO
SNHG15	1074.12	0.380699	0.114784	3.31666	0.000911011	0.0470975	NO
CALM2	17392	-0.215613	0.0650137	-3.31642	0.000911783	0.0470975	NO
CYLD	8397.58	0.258764	0.0780342	3.31603	0.000913064	0.0470975	NO
KDM5A	4938.28	0.2581	0.0780075	3.30865	0.000937475	0.0479418	NO
GGNBP2	4643.1	0.335485	0.1014	3.30853	0.000937881	0.0479418	NO
GOLGA4	3991.74	0.325421	0.0984449	3.30561	0.000947683	0.0482256	NO
DSTYK	1046.9	0.258645	0.0783012	3.30321	0.000955847	0.0484239	NO
GPR146	14.548	0.738276	0.223819	3.29854	0.000971884	NA	Upregulated
IL7R	8624.38	0.279186	0.084644	3.29835	0.000972533	0.0490502	NO
LONRF3	210.738	0.531082	0.161152	3.29553	0.000982368	0.049327	NO
MUC3A	2.47544	1.59882	0.485873	3.29061	0.000999713	NA	Upregulated
USP30	621.989	0.441033	0.134268	3.28473	0.0010208	0.050819	NO
RFFL	695.4	0.230584	0.0702003	3.28466	0.00102104	0.050819	NO
GPR152	2.57797	-1.34138	0.40893	-3.28023	0.00103721	NA	Downregulated
SDK2	160.542	0.528719	0.161259	3.27869	0.00104289	0.0516798	NO
ARL14EP	1007.04	0.1999	0.061078	3.27287	0.00106463	0.0521026	NO
PDCD1LG2	13.6786	-1.1026	0.337175	-3.27012	0.00107504	NA	Downregulated
ZC3H7A	2638.41	0.274632	0.0839956	3.26961	0.00107698	0.0521026	NO
PROSER3	170.048	0.23962	0.0732995	3.26906	0.00107906	0.0521026	NO
CYP4F11	1.14122	2.16883	0.66352	3.26867	0.00108054	NA	Upregulated
BRAF	1082.99	0.314328	0.0962243	3.26662	0.00108841	0.0521026	NO
SRRM2	14717.3	0.280483	0.085899	3.26526	0.00109362	0.0521026	NO
CYRIB	8312.01	-0.130965	0.04011	-3.26515	0.00109405	0.0521026	NO
CYCSP52	2.63811	1.36951	0.419502	3.26461	0.00109616	NA	Upregulated
SAFB	2360.3	0.189065	0.0579218	3.26414	0.00109796	0.0521026	NO
MNS1	11.3445	1.21028	0.370829	3.26371	0.00109963	NA	Upregulated
SCAF1	753.283	0.179915	0.0551274	3.26362	0.00109998	0.0521026	NO
HENMT1	538.178	-0.235949	0.0723134	-3.26287	0.0011029	0.0521026	NO
SCAF8	1594.59	0.313835	0.0961869	3.26276	0.00110331	0.0521026	NO
ECHDC1	1730.93	-0.281099	0.0861659	-3.2623	0.00110512	0.0521026	NO
PSMG3-AS1	147.655	-0.291561	0.0894232	-3.26047	0.00111229	0.0521026	NO
REXO1	803.252	0.292659	0.0897822	3.25966	0.00111546	0.0521026	NO
ZNF557	156.954	0.289895	0.0889359	3.2596	0.0011157	0.0521026	NO
RNU1-134P	3.20902	1.40778	0.432491	3.25504	0.00113378	NA	Upregulated
RAD21	5391.22	0.152694	0.04695	3.25226	0.0011449	0.0532473	NO
IGHG1	4858.41	0.832446	0.25614	3.24996	0.0011542	0.0534608	Upregulated
KCNJ10	8.40289	-1.26974	0.390884	-3.24838	0.00116064	NA	Downregulated
WDR43	1633.33	0.309467	0.0953952	3.24406	0.0011784	0.0543071	NO
ZFR	3484.57	0.182798	0.0563739	3.2426	0.00118444	0.0543071	NO
C1GALT1C1	429.6	-0.280147	0.086411	-3.24203	0.00118684	0.0543071	NO
ARID3B	998.521	0.303742	0.0937222	3.24088	0.00119162	0.0543071	NO
ATG2A	1202.91	0.359958	0.11113	3.23906	0.00119924	0.0543689	NO
APMAP	4493.5	-0.221927	0.0685326	-3.23827	0.00120256	0.0543689	NO
VAMP5	1346.76	-0.289238	0.0893993	-3.23535	0.00121492	0.0545514	NO
CDKN1B	3607.34	0.226574	0.0700378	3.23503	0.00121631	0.0545514	NO
WNT8B	3.88086	1.16636	0.360656	3.23401	0.00122064	NA	Upregulated
TLK2	1253.99	0.307053	0.0949626	3.23341	0.00122323	0.0545514	NO
SPNS1	72.5272	0.42032	0.130055	3.23185	0.00122991	0.0545514	NO
ZNHIT6	563.502	0.183658	0.0568325	3.23157	0.0012311	0.0545514	NO
BANF1	1834.51	-0.226089	0.0699988	-3.2299	0.00123833	0.0545514	NO
VMO1	106.669	0.574472	0.177885	3.22946	0.00124024	0.0545514	NO
VIRMA	2074.45	0.304013	0.0941757	3.22815	0.00124595	0.054591	NO
ALOX5AP	1727.77	-0.225272	0.0698155	-3.22668	0.00125235	0.0546602	NO
SCIMP	945.805	-0.361839	0.112232	-3.22403	0.001264	0.054801	NO
BMAL1	662.228	0.322647	0.100108	3.22299	0.0012686	0.054801	NO
ODAD4	52.763	0.547132	0.169803	3.22216	0.00127227	NA	NO
GABPB1	699.484	0.373232	0.115864	3.22128	0.00127619	0.054801	NO
CRY2	1271.22	0.341633	0.106092	3.22017	0.00128114	0.054801	NO
SIRT7	1090.34	0.237313	0.073713	3.21942	0.00128451	0.054801	NO
KDM2B	1721.98	0.214487	0.0666394	3.21862	0.0012881	0.054801	NO
LSR	355.865	0.343527	0.106741	3.21833	0.00128938	0.054801	NO
HLA-DQA1	9787.81	-0.277795	0.0863487	-3.21713	0.00129481	0.0548267	NO
CAMSAP1	1060.67	0.276719	0.0860556	3.21559	0.00130179	0.054917	NO
TNFRSF18	119.736	0.351722	0.109422	3.21437	0.00130731	0.0549457	NO
HSPA14	321.055	0.237104	0.073881	3.20927	0.00133073	0.0553542	NO
RB1CC1	3895.89	0.366278	0.114169	3.20822	0.0013356	0.0553542	NO
PRKG1	16.8181	-0.856133	0.266882	-3.20791	0.00133703	NA	Downregulated
HNRNPA3P2	4.02809	1.28634	0.401146	3.20667	0.00134281	NA	Upregulated
GLYATL1	3.69084	1.20549	0.375982	3.20625	0.00134475	NA	Upregulated
ACP5	824.126	-0.272044	0.0848501	-3.20617	0.00134515	0.0553542	NO
SGSH	1736.77	0.283071	0.0882993	3.20582	0.0013468	0.0553542	NO
CRCP	838.846	0.238326	0.0743536	3.20531	0.00134916	0.0553542	NO
RBM27	930.736	0.277319	0.0865284	3.20494	0.0013509	0.0553542	NO
ADAM20	2.69487	1.38705	0.43282	3.20468	0.00135215	NA	Upregulated
NLRP2	80.1281	-0.585254	0.18271	-3.20319	0.00135915	0.0553542	NO
N4BP2L1	1056.02	-0.160791	0.0502078	-3.20251	0.00136235	0.0553542	NO
SNRNP48	459.706	0.204305	0.0638044	3.20205	0.00136452	0.0553542	NO
GDAP1	154.163	-0.193427	0.0604125	-3.20178	0.00136581	0.0553542	NO
SEC24A	755.999	0.278205	0.0869441	3.19981	0.00137517	0.0553578	NO
JMY	1261.03	0.400917	0.125301	3.19964	0.00137601	0.0553578	NO
TKTL2	2.16526	-1.16613	0.36446	-3.1996	0.00137618	NA	Downregulated
CD53	15488.3	-0.240261	0.0751402	-3.19751	0.00138621	0.0553578	NO
GORASP2	2318.31	0.227596	0.0712222	3.19558	0.00139548	0.0553578	NO
RPN1	5948.71	-0.144136	0.0451085	-3.19531	0.00139679	0.0553578	NO
RBM38	6302.39	0.421305	0.131871	3.19482	0.00139916	0.0553578	NO
TCERG1	1755.25	0.321792	0.100747	3.19405	0.0014029	0.0553578	NO
ALDH16A1	801.295	-0.242143	0.0758258	-3.1934	0.00140606	0.0553578	NO
PDE3B	1793.24	0.264348	0.0828172	3.19195	0.00141318	0.0553578	NO
NPTN	2695.22	-0.245746	0.0769969	-3.19164	0.00141468	0.0553578	NO
DLGAP1	4.59011	1.08919	0.341269	3.1916	0.00141485	NA	Upregulated
CTCF	2465.41	0.135809	0.0425727	3.19005	0.00142249	0.0554724	NO
ANKRD11	6345.9	0.319578	0.100279	3.18689	0.00143809	0.0558275	NO
EMP1	733.048	0.640123	0.200903	3.18622	0.00144144	0.0558275	Upregulated
LNCRNA-IUR	170.315	0.391255	0.123038	3.17995	0.00147298	0.0567374	NO
ARMCX5	230.883	0.198818	0.0625299	3.17957	0.00147493	0.0567374	NO
LRIG1	175.833	0.303994	0.0956635	3.17774	0.00148427	0.0568919	NO
EIF3A	11630.6	0.129221	0.0406761	3.17682	0.00148898	0.0568919	NO
SOAT2	6.01863	0.986815	0.310801	3.17507	0.00149801	NA	Upregulated
BCLAF1P2	8.12969	0.655303	0.206393	3.17503	0.0014982	NA	Upregulated
SVIL	632.77	0.164202	0.0517381	3.17373	0.00150495	0.0571526	NO
WDR53	195.941	0.231505	0.0729483	3.17355	0.00150587	0.0571526	NO
KIF20B	1096.19	0.396251	0.124981	3.1705	0.00152177	0.0575189	NO
LOXL2	39.5813	0.318147	0.100372	3.16967	0.00152612	NA	NO
HNRNPU	13687.7	0.120901	0.0381536	3.16879	0.00153077	0.0575189	NO
KIF5C	200.143	0.32568	0.102793	3.1683	0.00153331	0.0575189	NO
RPL9	44458.7	0.325283	0.102716	3.16682	0.00154114	0.0575189	NO
CDK12	2152.82	0.27179	0.0858417	3.16618	0.00154454	0.0575189	NO
AOPEP-AS1	2.67353	-1.25386	0.396042	-3.16598	0.00154561	NA	Downregulated
KMT2E	8234.32	0.308622	0.0974826	3.16592	0.00154594	0.0575189	NO
TMEM86B	38.7345	0.397659	0.125631	3.16529	0.00154928	NA	NO
DLGAP2	2.77126	-1.85895	0.587631	-3.16346	0.00155906	NA	Downregulated
PDZD8	1902.94	0.420584	0.133133	3.15913	0.00158243	0.0586845	NO
HNRNPA1P52	2.69655	1.20509	0.381789	3.15644	0.00159707	NA	Upregulated
PSMB8	5447.81	-0.156687	0.0496717	-3.15445	0.00160803	0.0593142	NO
PPIL4	660.683	0.394015	0.124927	3.15396	0.00161071	0.0593142	NO
SUPT6H	3448.66	0.221039	0.0701014	3.15313	0.00161528	0.0593142	NO
WNT7A	112.235	0.478336	0.151774	3.15163	0.00162361	0.0593142	NO
RELB	1844.93	0.345126	0.109527	3.15105	0.00162685	0.0593142	NO
LAMB3	49.0525	0.727523	0.230917	3.15058	0.00162945	NA	Upregulated
TRIM11	765.941	0.331146	0.105114	3.15035	0.00163077	0.0593142	NO
ACO2	2332.96	-0.106077	0.0336847	-3.14911	0.00163767	0.0593748	NO
CSNK1E	649.399	0.345804	0.109978	3.14429	0.00166491	0.0600443	NO
TMEM63B	309.493	0.316111	0.100581	3.14286	0.00167306	0.0600443	NO
DHX8	2170.44	0.283733	0.0902935	3.14234	0.00167604	0.0600443	NO
FOXO3	2324.56	0.322798	0.102733	3.14212	0.0016773	0.0600443	NO
DYRK3	10.2218	0.863692	0.27503	3.14035	0.00168745	NA	Upregulated
NR1D1	506.044	0.36325	0.115673	3.14031	0.0016877	0.0602266	NO
LPCAT2	1468.36	-0.368923	0.117562	-3.13811	0.00170042	0.0604901	NO
DDX24	6911.61	0.333173	0.106379	3.13193	0.00173659	0.0614896	NO
RDX	764.489	0.224683	0.0717502	3.13147	0.00173935	0.0614896	NO
SNW1	2831.14	0.226026	0.0722482	3.12847	0.00175719	0.0619273	NO
TRGV9	38.1078	-0.761545	0.243511	-3.12735	0.00176389	NA	Downregulated
PIAS1	2225.47	0.1941	0.0620918	3.12603	0.00177186	0.0620265	NO
E4F1	471.219	0.144168	0.0461352	3.12491	0.0017786	0.0620265	NO
C1orf162	5194.61	-0.261473	0.0836757	-3.12484	0.00177903	0.0620265	NO
HECA	4098.25	0.283997	0.0908974	3.12437	0.00178187	0.0620265	NO
FAM3B	10.1674	-1.66131	0.531763	-3.12416	0.00178316	NA	Downregulated
YAF2	626.012	0.295714	0.0946843	3.12316	0.00178921	0.0620916	NO
CLNS1A	2198.51	-0.160802	0.0515078	-3.12189	0.00179695	0.0621229	NO
SRSF6P2	2.05292	0.957309	0.306677	3.12155	0.00179899	NA	Upregulated
MORN3	145.773	0.438716	0.140559	3.12122	0.00180106	0.0621229	NO
USP42	711.089	0.388746	0.124633	3.11914	0.00181381	0.0622032	NO
TCAP	23.8535	0.65842	0.211144	3.11835	0.00181867	NA	Upregulated
ZNF34	241.77	0.279097	0.089512	3.11798	0.00182094	0.0622032	NO
PCBP3	26.8293	-0.484779	0.155491	-3.11774	0.00182245	NA	NO
PDE5A	465.806	-0.433592	0.139079	-3.1176	0.00182331	0.0622032	NO
APH1B	406.151	-0.183017	0.0587129	-3.11714	0.00182612	0.0622032	NO
AHDC1	289.406	0.297551	0.0954794	3.11639	0.0018308	0.0622032	NO
GYPC	2542.24	0.354517	0.113896	3.11264	0.00185424	0.0627002	NO
PAPOLG	485.006	0.215528	0.0692507	3.11228	0.00185647	0.0627002	NO
ZRANB1	626.061	0.294386	0.0947271	3.10773	0.0018853	0.0630232	NO
FFAR2	327.992	0.501782	0.161463	3.10772	0.00188533	0.0630232	NO
ADCK1	169.972	-0.364708	0.117356	-3.10772	0.00188539	0.0630232	NO
UBE2R2-AS1	39.092	0.626444	0.201643	3.1067	0.00189191	NA	Upregulated
ELF2	1680.32	0.316743	0.101964	3.10641	0.00189373	0.0630232	NO
KIF5B	5515.6	0.198814	0.0640192	3.10554	0.00189932	0.0630232	NO
FNBP4	2907.44	0.304189	0.0979651	3.10507	0.00190232	0.0630232	NO
KCNJ12	1.66598	1.67679	0.540241	3.10378	0.00191068	NA	Upregulated
YPEL4	13.8204	0.815599	0.262803	3.10346	0.00191275	NA	Upregulated
VCF1	641.558	0.221291	0.071318	3.10288	0.00191648	0.0630232	NO
MMRN1	268.951	-0.812603	0.261952	-3.10211	0.0019215	0.0630232	Downregulated
STXBP1	78.5615	0.358105	0.115441	3.10205	0.00192186	0.0630232	NO
RLF	1630.37	0.439916	0.141846	3.10137	0.00192627	0.0630232	NO
KIF3A	310.095	0.25172	0.0811763	3.10091	0.00192927	0.0630232	NO
POGZ	1533.59	0.21993	0.0709542	3.09961	0.00193773	0.0630232	NO
CEP135	692.408	0.177333	0.0572126	3.09954	0.00193824	0.0630232	NO
DUX4L27	2.04199	1.34955	0.435408	3.0995	0.00193845	NA	Upregulated
SDS	36.073	0.620761	0.200294	3.09925	0.00194015	NA	Upregulated
PPP4R3A	4196.22	0.241124	0.0778205	3.09846	0.0019453	0.063072	NO
SETD5	1967.17	0.182953	0.0590722	3.09711	0.0019542	0.0631802	NO
BAZ2B	1693.7	0.265273	0.0856961	3.09551	0.00196476	0.0633412	NO
SP4	548.388	0.236103	0.0763512	3.09232	0.00198597	0.0638437	NO
RAB3B	1.67564	2.04849	0.663114	3.0892	0.00200698	NA	Upregulated
FOXK1	1423.66	0.269936	0.0874859	3.08547	0.00203228	0.06513	NO
GSPT1	2649.71	0.195616	0.063418	3.08455	0.00203861	0.06513	NO
TSBP1	1.7112	1.90634	0.618066	3.08436	0.00203989	NA	Upregulated
PANK2	1171.5	-0.118518	0.0384313	-3.08388	0.0020432	0.06513	NO
MAU2	1871.03	0.128734	0.0417569	3.08294	0.00204965	0.0651525	NO
ZNRF3-AS1	0.961119	-1.67559	0.543674	-3.08198	0.00205629	NA	Downregulated
NFKBIB	869.148	0.336029	0.109094	3.08018	0.00206874	0.0654226	NO
ECHS1	1518.51	-0.241908	0.0785405	-3.08005	0.00206968	0.0654226	NO
SERTAD3-AS1	6.65947	1.20573	0.391478	3.07994	0.00207041	NA	Upregulated
KAT5	418.774	0.129614	0.0421101	3.07798	0.00208407	0.0656945	NO
BCL2L14	6.59394	0.815847	0.265156	3.07686	0.00209195	NA	Upregulated
BUB1	48.4965	-0.646245	0.210098	-3.07592	0.00209857	NA	Downregulated
GLIS2	8.1132	1.11251	0.361684	3.07591	0.00209859	NA	Upregulated
NRIP1	3276.2	0.448096	0.145784	3.0737	0.00211419	0.0662261	NO
CYP27A1	1700.53	-0.610467	0.198613	-3.07365	0.00211458	0.0662261	Downregulated
TNRC6A	1512.3	0.257325	0.0837344	3.0731	0.00211844	0.0662261	NO
CADPS2	1.33718	3.44533	1.12128	3.07268	0.00212143	NA	Upregulated
HELZ	2560.06	0.220553	0.0718099	3.07134	0.00213099	0.0664353	NO
ADGRG1	1956.9	-0.479294	0.156126	-3.06992	0.00214116	0.0665695	NO
PHKG1	52.7364	0.480066	0.156396	3.06954	0.00214386	NA	NO
PSME2	4689.75	-0.215247	0.0701375	-3.06893	0.00214823	0.066607	NO
CCL24	4.79694	1.18667	0.386714	3.06858	0.00215077	NA	Upregulated
CCDC66	621.864	0.248091	0.0809619	3.06429	0.00218187	0.0674654	NO
SEMA5A	40.8885	0.724155	0.236359	3.06379	0.00218549	NA	Upregulated
BEGAIN	31.0753	0.60067	0.196108	3.06295	0.00219165	NA	Upregulated
TRIM62	327.088	0.235469	0.0769136	3.06147	0.0022025	0.0677742	NO
PSMD7	1543.85	0.250629	0.0818708	3.06128	0.00220395	0.0677742	NO
C11orf16	0.98744	1.80587	0.589946	3.06107	0.00220545	NA	Upregulated
CALHM6	110.568	-0.452539	0.147865	-3.06049	0.00220977	0.0677742	NO
DLGAP5	31.2374	-0.823482	0.269202	-3.05897	0.00222096	NA	Downregulated
ALPK2	6.16688	1.0365	0.338853	3.05884	0.00222199	NA	Upregulated
KLRC1	305.851	-0.451496	0.147658	-3.05772	0.00223029	0.0682193	NO
BRPF1	1666.08	0.304409	0.0995895	3.05663	0.00223838	0.0682825	NO
LINC00511	14.244	0.807093	0.264062	3.05645	0.00223971	NA	Upregulated
CD40LG	404.849	0.283162	0.0927871	3.05174	0.00227516	0.0692185	NO
SLC25A43	351.931	-0.2915	0.0955893	-3.04951	0.00229217	0.0694495	NO
KY	6.35299	1.21836	0.39956	3.04925	0.00229417	NA	Upregulated
SLF1	522.013	0.305064	0.100049	3.04914	0.00229499	0.0694495	NO
KEL	3.18029	-1.2017	0.394444	-3.04657	0.00231468	NA	Downregulated
NEDD4L	217.144	0.343731	0.112891	3.04481	0.00232829	0.070166	NO
ASTN2-AS1	1.37429	-1.4508	0.476496	-3.04473	0.00232891	NA	Downregulated
UBOX5-AS1	11.8018	0.725152	0.238177	3.04459	0.00232997	NA	Upregulated
COG3	916.096	0.224141	0.0736228	3.04445	0.00233104	0.070166	NO
SLAMF7	1982.94	-0.442902	0.145579	-3.04236	0.00234734	0.07047	NO
RPS17P2	0.943131	1.24661	0.409929	3.04104	0.00235764	NA	Upregulated
NELL2	1908.58	0.321956	0.105876	3.04087	0.00235897	0.0706321	NO
RC3H1	1812.5	0.245183	0.0806509	3.04005	0.00236535	0.070637	NO
FAM209A	12.7541	0.6304	0.207378	3.03986	0.00236685	NA	Upregulated
HIVEP1	952.619	0.334267	0.110036	3.03779	0.00238324	0.0708894	NO
SMG5	1457.76	0.172224	0.0567326	3.03572	0.00239963	0.0708894	NO
LYPD4	3.59333	1.85081	0.609854	3.03483	0.00240668	NA	Upregulated
DNAJC2	1342.12	0.337878	0.111339	3.03468	0.00240787	0.0708894	NO
LRRC37B	362.667	0.274295	0.0904118	3.03384	0.00241464	0.0708894	NO
ZNF317	2349.86	0.337671	0.111358	3.0323	0.00242701	0.0708894	NO
HMCES	1489.34	0.191542	0.063188	3.0313	0.00243499	0.0708894	NO
RANBP9	1240.98	0.235831	0.077811	3.03082	0.00243894	0.0708894	NO
RNF168	1289.56	0.284067	0.0937265	3.03081	0.00243901	0.0708894	NO
LAIR1	2209.95	-0.216056	0.0712879	-3.03076	0.00243943	0.0708894	NO
SART1	3623	0.207057	0.0683464	3.02953	0.00244937	0.0708894	NO
NAIP	631.683	-0.417562	0.137837	-3.02939	0.0024505	0.0708894	NO
FAM76B	964.447	0.296432	0.0979205	3.02727	0.00246771	0.0708894	NO
MAN1B1	1933	-0.110801	0.0366072	-3.02676	0.00247191	0.0708894	NO
PRPF40A	5075.97	0.282631	0.0934112	3.02566	0.00248087	0.0708894	NO
FGR	16403.9	-0.255926	0.0845856	-3.02564	0.00248106	0.0708894	NO
UPF1	1878.51	0.156244	0.0516421	3.02551	0.00248214	0.0708894	NO
COX6CP10	0.672017	-1.47464	0.487427	-3.02535	0.00248348	NA	Downregulated
GATAD2A	3175.37	0.254247	0.0840478	3.02503	0.00248609	0.0708894	NO
ATG16L1	784.084	0.251897	0.0832714	3.02501	0.00248625	0.0708894	NO
SIAH2	1594.26	0.267634	0.0885217	3.02337	0.00249973	0.0710951	NO
UBAP1	2302.67	0.321167	0.106258	3.02251	0.00250687	0.0711199	NO
TANC1	8.75486	0.886289	0.293342	3.02135	0.00251647	NA	Upregulated
CFAP36	484.331	0.225306	0.0745838	3.02084	0.00252075	0.0712208	NO
USP7-AS1	17.015	0.691645	0.22903	3.01989	0.0025287	NA	Upregulated
RPA2	1609.54	-0.178142	0.058991	-3.01981	0.00252933	0.0712208	NO
UAP1L1	423.904	-0.285423	0.0945258	-3.01952	0.00253174	0.0712208	NO
CCDC93	1095.62	0.289038	0.0957376	3.01907	0.00253553	0.0712208	NO
CTSC	5682.39	-0.212679	0.070502	-3.01664	0.00255592	0.0716163	NO
SLC24A2	0.637294	-1.86084	0.617145	-3.01524	0.00256773	NA	Downregulated
ABRA	1.38232	-1.41239	0.468599	-3.01408	0.00257758	NA	Downregulated
CHRNE	29.9012	-0.523703	0.173786	-3.01349	0.00258262	NA	NO
CEBPZ	1782.16	0.303034	0.100561	3.01343	0.0025831	0.0718963	NO
PATL1	2269.56	0.268694	0.0891698	3.01328	0.0025844	0.0718963	NO
ZCCHC8	749.419	0.243335	0.0807631	3.01295	0.00258719	0.0718963	NO
RIF1	1435.85	0.279366	0.0927365	3.01248	0.00259126	0.0718963	NO
ZDHHC21	262.034	-0.29351	0.0974817	-3.01093	0.00260453	0.0719411	NO
SMN1	267.035	0.32517	0.108001	3.01081	0.00260555	0.0719411	NO
CFAP210	31.4255	1.10377	0.366661	3.01033	0.00260965	NA	Upregulated
FAM193A	1035.05	0.162678	0.0540621	3.0091	0.00262025	0.0721262	NO
C6orf136	220.504	0.244683	0.0813293	3.00855	0.00262497	0.0721262	NO
SELENOF	6062.28	-0.16739	0.0556547	-3.00765	0.00263274	0.0721652	NO
VSTM2B	0.800536	-2.04761	0.680902	-3.0072	0.00263664	NA	Downregulated
TSPAN5-DT	6.79754	1.0549	0.351187	3.00381	0.00266622	NA	Upregulated
DRAM2	2193.21	-0.183168	0.0610233	-3.00161	0.00268558	0.0730165	NO
ME2	2441.6	-0.193725	0.0645446	-3.00141	0.00268735	0.0730165	NO
TYMP	9102.59	-0.295624	0.0984994	-3.00128	0.00268846	0.0730165	NO
PSTPIP2	1305.89	-0.248894	0.0829328	-3.00116	0.00268954	0.0730165	NO
PI4K2A	1156.09	0.427281	0.142407	3.00042	0.00269606	0.0730189	NO
ESCO1	906.676	0.300631	0.100257	2.9986	0.0027122	0.0732811	NO
ICE1	1478.5	0.237941	0.0794034	2.99661	0.00272998	0.0735863	NO
COPS7A	1000.43	-0.16563	0.0553243	-2.99381	0.00275517	0.0740893	NO
GTPBP1	1967.77	0.272161	0.0910308	2.98977	0.00279191	0.0748998	NO
RAB1B	1486.1	-0.195175	0.0653133	-2.98829	0.00280541	0.0749101	NO
FANCL	413.45	-0.202058	0.0676387	-2.98731	0.00281442	0.0749101	NO
BCL3	2264.73	0.447869	0.149934	2.98711	0.00281627	0.0749101	NO
JMJD1C	4462.67	0.334897	0.112124	2.98685	0.0028187	0.0749101	NO
FOLR3	618.57	0.811397	0.271781	2.98548	0.00283132	0.0750697	Upregulated
PMVK	589.277	-0.225602	0.0755926	-2.98445	0.00284089	0.0751479	NO
CMBL	15.3878	-0.65968	0.221206	-2.9822	0.00286184	NA	Downregulated
MTAP	228.706	-0.199921	0.0670407	-2.98207	0.00286302	0.0755375	NO
KLRF1	947.346	-0.36751	0.123281	-2.98108	0.00287233	0.0755375	NO
HPRT1	949.87	-0.109763	0.036826	-2.98059	0.00287693	0.0755375	NO
DCTN4	1616.8	0.317789	0.106648	2.97978	0.00288456	0.0755375	NO
MAP3K1	4472.98	0.208341	0.0699291	2.97932	0.0028889	0.0755375	NO
ANKRD13D	2005.83	0.20311	0.068241	2.97636	0.0029169	0.0760941	NO
POLR2A	4392.3	0.184402	0.0619712	2.9756	0.00292414	0.0761081	NO
TNFSF4	344.518	-0.451796	0.151892	-2.97446	0.00293501	0.0762162	NO
ADORA2A	15.6807	0.809605	0.272199	2.97431	0.00293647	NA	Upregulated
LINC01675	2.6136	-1.20734	0.406117	-2.97289	0.00295014	NA	Downregulated
TTC39C	1291.67	0.165001	0.0555031	2.97282	0.0029508	0.0764513	NO
RNU6-1048P	1.60465	-1.02725	0.345626	-2.97213	0.00295741	NA	Downregulated
TRAV8-2	72.3441	0.347036	0.116766	2.97207	0.002958	0.0764632	NO
UBXN7	1811.25	0.276924	0.0932518	2.96964	0.0029815	0.0768955	NO
EPC1	2364.24	0.222551	0.0749662	2.96869	0.00299075	0.0769592	NO
RHBDL1	15.1234	0.583045	0.196582	2.96591	0.00301791	NA	NO
SUCO	1447.71	0.294147	0.0991829	2.9657	0.00301995	0.0774468	NO
GAPVD1	1445.92	0.245174	0.0827052	2.96443	0.00303243	0.0774468	NO
UBE2D4	284.482	-0.145637	0.0491387	-2.96379	0.00303876	0.0774468	NO
KLHDC3	2339.8	-0.166122	0.0560638	-2.96309	0.00304568	0.0774468	NO
CRY1	658.246	0.274382	0.092602	2.96303	0.00304627	0.0774468	NO
PRADC1	312.897	-0.217773	0.0735078	-2.96259	0.00305065	0.0774468	NO
MAMDC4	22.6988	0.292492	0.0987739	2.96122	0.00306419	NA	NO
DDX54	1873.25	0.0877418	0.0296329	2.96096	0.00306686	0.0774563	NO
LZTS3	138.192	0.583172	0.197029	2.95983	0.00307804	0.0774563	NO
ZNF592	2377.04	0.199272	0.0673436	2.95904	0.00308603	0.0774563	NO
VEZF1	2298.47	0.215741	0.0729146	2.95881	0.00308827	0.0774563	NO
KDM5B	940.748	0.289744	0.0979362	2.9585	0.00309139	0.0774563	NO
PNO1	500.518	0.220105	0.0743988	2.95844	0.00309197	0.0774563	NO
RNU6-223P	0.730569	1.43184	0.48414	2.9575	0.00310149	NA	Upregulated
DUSP4	382.778	0.747486	0.252827	2.95651	0.00311141	0.077567	Upregulated
EIF2AK2	2056.36	0.252715	0.085492	2.95601	0.00311646	0.077567	NO
CDR2	1139.85	0.357844	0.121092	2.95514	0.00312529	0.077567	NO
SDHC	1778.82	-0.18349	0.0621024	-2.95463	0.00313043	0.077567	NO
CCDC9	523.462	0.259839	0.0879579	2.95412	0.00313557	0.077567	NO
LTBP1	575.62	-0.551792	0.186798	-2.95394	0.0031374	0.077567	NO
ANKRD36B	670.159	0.365442	0.123743	2.95322	0.00314473	0.0775791	NO
EIF6	823.574	-0.119184	0.0403776	-2.95172	0.00316006	0.0777881	NO
TMEM51	128.482	0.673109	0.228115	2.95075	0.00317007	0.0778656	Upregulated
RNU7-41P	4.80011	1.27389	0.431878	2.94965	0.00318139	NA	Upregulated
ZEB1	983.074	0.428753	0.145372	2.94936	0.00318433	0.0778809	NO
ARL15	343.728	-0.20096	0.0681435	-2.94907	0.00318727	0.0778809	NO
IGLV7-46	89.7345	-0.77159	0.261673	-2.94869	0.00319128	0.0778809	Downregulated
NELFA	639.086	0.183713	0.0623279	2.94752	0.00320333	0.0780074	NO
IGHA1	5483.07	-0.651354	0.221146	-2.94535	0.0032259	0.0780192	Downregulated
GNA15-DT	14.6999	0.715605	0.242999	2.94489	0.00323066	NA	Upregulated
CDK11A	66.104	0.369217	0.125378	2.94482	0.00323139	0.0780192	NO
RAPGEF2	795.816	0.33475	0.113685	2.94455	0.00323426	0.0780192	NO
SORT1	2584.85	-0.327999	0.111392	-2.94454	0.00323435	0.0780192	NO
CTNNAL1	174.223	0.450692	0.153079	2.94417	0.0032382	0.0780192	NO
CDC40	2005.81	0.276583	0.0941127	2.93885	0.00329436	0.0792042	NO
RHOQP1	5.64096	0.69454	0.236371	2.93835	0.00329967	NA	Upregulated
SF1	11441.3	0.261024	0.0888438	2.93801	0.0033033	0.0792513	NO
PBX4	129.252	0.421067	0.143351	2.93731	0.00331078	0.0792632	NO
IL2RA	197.318	0.327174	0.111477	2.93492	0.00333637	0.0797077	NO
TRBV10-1	12.6714	1.08637	0.370365	2.93325	0.00335435	NA	Upregulated
EDARADD	49.9421	0.474505	0.161855	2.93166	0.00337154	NA	NO
PHACTR4	966.73	0.138343	0.0472013	2.93093	0.00337951	0.0805686	NO
WBP4	557.619	0.212917	0.0726829	2.92939	0.00339623	0.0807976	NO
MMP23B	2.38117	-0.905984	0.309508	-2.92718	0.00342056	NA	Downregulated
IKZF5	1062.39	0.383534	0.131025	2.92717	0.00342061	0.0811869	NO
PERP	102.052	0.40316	0.13776	2.92653	0.00342765	0.0811869	NO
CFAP20	439.556	0.332325	0.113578	2.92595	0.00343406	0.0811869	NO
ACSL6	131.491	0.288508	0.0987091	2.92281	0.00346887	0.0817549	NO
TRBV28	356.253	0.546335	0.186942	2.92249	0.00347249	0.0817549	NO
AK2	3709.98	-0.248908	0.0852411	-2.92004	0.00349986	0.081834	NO
RREB1	1787.26	0.304778	0.104403	2.91925	0.00350874	0.081834	NO
TMEM165	1084.34	-0.306889	0.105127	-2.91922	0.00350905	0.081834	NO
PDE2A	69.7805	0.466109	0.159677	2.91907	0.00351074	0.081834	NO
CLIP4	881.714	-0.154935	0.053086	-2.91856	0.00351656	0.081834	NO
ZBTB8OS	702.074	-0.111504	0.0382082	-2.91833	0.00351912	0.081834	NO
CHURC1	1766.47	-0.283339	0.0971233	-2.91732	0.00353058	0.0819325	NO
HNRNPA2B1	22417.8	-0.153153	0.0525263	-2.91574	0.00354841	0.0821784	NO
ILVBL	707.58	-0.149058	0.0511486	-2.91421	0.00356588	0.0822507	NO
ELF4	4291.88	0.321212	0.110229	2.91405	0.00356768	0.0822507	NO
SPCS2	1574.73	-0.175729	0.0603361	-2.9125	0.00358546	0.0822507	NO
RFWD3	692.075	0.226265	0.0776919	2.91234	0.0035873	0.0822507	NO
GON4L	1317.51	0.142364	0.0488837	2.9123	0.00358778	0.0822507	NO
AKR1B1	1680.89	-0.133378	0.0458194	-2.91095	0.00360328	0.0824396	NO
G6PC3	819.343	-0.172369	0.0592403	-2.90965	0.00361835	0.0826177	NO
RUSC2	317.399	0.423044	0.145462	2.90828	0.0036342	0.0826908	NO
CHD6	2003.33	0.277696	0.0954901	2.90812	0.00363612	0.0826908	NO
ADORA2A-AS1	48.1073	0.757718	0.260584	2.90776	0.00364024	NA	Upregulated
CWC22	842.003	0.179727	0.061871	2.90487	0.00367409	0.0832516	NO
CHD2	8138.35	0.355137	0.122261	2.90475	0.00367545	0.0832516	NO
RPS10P2	0.840675	1.2844	0.442179	2.9047	0.00367606	NA	Upregulated
GSN	3553.83	-0.255474	0.0880087	-2.90282	0.00369816	0.0835198	NO
HMGXB4	796.323	0.258894	0.0892064	2.90219	0.00370565	0.0835198	NO
CDADC1	187.184	0.221048	0.0762047	2.90072	0.00372307	0.0835198	NO
CCZ1B	543.319	0.29283	0.100971	2.90014	0.00372996	0.0835198	NO
CAP1	26183.5	-0.17144	0.0591283	-2.89945	0.00373819	0.0835198	NO
RPGR	379.34	0.289297	0.099779	2.89938	0.00373904	0.0835198	NO
FEZ2	547.195	-0.20609	0.0710837	-2.89927	0.00374039	0.0835198	NO
DDX5	34259.8	0.168209	0.0580274	2.89878	0.00374617	0.0835198	NO
NOMO3	288.707	-0.400738	0.13828	-2.89803	0.0037552	0.0835569	NO
RCOR1	1801.36	0.326413	0.112674	2.89696	0.00376794	0.0836764	NO
SLC25A34	18.3627	0.50506	0.174483	2.89461	0.00379629	NA	NO
RARA	2696.58	0.326057	0.112665	2.89405	0.00380306	0.0842912	NO
KDM6B	1836.23	0.36964	0.127797	2.89239	0.0038232	0.0842951	NO
ICMT	1020.87	-0.264861	0.0915749	-2.89229	0.00382447	0.0842951	NO
C22orf39	837.328	-0.136805	0.0473057	-2.89192	0.0038289	0.0842951	NO
LAYN	22.7814	0.505395	0.174797	2.89133	0.0038362	NA	NO
CD46	4065.57	-0.161631	0.0559124	-2.89079	0.00384273	0.0842951	NO
SIPA1L1	1335.04	0.15714	0.0543618	2.89063	0.00384465	0.0842951	NO
MFSD14B	1922.5	-0.273381	0.0945831	-2.89038	0.0038478	0.0842951	NO
CASS4	318.39	0.286913	0.0995054	2.88339	0.00393417	0.0857606	NO
RNASEK	104.487	0.406336	0.140931	2.88322	0.00393635	0.0857606	NO
ZNF764	82.355	0.301546	0.104596	2.88295	0.00393973	0.0857606	NO
TRBV5-6	76.9208	0.60814	0.21104	2.88164	0.00395617	0.0857606	Upregulated
CLIC3	298.612	-0.372036	0.129129	-2.88113	0.00396252	0.0857606	NO
BAZ1B	2749.7	0.186497	0.0647322	2.88106	0.00396345	0.0857606	NO
MTMR6	1766.06	0.318674	0.110653	2.87994	0.00397746	0.0857606	NO
TARM1	1.59737	1.06903	0.371223	2.87976	0.00397975	NA	Upregulated
RNF38	2494.39	0.210773	0.0731955	2.87959	0.0039819	0.0857606	NO
NEFL	119.843	0.639593	0.222117	2.87953	0.00398271	0.0857606	Upregulated
RPL3P2	37.525	0.287623	0.0999005	2.8791	0.00398817	NA	NO
RAB11FIP2	553.061	0.330116	0.114709	2.87785	0.00400398	0.0860553	NO
PPP2CB	667.28	-0.205434	0.0714022	-2.87714	0.00401298	0.0860857	NO
LATS1	1314.23	0.24731	0.0860055	2.87551	0.00403378	0.0863685	NO
FDX1	746.903	0.214301	0.0745505	2.87458	0.00404568	0.0864601	NO
PHLDA3	7.86346	0.893185	0.310881	2.87307	0.00406502	NA	Upregulated
RNMT	1721.56	0.334608	0.116474	2.87282	0.0040683	0.0866815	NO
TMEM106A	246.326	-0.283799	0.0987959	-2.87258	0.00407131	0.0866815	NO
LINC01973	18.8498	0.865184	0.301308	2.87143	0.0040862	NA	Upregulated
KDSR	1018.76	0.131762	0.0459061	2.87025	0.00410141	0.0871463	NO
RPL29P4	132.306	0.497792	0.173464	2.86971	0.0041085	0.0871463	NO
FAM174A-DT	3.81806	-1.13644	0.396027	-2.8696	0.00410996	NA	Downregulated
CADM2	19.4794	-0.902856	0.314696	-2.86898	0.00411797	NA	Downregulated
ARRB1	3717	-0.20726	0.0722521	-2.86857	0.00412329	0.0872774	NO
NAA15	1413.11	0.260907	0.090973	2.86797	0.0041312	0.0872774	NO
SYP	34.1121	-0.455216	0.158748	-2.86755	0.0041367	NA	NO
ALKBH4	303.875	0.252182	0.0879461	2.86746	0.00413775	0.0872774	NO
ASCL2	150.843	-0.325389	0.113513	-2.86652	0.00415008	0.0873751	NO
RAE1	909.818	0.285494	0.0996279	2.86561	0.00416212	0.0874661	NO
LINC01446	1.04159	2.2534	0.786599	2.86473	0.0041736	NA	Upregulated
EEF1A1P23	0.834082	1.57821	0.550921	2.86468	0.00417426	NA	Upregulated
ZNF462	9.16978	0.696912	0.243279	2.86465	0.00417465	NA	Upregulated
WDR26	5043.9	0.226508	0.0791212	2.8628	0.00419922	0.0879401	NO
S100B	147.901	-0.58605	0.204718	-2.86272	0.00420017	0.0879401	NO
NECTIN4	21.889	1.38163	0.482876	2.86125	0.00421974	NA	Upregulated
CCZ1	451.435	-0.194399	0.0679534	-2.86077	0.00422612	0.0883204	NO
KRT72	57.9944	-0.534448	0.186842	-2.86043	0.00423073	NA	NO
ME3	22.9994	-0.560756	0.196113	-2.85935	0.00424503	NA	NO
IGKV1-5	827.841	-0.615597	0.215325	-2.85891	0.00425096	0.0884346	Downregulated
NAA16	773.003	0.335968	0.117589	2.85714	0.00427483	0.0884346	NO
BTG3	286.717	0.487028	0.170486	2.8567	0.00428065	0.0884346	NO
SETD1B	1481.43	0.321074	0.112407	2.85635	0.00428542	0.0884346	NO
PRCP	4704.24	-0.199628	0.0699002	-2.8559	0.0042915	0.0884346	NO
DNAJC24	241.922	0.150324	0.0526477	2.85528	0.00429991	0.0884346	NO
KANSL1	2347.71	0.183498	0.0642756	2.85486	0.00430554	0.0884346	NO
CLPTM1L	2267.35	-0.144362	0.0505686	-2.85478	0.00430661	0.0884346	NO
SEC22B	1275.85	-0.171243	0.0599891	-2.85457	0.00430952	0.0884346	NO
PLEKHM1	2089.4	0.219649	0.0769592	2.85409	0.00431598	0.0884346	NO
ARCN1	3215.26	0.21239	0.07442	2.85393	0.00431817	0.0884346	NO
NFKB1	3652.52	0.305803	0.107171	2.85341	0.00432526	0.0884346	NO
GABPA	1352.74	0.190075	0.0666308	2.85266	0.00433551	0.0884346	NO
SEC62	5544.81	0.289766	0.101591	2.85228	0.00434068	0.0884346	NO
GTPBP4	1541.52	0.267069	0.0937033	2.85015	0.00436981	0.0887781	NO
PCAT1	74.8462	0.310494	0.108949	2.84991	0.00437319	0.0887781	NO
ANKRD36C	1170.84	0.360743	0.126653	2.84828	0.00439557	0.0890732	NO
NUAK2	1469.58	0.279454	0.0981712	2.8466	0.00441884	0.0893851	NO
KMT5B	1291.63	0.113937	0.040034	2.846	0.0044272	0.0893947	NO
ARID5A	2606.92	0.45215	0.158959	2.84444	0.00444899	0.089499	NO
HNRNPA1P21	16.3235	0.698476	0.24557	2.8443	0.00445091	NA	Upregulated
MBIP	497.001	0.328346	0.115443	2.84423	0.00445185	0.089499	NO
MYCBP	592.754	-0.26565	0.0934094	-2.84393	0.00445602	0.089499	NO
NECAB2	9.33745	0.974806	0.342892	2.84289	0.0044706	NA	Upregulated
RPL23AP30	1.08127	1.45416	0.512031	2.83998	0.00451164	NA	Upregulated
RNA5SP490	1.64612	-1.10078	0.387732	-2.83902	0.00452526	NA	Downregulated
PCMTD1	1508.86	-0.208347	0.073428	-2.83744	0.00454773	0.0911117	NO
YOD1	348.358	0.385406	0.135844	2.83711	0.00455238	0.0911117	NO
EEF1DP4	1.5286	-1.32097	0.46578	-2.83605	0.00456754	NA	Downregulated
RPSAP21	4.77052	1.13412	0.399993	2.83536	0.00457741	NA	Upregulated
DLL4	1.03723	1.5584	0.549688	2.83506	0.00458165	NA	Upregulated
ARLN	3158.97	-0.133161	0.0469841	-2.83417	0.00459454	0.091628	NO
ZFP91	2145.68	0.297774	0.105077	2.83385	0.00459905	0.091628	NO
DNAJC10	3889.8	-0.21778	0.0768557	-2.83362	0.00460239	0.091628	NO
ST6GALNAC4	483.056	0.299474	0.105723	2.83264	0.00461651	0.0917481	NO
FBXO7	5421.08	0.231581	0.0817816	2.8317	0.00463016	0.0917672	NO
HAUS2	607.845	0.230592	0.0814395	2.83146	0.00463365	0.0917672	NO
CLC	8.15135	-0.663562	0.234558	-2.82898	0.00466964	NA	Downregulated
VPS4B	1882.31	0.194803	0.0688995	2.82735	0.00469343	0.0927101	NO
FYCO1	677.468	0.168507	0.0596094	2.82684	0.00470093	0.0927101	NO
FCRL3	1030.51	-0.519371	0.18375	-2.82651	0.00470577	0.0927101	NO
CCDC186	1703.26	0.290328	0.102804	2.82408	0.0047416	0.0927854	NO
AAMP	2458.66	-0.197625	0.0700177	-2.82251	0.00476496	0.0927854	NO
AGO1	2142.02	-0.136657	0.0484375	-2.82132	0.00478269	0.0927854	NO
TRIM69	976.779	-0.313113	0.111013	-2.8205	0.00479494	0.0927854	NO
PARP2	212.802	0.205124	0.072733	2.82024	0.00479877	0.0927854	NO
DHX29	813.79	0.224781	0.0797086	2.82003	0.0048019	0.0927854	NO
ASIC1	6.64442	-0.915842	0.324824	-2.8195	0.00480981	NA	Downregulated
CDC5L	1818.3	0.212359	0.0753442	2.81852	0.00482461	0.0927854	NO
SLC39A11	871.256	-0.202942	0.0720133	-2.81812	0.00483064	0.0927854	NO
CSNK1A1	1903.46	0.179465	0.0636894	2.81781	0.00483518	0.0927854	NO
MCPH1	1062.93	0.211449	0.0750474	2.81755	0.00483923	0.0927854	NO
SLC7A11	17.0247	0.617835	0.219308	2.8172	0.00484444	NA	Upregulated
RALB	3425.29	-0.238121	0.0845314	-2.81695	0.00484825	0.0927854	NO
HIPK1	3397.18	0.250433	0.088903	2.81692	0.00484866	0.0927854	NO
ARPC5	11605.2	-0.286966	0.101876	-2.81682	0.00485023	0.0927854	NO
REL	1988.37	0.374993	0.13314	2.81652	0.00485463	0.0927854	NO
SON	12974.8	0.197869	0.0702629	2.81612	0.00486071	0.0927854	NO
CDAN1	269.428	0.180529	0.0641075	2.81604	0.00486195	0.0927854	NO
SPAG1	198.263	0.255113	0.0905955	2.81596	0.00486322	0.0927854	NO
NGFR	19.0174	-0.703505	0.249907	-2.81507	0.00487667	NA	Downregulated
WASL	309.153	0.31439	0.111692	2.8148	0.0048808	0.0927854	NO
ALAS2	287.512	1.11617	0.396562	2.81461	0.00488368	0.0927854	Upregulated
MMAB	239.247	-0.199947	0.0710463	-2.81433	0.00488797	0.0927854	NO
TRIM37	350.585	0.154821	0.0550142	2.8142	0.00488981	0.0927854	NO
PIK3R1	6878.55	0.327649	0.116454	2.81355	0.0048997	0.0927854	NO
IDNK	201.49	-0.163555	0.0581377	-2.81323	0.00490467	0.0927854	NO
CENPC	1040.56	0.345856	0.122942	2.81315	0.00490582	0.0927854	NO
ANGPTL3	0.622256	2.30994	0.821328	2.81245	0.00491658	NA	Upregulated
RCAN3	1971.49	0.23464	0.083433	2.81231	0.00491871	0.0928743	NO
LMNA	3888.2	0.48062	0.171014	2.81041	0.00494788	0.09327	NO
ZNF415P1	1.41986	1.11031	0.395116	2.81008	0.00495285	NA	Upregulated
WIPF2	1864.62	0.189022	0.0672861	2.80923	0.00496597	0.0934558	NO
RPLP0P9	32.7394	0.262043	0.0933201	2.808	0.00498507	NA	NO
DST	290.242	0.236931	0.0843837	2.80778	0.0049885	0.093568	NO
PTPA	1815.08	-0.179136	0.0638202	-2.80689	0.00500228	0.093568	NO
GPATCH8	2713.09	0.251295	0.089536	2.80664	0.00500617	0.093568	NO
SH2B3	4895.87	0.28775	0.102528	2.80655	0.00500746	0.093568	NO
CCPG1	444.621	-0.203411	0.0724916	-2.806	0.00501604	0.093568	NO
C9orf78	6855.94	0.234731	0.0836635	2.80566	0.0050214	0.093568	NO
SETD3	2000.53	-0.142793	0.0509404	-2.80314	0.00506072	0.093915	NO
PLEKHG5	44.1498	0.416304	0.148517	2.80307	0.00506182	NA	NO
NCAPGP1	4.73661	-1.192	0.425267	-2.80295	0.00506381	NA	Downregulated
DCAF16	726.58	0.276711	0.0987377	2.80248	0.0050711	0.093915	NO
FAM83G	132.731	0.324763	0.115889	2.80237	0.0050729	0.093915	NO
UCP2	10152.2	-0.306955	0.109536	-2.80232	0.00507372	0.093915	NO
RGS16	48.9732	0.721145	0.257425	2.80138	0.00508852	NA	Upregulated
TUT4	1345.51	0.305512	0.109071	2.80104	0.00509383	0.093915	NO
PNPLA2	1819.72	0.178846	0.0638557	2.80079	0.0050978	0.093915	NO
NR3C1	4467.95	0.176663	0.0630764	2.80078	0.00509796	0.093915	NO
MYO3B-AS1	0.637837	-1.91057	0.683178	-2.79659	0.00516457	NA	Downregulated
KCNK7	40.7343	0.482758	0.172628	2.79652	0.00516563	NA	NO
PPP4R2	1949.17	0.246569	0.0881713	2.79647	0.00516638	0.0950212	NO
ANKRD12	10380.6	0.280975	0.100531	2.7949	0.00519155	0.0951936	NO
UBOX5	296.159	0.21774	0.0779079	2.79484	0.00519253	0.0951936	NO
ARID1B	3186.41	0.160519	0.0574662	2.79327	0.00521773	0.0954386	NO
EIF3FP3	45.3778	0.274951	0.0984417	2.79304	0.00522154	NA	NO
GTF2I	610.348	-0.168392	0.0602916	-2.79297	0.00522271	0.0954386	NO
SMIM24	20.1763	0.477463	0.171119	2.79024	0.0052669	NA	NO
MYO16	15.2747	0.864994	0.310175	2.78873	0.00529145	NA	Upregulated
DENND6A	1426.17	0.289747	0.103903	2.78863	0.00529308	0.0960912	NO
VPS29	1788.56	-0.129248	0.0463504	-2.78851	0.00529516	0.0960912	NO
GLB1	2582.89	-0.184457	0.0661544	-2.78828	0.00529883	0.0960912	NO
R3HCC1L	606.891	0.206861	0.0742246	2.78696	0.00532057	0.0960912	NO
PAK3	10.266	0.542867	0.194789	2.78695	0.00532059	NA	NO
MED6	491.467	0.263228	0.0944656	2.7865	0.00532811	0.0960912	NO
SNHG6	986.478	0.242257	0.0869629	2.78575	0.00534041	0.0960912	NO
SMAD2	2943.44	-0.112326	0.0403299	-2.78517	0.00534996	0.0960912	NO
NDUFB5	786.129	-0.208735	0.074946	-2.78513	0.00535057	0.0960912	NO
CLEC4F	85.2213	-1.00009	0.359109	-2.78492	0.00535405	0.0960912	Downregulated
AOC2	13.7423	0.471376	0.169278	2.78462	0.00535901	NA	NO
FAM222B	310.076	0.265865	0.0954764	2.78461	0.0053592	0.0960912	NO
PIK3CG	2710.03	0.305077	0.109576	2.78416	0.00536673	0.0960912	NO
STYXL1	676.608	-0.281921	0.101276	-2.7837	0.00537428	0.0960912	NO
TSPYL2	1594.1	0.447151	0.160634	2.78365	0.00537504	0.0960912	NO
IFITM10	33.7972	0.94565	0.339745	2.78341	0.00537907	NA	Upregulated
GTF2B	1179.84	0.334025	0.120022	2.78304	0.00538515	0.0960912	NO
MARK2	2313.36	0.158516	0.0569581	2.78303	0.00538545	0.0960912	NO
LINC00173	58.2711	0.454786	0.163719	2.77785	0.00547199	NA	NO
DECR1	1908.64	-0.182447	0.0656866	-2.77753	0.0054773	0.0975056	NO
MNT	609.926	0.294879	0.106203	2.77657	0.00549359	0.0975056	NO
TGM4	15.2352	0.576227	0.207535	2.77653	0.00549429	NA	NO
EIF4EBP2	7108.69	-0.13473	0.0485346	-2.77595	0.00550408	0.0975056	NO
ADISSP	1777.39	-0.26778	0.0964762	-2.77561	0.00550981	0.0975056	NO
SOX8	20.452	0.43852	0.157991	2.77561	0.00550991	NA	NO
HS3ST3B1	202.313	0.253566	0.0913678	2.77523	0.00551634	0.0975056	NO
CAMKK2	2784.11	-0.237389	0.0855474	-2.77495	0.00552108	0.0975056	NO
HERPUD2	2404.73	0.129423	0.0466435	2.77472	0.00552486	0.0975056	NO
KMT5A	901.031	0.27783	0.100177	2.7734	0.00554739	0.0977512	NO
ASCL4	0.975735	-1.2754	0.45994	-2.77296	0.00555487	NA	Downregulated
DBX2-AS1	1.04259	-1.21207	0.437121	-2.77286	0.00555667	NA	Downregulated
ERBB2	224.579	-0.351037	0.126735	-2.76985	0.00560818	0.0986692	NO
MED15	3095.1	0.167658	0.0605425	2.76926	0.00561839	0.0986958	NO
NAIPP4	26.3485	-0.599059	0.216375	-2.76861	0.00562956	NA	NO
TMEM204	347.844	0.312125	0.112744	2.76842	0.00563281	0.0987961	NO
CRELD2	846.417	-0.162564	0.0587409	-2.76748	0.00564912	0.0988331	NO
IGHV3-33	511.919	0.603588	0.218115	2.7673	0.00565233	0.0988331	Upregulated
DNAAF4	1.99721	1.09046	0.394136	2.7667	0.0056626	NA	Upregulated
CEP170	1048.97	0.303734	0.109837	2.76531	0.00568687	0.0992841	NO
TASOR2	868.359	0.267956	0.0969207	2.76469	0.00569762	0.0993189	NO
RBM33	3422.97	0.227454	0.0823008	2.76369	0.00571527	0.0993377	NO
POM121C	1763.56	0.194205	0.0702853	2.76309	0.00572566	0.0993377	NO
HMGB1P20	7.05364	1.13635	0.411423	2.762	0.00574487	NA	Upregulated
EBI3	24.0627	-0.655813	0.237443	-2.76199	0.00574508	NA	Downregulated
CTDSPL2	1387.56	0.257596	0.0932673	2.76192	0.00574634	0.0993377	NO
HBP1	2060.91	0.316238	0.114554	2.76059	0.00576967	0.0993377	NO
FCGR3A	12239.7	-0.350322	0.126907	-2.76045	0.0057721	0.0993377	NO
IWS1	853.169	0.198298	0.0718433	2.76014	0.00577761	0.0993377	NO
SEM1	743.935	-0.116137	0.0420766	-2.76013	0.00577779	0.0993377	NO
EPB41L4A-AS1	777.999	0.31376	0.113701	2.75951	0.00578875	0.0993377	NO
TTF1	1013.68	0.171599	0.0621955	2.75902	0.00579755	0.0993377	NO
ZNF417	126.692	0.196198	0.0711229	2.75858	0.00580526	0.0993377	NO
BHLHE40	4814.86	0.436033	0.158071	2.75847	0.00580732	0.0993377	NO
SNRPGP4	1.15763	-1.30022	0.471367	-2.7584	0.00580854	NA	Downregulated
LZIC	845.055	-0.131588	0.04772	-2.75751	0.00582443	0.0993377	NO
RORA	1955.68	0.326648	0.118465	2.75735	0.00582728	0.0993377	NO
TMBIM6	25686	-0.0971956	0.0352508	-2.75725	0.00582889	0.0993377	NO
ASB8	1445.09	0.169878	0.0616218	2.75679	0.0058372	0.0993377	NO
VPS16	1392.52	-0.150938	0.0547714	-2.75579	0.00585506	0.0993377	NO
ELF1	7721.7	0.231547	0.0840229	2.75576	0.00585557	0.0993377	NO
CDK16	878.979	0.248041	0.0900096	2.75572	0.00585627	0.0993377	NO
NRIP3	50.641	0.600502	0.217919	2.75562	0.00585811	NA	Upregulated
ZNF346-IT1	4.3261	1.10421	0.400789	2.7551	0.00586747	NA	Upregulated
ZNF622	1489.91	0.19647	0.0713119	2.75509	0.00586767	0.0993826	NO
FCRL5	424.918	-0.575283	0.208884	-2.75409	0.00588563	0.0994252	NO
ATP6V0E1	4755.38	-0.199962	0.0726087	-2.75397	0.00588771	0.0994252	NO
RAB10	3684.67	-0.272667	0.0991559	-2.74988	0.00596163	0.100524	NO
CYTH4	5062.07	0.196531	0.071497	2.7488	0.00598146	0.10055	NO
SLC30A4-AS1	2.60761	1.28125	0.466148	2.74858	0.00598534	NA	Upregulated
CCDC3	9.40901	-0.907352	0.330139	-2.74839	0.00598879	NA	Downregulated
SNIP1	325.008	0.410608	0.149406	2.74827	0.00599111	0.10055	NO
TRDJ1	47.2397	-0.481326	0.175168	-2.74779	0.00599977	NA	NO
MTMR10	1015.38	0.178357	0.0649103	2.74774	0.00600076	0.10055	NO
DHX37	681.983	0.128226	0.0466677	2.74765	0.00600248	0.10055	NO
MYOF	1194.55	-0.386321	0.140638	-2.74692	0.00601583	0.10055	NO
ARIH1	1244.83	0.240001	0.0873718	2.74689	0.00601636	0.10055	NO
HBG1	4.31913	-1.91266	0.69654	-2.74594	0.00603384	NA	Downregulated
RPL3P7	20.7575	0.408688	0.14889	2.7449	0.00605293	NA	NO
L3MBTL3	693.177	0.272555	0.099296	2.74488	0.00605335	0.100674	NO
SPATA13	1990.02	0.202043	0.0736099	2.74477	0.00605528	0.100674	NO
ITPKB	3593.08	0.222517	0.081097	2.74384	0.00607255	0.100674	NO
CD6	4031.45	0.254772	0.0928629	2.74353	0.00607822	0.100674	NO
CBR1	578.613	-0.287395	0.104754	-2.74351	0.00607856	0.100674	NO
TTLL3	199.916	0.325069	0.11849	2.74343	0.00608002	0.100674	NO
MRPL51	952.434	-0.224516	0.0818472	-2.74312	0.00608589	0.100674	NO
CDH1	42.5196	0.668615	0.243783	2.74266	0.00609438	NA	Upregulated
ZNF384	1234.53	0.13127	0.047865	2.74251	0.00609715	0.100714	NO
LAP3	4412.99	-0.273212	0.0996535	-2.74162	0.00611373	0.100841	NO
JAK2	2250.2	-0.22186	0.0809389	-2.74107	0.00612386	0.100862	NO
REEP5	4037.71	-0.159312	0.0581391	-2.74019	0.00614032	0.100986	NO
BRD2	8547.45	0.295948	0.108038	2.7393	0.0061571	0.101115	NO
HNRNPA3P12	1.10444	1.12126	0.409654	2.7371	0.00619834	NA	Upregulated
CLASRP	963.083	0.215945	0.0789409	2.73554	0.00622789	0.102106	NO
ATP23	153.862	-0.321086	0.117393	-2.73514	0.00623544	0.102106	NO
CIMIP2A	2.18157	1.2528	0.45806	2.73501	0.0062379	NA	Upregulated
PPM1A	2553.58	0.279789	0.102337	2.73399	0.00625728	0.102317	NO
FMNL1	9026.15	0.172268	0.0630514	2.73218	0.00629161	0.102445	NO
RSBN1	1494.8	0.211162	0.0772979	2.7318	0.00629892	0.102445	NO
BDP1	1796.79	0.175708	0.0643233	2.73164	0.00630204	0.102445	NO
NEMF	2827.63	0.254699	0.093244	2.73153	0.00630404	0.102445	NO
CCDC18	494.168	0.297213	0.108833	2.73092	0.0063158	0.102445	NO
STAU1	2953.05	0.188976	0.0692039	2.73071	0.00631981	0.102445	NO
JAKMIP2-AS1	3.71146	-1.08572	0.397631	-2.73048	0.00632429	NA	Downregulated
SENP5	822.809	0.229186	0.0839514	2.72998	0.00633375	0.102445	NO
ATP5PD	1683.08	-0.109877	0.0402512	-2.72979	0.00633739	0.102445	NO
SORD	367.193	-0.239779	0.0879055	-2.72769	0.00637803	0.102956	NO
COL7A1	5.28524	0.787748	0.28881	2.72756	0.00638041	NA	Upregulated
ZNF644	1252.73	0.288932	0.105961	2.72678	0.00639554	0.103092	NO
ELAPOR1	226.16	0.253089	0.0928367	2.72618	0.00640722	0.103134	NO
MT-TM	1.978	0.732922	0.268895	2.72568	0.006417	NA	Upregulated
N4BP3	151.845	0.490315	0.17991	2.72534	0.00642362	0.103251	NO
NDUFAF4P4	1.23186	-1.17194	0.430127	-2.72463	0.00643735	NA	Downregulated
LNCOB1	2.53968	0.840789	0.308634	2.72422	0.00644526	NA	Upregulated
LGR6	186.255	-0.438359	0.160945	-2.72366	0.00645622	0.103628	NO
BTBD9	718.744	0.22511	0.0826685	2.72305	0.00646821	0.103674	NO
SBNO2	991.29	0.222398	0.0817329	2.72104	0.00650771	0.104024	NO
IGKV1-6	74.7966	-0.595493	0.218851	-2.721	0.00650838	0.104024	NO
PITPNA	2463.39	-0.134772	0.0495545	-2.71968	0.00653456	0.104045	NO
DDX60L	1528.19	-0.243873	0.0896738	-2.71956	0.00653687	0.104045	NO
SQOR	1342.22	-0.183212	0.067378	-2.71917	0.0065446	0.104045	NO
TNS2-AS1	105.666	0.330945	0.121712	2.71908	0.00654636	0.104045	NO
YTHDC1	3560.54	0.300894	0.110712	2.7178	0.00657174	0.104296	NO
TGS1	1049.72	0.223781	0.0823524	2.71736	0.00658056	0.104296	NO
TRPM2	490.344	-0.321397	0.118298	-2.71684	0.00659076	0.104312	NO
GHITM	7137.93	-0.101439	0.037346	-2.71619	0.00660389	0.104375	NO
RNF111	990.879	0.117038	0.0431415	2.71288	0.00667014	0.105275	NO
MIRLET7BHG	63.3031	0.411085	0.151593	2.71176	0.00669269	0.105484	NO
ATP6V0CP4	1.39481	1.4992	0.552874	2.71165	0.00669486	NA	Upregulated
LRRC8C	2045.87	0.261963	0.0966397	2.71072	0.00671369	0.105609	NO
IGHV1-2	304.914	-0.554426	0.204585	-2.71	0.00672823	0.105609	NO
ECD	906.859	0.181491	0.0669711	2.70999	0.00672855	0.105609	NO
LINC01340	4.24756	0.933025	0.344397	2.70915	0.00674549	NA	Upregulated
GATAD2B	1097.76	0.126098	0.0465778	2.70725	0.00678421	0.106336	NO
BOD1L1	4878.93	0.229745	0.0848848	2.70656	0.00679849	0.106413	NO
SYVN1	1023.04	0.168307	0.0621991	2.70594	0.00681118	0.106442	NO
UBE2FP1	66.9436	0.499701	0.184695	2.70555	0.00681915	0.106442	NO
RPS3AP18	6.46393	-0.632834	0.233917	-2.70538	0.00682267	NA	Downregulated
APOL4	38.6982	-0.722244	0.266986	-2.70518	0.00682678	NA	Downregulated
ZNF821	113.009	0.331331	0.122513	2.70446	0.00684159	0.106646	NO
TARS1	1374.01	0.172404	0.0638004	2.70224	0.00688734	0.10718	NO
XCL2	94.8436	-0.428996	0.158799	-2.70151	0.00690262	0.10718	NO
KRR1	998.306	0.304492	0.112733	2.701	0.00691318	0.10718	NO
ICOSLG	121.531	0.587764	0.217612	2.70098	0.00691364	0.10718	NO
ALDH3A1	0.871299	-1.5094	0.558931	-2.70051	0.00692327	NA	Downregulated
ATF4	9818.38	0.266067	0.0985583	2.69959	0.00694244	0.107369	NO
LINC03107	1.60262	-1.28496	0.476017	-2.6994	0.00694651	NA	Downregulated
DCLRE1C	1345.17	0.173207	0.064172	2.6991	0.00695264	0.107369	NO
DDX6	5004.13	0.22765	0.0843452	2.69903	0.00695421	0.107369	NO
DEUP1	0.873747	-1.21833	0.451487	-2.69848	0.0069656	NA	Downregulated
LEKR1	10.8325	0.588507	0.218125	2.69803	0.00697512	NA	NO
KIF18A	35.2506	0.485699	0.180105	2.69675	0.00700196	NA	NO
IST1	3703.1	0.245722	0.0911265	2.6965	0.00700729	0.107947	NO
PIK3AP1	8471.79	-0.258316	0.0958374	-2.69536	0.00703128	0.107947	NO
IGLV2-11	281.48	-0.454652	0.168696	-2.6951	0.0070368	0.107947	NO
TOM1	3139.99	0.285789	0.106042	2.69506	0.00703758	0.107947	NO
TRIM13	517.125	0.297809	0.110515	2.69473	0.00704455	0.107947	NO
COG1	485.689	0.151855	0.0563565	2.69454	0.00704868	0.107947	NO
SIDT2	3113.23	-0.219169	0.0813876	-2.6929	0.00708336	0.108331	NO
ANGPTL4	7.86289	1.03829	0.385599	2.69268	0.00708812	NA	Upregulated
ACP2	592.14	-0.28701	0.106613	-2.69207	0.00710103	0.108456	NO
LINC01418	6.87005	-1.00212	0.372352	-2.69132	0.00711709	NA	Downregulated
TRIM2	29.1863	0.412089	0.153177	2.69029	0.00713903	NA	NO
BTN2A1	796.791	0.194834	0.0724276	2.69005	0.00714423	0.108969	NO
NOP58	1331.23	0.211221	0.0785728	2.68822	0.0071835	0.109421	NO
SNRPEP4	12.1597	0.578474	0.215233	2.68766	0.00719549	NA	NO
GOLT1B	881.493	0.303703	0.113007	2.68747	0.00719963	0.109519	NO
DUT	804.068	-0.185585	0.0691033	-2.68562	0.00723956	0.109891	NO
KLHL26	195.813	0.242353	0.0902593	2.68507	0.00725141	0.109891	NO
PLEKHB2	4967.51	-0.163018	0.0607144	-2.68499	0.00725314	0.109891	NO
RN7SKP30	1.77382	-1.08188	0.402985	-2.68467	0.00726024	NA	Downregulated
GALNT5	6.13888	0.925761	0.344927	2.68393	0.00727613	NA	Upregulated
ZBTB43	755.014	0.390438	0.145478	2.68382	0.00727855	0.110075	NO
LHX4	10.4296	-0.556266	0.207283	-2.6836	0.00728332	NA	NO
PCF11	2545.5	0.18947	0.0706043	2.68354	0.00728464	0.110075	NO
NOL9	486.346	0.216665	0.0807563	2.68295	0.00729752	0.110095	NO
CILP2	4.76413	0.962159	0.35872	2.6822	0.00731393	NA	Upregulated
KPNA6	1680.6	0.233513	0.0870715	2.68185	0.00732154	0.110095	NO
LINC02446	411.679	0.434774	0.162137	2.68153	0.00732868	0.110095	NO
LY86	2807.22	-0.224711	0.0838051	-2.68135	0.00733252	0.110095	NO
PSMD12	1329.78	0.354138	0.132079	2.68126	0.00733447	0.110095	NO
MAP2K7	967.054	0.209084	0.0780038	2.68043	0.00735277	0.110224	NO
CSRP1	2432.4	-0.14637	0.0546176	-2.6799	0.00736436	0.110252	NO
SDC1	8.03775	1.43438	0.535265	2.67977	0.00736737	NA	Upregulated
CRABP2	13.1651	0.672425	0.251008	2.6789	0.00738641	NA	Upregulated
RASGRP1	1654.37	0.192307	0.0717996	2.67839	0.00739777	0.110312	NO
LANCL2	520.024	0.206339	0.0770507	2.67796	0.00740723	0.110312	NO
GORAB	265.274	0.297746	0.111185	2.67793	0.00740787	0.110312	NO
BRD1	1109.49	0.262575	0.0980661	2.67754	0.00741658	0.110312	NO
TCAF2	273.423	0.389724	0.145569	2.67725	0.00742292	0.110312	NO
PFN2	79.8825	0.307952	0.115033	2.67708	0.00742669	0.110312	NO
HLA-DPA2	3.01591	1.04864	0.391722	2.67701	0.00742823	NA	Upregulated
CTTNBP2	6.11659	-0.99984	0.373553	-2.67657	0.007438	NA	Downregulated
KRT1	160.978	1.16249	0.434393	2.67613	0.00744771	0.110479	Upregulated
MIR3142HG	21.1893	-0.41361	0.154648	-2.67452	0.00748353	NA	NO
PDE4D	1921.33	0.44532	0.166524	2.67421	0.00749063	0.110871	NO
STK17A	2610.92	0.32798	0.122652	2.67407	0.00749369	0.110871	NO
PKD1P5	48.0117	0.441653	0.165217	2.67317	0.00751388	NA	NO
SMG1P4	2.11226	1.63966	0.613533	2.67249	0.00752903	NA	Upregulated
BCAT1	615.707	-0.417563	0.156261	-2.67222	0.00753521	0.111202	NO
ELF3-AS1	69.6883	0.484244	0.181216	2.6722	0.00753565	0.111202	NO
EIF4ENIF1	473.299	0.139517	0.0522279	2.6713	0.00755576	0.111354	NO
DDX42	2884.39	0.146902	0.0550356	2.66922	0.00760276	0.111509	NO
PROSER1	1080.33	0.227537	0.0852461	2.66917	0.00760382	0.111509	NO
RPL17P39	15.2321	0.376494	0.141058	2.66907	0.00760615	NA	NO
WDR48	1169.15	0.264347	0.0990414	2.66906	0.00760646	0.111509	NO
ZDHHC18	2130.14	0.251497	0.0942383	2.66874	0.00761366	0.111509	NO
RPL21P1	1.35647	1.02263	0.383219	2.66853	0.00761851	NA	Upregulated
FBRS	3672.64	0.228525	0.0856493	2.66815	0.00762698	0.111509	NO
SNRNP27	865.935	0.224306	0.084069	2.66812	0.00762779	0.111509	NO
VDAC1P4	4.18176	0.952342	0.35702	2.66748	0.00764232	NA	Upregulated
CPED1	596.283	-0.350679	0.131473	-2.6673	0.00764632	0.111509	NO
ZNF292	2824.74	0.324304	0.121586	2.66728	0.00764681	0.111509	NO
CAMK2A	3.18178	2.05119	0.769031	2.66724	0.00764781	NA	Upregulated
FRMD6	20.7073	0.68367	0.256348	2.66696	0.00765419	NA	Upregulated
GMEB1	807.86	0.146784	0.0550433	2.6667	0.00766009	0.111509	NO
CCNA2	52.95	-0.551859	0.206957	-2.66654	0.00766358	NA	NO
STAG2	5178.78	0.190419	0.0714116	2.6665	0.00766453	0.111509	NO
THUMPD2	487.351	0.359169	0.134738	2.66569	0.007683	0.111635	NO
KLHL36	1735.37	0.147893	0.0555045	2.66452	0.00770985	0.111882	NO
RANBP2	3485.82	0.323854	0.121592	2.66346	0.00773422	0.111883	NO
TIMM8B	641.331	-0.187526	0.0704116	-2.66328	0.00773823	0.111883	NO
DDX21	8061.27	0.245074	0.0920216	2.66323	0.00773955	0.111883	NO
TRBJ2-2P	38.1881	-0.244703	0.0919093	-2.66244	0.00775766	NA	NO
COA5	492.854	-0.146086	0.0548696	-2.66242	0.007758	0.112007	NO
DCUN1D1	1088.49	0.26025	0.0978007	2.66102	0.00779032	0.112331	NO
ACE	49.4327	0.322631	0.121248	2.66092	0.00779269	NA	NO
ZNF326	1111.16	0.318408	0.119695	2.66015	0.00781053	0.11248	NO
RAPGEF3	22.9618	-0.612804	0.230421	-2.6595	0.00782578	NA	Downregulated
MYH15	2.67771	0.921522	0.346553	2.65911	0.00783474	NA	Upregulated
STAM-DT	6.20724	1.07516	0.404418	2.65854	0.00784796	NA	Upregulated
TM9SF2	6651.3	-0.144051	0.0541852	-2.65849	0.00784925	0.112648	NO
IBA57	172.387	0.244938	0.0921461	2.65815	0.00785714	0.112648	NO
FBXO11	1447.13	0.227828	0.0857171	2.65791	0.00786279	0.112648	NO
U2SURP	4684.06	0.205463	0.0773162	2.65744	0.0078736	0.112648	NO
RUNX3	14409.2	0.319171	0.120118	2.65715	0.00788044	0.112648	NO
OSTF1	3224.48	-0.252449	0.0950095	-2.65709	0.00788177	0.112648	NO
SLC2A4	1.54971	1.18811	0.447254	2.65645	0.00789683	NA	Upregulated
CDIP1	1177.63	-0.160038	0.0602485	-2.6563	0.00790035	0.112691	NO
DUSP8	394.217	0.668741	0.251794	2.65591	0.00790948	0.112691	Upregulated
ZBTB17	545.315	0.185203	0.069738	2.65569	0.00791462	0.112691	NO
MIR9-2HG	1.00222	1.46306	0.550962	2.65547	0.00791983	NA	Upregulated
TDGP1	1.90221	0.998427	0.376161	2.65425	0.00794842	NA	Upregulated
NCF1	4296.62	-0.327626	0.123448	-2.65396	0.00795537	0.113063	NO
NQO2	857.7	-0.288269	0.108632	-2.65363	0.00796307	0.113063	NO
RIMBP3	6.1223	1.12714	0.424784	2.65343	0.00796778	NA	Upregulated
ALMS1-IT1	19.4477	0.676824	0.25509	2.65328	0.00797141	NA	Upregulated
SAPCD2	62.1513	-0.595734	0.224711	-2.65111	0.00802272	0.113063	NO
CCSAP	564.436	0.205331	0.0774636	2.65068	0.00803303	0.113063	NO
CNOT3	863.391	0.120631	0.0455097	2.65067	0.00803321	0.113063	NO
SPON2	1443.62	-0.391995	0.147903	-2.65035	0.00804073	0.113063	NO
TPMT	1194.33	-0.166856	0.0629702	-2.64977	0.00805472	0.113063	NO
GARS1	2228.81	0.144675	0.054602	2.64963	0.00805795	0.113063	NO
MYD88	7363.36	-0.174371	0.0658152	-2.6494	0.0080635	0.113063	NO
SF3A3P1	0.932959	-1.18991	0.449177	-2.64909	0.00807078	NA	Downregulated
SRP68	2310.84	0.159262	0.060133	2.64849	0.00808525	0.113063	NO
CDK2AP2	1128.43	-0.220156	0.0831288	-2.64837	0.00808808	0.113063	NO
KAT6B	1555.68	0.219736	0.0829762	2.64818	0.00809257	0.113063	NO
RO60	1478.09	0.233484	0.0881921	2.64745	0.00811021	0.113063	NO
ARPC4	3574.53	-0.15995	0.0604181	-2.64738	0.00811185	0.113063	NO
PPCS	1400.45	-0.122229	0.0461735	-2.64717	0.00811686	0.113063	NO
AHR	1636.73	0.304852	0.115165	2.64709	0.00811889	0.113063	NO
TRIM23	306.32	0.294976	0.111453	2.64663	0.0081298	0.113063	NO
DYRK1A	2637.15	0.262815	0.0993196	2.64615	0.00814129	0.113063	NO
VKORC1L1	413.607	-0.324797	0.122752	-2.64596	0.00814597	0.113063	NO
ARHGEF37	8.79236	0.71371	0.269738	2.64594	0.00814645	NA	Upregulated
SH3GL1	1068.46	0.220495	0.0833446	2.64558	0.00815509	0.113063	NO
MRPS10	1004.61	0.163016	0.0616198	2.64551	0.00815676	0.113063	NO
ATF3	545.273	0.572066	0.216251	2.64538	0.00815993	0.113063	NO
PYY	1.31434	-1.21815	0.460825	-2.6434	0.00820773	NA	Downregulated
IGHV3-72	38.3819	-0.690242	0.261122	-2.64337	0.00820861	NA	Downregulated
PHF20	3316.81	0.183216	0.0693379	2.64236	0.00823296	0.113517	NO
MORC3	2163.58	0.17565	0.0664783	2.64222	0.00823652	0.113517	NO
FOXP3	95.6117	0.430704	0.163011	2.64219	0.00823729	0.113517	NO
UQCR10	152.663	-0.217232	0.0822177	-2.64216	0.00823792	0.113517	NO
PRMT9	200.135	0.217438	0.0823095	2.64171	0.00824879	0.113517	NO
QTRT2	804.518	0.218391	0.0826813	2.64136	0.00825751	0.113517	NO
CPNE3	2627.09	-0.154953	0.0586689	-2.64114	0.00826267	0.113517	NO
DCAF5	3295.83	0.15182	0.057504	2.64016	0.00828681	0.113711	NO
NETO2	291.717	-0.237442	0.0899597	-2.63943	0.00830452	0.113816	NO
SDCBPP1	1.32846	1.45742	0.552321	2.63872	0.00832194	NA	Upregulated
SNAP23	1056.35	-0.193282	0.0732637	-2.63816	0.00833564	0.114105	NO
SPP1	1.92374	1.58221	0.599937	2.63729	0.00835718	NA	Upregulated
PSMD11	1306.22	0.184327	0.0699445	2.63534	0.00840534	0.11466	NO
REST	2617.37	0.167547	0.0635801	2.63521	0.00840855	0.11466	NO
RCL1	347.159	0.314186	0.119229	2.63515	0.00841	0.11466	NO
SNX10	2564.6	-0.230186	0.0873672	-2.63469	0.00842141	0.11466	NO
METTL21A	544.753	-0.18613	0.0706516	-2.63448	0.00842672	0.11466	NO
GLCE	415.594	-0.224219	0.0851739	-2.63249	0.00847618	0.115114	NO
IKZF4	165.537	0.326923	0.124215	2.6319	0.00849083	0.115114	NO
SELENOM	287.69	0.212733	0.0808381	2.63159	0.00849862	0.115114	NO
CDK5RAP1	746.7	0.204091	0.0775565	2.63151	0.00850068	0.115114	NO
ACAT1	508.831	-0.170489	0.0648178	-2.63027	0.00853165	0.115175	NO
SMURF1	358.081	0.304606	0.115822	2.62994	0.00853994	0.115175	NO
TRAPPC3	1406.24	-0.138609	0.0527089	-2.62971	0.00854582	0.115175	NO
ANKRD23	10.7785	0.473551	0.180104	2.62933	0.00855539	NA	NO
NPDC1	87.2446	0.317034	0.120594	2.62894	0.00856526	0.115175	NO
ZFP36L1	7218.72	0.285373	0.108565	2.62859	0.00857397	0.115175	NO
CBLL1	1448.29	0.211472	0.0804688	2.62799	0.00858898	0.115175	NO
FTCDNL1	80.3769	-0.32395	0.123286	-2.62763	0.00859808	0.115175	NO
EPC2	1837.36	0.202588	0.0771052	2.62742	0.00860348	0.115175	NO
SP3	5249.39	0.23064	0.0877869	2.62727	0.00860728	0.115175	NO
GATD3	63.952	-0.693205	0.263873	-2.62704	0.00861319	0.115175	Downregulated
FNDC7	5.1321	1.04798	0.398976	2.62668	0.00862234	NA	Upregulated
TPRKBP2	4.67798	0.942275	0.358807	2.62613	0.00863607	NA	Upregulated
ZSCAN5A-AS1	2.42665	-0.910753	0.346863	-2.62569	0.00864739	NA	Downregulated
GTF2F2	648.549	0.131374	0.0500376	2.6255	0.00865217	0.115175	NO
TNRC18	2279.02	0.143927	0.054822	2.62535	0.00865588	0.115175	NO
FAM210A	287.583	0.14392	0.0548202	2.62531	0.00865688	0.115175	NO
OSGEP	636.492	-0.198542	0.0756316	-2.62513	0.00866164	0.115175	NO
LPAR2	595.103	0.260466	0.0992251	2.625	0.00866481	0.115175	NO
RNF6	1702.62	0.221309	0.0843116	2.62489	0.00866759	0.115175	NO
GRK3	2493.64	-0.171587	0.0653867	-2.62418	0.00868568	0.115281	NO
TEAD1	0.681128	1.61016	0.61384	2.62309	0.00871351	NA	Upregulated
RRP36	834.734	0.0937386	0.0357375	2.62297	0.0087166	0.115556	NO
SMC3	3537.87	0.225151	0.0858587	2.62235	0.00873267	0.115634	NO
NOB1	832.376	0.130608	0.0498201	2.62159	0.00875212	0.115756	NO
RASAL2	44.2007	0.316246	0.1207	2.6201	0.00879046	NA	NO
OPTN	2181.75	0.178988	0.068321	2.61981	0.0087979	0.115958	NO
UBA52	22312.2	0.212281	0.0810379	2.61953	0.00880518	0.115958	NO
NCKIPSD	306.315	-0.21703	0.0828597	-2.61924	0.00881247	0.115958	NO
MDM4	1911.6	0.288732	0.110249	2.6189	0.00882141	0.115958	NO
BCLAF1	7142.39	0.250715	0.0957456	2.61855	0.00883033	0.115958	NO
CA14	141.971	0.423852	0.16188	2.61831	0.00883659	0.115958	NO
ETV3	1201.76	0.403938	0.15428	2.61822	0.00883886	0.115958	NO
LNCTSI	0.976488	1.79507	0.685783	2.61755	0.00885642	NA	Upregulated
APOM	62.8024	0.312851	0.119582	2.61619	0.00889164	0.116291	NO
CDK7	551.039	0.24931	0.0952962	2.61616	0.00889246	0.116291	NO
USP16	2237.66	0.256372	0.0980001	2.61604	0.00889565	0.116291	NO
KRT73	27.5097	-0.600021	0.229434	-2.61522	0.00891703	NA	Downregulated
DHRS9	110.558	-0.554692	0.212116	-2.61504	0.00892173	0.116291	NO
SYNE3	1391.55	0.316771	0.121138	2.61496	0.00892368	0.116291	NO
ST8SIA1	72.841	0.361032	0.138097	2.61433	0.00894027	0.116291	NO
PIGN	471.617	-0.203663	0.0779198	-2.61376	0.00895526	0.116291	NO
SNX17	5399.56	-0.169871	0.064992	-2.61372	0.00895619	0.116291	NO
KRT8P48	2.67255	1.13108	0.432815	2.6133	0.00896712	NA	Upregulated
LDHB	327.272	0.16023	0.0613149	2.61323	0.0089692	0.116291	NO
NKRF	279.443	0.213288	0.0816215	2.61313	0.00897165	0.116291	NO
ATG4D	370.024	0.274951	0.105227	2.61293	0.00897699	0.116291	NO
ANKRD22	93.0288	-0.636049	0.243567	-2.61139	0.00901753	0.116677	Downregulated
CD302	996.793	-0.269195	0.1031	-2.61102	0.00902737	0.116677	NO
GBP7	1.86455	1.06472	0.407845	2.61061	0.00903815	NA	Upregulated
UNC50	556.977	-0.152629	0.0584921	-2.6094	0.0090702	0.116926	NO
TMEM229B	656.446	-0.311317	0.119324	-2.609	0.00908081	0.116926	NO
HMGN2	8133.15	-0.101088	0.0387477	-2.60888	0.0090838	0.116926	NO
ZBTB11	1184.15	0.276881	0.106136	2.60873	0.00908785	0.116926	NO
DHX9	6326.87	0.176449	0.0676632	2.60776	0.00911381	0.116952	NO
COMMD10	647.17	-0.253227	0.0971055	-2.60775	0.009114	0.116952	NO
BCL7B	2860.09	0.265476	0.101813	2.60749	0.0091208	0.116952	NO
MADD	3024.58	0.13095	0.0502408	2.60645	0.00914868	0.117177	NO
RPL12P4	55.5324	0.231537	0.0888714	2.60531	0.00917917	NA	NO
IL13RA1	4435.23	-0.30132	0.115665	-2.60511	0.00918444	0.117289	NO
HSPA9	6486.85	0.209018	0.0802344	2.6051	0.00918482	0.117289	NO
LPCAT1	3290.41	-0.257586	0.0988827	-2.60496	0.00918842	0.117289	NO
A4GALT	11.8188	1.2768	0.490376	2.60372	0.00922169	NA	Upregulated
SFPQ	7501.37	0.234733	0.0901688	2.60326	0.00923431	0.117731	NO
GPR84	63.0932	0.486919	0.187075	2.60279	0.00924679	0.117731	NO
ATXN2L	3109.6	0.101763	0.0391047	2.60231	0.00925976	0.117731	NO
MTO1	616.681	0.16184	0.0622042	2.60176	0.00927477	0.117731	NO
ALCAM	980.377	-0.207778	0.0798608	-2.60175	0.00927489	0.117731	NO
MIR4292	7.84217	0.698715	0.268621	2.60112	0.00929193	NA	Upregulated
HMGB1P6	334.628	-0.187043	0.0719158	-2.60086	0.00929902	0.117905	NO
PCDH1	98.2343	-0.455518	0.175205	-2.59991	0.0093248	0.118092	NO
CD28	1166.27	0.264936	0.101916	2.59955	0.00933454	0.118092	NO
ESRRA	569.358	-0.172684	0.0664931	-2.59702	0.00940355	0.118439	NO
IER3	290.623	0.530407	0.20426	2.59673	0.00941158	0.118439	NO
USP10	2375.13	0.168174	0.0647666	2.59662	0.00941472	0.118439	NO
SELL	25564.7	-0.243585	0.0938217	-2.59625	0.0094247	0.118439	NO
IGKV2-30	188.451	-0.452381	0.174247	-2.59621	0.00942598	0.118439	NO
FAM200B	203.08	-0.156685	0.0603538	-2.59611	0.00942845	0.118439	NO
GALNT11	763.132	-0.136639	0.052637	-2.59587	0.00943506	0.118439	NO
ARMC12	9.02177	0.608447	0.234395	2.59582	0.00943655	NA	Upregulated
ALOX5	5113.7	-0.229713	0.0885123	-2.59527	0.00945178	0.118518	NO
C6orf132	16.7562	0.567021	0.218488	2.5952	0.00945362	NA	NO
MARK2P18	2.77863	1.01488	0.391092	2.59499	0.00945937	NA	Upregulated
SEPTIN2	6961.28	-0.159489	0.0614705	-2.59456	0.00947108	0.118557	NO
RNPS1	4547.55	0.148906	0.0574023	2.59408	0.00948457	0.118557	NO
MAP4K4	7062.2	0.159176	0.0613679	2.5938	0.00949218	0.118557	NO
ATAD5	145.139	0.271243	0.10458	2.59364	0.00949667	0.118557	NO
GTF2F1	3168.04	0.13911	0.0536468	2.59308	0.00951213	0.118582	NO
YY1	5060.57	0.151446	0.05841	2.59281	0.00951958	0.118582	NO
RN7SL368P	27.7897	0.558372	0.21538	2.5925	0.00952816	NA	NO
MYH11	85.6144	0.346559	0.133734	2.5914	0.00955853	0.118897	NO
ALAD	1385.63	-0.181941	0.0702164	-2.59114	0.00956583	0.118897	NO
ATP13A4	24.6378	-0.52138	0.201261	-2.59057	0.00958169	NA	NO
MIER1	2852.41	0.265793	0.102604	2.59048	0.0095842	0.118961	NO
IKBKG	351.04	-0.197564	0.0762941	-2.5895	0.00961144	0.118961	NO
OIP5-AS1	3082.71	-0.181752	0.0701884	-2.58949	0.00961181	0.118961	NO
PITHD1	1535.43	0.206889	0.0799069	2.58913	0.00962198	0.118961	NO
OGT	2209.52	-0.189548	0.0732107	-2.58908	0.00962335	0.118961	NO
PLXNA3	255.783	0.246327	0.0951971	2.58755	0.0096662	0.119143	NO
CDC27	1229.02	0.181385	0.0701012	2.58748	0.0096682	0.119143	NO
LINC02080	1.83418	1.19341	0.461305	2.58702	0.0096809	NA	Upregulated
EIF3EP4	4.49906	-0.876019	0.338654	-2.58677	0.00968812	NA	Downregulated
ATPAF1	915.17	-0.203401	0.0786338	-2.58669	0.00969031	0.119143	NO
PCAT6	0.775047	1.27123	0.491477	2.58654	0.00969452	NA	Upregulated
TPI1	12653.9	-0.164939	0.0637898	-2.58566	0.0097192	0.119143	NO
MIR22HG	1690.95	0.461995	0.178677	2.58564	0.00971971	0.119143	NO
SMURF2	668.928	0.200554	0.0775685	2.58551	0.00972347	0.119143	NO
CDC14A	896.197	0.181093	0.0700472	2.58531	0.00972929	0.119143	NO
MLC1	626.305	-0.32621	0.126183	-2.58522	0.00973169	0.119143	NO
AQP3	1109.26	0.250922	0.0970615	2.58519	0.00973258	0.119143	NO
RNF182	3.59464	1.58032	0.611299	2.58518	0.00973288	NA	Upregulated
MKRN1	9033.44	0.235782	0.0912184	2.58481	0.00974322	0.119144	NO
LCP1	74061.6	-0.181243	0.0701524	-2.58357	0.00977849	0.119447	NO
OTOF	26.917	-0.829832	0.321253	-2.58311	0.00979144	NA	Downregulated
TRMU	339.888	0.141881	0.0549472	2.58213	0.0098193	0.11972	NO
SLC25A1	1150.86	-0.142528	0.0551998	-2.58204	0.00982192	0.11972	NO
NETO1	31.3053	-0.62535	0.242195	-2.58201	0.00982255	NA	Downregulated
TRIP6	137.535	-0.184584	0.071501	-2.58156	0.00983543	0.119756	NO
TMEM217	3.13711	0.994009	0.385354	2.57947	0.00989521	NA	Upregulated
ADCY6	26.6737	-0.761717	0.29531	-2.57938	0.00989769	NA	Downregulated
GASK1B	2021.01	-0.489409	0.189777	-2.57887	0.00991252	0.12051	NO
TMEM44-AS1	85.5805	-0.26827	0.104035	-2.57865	0.00991863	0.12051	NO
TMEM164	1740.89	-0.188505	0.073121	-2.57798	0.00993792	0.120616	NO
FBXO21	1035.97	0.208966	0.0810714	2.57755	0.00995028	0.120636	NO
PDS5B	1710.45	0.177543	0.0688919	2.57713	0.00996253	0.120656	NO
PRCC	1334.14	0.136392	0.0529324	2.57672	0.0099744	0.120671	NO
MAGOHB	290.968	-0.145197	0.0563604	-2.57622	0.00998869	0.120715	NO
LGALS4	11.9592	0.471927	0.183223	2.5757	0.0100037	NA	NO
CYBB	26491.3	-0.327688	0.127234	-2.57547	0.0100105	0.12083	NO
FBXW7	1770.5	0.18491	0.0718079	2.57506	0.0100222	0.12083	NO
POLR2G	1796.72	-0.123891	0.0481223	-2.5745	0.0100385	0.12083	NO
HLA-DMA	6346.63	-0.186637	0.0724966	-2.57442	0.0100407	0.12083	NO
RGCC	703.741	0.466766	0.181377	2.57346	0.0100686	0.121037	NO
RNU6-237P	0.775657	-1.211	0.47078	-2.57233	0.0101016	NA	Downregulated
ANKRD49P1	17.6058	0.817421	0.317821	2.57195	0.0101127	NA	Upregulated
GHDC	1062.6	-0.16514	0.0642357	-2.57084	0.0101453	0.121715	NO
ZNF561-AS1	76.4822	-0.172831	0.0672287	-2.5708	0.0101465	0.121715	NO
SNAP29	1907.62	-0.129639	0.0504396	-2.57018	0.0101645	0.121718	NO
CTSO	1687.98	-0.225995	0.0879338	-2.57006	0.0101682	0.121718	NO
PRDX4	511.401	-0.173632	0.0675878	-2.56899	0.0101997	0.121966	NO
CHD9NB	1.12905	-1.22662	0.477899	-2.56669	0.0102675	NA	Downregulated
RFC1	2109.55	0.210538	0.0820507	2.56595	0.0102893	0.122909	NO
DRAM1	730.889	-0.209101	0.0815287	-2.56475	0.010325	0.123206	NO
C1QC	42.2595	-0.796844	0.310699	-2.56468	0.0103271	NA	Downregulated
TROAP	10.4446	-0.719549	0.28057	-2.5646	0.0103296	NA	Downregulated
BAZ2A	5359.07	0.233572	0.0911026	2.56384	0.0103522	0.123304	NO
SLBP	1524.26	0.205667	0.0802213	2.56374	0.010355	0.123304	NO
RNF5P1	13.5179	1.02262	0.399001	2.56295	0.0103786	NA	Upregulated
RNU4-68P	0.647337	1.68917	0.659081	2.56292	0.0103796	NA	Upregulated
CCP110	680.072	0.201287	0.0785401	2.56286	0.0103814	0.123488	NO
LINC01535	1.2109	-1.35589	0.529058	-2.56284	0.010382	NA	Downregulated
PRKD2	1518.9	0.187794	0.0732974	2.56208	0.0104046	0.123635	NO
SLC35E2B	1814.65	-0.260421	0.101705	-2.56055	0.0104506	0.123655	NO
NUP50	2608.57	0.203819	0.079611	2.56019	0.0104615	0.123655	NO
ZNF687	1378.24	0.288456	0.112676	2.56004	0.0104661	0.123655	NO
RPL17P6	67.9056	0.222528	0.0869352	2.5597	0.0104764	0.123655	NO
CEP76	87.3408	0.222332	0.0868696	2.55938	0.010486	0.123655	NO
PFDN2	946.99	0.234636	0.0916842	2.55917	0.0104921	0.123655	NO
TRUB1	283.303	0.15903	0.0621528	2.55869	0.0105066	0.123655	NO
ETNK1	974.611	-0.174942	0.0683747	-2.55858	0.0105101	0.123655	NO
ALG6	264.962	-0.216812	0.0847519	-2.5582	0.0105216	0.123655	NO
TSC22D2	889.371	0.269415	0.105315	2.55817	0.0105224	0.123655	NO
PRR5L	696.618	-0.360782	0.141038	-2.55805	0.0105262	0.123655	NO
IQCB1	601.259	0.150476	0.0588375	2.55749	0.0105431	0.123726	NO
MIR744	1.34005	1.12625	0.440395	2.55737	0.0105467	NA	Upregulated
CCDC90B	820.548	-0.136302	0.0533095	-2.5568	0.010564	0.123794	NO
WTAP	4081.9	0.263857	0.103207	2.55658	0.0105707	0.123794	NO
SLC17A5	420.195	0.227065	0.0888288	2.55621	0.010582	0.123798	NO
FGL2	22681.2	-0.454029	0.177683	-2.55527	0.0106105	0.123813	NO
OSTM1	1878.52	-0.237557	0.0929763	-2.55503	0.0106178	0.123813	NO
ADAMTS17	29.0254	0.414987	0.162427	2.55491	0.0106214	NA	NO
SLC27A3	1112.89	-0.294154	0.115147	-2.55459	0.0106312	0.123813	NO
GPN2	463.855	0.198106	0.0775643	2.55408	0.0106467	0.123813	NO
LFNG	1300.77	-0.279063	0.109262	-2.55407	0.0106471	0.123813	NO
ASCC2	2144.84	0.120424	0.0471548	2.5538	0.0106554	0.123813	NO
HNRNPLL	823.262	0.16625	0.0651025	2.55366	0.0106596	0.123813	NO
IGKV4-1	529.611	-0.465391	0.182313	-2.5527	0.0106891	0.124029	NO
NUP153	1116.31	0.258065	0.10117	2.5508	0.0107475	0.124488	NO
CD300A	3788.16	-0.22199	0.0870311	-2.5507	0.0107506	0.124488	NO
PFDN5	112.547	0.252918	0.0992099	2.54932	0.0107933	0.124852	NO
MGST2	299.296	-0.282721	0.110916	-2.54897	0.0108041	0.124852	NO
CAPZB	12853.6	-0.130607	0.0512488	-2.5485	0.0108188	0.124894	NO
SCART1	44.3976	0.371958	0.146006	2.54756	0.010848	NA	NO
CCDC157	30.5565	0.333847	0.13105	2.54748	0.0108503	NA	NO
SERPING1	450.711	-0.437553	0.17176	-2.54746	0.0108509	0.12491	NO
AMBRA1	765.211	0.152279	0.059779	2.54736	0.0108541	0.12491	NO
MTHFD1	815.435	-0.170449	0.066924	-2.54691	0.0108682	0.12491	NO
BTK	3549.28	-0.227061	0.0891741	-2.54627	0.0108881	0.12491	NO
TM2D1	452.427	-0.172726	0.0678351	-2.54626	0.0108883	0.12491	NO
CEACAM3	127.979	-0.4732	0.185847	-2.54618	0.010891	0.12491	NO
FAM174C	676.103	-0.119239	0.0468356	-2.5459	0.0108995	0.12491	NO
FARP2	446.889	0.220287	0.0865382	2.54555	0.0109106	0.12491	NO
LAT2	4967.67	-0.220144	0.0864912	-2.54527	0.0109192	0.12491	NO
BICC1	10.1547	-0.773202	0.303851	-2.54467	0.0109381	NA	Downregulated
LINC01537	1.85996	1.12402	0.441727	2.54461	0.0109399	NA	Upregulated
CCDC26	27.7595	-0.369949	0.145397	-2.5444	0.0109465	NA	NO
ARID4B	7104.31	0.294212	0.115652	2.54395	0.0109608	0.12526	NO
PNMA2	1.09704	-1.04214	0.409778	-2.5432	0.0109844	NA	Downregulated
ARHGEF25	0.824269	-1.26046	0.49578	-2.54237	0.0110103	NA	Downregulated
SAMD8	901.438	0.327737	0.128915	2.54228	0.0110133	0.125733	NO
BEST4	20.3835	0.386593	0.152087	2.54193	0.0110244	NA	NO
INPP4B	1037.12	0.251209	0.0988421	2.54152	0.0110373	0.125808	NO
NCBP3	1256.83	0.0830259	0.0326739	2.54105	0.0110521	0.125808	NO
NRF1	755.115	0.188091	0.0740314	2.54069	0.0110633	0.125808	NO
ZNF207	5107.07	0.187611	0.0738476	2.54052	0.0110689	0.125808	NO
GLTC1	5.15032	0.567622	0.223442	2.54035	0.0110741	NA	NO
MEF2D	3272.82	0.280814	0.110566	2.53978	0.0110922	0.125808	NO
TMEM30B	100.113	0.285983	0.112608	2.53963	0.0110969	0.125808	NO
WDR86-AS1	101.354	0.372503	0.146677	2.53961	0.0110975	0.125808	NO
RN7SKP9	1.77435	-1.2466	0.490972	-2.53905	0.0111154	NA	Downregulated
GRIA3	2.35401	1.21354	0.477976	2.53892	0.0111195	NA	Upregulated
HMGXB3	986.184	0.170468	0.067164	2.53809	0.0111461	0.126134	NO
TPPP	72.8449	0.476155	0.187614	2.53795	0.0111503	0.126134	NO
FKBP3	645.986	-0.147163	0.0579915	-2.53766	0.0111595	0.126134	NO
RPS27AP10	0.764192	-1.1208	0.441877	-2.53646	0.0111979	NA	Downregulated
CEP55	32.6087	-0.591334	0.233172	-2.53604	0.0112114	NA	NO
TMEM230	2879.8	-0.1979	0.0781156	-2.53343	0.0112952	0.127211	NO
HEXA	720.077	-0.131109	0.0517517	-2.53342	0.0112955	0.127211	NO
GDPD3	11.2399	0.42233	0.166704	2.53341	0.0112957	NA	NO
EIF5A2	185.623	0.225004	0.0888202	2.53326	0.0113008	0.127211	NO
LYPLAL1	360.168	-0.190136	0.075059	-2.53316	0.011304	0.127211	NO
MIGA1	549.361	0.187517	0.0740311	2.53295	0.0113109	0.127211	NO
PRF1	6016.07	-0.378851	0.1496	-2.53242	0.0113278	0.127276	NO
ERCC6	590.783	0.17591	0.0695002	2.53107	0.0113715	0.12764	NO
RSF1	3561.03	0.219245	0.0866341	2.53071	0.0113833	0.127646	NO
NR1H2	3384.82	0.190657	0.0753734	2.5295	0.0114226	0.127961	NO
YEATS2	647.22	0.0867553	0.0343314	2.527	0.0115042	0.128623	NO
MLEC	1368.26	-0.186944	0.0739788	-2.52699	0.0115045	0.128623	NO
FUCA1	1210.99	-0.217026	0.0859445	-2.52519	0.0115636	0.12915	NO
TRGV6	0.940158	1.21617	0.481616	2.52519	0.0115637	NA	Upregulated
COA4	592.465	-0.159073	0.0630057	-2.52474	0.0115786	0.12915	NO
CLN8	365.411	0.277556	0.109944	2.52452	0.0115857	0.12915	NO
BTNL3	1.14334	1.40332	0.555971	2.52408	0.0116	NA	Upregulated
ACO1	401.062	-0.243258	0.096378	-2.524	0.0116027	0.129212	NO
MARCHF5	1137.15	0.219673	0.0870487	2.52356	0.0116173	0.129223	NO
KDM2A	4281.03	0.22967	0.0910202	2.52329	0.0116264	0.129223	NO
HMGN2P6	0.797711	1.08633	0.430693	2.52229	0.0116593	NA	Upregulated
MACO1	810.026	0.319188	0.126554	2.52215	0.0116641	0.12923	NO
TAF9B	520.971	0.173043	0.0686149	2.52195	0.0116707	0.12923	NO
PI3	3.81833	1.41639	0.561627	2.52194	0.0116709	NA	Upregulated
RYK	681.368	0.196277	0.0778325	2.52179	0.0116761	0.12923	NO
NDUFA12	1404.52	-0.12323	0.048875	-2.52132	0.0116916	0.12923	NO
NLRP1	4032.64	0.223722	0.088737	2.52118	0.0116963	0.12923	NO
BCAT2	350.55	-0.191938	0.076133	-2.52109	0.0116993	0.12923	NO
BPGM	755.222	0.274744	0.108995	2.5207	0.0117123	0.12923	NO
EXT2	1568.55	-0.125853	0.0499317	-2.5205	0.0117189	0.12923	NO
DENR	2280.35	-0.0916723	0.0363759	-2.52014	0.0117309	0.12923	NO
FCN2	1.32114	1.08234	0.429483	2.52011	0.0117319	NA	Upregulated
TIE1	23.5943	-0.489259	0.194166	-2.5198	0.0117421	NA	NO
PGM2L1	252.248	0.194868	0.0773386	2.51968	0.0117463	0.12923	NO
PPHLN1	2102.56	0.112733	0.0447442	2.5195	0.0117523	0.12923	NO
CPSF7	2566.17	0.156629	0.0621765	2.51911	0.0117651	0.129246	NO
ACBD5	1060.81	0.207699	0.082475	2.51833	0.0117912	0.129407	NO
RNF13	2703.06	-0.170068	0.0675482	-2.51773	0.0118114	0.129503	NO
ATP5MC1	667.833	-0.152842	0.0607224	-2.51706	0.0118339	0.129511	NO
CNOT2	2799.33	0.207786	0.0825521	2.51703	0.0118349	0.129511	NO
SMARCA5-AS1	8.01369	0.42247	0.16787	2.51666	0.0118474	NA	NO
LINC02970	8.04217	0.776699	0.30866	2.51636	0.0118574	NA	Upregulated
PHETA2	87.4264	-0.254829	0.101296	-2.51569	0.0118799	0.129667	NO
PIK3CA	1673.18	0.298989	0.118876	2.51513	0.0118989	0.129667	NO
POLR2M	818.974	0.137192	0.054549	2.51502	0.0119024	0.129667	NO
TBC1D15	2160.89	0.279717	0.111223	2.51493	0.0119055	0.129667	NO
RPS6KB1	1178.97	0.217823	0.0866258	2.51453	0.011919	0.129667	NO
KNTC1	152.178	-0.211063	0.0839454	-2.51429	0.0119272	0.129667	NO
DERA	802.334	-0.178611	0.0710425	-2.51415	0.011932	0.129667	NO
P2RY10	1405.8	0.200474	0.0797465	2.51389	0.0119406	0.129667	NO
CHID1	880.836	-0.142985	0.0568896	-2.51337	0.0119582	0.129676	NO
SPOCK2	12565	0.279427	0.111184	2.5132	0.0119643	0.129676	NO
ARHGAP15	2794.24	0.13129	0.0522539	2.51255	0.0119863	0.12979	NO
C1orf105	1.72684	1.02925	0.409655	2.51247	0.0119889	NA	Upregulated
SECTM1	3812.19	-0.268498	0.106911	-2.51142	0.0120247	0.12998	NO
IGKV3-20	1178.07	-0.380033	0.151325	-2.51136	0.0120267	0.12998	NO
CCDC12	2059.42	0.263754	0.10511	2.50932	0.0120964	0.130608	NO
LCAT	55.6486	0.239379	0.0954264	2.50852	0.012124	NA	NO
FKBP9	141.172	-0.415798	0.165875	-2.50669	0.0121869	0.131461	NO
IL1RL2	3.31103	1.32538	0.528874	2.50603	0.0122094	NA	Upregulated
RHOA-IT1	10.4601	0.856758	0.341941	2.50557	0.0122254	NA	Upregulated
SLK	3305.22	0.209419	0.0836075	2.50478	0.0122526	0.131983	NO
RPRD1B	454.166	0.373514	0.149154	2.50422	0.0122721	0.131983	NO
ZDHHC12	766.129	-0.116885	0.0466803	-2.50396	0.0122813	0.131983	NO
TIGD5	175.405	-0.262841	0.104971	-2.50394	0.0122818	0.131983	NO
WDR20	615.051	0.211121	0.0843433	2.50312	0.0123105	0.132166	NO
RNU4-14P	0.879723	-1.04588	0.418009	-2.50205	0.0123477	NA	Downregulated
RELT	1408.36	0.276714	0.110638	2.50107	0.0123817	0.132709	NO
ABHD17A	2514.54	-0.158561	0.0633993	-2.501	0.0123845	0.132709	NO
ST6GALNAC6	16.0776	0.593231	0.23731	2.49982	0.0124257	NA	NO
CTNNB1	5199.81	0.316524	0.126644	2.49933	0.0124429	0.133209	NO
IGHV3-7	348.482	-0.501586	0.200766	-2.49836	0.0124768	0.133446	NO
BCL6B	1.87852	1.11322	0.445591	2.4983	0.0124791	NA	Upregulated
FURIN	7055.65	0.292114	0.117016	2.49637	0.0125473	0.134074	NO
USP38	1914.59	0.220623	0.0884343	2.49477	0.0126038	0.13429	NO
RBM39	12407.8	0.273137	0.109485	2.49474	0.0126051	0.13429	NO
HDAC9	848.848	-0.318646	0.127744	-2.49442	0.0126164	0.13429	NO
RTN3	5869.27	-0.207265	0.0830972	-2.49425	0.0126224	0.13429	NO
SPTLC2	4105.02	-0.159234	0.0638448	-2.49408	0.0126283	0.13429	NO
CYS1	2.23522	1.20227	0.482058	2.49403	0.0126303	NA	Upregulated
PER3	146.823	-0.239107	0.0958901	-2.49355	0.0126473	0.13429	NO
SIAH1	192.451	0.320828	0.128677	2.49328	0.012657	0.13429	NO
CELA1	19.2364	-0.429617	0.172314	-2.49322	0.012659	NA	NO
RAB22A	1274.38	0.204661	0.0820899	2.49313	0.0126622	0.13429	NO
SLC40A1	1975	-0.307152	0.12324	-2.4923	0.0126918	0.134479	NO
RGMB	59.5418	0.330349	0.132576	2.49177	0.0127109	NA	NO
PEX13	443.161	0.220296	0.0884217	2.49142	0.0127232	0.134621	NO
NBPF12	660.667	0.194399	0.0780368	2.49112	0.0127341	0.134621	NO
KPNA4	2351.53	0.163447	0.0656255	2.49061	0.0127524	0.134621	NO
CEP350	2406.65	0.115987	0.04657	2.4906	0.0127527	0.134621	NO
HAUS3	49.4121	0.241055	0.0968035	2.49015	0.0127688	NA	NO
SOCAR	2.67049	0.977273	0.392488	2.48995	0.0127762	NA	Upregulated
PHAF1	652.115	0.284857	0.114517	2.48747	0.0128654	0.135519	NO
PARP6	1281.08	0.240819	0.0968191	2.48731	0.0128714	0.135519	NO
TMEM167A	3385.44	-0.151153	0.0607714	-2.48725	0.0128736	0.135519	NO
HMGB1P44	1.93316	0.779188	0.313277	2.48722	0.0128747	NA	Upregulated
ANKLE2	2329.3	0.174599	0.0702108	2.48678	0.0128906	0.135564	NO
PSPC1	1763.09	0.165691	0.0666466	2.48612	0.0129146	0.135564	NO
ZC3H15	3864	0.2305	0.0927176	2.48605	0.0129172	0.135564	NO
IGKV3D-15	5.97757	-0.937806	0.377252	-2.48588	0.012923	NA	Downregulated
WARS1	12876.7	-0.26311	0.105846	-2.48579	0.0129265	0.135564	NO
ZNF236	531.957	0.185922	0.0748056	2.4854	0.0129407	0.135564	NO
TRDD3	5.30449	-0.657408	0.264536	-2.48513	0.0129502	NA	Downregulated
C1orf146	1.67315	-1.00864	0.405922	-2.48482	0.0129619	NA	Downregulated
SMAD7	1269.89	0.482492	0.194205	2.48445	0.0129753	0.135564	NO
USP47	1836.64	0.227179	0.091445	2.48432	0.0129799	0.135564	NO
DMWD	354.874	0.180463	0.0726425	2.48427	0.0129819	0.135564	NO
CCT5	3510.12	-0.164198	0.0660978	-2.48417	0.0129854	0.135564	NO
ZNFX1	2748.42	0.222381	0.089535	2.48373	0.0130014	0.135607	NO
AIG1	434.648	-0.17299	0.0696708	-2.48296	0.0130296	0.135776	NO
IFI35	1302.82	-0.26019	0.104821	-2.48223	0.0130563	0.135832	NO
NECAP2	3255.06	-0.0935228	0.037678	-2.48216	0.0130589	0.135832	NO
RPRD2	2050.64	0.163646	0.0659648	2.48081	0.0131085	0.136223	NO
ADM-DT	11.0924	0.668991	0.269741	2.48012	0.0131337	NA	Upregulated
CWF19L1	828.543	0.166227	0.067027	2.48	0.0131383	0.136408	NO
SMAP1	546.456	0.138735	0.0559618	2.47911	0.0131712	0.136562	NO
NUTM2B-AS1	449.098	0.193769	0.0781666	2.47892	0.0131782	0.136562	NO
QRICH1	84.4701	0.301588	0.121691	2.47831	0.0132008	0.136562	NO
MOB3C	497.646	-0.206457	0.083306	-2.47829	0.0132013	0.136562	NO
PF4V1	377.384	-0.549671	0.221884	-2.47729	0.0132385	0.136821	NO
KIF25-AS1	1.09592	2.07586	0.837993	2.47718	0.0132423	NA	Upregulated
MIEF1	1616.09	0.219676	0.0887056	2.47646	0.0132691	0.137014	NO
TIMM44	611.63	0.145784	0.0588772	2.47607	0.0132837	0.137039	NO
ZNF586	631.819	0.197533	0.0797936	2.47555	0.013303	0.13711	NO
LRRC18	5.43391	-0.736154	0.29737	-2.47555	0.0133031	NA	Downregulated
DTYMK	355.091	-0.192326	0.0776998	-2.47524	0.0133147	0.13711	NO
LIMASI	9.23176	0.993552	0.401465	2.47481	0.0133305	NA	Upregulated
SLC35A5	612.085	-0.286017	0.115579	-2.47465	0.0133365	0.137181	NO
SMC4	1189.56	0.209938	0.0848439	2.47441	0.0133457	0.137181	NO
PFDN1P2	1.53597	1.11362	0.450262	2.47326	0.0133886	NA	Upregulated
ECE1-AS1	24.0102	0.35705	0.144429	2.47216	0.0134299	NA	NO
GTF3C4	882.786	0.23022	0.0931453	2.47163	0.01345	0.137905	NO
UBR5	2228.29	0.142437	0.0576297	2.47158	0.0134517	0.137905	NO
TMEM218	407.09	-0.284125	0.114958	-2.47156	0.0134526	0.137905	NO
RPL29P11	19.7243	0.341145	0.138071	2.47079	0.0134814	NA	NO
GALC	1632.83	-0.152271	0.0616534	-2.46979	0.0135192	0.138462	NO
FZD6	55.4382	0.381603	0.15465	2.46752	0.0136052	NA	NO
RFX2	345.684	0.320785	0.130014	2.46732	0.013613	0.139297	NO
CIZ1	2765.36	0.157757	0.063949	2.46692	0.013628	0.139325	NO
LRRC3C	0.45957	-1.58692	0.643321	-2.46676	0.0136341	NA	Downregulated
NCK1	1117.71	0.171643	0.0695889	2.46652	0.0136432	0.139354	NO
USPL1	1123.69	0.297029	0.120518	2.4646	0.0137166	0.139954	NO
RMND5A	2145.1	0.17215	0.0698562	2.46434	0.0137265	0.139954	NO
ETV7	85.669	-0.648456	0.263211	-2.46363	0.0137537	0.140105	Downregulated
CAT	5841.31	-0.242303	0.0983799	-2.46293	0.0137808	0.140255	NO
KLHL24	1757.47	0.320094	0.130026	2.46178	0.0138251	0.14058	NO
CDO1	6.37537	1.17803	0.478571	2.46155	0.0138337	NA	Upregulated
NUP54	1129.36	0.252243	0.102502	2.46088	0.0138599	0.140807	NO
KPNA3	2105.04	0.205048	0.0833426	2.4603	0.0138821	0.140907	NO
ALDH3A2	1138.8	-0.185519	0.075419	-2.45985	0.0138996	0.140959	NO
NAPRT	695.051	-0.233521	0.0949648	-2.45902	0.0139316	0.141058	NO
SCP2	3599.31	-0.121917	0.0495936	-2.45832	0.0139589	0.141058	NO
LINC02575	6.62713	0.83477	0.339646	2.45776	0.0139806	NA	Upregulated
IFFO2	1261.41	0.325144	0.1323	2.45762	0.0139861	0.141058	NO
CANX	19070.5	-0.133355	0.0542663	-2.45741	0.0139943	0.141058	NO
PRDX1	1860.49	-0.190044	0.0773373	-2.45734	0.0139969	0.141058	NO
CAPG	6679.97	-0.225735	0.0918702	-2.45711	0.0140061	0.141058	NO
PHF1	1986.94	0.236743	0.0963528	2.45704	0.0140086	0.141058	NO
NAGA	5137.16	-0.247149	0.100601	-2.45673	0.0140209	0.141058	NO
CHLSN	1484.38	-0.190076	0.0773701	-2.45672	0.0140213	0.141058	NO
TTLL5	331.496	0.172107	0.0700816	2.45581	0.0140568	0.141257	NO
ING4	1186.03	-0.193545	0.0788186	-2.45558	0.0140659	0.141257	NO
RAMP3	13.24	-0.752224	0.306385	-2.45516	0.0140823	NA	Downregulated
BLOC1S6	2818.87	-0.0960723	0.0391403	-2.45456	0.0141057	0.141531	NO
AFF4	2219.15	0.214487	0.0874501	2.45268	0.0141797	0.142148	NO
LITAF	12342.2	0.218582	0.089161	2.45155	0.0142243	0.142469	NO
DDIT4	3428.27	0.405991	0.165693	2.45026	0.0142754	0.142855	NO
NECAP1	792.497	0.276587	0.112907	2.44969	0.0142978	0.142864	NO
BRAFP1	0.686499	1.54871	0.632227	2.44961	0.014301	NA	Upregulated
SNX10-AS1	6.14463	-0.712917	0.291061	-2.44937	0.0143105	NA	Downregulated
RIOK3	5644.12	0.243961	0.0996137	2.44907	0.0143224	0.142864	NO
MED13	2418.13	0.208263	0.0850386	2.44904	0.0143238	0.142864	NO
ICAM1	2031.76	0.397133	0.162166	2.44894	0.0143278	0.142864	NO
CXCR3	296.317	0.31757	0.129692	2.44865	0.0143393	0.142864	NO
MIR6514	3.91813	-0.619314	0.253014	-2.44775	0.0143752	NA	Downregulated
HBA2	165.786	0.740707	0.302621	2.44764	0.0143797	0.143088	Upregulated
ARMC10	752.652	-0.21035	0.0859464	-2.44745	0.014387	0.143088	NO
MSN	53639.1	-0.132419	0.0541319	-2.44623	0.014436	0.143255	NO
GGT8P	1.65823	1.1418	0.466758	2.44623	0.014436	NA	Upregulated
SFXN5	489.244	-0.138622	0.0566712	-2.44607	0.0144422	0.143255	NO
DOP1B	980.561	-0.150868	0.0616799	-2.44598	0.0144459	0.143255	NO
ZNF430	969.971	0.221276	0.090473	2.44577	0.0144542	0.143255	NO
LRRK1-AS1	2.00164	-0.95005	0.388489	-2.4455	0.014465	NA	Downregulated
SLC9A9	697.387	-0.163063	0.0666955	-2.44489	0.0144898	0.143449	NO
PHIP	4485.76	0.192485	0.0787409	2.44454	0.0145037	0.143449	NO
DDX52	591.147	0.167089	0.0683577	2.44434	0.0145118	0.143449	NO
SP2	865.141	0.096763	0.0395963	2.44374	0.0145361	0.143539	NO
RBBP6	4745.72	0.230348	0.0942703	2.44349	0.0145462	0.143539	NO
SCAF11	6035.78	0.182465	0.0746888	2.44301	0.0145655	0.143605	NO
SLC66A3	1967.53	-0.237653	0.0973066	-2.44231	0.0145935	0.143699	NO
PCM1	2910.42	0.140853	0.0576808	2.44194	0.0146087	0.143699	NO
B3GALT6	628.736	-0.232612	0.0952657	-2.44172	0.0146175	0.143699	NO
UBTFL6	0.858809	2.38312	0.976023	2.44166	0.0146199	NA	Upregulated
GON7	253.217	-0.172032	0.0704688	-2.44124	0.0146368	0.143699	NO
RNU6-323P	0.919237	1.06885	0.43783	2.44124	0.0146371	NA	Upregulated
CCL18	0.648742	-1.64428	0.673621	-2.44095	0.0146485	NA	Downregulated
KMT5C	119.932	0.250647	0.102697	2.44065	0.0146608	0.143699	NO
RBM18	945.457	0.204366	0.0837358	2.44061	0.0146625	0.143699	NO
LINC01011	88.5389	-0.368988	0.151189	-2.44058	0.0146637	0.143699	NO
SKAP1-AS2	16.9436	1.0463	0.428883	2.4396	0.0147034	NA	Upregulated
B3GALT1-AS1	1.06748	1.43943	0.590277	2.43857	0.0147455	NA	Upregulated
TMEM68	188.796	0.134301	0.0550763	2.43846	0.0147499	0.144419	NO
PPIG	5236.56	0.207876	0.0852637	2.43803	0.0147675	0.144467	NO
GZMA	2858.32	-0.336773	0.138161	-2.43753	0.0147881	0.144543	NO
KDELR2	1492.93	-0.14272	0.0585686	-2.4368	0.0148181	0.144712	NO
ZC3H3	662.591	0.128521	0.0527503	2.4364	0.0148341	0.144744	NO
F7	3.42774	-0.970432	0.398344	-2.43617	0.0148439	NA	Downregulated
NUDT11	35.8313	-0.48349	0.198482	-2.43594	0.0148531	NA	NO
PPTC7	2639.45	0.258615	0.106182	2.43559	0.0148677	0.144919	NO
CHMP6	677.659	-0.214865	0.0882311	-2.43526	0.0148813	0.144919	NO
UTP4	1100.27	0.163833	0.0672816	2.43504	0.0148903	0.144919	NO
FAM227A	0.940235	1.21043	0.497134	2.43482	0.0148993	NA	Upregulated
WBP11	2737.79	0.199163	0.08182	2.43416	0.0149266	0.144977	NO
TDP2	1215.43	0.166326	0.0683373	2.4339	0.0149371	0.144977	NO
HCLS1	23608.2	-0.152628	0.0627107	-2.43385	0.0149392	0.144977	NO
DBF4	872.51	0.374035	0.153693	2.43365	0.0149474	0.144977	NO
DDA1	1402.43	0.187289	0.0769753	2.4331	0.0149701	0.145073	NO
BCL6	2652.15	0.248113	0.102	2.43249	0.0149956	0.145196	NO
KANSL2	1245.86	0.265101	0.109044	2.43114	0.0150514	0.145612	NO
POC1A	47.3198	-0.492925	0.202776	-2.43089	0.0150619	NA	NO
WHRN	100.688	0.405054	0.166646	2.43063	0.0150726	0.145693	NO
RN7SL268P	1.22981	-1.10804	0.456046	-2.42967	0.0151125	NA	Downregulated
SPATC1L	126.757	-0.416892	0.1716	-2.42944	0.015122	0.146046	NO
RAB21	2305	0.232409	0.0956921	2.42872	0.0151524	0.146046	NO
SMU1	2337.53	0.149908	0.0617293	2.42848	0.0151625	0.146046	NO
MR1	1525.04	-0.12216	0.0503125	-2.42803	0.0151812	0.146046	NO
ITPA	1009.26	-0.179096	0.0737699	-2.42776	0.0151925	0.146046	NO
TRAPPC10	2772.07	0.235694	0.0970948	2.42746	0.0152049	0.146046	NO
GGACT	95.575	-0.317263	0.130703	-2.42736	0.015209	0.146046	NO
DNM1L	1765.97	-0.0819244	0.0337523	-2.42722	0.0152149	0.146046	NO
TBCD	1734	-0.177719	0.0732332	-2.42676	0.0152344	0.146046	NO
FXR1	4668.91	0.173352	0.0714473	2.4263	0.0152539	0.146046	NO
NBPF10	304.683	0.197396	0.0813591	2.42623	0.0152567	0.146046	NO
PCMT1	1788.7	-0.128379	0.0529222	-2.42581	0.0152741	0.146046	NO
MCF2L2	23.4992	0.368029	0.151717	2.42576	0.0152764	NA	NO
UBE2L6	4486.31	-0.193338	0.0797035	-2.42571	0.0152784	0.146046	NO
RBBP5	591.516	0.176259	0.0726706	2.42545	0.0152893	0.146046	NO
FARS2-AS1	1.74898	-0.98756	0.407316	-2.42455	0.0153272	NA	Downregulated
PGS1	867.68	0.225064	0.0928307	2.42445	0.0153315	0.146302	NO
MEST	136.259	-0.247732	0.102191	-2.42421	0.0153419	0.146302	NO
ENDOG	24.4805	-0.298482	0.123167	-2.42339	0.0153765	NA	NO
SKAP2	3854.41	-0.278851	0.11511	-2.42248	0.0154152	0.14677	NO
CCDC174	752.004	0.218248	0.0900991	2.42231	0.0154221	0.14677	NO
TCF20	1237.31	0.14328	0.0591547	2.42213	0.0154298	0.14677	NO
EIF5AP2	0.931073	1.30847	0.540279	2.42185	0.0154418	NA	Upregulated
PKD2L1	13.4608	-0.565824	0.233714	-2.42101	0.0154772	NA	NO
RPAP2	537.781	0.16236	0.067063	2.421	0.0154778	0.147104	NO
FDPS	643.795	-0.140311	0.0579781	-2.42006	0.0155178	0.147361	NO
WDR87	0.571456	1.9254	0.795804	2.41944	0.0155443	NA	Upregulated
RNF115	1103.54	0.132033	0.0545733	2.41938	0.015547	0.147515	NO
SNHG17	683.244	0.270408	0.111793	2.41882	0.0155709	0.147618	NO
RNF141	2801.79	-0.165865	0.0685889	-2.41824	0.0155956	0.147728	NO
SPMIP3P1	0.552012	1.48178	0.612878	2.41773	0.0156175	NA	Upregulated
MFSD14A	87.1598	0.364451	0.15075	2.41759	0.0156239	0.147873	NO
ILK	15.5961	0.502434	0.207834	2.41748	0.0156283	NA	NO
LINC00200	3.67775	-1.15382	0.477495	-2.4164	0.0156749	NA	Downregulated
DBR1	438.778	0.192582	0.0797012	2.4163	0.0156792	0.14815	NO
RUNDC1	738.432	0.134316	0.0555876	2.4163	0.0156793	0.14815	NO
SNHG9	69.5873	0.458935	0.18998	2.4157	0.0157051	0.148271	NO
SAXO2	8.35392	-0.979288	0.405446	-2.41534	0.0157207	NA	Downregulated
FGFR1OP2	2379.73	0.18632	0.077148	2.4151	0.0157309	0.148391	NO
CHST2	1660.1	-0.260865	0.108043	-2.41446	0.0157586	0.148529	NO
POLD2	859.175	-0.155658	0.0644773	-2.41414	0.0157722	0.148534	NO
ATP6V1C1	883.098	-0.260113	0.107768	-2.41363	0.0157946	0.148622	NO
FAT4	24.5582	-0.707731	0.293248	-2.41342	0.0158034	NA	Downregulated
ZFX	1582.13	0.213669	0.0885378	2.41331	0.0158086	0.148629	NO
TERF2	746.173	0.153889	0.063786	2.41258	0.01584	0.148802	NO
PRSS37	0.569403	-1.59016	0.659166	-2.41238	0.0158489	NA	Downregulated
GCC2	3433.38	0.267697	0.111001	2.41166	0.0158802	0.148878	NO
CDK11B	1651.76	0.240234	0.0996139	2.41165	0.0158803	0.148878	NO
LAIR2	128.9	-0.678934	0.281542	-2.41149	0.0158875	0.148878	Downregulated
CCDC7	291.635	0.347679	0.144244	2.41035	0.0159373	0.149054	NO
CMAS	658.168	-0.135508	0.05622	-2.41031	0.0159389	0.149054	NO
IGLV6-57	117.216	-0.613314	0.25447	-2.41016	0.0159456	0.149054	Downregulated
USP2	3.20256	1.04631	0.434152	2.41	0.0159525	NA	Upregulated
IGLC3	1778.93	0.500613	0.207865	2.40835	0.0160246	0.149454	NO
DBNL	7698.49	-0.186501	0.0774406	-2.40831	0.0160265	0.149454	NO
ASB7	627.443	0.182817	0.075912	2.40828	0.016028	0.149454	NO
RN7SL81P	1.50272	-0.876407	0.363969	-2.40792	0.0160438	NA	Downregulated
GNS	10332.7	-0.242874	0.100909	-2.40685	0.0160907	0.149828	NO
GTPBP8	276.561	0.139728	0.0580608	2.40659	0.0161023	0.149828	NO
TADA3	2095.94	-0.158878	0.0660214	-2.40647	0.0161076	0.149828	NO
NRTN	1.91952	1.17283	0.487657	2.40503	0.016171	NA	Upregulated
ACTB	236685	-0.138758	0.0576975	-2.40492	0.0161759	0.150285	NO
PDHA1	1194.62	-0.156117	0.0649255	-2.40456	0.0161922	0.150285	NO
LMAN2	4252.78	-0.133241	0.0554189	-2.40425	0.0162059	0.150285	NO
ATP2B1	4495.79	0.242833	0.101005	2.40416	0.0162099	0.150285	NO
NFAT5	743.288	0.258878	0.107713	2.4034	0.0162433	0.150459	NO
KIF2A	3000.59	-0.145173	0.0604154	-2.40292	0.0162649	0.150459	NO
ARHGEF34P	3.00179	0.766678	0.319083	2.40276	0.0162719	NA	Upregulated
CALB1	5.89498	-0.866392	0.360637	-2.40239	0.0162882	NA	Downregulated
GPBP1	4297.38	0.196964	0.0819912	2.40226	0.0162941	0.150459	NO
AKIP1	280.4	-0.195177	0.0812558	-2.40201	0.0163052	0.150459	NO
ITPRID2	2679.11	0.173372	0.0721795	2.40196	0.0163074	0.150459	NO
ARHGAP9	3447.9	-0.125171	0.0521125	-2.40195	0.0163081	0.150459	NO
SIGLEC12	55.4345	-1.01635	0.423356	-2.40069	0.0163643	NA	Downregulated
PLK3	1682.43	0.387097	0.16129	2.4	0.0163949	0.150757	NO
SS18	1675.95	0.119349	0.049733	2.39979	0.0164044	0.150757	NO
KIAA0930	5596.08	-0.244887	0.102053	-2.3996	0.0164131	0.150757	NO
IGHV3-48	185.414	-0.507054	0.211325	-2.3994	0.0164219	0.150757	NO
CD101	991.694	-0.348336	0.145182	-2.3993	0.0164264	0.150757	NO
UBN1	2537.24	0.132227	0.0551161	2.39907	0.0164368	0.150757	NO
OSBPL2	1087	0.139923	0.0583279	2.39891	0.0164438	0.150757	NO
TTC39C-AS1	73.5621	0.372118	0.155146	2.39851	0.0164621	0.150757	NO
FAM225B	1.39297	-1.37428	0.573031	-2.39826	0.016473	NA	Downregulated
PRR14	1024.83	0.154188	0.0642992	2.39798	0.0164856	0.150757	NO
GP1BA	333.066	-0.432457	0.180349	-2.39789	0.0164897	0.150757	NO
SENP1	629.691	0.182497	0.0761169	2.39758	0.0165036	0.150757	NO
FOLR2	336.258	-0.298082	0.124328	-2.39755	0.0165049	0.150757	NO
TMEM41A	431.726	0.134221	0.0559888	2.39728	0.0165173	0.150757	NO
TEX264	1337.54	-0.137297	0.057278	-2.39703	0.0165286	0.150757	NO
USP8	2324.44	0.213624	0.0891294	2.39678	0.0165397	0.150757	NO
MCTS1	773.609	-0.132794	0.0554412	-2.39523	0.01661	0.151276	NO
OTUD4	2412.09	0.198999	0.083102	2.39464	0.0166368	0.151399	NO
DGKK	36.7436	-0.933265	0.389738	-2.3946	0.0166387	NA	Downregulated
MLXIPL	3.10031	1.29609	0.541417	2.39389	0.0166706	NA	Upregulated
CARS1-AS1	1.25983	1.13611	0.474612	2.39376	0.0166768	NA	Upregulated
HOTAIRM1	26.1415	0.345548	0.144364	2.39359	0.0166844	NA	NO
TRBV7-2	266.026	0.305171	0.127524	2.39304	0.0167092	0.151936	NO
FAM133B	2000.37	0.294036	0.12291	2.3923	0.0167433	0.151993	NO
PGDP1	1.47939	0.729305	0.304905	2.39191	0.016761	NA	Upregulated
SELP	696.375	-0.471378	0.197088	-2.39171	0.0167701	0.151993	NO
CCNT1	1312.41	0.287008	0.120007	2.3916	0.0167753	0.151993	NO
MED26	205.537	0.307141	0.128427	2.39155	0.0167773	0.151993	NO
CYB5B	1165.69	-0.136488	0.0570735	-2.39144	0.0167826	0.151993	NO
CNTNAP1	80.5852	0.311675	0.130345	2.39115	0.0167959	0.151993	NO
NEIL1-AS1	1.20851	1.20766	0.505057	2.39114	0.016796	NA	Upregulated
RFX2-AS2	0.72814	-1.25438	0.524605	-2.39109	0.0167985	NA	Downregulated
PCK2	916.62	-0.205965	0.0861578	-2.39055	0.0168232	0.15202	NO
LBR	3604.35	0.152777	0.0639158	2.39028	0.0168354	0.15202	NO
DIS3	1639.11	0.240837	0.10076	2.39021	0.016839	0.15202	NO
LRRC2	5.76598	0.82483	0.345109	2.39005	0.0168459	NA	Upregulated
C2CD4D	4.8399	0.560308	0.234502	2.38935	0.0168782	NA	NO
RCAN1	503.285	-0.278672	0.116641	-2.38914	0.0168877	0.152208	NO
IGSF6	3277.09	-0.270669	0.113301	-2.38895	0.0168966	0.152208	NO
MYH10	367.525	0.29436	0.123221	2.38887	0.0169001	0.152208	NO
MPHOSPH6-DT	1.01633	1.25369	0.52483	2.38876	0.0169056	NA	Upregulated
CENPQ	106.427	-0.231854	0.097068	-2.38858	0.0169138	0.15221	NO
IL21R	361.535	0.214125	0.0896611	2.38816	0.0169331	0.152238	NO
CT70	6.71255	1.00387	0.42037	2.38807	0.016937	NA	Upregulated
MAN2A1	2485.64	-0.129289	0.0541453	-2.38781	0.016949	0.152238	NO
NAALADL1	231.643	-0.187511	0.0785419	-2.3874	0.016968	0.152238	NO
ANKRD18A	143.666	0.45739	0.191589	2.38735	0.0169705	0.152238	NO
GBA1	1043.69	-0.279785	0.117231	-2.38661	0.0170047	0.152254	NO
CLP1	735.781	0.273824	0.114738	2.38652	0.0170085	0.152254	NO
AP2B1	4638.16	-0.116732	0.048925	-2.38594	0.0170354	0.152254	NO
ZNF597	170.461	0.250465	0.104977	2.38591	0.017037	0.152254	NO
MGST3	1038.27	-0.200051	0.0838572	-2.38561	0.0170507	0.152254	NO
RPL36A	69.0903	0.28641	0.12006	2.38557	0.0170528	0.152254	NO
PARP4P1	0.539932	1.81421	0.760566	2.38534	0.0170632	NA	Upregulated
MTMR9	513.371	0.146043	0.0612457	2.38454	0.0171005	0.152453	NO
ADD2	215.587	-0.342973	0.143834	-2.38451	0.0171019	0.152453	NO
AGO2	1800.16	0.224357	0.094126	2.38358	0.017145	0.152499	NO
JADE1	1653.59	0.139683	0.0586094	2.38328	0.0171591	0.152499	NO
CCAR1	3540.38	0.206236	0.0865378	2.38318	0.0171636	0.152499	NO
FOXN3-AS4	1.25208	-0.838573	0.351893	-2.38303	0.0171706	NA	Downregulated
ENTPD3	1.61488	-0.892791	0.374663	-2.38292	0.0171761	NA	Downregulated
SDE2	993.944	0.304861	0.127937	2.3829	0.0171768	0.152499	NO
TRAPPC4	572.542	0.157373	0.0660428	2.38289	0.0171771	0.152499	NO
SH2D1B	1040.62	-0.389658	0.163539	-2.38267	0.0171878	0.152499	NO
CARS2	1720.64	-0.160904	0.0675505	-2.38197	0.0172201	0.152667	NO
PRKRIP1	619.995	0.200947	0.084414	2.3805	0.0172892	0.15316	NO
AMDHD1	31.3717	-0.367309	0.154319	-2.38019	0.0173037	NA	NO
DDX27	1995.25	0.142162	0.0597438	2.37953	0.0173346	0.153442	NO
DPYSL4	34.8749	0.586053	0.246373	2.37872	0.0173727	NA	NO
USP39	1639.77	0.137502	0.0578075	2.37862	0.0173776	0.153596	NO
PRR13	3459.05	-0.106046	0.0445882	-2.37834	0.0173909	0.153596	NO
EFCAB7	75.1641	0.23236	0.097701	2.37827	0.0173939	0.153596	NO
GCNT4	160.869	0.280089	0.117785	2.37797	0.0174083	0.153596	NO
ODR4	483.736	0.190031	0.0799214	2.37773	0.0174196	0.153596	NO
TK1	131.668	-0.357575	0.150449	-2.37671	0.0174677	0.1539	NO
IGKV2-40	6.86837	-0.708887	0.298271	-2.37665	0.0174706	NA	Downregulated
HSD17B4	2456.08	-0.296736	0.124881	-2.37615	0.0174943	0.154015	NO
BIRC2	2347.43	0.187498	0.078926	2.37562	0.0175195	0.154118	NO
TCOF1	1716.54	0.106798	0.0449673	2.37502	0.017548	0.154249	NO
AMN1-AS1	157.563	0.367591	0.154822	2.37427	0.0175835	0.154441	NO
CYTIP	8339.35	0.193445	0.0815001	2.37355	0.017618	0.154624	NO
ACBD3	1556.16	0.219402	0.0924488	2.37323	0.0176333	0.154639	NO
IFI27	80.2787	-0.918619	0.387127	-2.37291	0.0176484	0.154652	Downregulated
CCNK	451.24	0.278728	0.117503	2.3721	0.0176875	0.154875	NO
RMI2	39.0368	-0.387074	0.163182	-2.37203	0.0176905	NA	NO
VWCE	8.58455	0.793221	0.334433	2.37184	0.0176998	NA	Upregulated
CISD2	560.047	0.181063	0.0763406	2.37177	0.017703	0.154891	NO
OR7E126P	13.5275	0.963252	0.406312	2.37072	0.0177535	NA	Upregulated
PFDN6	581.326	-0.186139	0.0785205	-2.37058	0.0177602	0.155272	NO
TNNT1	387.154	0.387944	0.163679	2.37016	0.0177806	0.15533	NO
RAB5A	1585.43	0.198092	0.0836474	2.36818	0.0178758	0.156042	NO
PLD5	1.96667	-1.17915	0.497949	-2.36801	0.0178842	NA	Downregulated
LINC02244	7.28266	-0.719453	0.303824	-2.368	0.0178848	NA	Downregulated
MTATP6P2	5.84265	0.841221	0.355422	2.36682	0.0179415	NA	Upregulated
SERBP1P6	0.436099	1.23702	0.522739	2.36642	0.0179609	NA	Upregulated
PHB1	948.776	-0.173374	0.073274	-2.3661	0.0179765	0.1568	NO
RPS20P2	3.10188	0.823666	0.348123	2.36602	0.0179805	NA	Upregulated
IGSF9B	119.804	0.318058	0.134478	2.36513	0.0180235	0.15709	NO
HNRNPUP1	1.6533	0.72807	0.307842	2.36507	0.0180264	NA	Upregulated
RBP2	0.60914	-1.09955	0.464919	-2.36504	0.0180282	NA	Downregulated
SUGCT	10.4818	-0.423835	0.179216	-2.36495	0.0180326	NA	NO
HAUS6	596.222	0.198922	0.0841437	2.36407	0.0180754	0.157421	NO
GALNTL6	9.7161	-0.641478	0.271374	-2.36381	0.018088	NA	Downregulated
IGHV2-5	193.001	-0.735975	0.311375	-2.36362	0.0180971	0.157466	Downregulated
HMGN4	3041.67	-0.117794	0.0498409	-2.36339	0.0181084	0.157466	NO
RBSN	411.144	0.219812	0.0930238	2.36296	0.0181295	0.157519	NO
CCDC88C	3589.03	0.130905	0.055426	2.36181	0.0181862	0.157519	NO
WDR82	6732.29	0.172921	0.0732226	2.36158	0.0181971	0.157519	NO
YAP1P1	2.49571	-0.957872	0.405622	-2.36149	0.0182018	NA	Downregulated
ERAP1	3091.75	-0.199259	0.0843845	-2.36132	0.0182102	0.157519	NO
IGFBP2	65.8175	-0.587484	0.248839	-2.36091	0.0182304	0.157519	NO
ITCH	785.361	0.139971	0.0592875	2.36089	0.0182312	0.157519	NO
RBM17	3064.63	0.160651	0.068051	2.36075	0.0182382	0.157519	NO
SNAPIN	484.621	-0.225208	0.0953995	-2.36068	0.0182413	0.157519	NO
CRNKL1	971.336	0.189562	0.0803015	2.36062	0.0182442	0.157519	NO
ABCG2	19.9034	0.640776	0.271456	2.36051	0.0182497	NA	Upregulated
CNOT8	4111.16	0.194679	0.0824757	2.36044	0.0182532	0.157519	NO
BCAS2P2	33.9284	0.31025	0.131479	2.3597	0.0182898	NA	NO
POLR3GL	869.562	-0.179885	0.0762684	-2.35857	0.0183453	0.15781	NO
MRC2	35.6698	0.510397	0.216406	2.35851	0.0183482	NA	NO
GPHN	157.46	0.194755	0.0825773	2.35846	0.0183511	0.15781	NO
SP100	5926.93	0.103283	0.0437937	2.35841	0.0183537	0.15781	NO
DDX20	773.392	0.235118	0.0996956	2.35836	0.018356	0.15781	NO
CARMAL	1.01224	1.36675	0.579537	2.35836	0.018356	NA	Upregulated
ATP6V1H	903.735	0.12471	0.0528896	2.35792	0.0183775	0.15781	NO
SEC24B	1243.51	0.196821	0.0834763	2.3578	0.0183834	0.15781	NO
CLLU1-AS1	1.99194	1.5966	0.677163	2.35778	0.0183846	NA	Upregulated
TXNDC12	229.981	-0.179906	0.076305	-2.35772	0.0183877	0.15781	NO
NSD3	3928.73	0.163212	0.0692306	2.35751	0.0183981	0.15781	NO
FAF2	1124.87	0.220293	0.0934745	2.35672	0.0184373	0.158026	NO
SLC9A8	695.83	0.244185	0.103637	2.35617	0.0184645	0.15814	NO
EIF2S3B	40.942	-0.633703	0.26903	-2.35551	0.0184974	NA	Downregulated
ACCSL	5.49473	-0.8773	0.372536	-2.35494	0.0185257	NA	Downregulated
CX3CR1	2958.33	-0.605601	0.257176	-2.35481	0.0185321	0.158411	Downregulated
ITGAL	13708.3	-0.18589	0.0789421	-2.35477	0.0185344	0.158411	NO
USP12	1864.66	0.212343	0.0901786	2.35469	0.0185381	0.158411	NO
RELL1	603.904	0.246498	0.10471	2.3541	0.0185674	0.158543	NO
NPR3	10.6626	-0.669997	0.284679	-2.35352	0.0185967	NA	Downregulated
BORCS5	217.788	0.181458	0.0771021	2.35347	0.0185989	0.158583	NO
IGLV3-19	254.774	-0.442615	0.188071	-2.35345	0.0186001	0.158583	NO
DZIP1	0.745026	2.03148	0.863251	2.35329	0.018608	NA	Upregulated
SPDYE3	11.5118	0.878981	0.373553	2.35303	0.0186213	NA	Upregulated
RIPOR1	1079.38	0.197135	0.0837907	2.35271	0.0186369	0.158616	NO
EZR	13336.7	0.214756	0.0912852	2.35259	0.0186433	0.158616	NO
CD36	9649.54	-0.353512	0.150268	-2.35254	0.0186459	0.158616	NO
UBE2Q2	1363.63	0.210513	0.089496	2.3522	0.0186625	0.158637	NO
SAP30BP	2254.48	0.196735	0.0836486	2.35193	0.0186764	0.158637	NO
TBC1D22B	432.03	0.176151	0.0749139	2.35138	0.0187039	0.158752	NO
CPLX1	2.88542	0.679875	0.289178	2.35106	0.0187199	NA	Upregulated
AKIRIN1	3974.84	0.186695	0.079422	2.35067	0.0187397	0.158843	NO
IDI2-AS1	128.39	0.453145	0.192777	2.35061	0.0187425	0.158843	NO
LINC01522	0.925613	-1.45886	0.620674	-2.35044	0.0187514	NA	Downregulated
SAFB2	2221.19	0.156705	0.0666789	2.35014	0.0187662	0.158899	NO
NCKAP1L	9329.89	-0.183072	0.0779142	-2.34966	0.0187905	0.158899	NO
HIF1A	4608.07	0.358904	0.152748	2.34965	0.0187912	0.158899	NO
ZNF335	969.99	0.164212	0.0698997	2.34925	0.0188113	0.158951	NO
EAF1	1127.88	0.339097	0.144414	2.34809	0.0188701	0.159148	NO
HABP4	424.545	0.210767	0.0897628	2.34804	0.0188724	0.159148	NO
SNX7	19.5062	-0.932144	0.397002	-2.34796	0.0188766	NA	Downregulated
TMEM126B	665.986	-0.165151	0.0703385	-2.34794	0.0188775	0.159148	NO
RBM22	2353.31	0.130377	0.0555342	2.34768	0.0188908	0.159148	NO
LINC01882	29.4315	-0.544545	0.231988	-2.3473	0.01891	NA	NO
GTF3C6	732.335	-0.117899	0.0502302	-2.34717	0.0189166	0.159247	NO
ERAS	0.743092	1.50278	0.640303	2.34698	0.0189261	NA	Upregulated
TRAV8-3	69.0479	0.261138	0.111297	2.34632	0.01896	0.159392	NO
CYREN	517.918	-0.121209	0.0516653	-2.34604	0.0189738	0.159392	NO
PITPNB	1502.82	0.111931	0.0477203	2.34557	0.0189982	0.159392	NO
PLCD3	116.327	0.322617	0.137544	2.34556	0.0189985	0.159392	NO
DNAJC18	119.933	0.210504	0.0897498	2.34545	0.019004	0.159392	NO
SPRTN	394.619	0.218109	0.0930169	2.34483	0.0190357	0.159526	NO
SREBF2	3401.18	-0.104454	0.0445511	-2.34459	0.0190481	0.159526	NO
PPP2R5CP	11.3727	0.607259	0.259064	2.34405	0.0190755	NA	Upregulated
RPL26	1611.55	0.197897	0.0844257	2.34403	0.0190764	0.159536	NO
RCOR3	956.17	0.117778	0.0502547	2.34361	0.019098	0.159536	NO
LINC00563	4.17901	-0.790154	0.337179	-2.34342	0.0191077	NA	Downregulated
PGC	1.92202	-1.26503	0.539854	-2.34329	0.0191146	NA	Downregulated
COX19	925.994	0.145317	0.0620162	2.34321	0.0191188	0.159536	NO
WASHC2A	2848	-0.113317	0.0483631	-2.34304	0.0191276	0.159536	NO
PMP22	75.5771	0.390526	0.166683	2.34293	0.0191331	0.159536	NO
MEGF9	5969.09	-0.283555	0.121026	-2.34292	0.0191336	0.159536	NO
IGHV3-41	1.6072	1.37791	0.588305	2.34217	0.0191719	NA	Upregulated
FBXL3	1604.29	0.245629	0.104889	2.34181	0.0191904	0.159892	NO
ANKRD30BL	0.595382	-2.02227	0.863737	-2.3413	0.0192168	NA	Downregulated
SLC2A14	18.2703	0.55739	0.238071	2.34128	0.0192178	NA	NO
ADM	476.478	0.380504	0.162583	2.34037	0.0192645	0.160392	NO
RPL5P34	59.1037	0.2731	0.116715	2.33989	0.0192893	NA	NO
BICRA	345.186	0.228217	0.0975441	2.33962	0.0193031	0.16049	NO
CHD4	387.705	0.180675	0.0772248	2.3396	0.0193046	0.16049	NO
TEN1	1.09898	-0.807019	0.345103	-2.33849	0.019362	NA	Downregulated
NDUFB3	775.328	-0.1797	0.0768672	-2.3378	0.0193975	0.161144	NO
SUSD6	2971.87	0.200017	0.085569	2.33749	0.0194138	0.161162	NO
ZNF286A	74.6821	0.262586	0.112352	2.33719	0.0194296	0.161174	NO
FAM3C	770.491	-0.134189	0.0574252	-2.33677	0.0194511	0.161235	NO
XIAP-AS1	4.11183	1.08378	0.463817	2.33666	0.019457	NA	Upregulated
ZBTB7C	12.0944	-0.687672	0.294365	-2.33612	0.0194851	NA	Downregulated
NR4A1AS	2.90245	1.16927	0.500578	2.33584	0.0194996	NA	Upregulated
PDE12	802.356	0.20698	0.0886261	2.33543	0.019521	0.161696	NO
TTL	1061.73	-0.16477	0.0705662	-2.33497	0.0195447	0.161749	NO
AK8	14.9447	-0.717611	0.307412	-2.33436	0.0195768	NA	Downregulated
FMNL1-DT	514.876	0.273563	0.117191	2.33434	0.0195778	0.161749	NO
RAB31	7892.7	-0.200863	0.0860516	-2.33421	0.0195845	0.161749	NO
LAGE3	208.193	-0.194232	0.0832207	-2.33394	0.0195988	0.161749	NO
SREK1IP1	1066.15	0.20874	0.0894496	2.3336	0.0196165	0.161749	NO
ZNF213	263.644	-0.166628	0.0714141	-2.33326	0.0196345	0.161749	NO
MICALL1	722.454	0.121285	0.0519815	2.33323	0.0196363	0.161749	NO
PLAAT4	2214.32	-0.132276	0.0566947	-2.33313	0.0196414	0.161749	NO
COMMD8	990.368	-0.16322	0.0699833	-2.33226	0.0196868	0.161876	NO
GPBP1L1	2972.46	0.120345	0.0516023	2.33217	0.0196919	0.161876	NO
GOLGA8A	323.443	0.262427	0.112532	2.33202	0.0196996	0.161876	NO
NOL8	1125.15	0.150241	0.0644363	2.33162	0.0197209	0.161934	NO
CDIPT	1538.74	-0.152092	0.065241	-2.33123	0.0197412	0.161984	NO
NRIR	14.5111	0.691713	0.296728	2.33114	0.0197461	NA	Upregulated
TACC1	4871.26	0.140642	0.0603484	2.3305	0.0197799	0.162129	NO
RPL37P23	3.63901	0.556085	0.238619	2.33043	0.0197834	NA	NO
TOR1AIP1	2796.49	0.210855	0.090482	2.33035	0.0197875	0.162129	NO
POLR3E	685.079	0.225944	0.096972	2.32999	0.0198065	0.162168	NO
IDSP1	4.76683	0.72731	0.312213	2.32953	0.0198308	NA	Upregulated
TANC2	408.404	0.239788	0.102939	2.32942	0.0198367	0.162298	NO
APPBP2	630.893	0.131457	0.0564443	2.32896	0.019861	0.16238	NO
GNAO1-DT	2.05615	1.03473	0.444342	2.32868	0.0198758	NA	Upregulated
FRK	1.16312	1.22545	0.526387	2.32804	0.0199099	NA	Upregulated
AHCTF1	1315.99	0.261806	0.112513	2.32689	0.0199709	0.162989	NO
ZNF629	280.052	0.243322	0.104572	2.32685	0.0199734	0.162989	NO
LGALS2	3125.92	-0.381464	0.16396	-2.32657	0.0199884	0.162989	NO
RNF167	2615.29	-0.165419	0.0711092	-2.32626	0.0200046	0.162989	NO
ST6GALNAC3	85.1272	0.285328	0.122662	2.32613	0.0200115	0.162989	NO
DENND10	1728.96	-0.100818	0.043345	-2.32594	0.0200217	0.162989	NO
PGM5P4-AS1	3.28051	-1.06441	0.457637	-2.32588	0.0200248	NA	Downregulated
PRPS2	766.756	-0.142648	0.0613733	-2.32427	0.0201108	0.163596	NO
CREBL2	2029.24	-0.211775	0.091129	-2.32391	0.0201305	0.163639	NO
CDC73	1693.6	0.108226	0.0465776	2.32355	0.0201494	0.163673	NO
FZD1	649.351	-0.234171	0.100793	-2.32329	0.0201635	0.163673	NO
PPP1R3B-DT	16.0362	1.00881	0.43428	2.32295	0.0201816	NA	Upregulated
KIN	630.148	0.221426	0.0953297	2.32274	0.0201931	0.163731	NO
NUP210L	7.81073	0.581744	0.250497	2.32236	0.0202136	NA	NO
FAM169A	199.716	0.314094	0.135267	2.32203	0.0202312	0.163731	NO
HMGB1P33	0.990573	1.19853	0.516168	2.32197	0.0202345	NA	Upregulated
CD300H	622.349	-0.486104	0.209354	-2.32192	0.0202372	0.163731	NO
TAP1	4768.7	-0.170203	0.0733035	-2.3219	0.0202385	0.163731	NO
DHX30	1204.32	0.102385	0.0440971	2.32182	0.0202428	0.163731	NO
MIR3945HG	22.3075	0.510768	0.220018	2.32148	0.020261	NA	NO
COMMD1	447.173	-0.144154	0.0621056	-2.32111	0.0202807	0.163921	NO
STRN4	2689.39	0.183009	0.0788811	2.32006	0.0203378	0.164057	NO
ACVR1B	810.814	0.363652	0.156745	2.32003	0.0203395	0.164057	NO
ARF3	4029.21	-0.154972	0.0668094	-2.31961	0.0203619	0.164057	NO
FAM117B	931.385	0.191221	0.0824431	2.31943	0.0203716	0.164057	NO
MIER3	549.874	0.296944	0.128028	2.31938	0.0203744	0.164057	NO
ARFGEF2	1416.87	0.13772	0.0593881	2.31899	0.0203958	0.164057	NO
SLC37A3	272.412	0.181358	0.0782105	2.31884	0.0204035	0.164057	NO
DNAJB2	928.137	0.235381	0.101516	2.31867	0.0204132	0.164057	NO
ITGB4	18.3286	0.373344	0.161022	2.31859	0.0204171	NA	NO
ZMYM5	706.835	0.185401	0.0799822	2.31803	0.0204477	0.164141	NO
NOTCH3	15.9175	0.674546	0.291003	2.318	0.0204492	NA	Upregulated
CCDC120	113.881	0.218774	0.0943832	2.31794	0.0204528	0.164141	NO
SH3BGRL	11871.1	-0.179334	0.0773788	-2.31761	0.0204703	0.164141	NO
NOL11	718.144	0.179995	0.0776801	2.31713	0.0204965	0.164141	NO
GSDME	45.1078	-0.640139	0.27629	-2.31691	0.0205084	NA	Downregulated
EXTL3	1525.94	-0.124191	0.0536034	-2.31685	0.0205118	0.164141	NO
TNFRSF10D	648.008	0.23217	0.100222	2.31655	0.0205283	0.164141	NO
PER1	4979.37	0.401564	0.173353	2.31646	0.0205332	0.164141	NO
DENND6B	373.539	-0.198065	0.0855094	-2.3163	0.0205419	0.164141	NO
NLRP11	0.641147	1.99625	0.861883	2.31615	0.02055	NA	Upregulated
PPM1B	736.849	0.21542	0.0930111	2.31606	0.0205547	0.164141	NO
NMD3	1882.65	0.213922	0.0923743	2.31582	0.0205682	0.164141	NO
GSG1L	1.1397	1.22598	0.529407	2.31577	0.0205708	NA	Upregulated
RAB39A	41.0337	-0.40896	0.176626	-2.3154	0.0205911	NA	NO
TIMP3	5.46362	-0.865225	0.373702	-2.31528	0.0205976	NA	Downregulated
GFRA2	103.063	-0.474326	0.204992	-2.31388	0.0206743	0.164776	NO
LPL	60.4115	-0.780344	0.337285	-2.31361	0.0206892	0.164776	Downregulated
HSPA5	28113.3	0.292379	0.126376	2.31357	0.0206915	0.164776	NO
PHF24	2.54668	1.06885	0.462033	2.31337	0.0207024	NA	Upregulated
ZBTB7A	3413.21	0.169124	0.0731093	2.3133	0.0207059	0.164776	NO
PKMYT1	15.3498	-0.710835	0.307294	-2.31321	0.0207111	NA	Downregulated
MIR4664	1.17301	-0.809839	0.350107	-2.31312	0.020716	NA	Downregulated
AKR1A1	2236.55	-0.13821	0.0597673	-2.31246	0.0207522	0.164922	NO
ZNF136	662.214	0.271586	0.117448	2.31239	0.0207562	0.164922	NO
GANAB	8156.73	-0.157536	0.0681332	-2.31218	0.0207679	0.164922	NO
UBE4A	1278.45	0.150324	0.0650316	2.31155	0.0208022	0.16508	NO
ENEMAL	8.04531	1.05979	0.458483	2.31151	0.0208045	NA	Upregulated
G6PD	2153.76	-0.191736	0.0829574	-2.31127	0.0208182	0.165091	NO
LINC00184	0.534967	-1.65581	0.716462	-2.31109	0.0208279	NA	Downregulated
PPP6C	3028.52	0.153388	0.0663784	2.31081	0.0208434	0.165175	NO
MAP3K10	236.469	0.185642	0.0803757	2.30967	0.0209062	0.165461	NO
C18orf21	377.707	0.220785	0.0955939	2.30962	0.0209094	0.165461	NO
ADAP2	1070.39	-0.209283	0.0906235	-2.30937	0.0209232	0.165461	NO
AASDH	322.572	0.146123	0.0632956	2.30858	0.0209671	0.165583	NO
GIT2	1444.74	0.107526	0.0465768	2.30856	0.0209678	0.165583	NO
SMPD4	1415.16	0.173454	0.0751559	2.30792	0.0210037	0.165751	NO
SCCPDH	617.621	-0.15615	0.0676821	-2.30712	0.0210483	0.165988	NO
TUFT1	79.8901	0.346777	0.150349	2.30648	0.0210841	0.166097	NO
ZNF274	953.195	0.193097	0.0837244	2.30634	0.0210915	0.166097	NO
TMEM254-AS1	12.9201	0.513862	0.222813	2.30625	0.0210968	NA	NO
LINC02676	16.3325	0.775195	0.336183	2.30587	0.0211177	NA	Upregulated
ANKRD13C	673.573	0.130867	0.0567554	2.30582	0.0211209	0.166102	NO
ULK1	1071.02	0.175931	0.0762989	2.30581	0.0211213	0.166102	NO
CKAP2-DT	17.5931	0.414512	0.179804	2.30535	0.0211469	NA	NO
MTCO1P7	0.892503	-3.25621	1.41254	-2.30522	0.0211543	NA	Downregulated
LINC-PINT	1408.29	0.301298	0.13071	2.30509	0.0211615	0.166249	NO
ADGRB3	4.92665	-0.743628	0.322605	-2.30507	0.0211625	NA	Downregulated
KRT8P33	43.4796	0.348566	0.151217	2.30507	0.0211628	NA	NO
RAC2	12703.6	-0.170854	0.0741247	-2.30495	0.0211693	0.166249	NO
ZNF18	364.284	0.190681	0.0827509	2.30428	0.0212069	0.166281	NO
ASCC1	466.531	-0.122634	0.0532215	-2.30422	0.0212104	0.166281	NO
CASP8	1623.92	0.142711	0.0619379	2.30409	0.0212174	0.166281	NO
PABIR2	1133.48	-0.108241	0.0469957	-2.30321	0.0212672	0.166556	NO
RN7SL748P	0.742918	-1.30361	0.566009	-2.30317	0.0212694	NA	Downregulated
FGF12	0.597628	1.63686	0.710716	2.30311	0.0212727	NA	Upregulated
VTI1A	1057.89	0.199653	0.0867248	2.30214	0.0213271	0.166793	NO
MRPL22	628.613	0.217206	0.0943539	2.30204	0.021333	0.166793	NO
LRRC57	285.5	0.191555	0.0832164	2.30189	0.0213416	0.166793	NO
TIMP2	2887.16	-0.206127	0.0895647	-2.30143	0.0213673	0.166879	NO
MASTL	275.736	0.267696	0.116335	2.30107	0.0213874	0.166922	NO
MIR4482	1.49459	1.14031	0.495637	2.3007	0.0214084	NA	Upregulated
CNOT9	1208.69	0.183377	0.0797053	2.30069	0.0214091	0.166927	NO
NUDT16	1571.57	-0.196934	0.0856033	-2.30054	0.0214175	0.166927	NO
CLIC6	4.02414	-0.88553	0.38498	-2.3002	0.0214371	NA	Downregulated
RNF103-CHMP3	3.34011	0.72019	0.313193	2.29951	0.0214759	NA	Upregulated
SFXN1	828.115	0.242912	0.105638	2.29948	0.0214776	0.16728	NO
WDR46	1298.12	-0.134394	0.0584592	-2.29894	0.0215086	0.167288	NO
BPTF	3600.23	0.147367	0.0641076	2.29874	0.0215197	0.167288	NO
PRDM1	1407.9	0.260418	0.113293	2.29862	0.0215264	0.167288	NO
CTRC	7.97548	0.537694	0.233945	2.29838	0.0215403	NA	NO
LINC02211	2.77072	1.08994	0.474222	2.29837	0.0215408	NA	Upregulated
MTFR1L	783.446	-0.165568	0.0720419	-2.29821	0.0215496	0.167288	NO
ARAP1	6320.34	-0.168906	0.0734958	-2.29817	0.0215523	0.167288	NO
LETM2	39.3813	0.267516	0.116404	2.29816	0.0215527	NA	NO
NFKB2	1881.54	0.206125	0.0897674	2.29621	0.0216639	0.167718	NO
HTATIP2	1298.77	-0.164655	0.0717086	-2.29616	0.0216666	0.167718	NO
RICTOR	2103.26	0.292355	0.127328	2.29608	0.0216711	0.167718	NO
LEMD3	1407.72	0.184925	0.0805438	2.29595	0.0216786	0.167718	NO
DDX11	388.313	0.389218	0.169531	2.29585	0.0216843	0.167718	NO
RAB27B	455.48	-0.341779	0.148881	-2.29564	0.0216963	0.167718	NO
HMGB1P3	4.27264	0.853263	0.371747	2.29528	0.0217171	NA	Upregulated
NOD2	915.262	0.262425	0.114373	2.29446	0.0217639	0.168022	NO
GUCY1A2	0.747204	1.92601	0.839447	2.29438	0.0217686	NA	Upregulated
STX1B	9.46522	-0.511441	0.222917	-2.29431	0.0217724	NA	NO
IMPA2	1343.28	-0.23395	0.10197	-2.29431	0.0217729	0.168022	NO
VPS45	828.646	-0.222147	0.0968355	-2.29407	0.0217867	0.168022	NO
SPATA9	3.04819	-0.725797	0.31639	-2.29399	0.0217909	NA	Downregulated
POFUT1	1297.54	-0.1722	0.075068	-2.29392	0.0217949	0.168022	NO
LINC02754	6.50739	0.728751	0.317704	2.2938	0.0218019	NA	Upregulated
SNAP91	2.62132	-1.75815	0.766598	-2.29345	0.0218221	NA	Downregulated
OTULIN	1414.1	0.217132	0.0946884	2.29313	0.0218408	0.168262	NO
WNT10A	39.5839	0.347022	0.151344	2.29293	0.0218521	NA	NO
MARCHF7	3305.3	0.127926	0.0557968	2.29272	0.0218644	0.1683	NO
SLU7	3741.93	0.205286	0.089546	2.29252	0.0218755	0.1683	NO
SNX9	1534.74	0.316208	0.137958	2.29206	0.0219021	0.168391	NO
RNU6-437P	7.71071	0.8416	0.367185	2.29203	0.0219038	NA	Upregulated
ELL2	851.342	0.380312	0.165972	2.29142	0.0219393	0.168468	NO
CRBN	1639.39	0.185109	0.0807901	2.29123	0.0219502	0.168468	NO
VAMP8	5130.93	-0.154738	0.0675392	-2.29108	0.0219589	0.168468	NO
COPS3	1420.74	0.138675	0.0605378	2.29071	0.0219802	0.168468	NO
SLC25A11	1332.59	-0.232121	0.101354	-2.29021	0.0220094	0.168468	NO
CAMK4	1674.2	0.237881	0.103872	2.29014	0.0220129	0.168468	NO
CLEC4E	1329.66	-0.342086	0.149376	-2.29009	0.022016	0.168468	NO
SFN	9.08932	0.817017	0.356799	2.28985	0.0220299	NA	Upregulated
RPS6P26	0.516737	1.32577	0.579154	2.28915	0.0220705	NA	Upregulated
TXNDC16	312.337	-0.165107	0.072148	-2.28845	0.0221112	0.169082	NO
EML6	46.9939	-0.423425	0.185028	-2.28844	0.0221122	NA	NO
RPL34P10	0.986279	1.22257	0.534274	2.28829	0.0221208	NA	Upregulated
DNTT	1.84254	-1.05014	0.459043	-2.28768	0.0221559	NA	Downregulated
FBLN7	83.1931	0.343617	0.150205	2.28765	0.0221577	0.169118	NO
YPEL3	2474.8	0.17617	0.0770115	2.28758	0.0221622	0.169118	NO
NBPF20	68.0281	0.194235	0.084916	2.28738	0.0221735	0.169118	NO
WDR41	927.228	-0.158257	0.0691958	-2.28709	0.0221905	0.169118	NO
CREB3L4	123.32	-0.226447	0.0990153	-2.28699	0.0221964	0.169118	NO
CTBP1	2565.06	-0.121117	0.0529628	-2.28684	0.0222053	0.169118	NO
RPL34P22	2.47613	0.970923	0.424932	2.28489	0.0223193	NA	Upregulated
FAM168B	2954.38	0.197123	0.0862824	2.28463	0.0223347	0.16999	NO
PLIN4	18.7477	0.474867	0.20794	2.28367	0.022391	NA	NO
PDYN-AS1	0.857385	1.36409	0.59734	2.28361	0.0223944	NA	Upregulated
GALNT1	3463.75	-0.0985501	0.0431564	-2.28355	0.0223977	0.170355	NO
NCAL1	9.24534	0.452225	0.198099	2.28282	0.022441	NA	NO
TPT1P12	0.620811	-1.31548	0.57634	-2.28247	0.0224618	NA	Downregulated
RPS15AP11	7.17509	0.427441	0.18728	2.28237	0.0224677	NA	NO
ZNF395	1461.55	0.193187	0.0846532	2.2821	0.0224836	0.170813	NO
VDAC3	2544.95	-0.0993018	0.0435148	-2.28202	0.022488	0.170813	NO
TNKS	800.262	0.181659	0.0796238	2.28147	0.0225206	0.170946	NO
TUNAR	5.2329	0.905957	0.397115	2.28134	0.0225281	NA	Upregulated
NFKBID	651.355	0.329706	0.144549	2.28092	0.022553	0.171077	NO
RBISP3	1.62424	0.900115	0.394639	2.28086	0.0225569	NA	Upregulated
RRM1-AS1	0.65103	2.32588	1.02003	2.2802	0.0225959	NA	Upregulated
TBCAP3	2.36457	0.968033	0.42471	2.27928	0.0226503	NA	Upregulated
RPS16	35169.3	0.174641	0.0766281	2.27907	0.0226628	0.171795	NO
NRDE2	549.788	0.165857	0.0727836	2.27877	0.022681	0.171818	NO
TAF7L	2.28456	1.02001	0.447871	2.27746	0.0227586	NA	Upregulated
RAP1GAP	6.59241	1.01151	0.444201	2.27715	0.0227774	NA	Upregulated
GPBAR1	965.982	-0.262142	0.115144	-2.27666	0.0228066	0.172652	NO
IGF2R	7179.83	-0.216773	0.095235	-2.27618	0.022835	0.172652	NO
SERINC1	7513.84	0.206777	0.0908449	2.27616	0.0228367	0.172652	NO
EEF1A1P10	9.66608	0.356325	0.156621	2.27508	0.0229014	NA	NO
TRAV12-3	80.4009	0.27366	0.120301	2.27479	0.0229184	0.17301	NO
RAB11A	3819.83	-0.114609	0.0503859	-2.27463	0.0229281	0.17301	NO
SLC25A26	820.921	0.18991	0.0834915	2.2746	0.0229297	0.17301	NO
ZNG1F	48.8759	-0.212243	0.0933165	-2.27444	0.0229398	NA	NO
EPB41L1	5.14397	0.75627	0.332557	2.27411	0.0229595	NA	Upregulated
ITIH1	19.9597	-0.509196	0.223971	-2.27349	0.0229967	NA	NO
HS2ST1	659.294	-0.186282	0.0819389	-2.27343	0.0230004	0.173428	NO
VPREB1	2.20649	1.541	0.677933	2.27308	0.0230212	NA	Upregulated
FNDC9	0.524214	-1.34144	0.590393	-2.27212	0.0230795	NA	Downregulated
CDC20	38.1098	-0.512414	0.225525	-2.27209	0.0230808	NA	NO
PLEKHM2	3505.94	0.182577	0.0803719	2.27165	0.0231077	0.174121	NO
ASPM	22.8665	-0.478576	0.210681	-2.27157	0.0231126	NA	NO
ZC3H18	1263.94	0.121103	0.0533201	2.27125	0.0231318	0.174187	NO
MPDU1	980.48	-0.167626	0.0738394	-2.27015	0.0231986	0.174548	NO
PATJ	488.839	0.231529	0.102007	2.26973	0.023224	0.174548	NO
ATF2	1010.32	0.162909	0.0717757	2.2697	0.0232259	0.174548	NO
MTATP6P1	21469.6	0.24762	0.109125	2.26914	0.0232595	0.174634	NO
MFAP1P1	2.30163	0.873866	0.385114	2.26911	0.0232614	NA	Upregulated
SPAST	1039.4	0.132662	0.0584672	2.269	0.0232681	0.174634	NO
HPSE	1510.32	-0.267209	0.117802	-2.26828	0.0233122	0.174849	NO
UTS2B	8.701	-0.650757	0.286904	-2.2682	0.0233167	NA	Downregulated
SEC14L1	4110.02	0.202307	0.0891998	2.26802	0.023328	0.174852	NO
RASEF	0.601292	-1.4363	0.633438	-2.26747	0.0233618	NA	Downregulated
LINC00469	2.81366	-0.744366	0.328301	-2.26733	0.0233702	NA	Downregulated
NDUFV2	138.576	0.417014	0.183925	2.2673	0.0233718	0.175065	NO
RPL36AP29	1.26277	-0.920879	0.406209	-2.26701	0.0233898	NA	Downregulated
RAB27A	3583.65	-0.144355	0.0636944	-2.26637	0.0234285	0.175373	NO
CHL1	18.5234	-0.663371	0.292709	-2.26631	0.0234322	NA	Downregulated
ASPHD1	5.54395	0.644537	0.284489	2.2656	0.0234761	NA	Upregulated
SLC35B3	297.472	-0.202958	0.089585	-2.26554	0.0234795	0.17564	NO
TFG	1302.91	0.19577	0.0864318	2.26503	0.023511	0.175697	NO
EGR3	134.294	-0.696051	0.307341	-2.26475	0.0235278	0.175697	Downregulated
SLC38A5	304.386	0.264788	0.116922	2.26466	0.0235336	0.175697	NO
TMEM242	663.357	0.152245	0.067242	2.26414	0.0235657	0.175821	NO
DLG3	196.603	0.210584	0.0930465	2.26321	0.0236228	0.176022	NO
LYSMD2	564.448	0.140255	0.0619725	2.26318	0.0236243	0.176022	NO
RAB15	146.88	-0.284264	0.125627	-2.26275	0.0236512	0.176022	NO
SH3TC1	2228.14	0.182787	0.0807867	2.26259	0.023661	0.176022	NO
SCARNA3	1.8531	0.868986	0.384133	2.2622	0.0236849	NA	Upregulated
ERN1	1707.88	0.189403	0.0837291	2.26209	0.0236918	0.176022	NO
GALNT2	2002.87	-0.138881	0.0613974	-2.262	0.0236977	0.176022	NO
PAK1	3748.98	-0.204407	0.0903788	-2.26167	0.0237177	0.176022	NO
UBE2Q1	2204.38	0.116554	0.0515345	2.26167	0.0237178	0.176022	NO
KLHL35	14.2272	-0.383606	0.169631	-2.26142	0.0237334	NA	NO
AGPAT3	3700.22	-0.146358	0.0647257	-2.26121	0.0237464	0.176022	NO
CAND1	2193.55	0.164486	0.0727446	2.26114	0.0237506	0.176022	NO
KCND3	70.3575	-0.408399	0.180635	-2.2609	0.0237653	0.176022	NO
ACSL5	1439.25	-0.240606	0.10643	-2.26068	0.0237788	0.176022	NO
LUZP1	1031.87	0.23371	0.103393	2.2604	0.0237966	0.176039	NO
KIFC2	161.205	0.210741	0.0932576	2.25977	0.0238353	0.176211	NO
LINC00632	0.870195	1.58609	0.70208	2.25912	0.0238758	NA	Upregulated
UNC5B	37.8668	-0.82101	0.363436	-2.25902	0.0238819	NA	Downregulated
PRSS3	3.73563	1.09412	0.484364	2.25887	0.0238913	NA	Upregulated
IDH3B-DT	0.764241	1.33681	0.591805	2.25886	0.0238919	NA	Upregulated
NAA30	569.835	0.207365	0.0918042	2.25878	0.0238972	0.176506	NO
GOLM1	1303.5	-0.244741	0.108364	-2.25849	0.0239148	0.176506	NO
ILF2	4173.92	0.155486	0.0688483	2.25838	0.0239219	0.176506	NO
FUOM	402.868	-0.179886	0.079671	-2.25786	0.0239541	0.176551	NO
FH	905.747	-0.131764	0.0583654	-2.25757	0.0239723	0.176551	NO
ABRAXAS2	737.74	0.188556	0.0835231	2.25753	0.0239747	0.176551	NO
BOP1	838.506	-0.141553	0.0627154	-2.25707	0.0240036	0.17659	NO
JHY	119.109	0.293202	0.129912	2.25692	0.024013	0.17659	NO
MAPT	14.3731	0.483552	0.214255	2.25689	0.0240147	NA	NO
GBP4	2848.45	-0.238726	0.105785	-2.2567	0.0240267	0.17659	NO
RN7SL526P	0.865109	1.48098	0.65628	2.25663	0.0240312	NA	Upregulated
RPL30P4	1.29482	0.888517	0.393782	2.25637	0.0240476	NA	Upregulated
CRTC2	2638.68	0.174261	0.0772623	2.25544	0.0241056	0.17696	NO
ARRDC2	3796.83	0.268149	0.118892	2.2554	0.0241082	0.17696	NO
JMJD6	1243.02	0.282612	0.125319	2.25514	0.0241245	0.176965	NO
SPG21	3935.24	-0.137846	0.0611422	-2.25451	0.024164	0.177031	NO
CENPL	132.641	0.245848	0.109048	2.2545	0.0241647	0.177031	NO
CCDC87	0.759708	1.55126	0.688248	2.25392	0.0242011	NA	Upregulated
SNORA2C	4.04412	0.704661	0.312642	2.25389	0.0242029	NA	Upregulated
SCNN1D	24.2007	0.325884	0.144616	2.25344	0.0242315	NA	NO
ENTREP2	3.34541	1.05626	0.468756	2.25332	0.0242387	NA	Upregulated
VPS33B	64.2624	0.187861	0.0833705	2.25332	0.0242388	0.177268	NO
SF3A2	1945.15	0.147964	0.0656663	2.25327	0.0242418	0.177268	NO
DAD1	2097.13	-0.142231	0.0631226	-2.25324	0.0242439	0.177268	NO
LY75	560.224	-0.212278	0.0942272	-2.25284	0.0242695	0.177341	NO
ZNF208	19.1158	-0.506825	0.225019	-2.25237	0.0242991	NA	NO
KLRC4-KLRK1	5.759	-0.563739	0.250289	-2.25235	0.0243001	NA	NO
DMRTC2	0.896945	1.68923	0.750006	2.25228	0.0243044	NA	Upregulated
HLA-DRA	106960	-0.17931	0.079615	-2.25222	0.0243085	0.177511	NO
CTR9	2248.98	0.134082	0.0595634	2.25108	0.0243805	0.177923	NO
SLC25A36	1911.08	0.250743	0.111415	2.25054	0.0244149	0.178059	NO
PTPN7	2085.79	0.26456	0.11757	2.25024	0.024434	0.178084	NO
TSPAN31	447.801	-0.222642	0.0989802	-2.24936	0.0244898	0.178365	NO
ZWINT	89.5861	-0.350904	0.156023	-2.24905	0.0245092	0.178365	NO
ERC2	2.83141	-0.78102	0.347304	-2.24881	0.0245249	NA	Downregulated
PIM1	4324.93	0.219472	0.0976189	2.24825	0.0245603	0.178365	NO
HVCN1	1315.31	-0.29438	0.130941	-2.2482	0.0245637	0.178365	NO
UQCC1	298.68	-0.164144	0.0730135	-2.24813	0.024568	0.178365	NO
CASP1	6762.4	-0.226697	0.10084	-2.2481	0.02457	0.178365	NO
LILRB3	4533.7	-0.231622	0.103039	-2.2479	0.0245825	0.178365	NO
CPM	710.973	-0.211809	0.0942451	-2.24742	0.024613	0.178407	NO
HNRNPM	10756.7	0.125238	0.0557276	2.24732	0.0246198	0.178407	NO
FRY	827.138	0.156348	0.0695874	2.24678	0.0246541	0.178466	NO
TKTL1	222.45	-0.403798	0.179737	-2.24661	0.0246651	0.178466	NO
RNF216	2022.03	0.110818	0.0493301	2.24645	0.0246751	0.178466	NO
HHIP	0.838764	1.44596	0.643669	2.24644	0.0246758	NA	Upregulated
SECISBP2L	1858.65	0.186027	0.082831	2.24586	0.0247127	0.178624	NO
SLC35E1P1	2.93603	-0.79905	0.355813	-2.2457	0.0247231	NA	Downregulated
ACTR2	22970.8	-0.145495	0.0647952	-2.24546	0.0247387	0.178698	NO
HBA1	1.1451	1.68593	0.750935	2.24511	0.0247613	NA	Upregulated
WDR18	465.904	-0.188101	0.0838207	-2.24408	0.024827	0.178986	NO
STARD7	5103.4	-0.0822027	0.0366344	-2.24386	0.0248412	0.178986	NO
CROCC	469.981	0.174237	0.0776591	2.24361	0.0248577	0.178986	NO
TRAF4	505.062	0.291071	0.129735	2.24358	0.0248592	0.178986	NO
ZNF833P	0.818654	1.50605	0.671389	2.24318	0.0248849	NA	Upregulated
THOC7	1325.25	-0.0906808	0.0404255	-2.24316	0.0248867	0.178986	NO
USP3	2198.14	0.199175	0.0887964	2.24305	0.0248935	0.178986	NO
MATCAP2	14.7634	0.560367	0.249855	2.24277	0.0249116	NA	NO
RPL24P4	35.3089	0.268141	0.11956	2.24273	0.0249143	NA	NO
RAF1	1937.11	0.180494	0.0804799	2.24272	0.0249147	0.178986	NO
SDHD	1654.33	-0.10478	0.0467203	-2.24271	0.0249155	0.178986	NO
MYCNOS	2.06772	0.930658	0.414979	2.24266	0.0249185	NA	Upregulated
ABHD17AP4	3.093	-0.785537	0.350296	-2.2425	0.0249293	NA	Downregulated
PIGS	2400.89	-0.0839507	0.0374372	-2.24244	0.0249328	0.178986	NO
DPF2	1533.88	0.131754	0.0587562	2.24239	0.0249362	0.178986	NO
SEC14L6	0.89597	1.39966	0.624292	2.24199	0.024962	NA	Upregulated
WDR77	325.253	-0.272259	0.121441	-2.24191	0.0249675	0.179097	NO
TNPO1	1886.12	0.13139	0.0586147	2.24158	0.0249883	0.179133	NO
ZNF112	2.315	-0.734384	0.327648	-2.24138	0.0250013	NA	Downregulated
RPS26	10837.8	0.409261	0.182598	2.24132	0.0250053	0.179142	NO
VAPB	948.53	0.0968987	0.0432427	2.24081	0.0250383	0.179264	NO
ROR2	6.91826	0.807204	0.36032	2.24024	0.0250751	NA	Upregulated
CFH	9.66536	0.539745	0.240978	2.23981	0.0251033	NA	NO
LOXL1	22.3377	0.447883	0.199979	2.23965	0.0251138	NA	NO
CTNNBL1	2253.59	-0.0856526	0.0382559	-2.23894	0.0251598	0.179803	NO
CSF1R	10327.1	-0.373713	0.166937	-2.23865	0.0251788	0.179803	NO
IGKC	9492.44	-0.364077	0.162638	-2.23857	0.0251838	0.179803	NO
KDM1B	2294.62	-0.264989	0.118381	-2.23844	0.0251921	0.179803	NO
PNN	3450.15	0.217713	0.0972654	2.23833	0.0251992	0.179803	NO
PDGFD	240.335	-0.442168	0.197556	-2.23819	0.0252085	0.179803	NO
CD38	571.979	-0.325075	0.145273	-2.23768	0.0252417	0.179851	NO
HAPSTR1	1996.11	0.232534	0.103945	2.23709	0.0252802	0.179851	NO
RPLP1	52034.4	0.151143	0.0675638	2.23704	0.0252838	0.179851	NO
ACOT8	417.113	-0.139264	0.0622577	-2.23689	0.0252932	0.179851	NO
COQ4	520.327	-0.103485	0.0462633	-2.23687	0.0252945	0.179851	NO
RAPGEFL1	44.1817	0.323996	0.144872	2.23643	0.0253236	NA	NO
LPIN1	1080.72	0.169072	0.0756016	2.23635	0.0253288	0.179906	NO
IL27RA	3619.63	-0.0895373	0.0400387	-2.23627	0.025334	0.179906	NO
PANX1	674.711	-0.135698	0.060697	-2.23567	0.0253737	0.180075	NO
DLGAP3	44.3989	0.352652	0.157748	2.23555	0.0253816	NA	NO
ASXL1	2467.07	0.155628	0.0696244	2.23526	0.0254005	0.180153	NO
YBX3	5201.46	0.205202	0.0918367	2.23442	0.0254553	0.180325	NO
MYZAP	136.842	0.433768	0.194131	2.2344	0.0254565	0.180325	NO
SPACDR	6.07381	0.657326	0.294202	2.23427	0.0254653	NA	Upregulated
SYNM-AS1	3.15003	-0.883131	0.395332	-2.23389	0.02549	NA	Downregulated
SORBS1	21.4964	0.324911	0.145453	2.23379	0.0254966	NA	NO
TMEM39A	663.25	0.265332	0.118792	2.23359	0.02551	0.180491	NO
FKRP	206.037	0.142555	0.0638242	2.23356	0.0255118	0.180491	NO
RNU6-610P	1.79655	-0.789587	0.353581	-2.23312	0.0255413	NA	Downregulated
DHX34	405.565	0.201301	0.0901599	2.23271	0.0255682	0.180759	NO
LYPLA2	1095.56	-0.149588	0.0670045	-2.23251	0.0255815	0.180759	NO
SCIN	7.67015	-0.572458	0.256437	-2.23236	0.0255915	NA	NO
CFL1P6	0.616069	1.26149	0.56517	2.23205	0.0256114	NA	Upregulated
TRIM61	24.0436	-0.421441	0.188816	-2.23203	0.0256133	NA	NO
AOAH	10350.8	-0.192676	0.0863281	-2.2319	0.0256214	0.180928	NO
IGKV3-15	565.187	-0.414917	0.18593	-2.23157	0.0256434	0.180971	NO
GPR156	2.70728	1.11316	0.498937	2.23106	0.0256771	NA	Upregulated
RABGGTB	1040.62	0.223202	0.100064	2.23061	0.0257072	0.18128	NO
C7orf57	2.28137	-0.827427	0.370959	-2.23051	0.0257137	NA	Downregulated
FRS2	809.805	0.22275	0.099869	2.23043	0.0257191	0.18128	NO
SLC25A22	350.254	-0.147892	0.0663196	-2.23	0.0257477	0.181369	NO
MIR544B	4.54463	-0.657215	0.294784	-2.22948	0.0257821	NA	Downregulated
RPL17	89.3715	0.144767	0.0649354	2.2294	0.0257875	0.181457	NO
CLIC5	39.323	0.319429	0.143285	2.22933	0.025792	NA	NO
PHB1P9	19.4548	0.476369	0.21369	2.22925	0.0257972	NA	NO
GDAP1L1	1.21399	-0.849235	0.380991	-2.22902	0.0258127	NA	Downregulated
SKIL	1461.45	0.40124	0.180009	2.229	0.0258139	0.181457	NO
TOP1	2722.48	0.261634	0.117392	2.22871	0.0258332	0.181457	NO
ADIPOR2	1921.04	-0.147718	0.0662856	-2.2285	0.025847	0.181457	NO
SPCS1	2372.36	-0.0782882	0.0351315	-2.22844	0.0258515	0.181457	NO
ITSN2	4742.2	0.175539	0.0787829	2.22813	0.0258716	0.181457	NO
ZBED5-AS1	157.551	-0.236744	0.106252	-2.22813	0.0258721	0.181457	NO
PHLDB1	12.1638	0.364118	0.163421	2.22809	0.0258742	NA	NO
ANKRD49	1136.9	0.229722	0.103122	2.22768	0.025902	0.181554	NO
INTS6-AS1	52.622	-0.244542	0.109849	-2.22616	0.0260036	NA	NO
PSMD10	1055.97	-0.0794156	0.0356744	-2.22612	0.026006	0.182154	NO
MAPK1	5430.47	-0.160324	0.0720301	-2.22579	0.0260283	0.182154	NO
CIR1	3560.49	0.265473	0.119277	2.22568	0.0260358	0.182154	NO
SEZ6L	216.751	-0.30859	0.13867	-2.22536	0.026057	0.18219	NO
FCRL3-AS1	1.10083	-1.11156	0.499547	-2.22514	0.0260722	NA	Downregulated
ASL	385.814	-0.141226	0.0634732	-2.22497	0.0260829	0.182217	NO
SMCO4	629.518	-0.476873	0.214342	-2.22483	0.0260929	0.182217	NO
NDFIP2	55.9432	0.264858	0.119048	2.2248	0.0260945	NA	NO
ELF3	17.8898	0.459302	0.206494	2.22428	0.0261296	NA	NO
PLCD4	4.07583	0.834465	0.375163	2.22428	0.0261299	NA	Upregulated
CHASERR	3556.9	0.291391	0.13103	2.22384	0.0261591	0.182525	NO
CSNK1G3	1001.57	0.181667	0.0817034	2.2235	0.0261822	0.182525	NO
KLHL7-DT	7.09179	-0.580947	0.261293	-2.22336	0.0261917	NA	NO
GAB2	2778.53	0.298589	0.134316	2.22304	0.026213	0.182525	NO
HFE	269.913	-0.31267	0.140657	-2.22293	0.0262203	0.182525	NO
HLA-DMB	4275.13	-0.189226	0.0851271	-2.22287	0.0262249	0.182525	NO
YWHAE	5110.6	-0.0993619	0.0447062	-2.22255	0.0262459	0.182525	NO
ZNF432	227.485	0.208473	0.0938109	2.22227	0.0262647	0.182525	NO
IQGAP1	19724.7	-0.202969	0.0913345	-2.22226	0.0262658	0.182525	NO
IQCG	212.286	-0.201205	0.0905616	-2.22174	0.0263006	0.182546	NO
MIDEAS	1815.01	0.200991	0.0904655	2.22174	0.0263009	0.182546	NO
RPS27P17	1.5134	0.804672	0.362183	2.22173	0.0263015	NA	Upregulated
CHD3	5206.06	0.142928	0.0643676	2.2205	0.0263848	0.182942	NO
TMEM109	2811.36	-0.116003	0.0522438	-2.22042	0.0263902	0.182942	NO
PCLAF	17.3173	-0.399349	0.179889	-2.21998	0.0264205	NA	NO
IRF2BPL	932.56	0.185333	0.083505	2.21943	0.0264578	0.183214	NO
BRD3	1355.58	0.143591	0.0646989	2.21937	0.0264617	0.183214	NO
ITGA8	1.30626	1.64709	0.742211	2.21916	0.0264757	NA	Upregulated
RNF113A	1166.65	0.126896	0.0571874	2.21895	0.02649	0.183241	NO
MFSD12	1028.54	-0.132845	0.0598733	-2.21876	0.0265028	0.183241	NO
LMNTD2-AS1	4.06143	0.527053	0.237547	2.21873	0.026505	NA	NO
TRIM52-AS1	722.009	0.23812	0.107329	2.2186	0.026514	0.183241	NO
TRBV29-1	397.284	0.330003	0.148765	2.21829	0.026535	0.183274	NO
VARS1	1772.03	-0.12583	0.0567548	-2.21708	0.0266179	0.183731	NO
MB21D2	113.8	0.319599	0.144168	2.21685	0.0266335	0.183731	NO
EIF2S2P6	1.44147	0.838586	0.378354	2.21641	0.0266635	NA	Upregulated
C1orf216	323.597	-0.226742	0.102307	-2.2163	0.0266712	0.183879	NO
LSM14A	7424.04	0.122895	0.0554662	2.21567	0.0267142	0.184024	NO
MRPL57P3	6.85262	0.796301	0.359398	2.21565	0.0267153	NA	Upregulated
LTV1	427.118	0.191383	0.086398	2.21513	0.0267514	0.184024	NO
TERF2IP	3653.12	0.163221	0.0736852	2.21511	0.0267522	0.184024	NO
MPZL1	791.953	-0.245253	0.110722	-2.21504	0.0267571	0.184024	NO
FZD4	2.813	-0.776451	0.350584	-2.21474	0.0267781	NA	Downregulated
SRI	1372.63	-0.0967008	0.043669	-2.2144	0.0268011	0.184215	NO
GAS5	4298.19	0.198591	0.0896965	2.21403	0.0268266	0.184278	NO
IGLV3-27	21.9561	-0.68594	0.309848	-2.2138	0.0268426	NA	Downregulated
SNORD89	23.788	0.354053	0.159953	2.21348	0.0268645	NA	NO
RNF135	652.388	-0.145009	0.0655141	-2.21341	0.0268695	0.184292	NO
LDLR	1177.33	0.371543	0.167866	2.21334	0.0268745	0.184292	NO
MPZL3	279.848	0.230076	0.103952	2.2133	0.0268772	0.184292	NO
SCARB2	2718.06	-0.126583	0.0572079	-2.21268	0.0269194	0.184366	NO
TAOK2	919.765	0.0958052	0.0433024	2.21247	0.0269344	0.184366	NO
GNE	566.35	0.222727	0.100676	2.21233	0.0269442	0.184366	NO
SF3A1	5801.01	0.083815	0.0378907	2.21202	0.0269651	0.184366	NO
ZNF705A	0.66956	2.44681	1.10629	2.21173	0.026985	NA	Upregulated
GNPTAB	2703.6	-0.184645	0.0834928	-2.21151	0.0270007	0.184366	NO
POLM	542.903	0.122071	0.0551998	2.21144	0.0270053	0.184366	NO
EDRF1	483.43	0.226535	0.102442	2.21134	0.0270122	0.184366	NO
PKHD1L1	258.08	-0.450552	0.203754	-2.21126	0.027018	0.184366	NO
AP1S3	43.7357	0.271976	0.123021	2.21081	0.0270492	NA	NO
USB1	1996.69	-0.107734	0.0487324	-2.21073	0.0270544	0.184503	NO
KBTBD2	1765.79	0.253712	0.114816	2.20974	0.0271233	0.184557	NO
ARL2	190.079	-0.259688	0.11754	-2.20935	0.0271501	0.184557	NO
CLCN7	1829.29	-0.119307	0.0540029	-2.20926	0.0271562	0.184557	NO
MRS2	545.596	-0.224064	0.101421	-2.20924	0.0271577	0.184557	NO
PSMB4	3735.62	-0.0768383	0.0347838	-2.20902	0.0271729	0.184557	NO
AP3M2	445.935	0.234575	0.106199	2.20883	0.0271868	0.184557	NO
C1orf52	535.479	0.222028	0.100521	2.20878	0.0271903	0.184557	NO
PIGC	1121.87	0.152577	0.0690788	2.20874	0.0271924	0.184557	NO
LINC01271	1.93574	1.05752	0.478791	2.20874	0.0271929	NA	Upregulated
TGM5	0.447675	1.53082	0.69311	2.20863	0.0272003	NA	Upregulated
UNKL	154.23	0.162553	0.0736168	2.2081	0.0272371	0.184742	NO
DHX35	363.844	0.168711	0.076419	2.20771	0.0272648	0.184742	NO
DGUOK	655.91	-0.132281	0.0599191	-2.20765	0.0272685	0.184742	NO
EIF1P5	0.556539	1.05121	0.476174	2.20761	0.0272712	NA	Upregulated
PKD1P6	1.88143	0.786799	0.356428	2.20745	0.0272824	NA	Upregulated
WNK1	4664.1	0.137927	0.0625046	2.20666	0.0273376	0.1851	NO
PEDS1	748.716	0.194749	0.0882732	2.20621	0.0273695	0.185205	NO
WFIKKN1	7.74894	0.531186	0.240771	2.20619	0.0273707	NA	NO
SIGLEC20P	6.8927	0.767857	0.348086	2.20594	0.0273883	NA	Upregulated
DHRS3	774.741	0.332962	0.150991	2.20518	0.0274414	0.185501	NO
ISCA1	1423.98	0.182988	0.0829834	2.20512	0.0274459	0.185501	NO
LEPROTL1	2842.42	0.213368	0.0967823	2.20462	0.0274808	0.185541	NO
PDGFRB	139.953	-0.435514	0.197551	-2.20457	0.0274846	0.185541	NO
GCKR	1.45539	-1.27705	0.579431	-2.20398	0.0275257	NA	Downregulated
ZNF185	3347.6	-0.309448	0.140413	-2.20385	0.027535	0.185771	NO
ZNF584	81.5566	-0.176514	0.0801131	-2.20331	0.0275726	0.185865	NO
PEAK3	173.179	0.35263	0.160055	2.20319	0.0275816	0.185865	NO
SLC2A3	9945.6	0.29286	0.132941	2.20293	0.0275996	0.185875	NO
TAF1D	1880.89	0.194317	0.0882191	2.20267	0.0276181	0.185878	NO
KLHDC2	829.633	0.146195	0.0663778	2.20246	0.0276327	0.185878	NO
PPT2-EGFL8	1.09627	1.00442	0.456063	2.20237	0.0276388	NA	Upregulated
SLC22A10	0.861269	-2.24451	1.01928	-2.20205	0.0276618	NA	Downregulated
IGKV1-27	177.876	-0.423592	0.192389	-2.20174	0.0276833	0.186021	NO
GARIN1A	18.9986	0.50506	0.229392	2.20173	0.0276843	NA	NO
SNHG12	103.875	0.264823	0.12029	2.20154	0.0276978	0.186021	NO
ASGR2	1234.97	-0.25444	0.115578	-2.20146	0.0277032	0.186021	NO
SUPT5H	5205.38	0.164808	0.0748848	2.20082	0.0277485	0.186216	NO
TIMM23	996.184	0.190992	0.0868268	2.19969	0.0278289	0.186645	NO
MIR320E	18.7227	0.51324	0.233331	2.19962	0.0278337	NA	NO
EFHB	10.8801	-0.669664	0.304488	-2.19931	0.0278558	NA	Downregulated
CDS1	16.7423	0.381232	0.173344	2.19928	0.027858	NA	NO
COL1A1	10.1486	0.992947	0.451497	2.19923	0.0278616	NA	Upregulated
KCTD12	6687.7	-0.240784	0.109504	-2.19885	0.0278883	0.186932	NO
RPL23P6	8.94458	0.353127	0.160636	2.1983	0.0279278	NA	NO
GALNT7	680.068	-0.201757	0.0917819	-2.19823	0.027933	0.187096	NO
RPL35P1	6.17683	0.421715	0.191848	2.19817	0.0279371	NA	NO
ACSS3	5.13157	0.689071	0.313489	2.19807	0.0279443	NA	Upregulated
REPS2	327.268	-0.240055	0.109222	-2.19785	0.0279595	0.187096	NO
MTF2	1420.05	0.166375	0.0757001	2.19782	0.0279622	0.187096	NO
PRSS57	51.4554	-0.470077	0.213885	-2.19781	0.0279629	NA	NO
RPL4P5	17.2623	0.290397	0.132139	2.19766	0.0279734	NA	NO
LINC02725	6.23797	0.739662	0.336591	2.19751	0.0279842	NA	Upregulated
GRHL1	58.4283	-0.360235	0.163946	-2.19728	0.0280002	NA	NO
NPHS1	2.07947	1.41625	0.644695	2.19678	0.0280361	NA	Upregulated
PRKAA1	1759.76	0.145578	0.0662705	2.19673	0.0280398	0.187505	NO
NBPF14	570.072	0.217574	0.0990607	2.19637	0.0280657	0.187568	NO
DLEU2L	5.88481	0.611043	0.278235	2.19614	0.0280822	NA	Upregulated
FOXN2	1654.97	0.180266	0.0820862	2.19606	0.0280878	0.187605	NO
DUSP10	741.676	0.349285	0.159111	2.19522	0.0281475	0.187893	NO
MAP3K2	3290.96	0.176969	0.0806271	2.19491	0.0281699	0.187932	NO
CCDC28B	119.3	-0.224047	0.102095	-2.19449	0.0282	0.187941	NO
ZNF875	431.744	0.174548	0.0795496	2.1942	0.0282212	0.187941	NO
TIMMDC1	985.825	-0.227706	0.10379	-2.1939	0.0282423	0.187941	NO
DARS2	228.69	-0.212713	0.0969573	-2.19388	0.0282438	0.187941	NO
NOM1	579.239	0.1237	0.0563875	2.19374	0.0282541	0.187941	NO
SLC15A4	1344.37	0.181674	0.0828294	2.19335	0.0282825	0.18802	NO
PPIAP53	0.982958	-0.963638	0.439408	-2.19304	0.0283046	NA	Downregulated
EPB41	3922.66	0.192059	0.0875802	2.19296	0.0283106	0.188083	NO
GLDN	1.73815	-0.821008	0.374435	-2.19266	0.0283321	NA	Downregulated
HLA-DPA1	41373.4	-0.170053	0.0775587	-2.19257	0.0283386	0.188083	NO
MTCO2P2	11.8217	0.471027	0.214834	2.19252	0.0283422	NA	NO
MPHOSPH10	1242.55	0.140333	0.0640062	2.19249	0.028344	0.188083	NO
KRT8P46	15.6898	0.51873	0.236604	2.1924	0.028351	NA	NO
GUCY1A1	305.321	-0.409974	0.18702	-2.19214	0.0283697	0.188083	NO
CHEK2	182.867	-0.260001	0.11861	-2.19206	0.0283749	0.188083	NO
FKBP5	3660.76	-0.239363	0.109212	-2.19173	0.028399	0.188133	NO
YJU2B	465.007	0.146471	0.0668423	2.19129	0.0284305	0.188178	NO
NME1	149.072	-0.163327	0.0745384	-2.19118	0.0284389	0.188178	NO
DPP3	793.034	-0.148796	0.0679155	-2.1909	0.0284591	0.188202	NO
ORM1	17.0789	-0.92479	0.422161	-2.19061	0.02848	NA	Downregulated
ANXA4	1510.44	-0.261772	0.119514	-2.19031	0.0285017	0.188374	NO
UBQLN1	4541.88	0.150578	0.0687575	2.18998	0.0285255	0.188421	NO
SYNE2	3958.6	0.188461	0.0860746	2.18951	0.0285601	0.188429	NO
SAE1	2168.06	-0.146405	0.0668688	-2.18944	0.0285649	0.188429	NO
SNRK	3026.78	0.198652	0.0907387	2.18928	0.0285765	0.188429	NO
PUDP	551.386	-0.232662	0.106368	-2.18734	0.028718	0.189115	NO
OSGIN2	676.362	0.251092	0.114796	2.18729	0.0287214	0.189115	NO
EEF1B2P3	77.3487	0.211656	0.096772	2.18716	0.0287305	0.189115	NO
RHBG	0.587101	1.52037	0.695219	2.1869	0.0287498	NA	Upregulated
TUBB8P2	0.671631	-1.19338	0.545706	-2.18685	0.0287532	NA	Downregulated
MAFA	2.28148	1.20332	0.550305	2.18665	0.0287683	NA	Upregulated
CCDC50	1663.75	-0.17214	0.0787233	-2.18664	0.0287685	0.189255	NO
HSDL2	652.694	-0.288406	0.131918	-2.18625	0.0287971	0.18926	NO
EWSAT1	0.742404	1.32122	0.604335	2.18624	0.028798	NA	Upregulated
HADH	548.007	-0.145965	0.0667725	-2.186	0.0288153	0.18926	NO
MYBL2	249.341	-0.394681	0.180553	-2.18595	0.0288193	0.18926	NO
BMF	1475.32	0.243921	0.11162	2.18528	0.0288686	0.189283	NO
NPL	1438.41	-0.225805	0.103332	-2.18523	0.028872	0.189283	NO
ANKRD55	70.1501	-0.356689	0.163244	-2.18501	0.0288884	0.189283	NO
PSMB10	1547.6	-0.186035	0.0851422	-2.18499	0.0288895	0.189283	NO
SRSF11	7956.78	0.270088	0.123625	2.18474	0.0289079	0.189294	NO
ACSS1	1893.13	-0.18529	0.0848403	-2.18398	0.0289635	0.189398	NO
PTPRJ	4916	-0.158372	0.07252	-2.18384	0.0289743	0.189398	NO
FDXR	122.9	-0.317771	0.145519	-2.18371	0.0289836	0.189398	NO
CIRBP	10488.3	0.180173	0.0825267	2.18321	0.0290204	0.189398	NO
TIAM2	62.6976	0.263923	0.120889	2.18318	0.0290226	0.189398	NO
TMEM30A	4132.68	-0.154498	0.0707679	-2.18316	0.0290239	0.189398	NO
RAP1GDS1	1330.81	-0.124489	0.0570371	-2.18259	0.0290658	0.189562	NO
MMP1	12.739	-0.924097	0.423528	-2.1819	0.0291166	NA	Downregulated
KLRD1	1907.35	-0.300579	0.137771	-2.18173	0.0291297	0.18987	NO
EEIG1	2276.15	0.211783	0.0970833	2.18146	0.0291497	0.189891	NO
SYK	10593.9	-0.211874	0.0971455	-2.181	0.0291837	0.190004	NO
JPT1	1340.51	-0.141865	0.0650628	-2.18043	0.0292259	0.190129	NO
ZDHHC7	6888.97	0.195869	0.0898365	2.18028	0.0292365	0.190129	NO
CROCCP3	0.913602	-1.06952	0.490659	-2.17977	0.0292747	NA	Downregulated
PSME3IP1	1824.87	-0.152143	0.0698158	-2.1792	0.0293169	0.190543	NO
FXNP2	0.719471	-1.07028	0.491142	-2.17917	0.0293193	NA	Downregulated
POFUT2	402.709	0.187638	0.0861363	2.17839	0.0293772	0.190641	NO
ATP6V1B2	6255.46	-0.190592	0.0874963	-2.17829	0.0293846	0.190641	NO
SPACA4	1.32997	-1.26542	0.580925	-2.17828	0.0293854	NA	Downregulated
TMT1A	1729.86	-0.248713	0.114191	-2.17804	0.0294034	0.190641	NO
WDR11	2536.07	-0.160722	0.0737933	-2.178	0.0294059	0.190641	NO
M6PR	4231.99	-0.202889	0.0931597	-2.17787	0.029416	0.190641	NO
TENT5C	2923.52	0.290336	0.133332	2.17754	0.02944	0.190688	NO
ADAM10	5850.09	-0.202518	0.0930211	-2.17712	0.0294717	0.19075	NO
UGP2	2858.66	-0.136161	0.0625483	-2.1769	0.029488	0.19075	NO
VTI1B	1544.12	-0.112469	0.0516684	-2.17674	0.0295	0.19075	NO
SNX24	109.812	-0.164435	0.0755712	-2.17589	0.0295634	0.191051	NO
TMEM141	238.247	-0.180928	0.0831833	-2.17506	0.0296258	0.191345	NO
MARCHF1	2376.97	-0.241594	0.111101	-2.17455	0.0296638	0.191345	NO
ISOC2	326.065	-0.220055	0.101199	-2.17448	0.0296689	0.191345	NO
ANO9	246.145	0.217602	0.100078	2.17432	0.0296811	0.191345	NO
TPR	3920.97	0.0885971	0.04075	2.17416	0.0296931	0.191345	NO
RALGAPA1	665.062	0.176446	0.0811728	2.1737	0.0297273	0.191456	NO
PRRC2C	12022.9	0.271712	0.125018	2.17339	0.0297508	0.191498	NO
NENFP1	1.29322	0.959525	0.441493	2.17336	0.0297531	NA	Upregulated
PSMA4	3372.81	-0.105855	0.0487198	-2.17273	0.0298006	0.191607	NO
SUCLG1	1551.65	-0.110419	0.0508205	-2.17272	0.0298015	0.191607	NO
H2AC12	1.59968	-1.1087	0.510307	-2.17261	0.0298095	NA	Downregulated
CCNL1	5974	0.260216	0.119786	2.17233	0.0298308	0.191687	NO
FSTL1	274.942	-0.520705	0.239743	-2.17193	0.0298609	0.191697	NO
IRAK2	265.778	0.278143	0.128096	2.17137	0.0299029	0.191697	NO
PPRC1	635.542	0.157387	0.0724938	2.17104	0.0299284	0.191697	NO
PPP2CA	747.995	0.212165	0.0977262	2.17102	0.02993	0.191697	NO
PLEKHA2	2828.06	0.146875	0.0676561	2.1709	0.0299387	0.191697	NO
ZNF227	221.377	0.13235	0.0609718	2.17068	0.0299553	0.191697	NO
SART3	1108.77	0.167528	0.0771817	2.17057	0.0299639	0.191697	NO
MAPK9	1289.25	-0.12201	0.0562122	-2.17052	0.0299675	0.191697	NO
LINC01362	1.15332	1.18663	0.546767	2.17026	0.0299869	NA	Upregulated
MYO18B	5.42356	0.793755	0.365742	2.17026	0.0299872	NA	Upregulated
NET1	336.906	0.249565	0.114997	2.17018	0.0299929	0.191752	NO
RNU7-113P	0.73563	-1.13586	0.523417	-2.17008	0.0300011	NA	Downregulated
DOK6	57.7772	-0.304396	0.140317	-2.16935	0.0300564	NA	NO
USP35	204.106	0.223495	0.103071	2.16837	0.0301305	0.192523	NO
MOGAT1	0.954254	0.979716	0.451829	2.16833	0.0301333	NA	Upregulated
ASB6	913.594	0.160308	0.0739396	2.16809	0.0301517	0.19255	NO
STK4	7021.05	0.114635	0.0528992	2.16705	0.0302313	0.192795	NO
FOXP4	601.289	0.199749	0.0921784	2.16699	0.030236	0.192795	NO
YLPM1	2125.56	0.108856	0.0502354	2.16692	0.030241	0.192795	NO
SLC7A5	1761.73	0.510874	0.235814	2.16643	0.0302786	0.192926	NO
FTH1	474.21	0.244167	0.112743	2.16569	0.0303348	0.193176	NO
C18orf32	89.1992	0.179795	0.083038	2.16522	0.030371	0.193298	NO
IGKV2D-40	9.31007	-0.718425	0.331835	-2.16501	0.0303869	NA	Downregulated
TXNRD1	2432.44	0.183915	0.0849519	2.16494	0.0303926	0.193327	NO
PALLD	364.199	-0.314211	0.145251	-2.16323	0.0305232	0.194005	NO
MFAP3L	727.816	-0.362693	0.167694	-2.16283	0.0305544	0.194005	NO
ZNF507	612.39	0.198776	0.0919105	2.16272	0.0305629	0.194005	NO
CXCR2	540.751	0.410386	0.189778	2.16245	0.0305836	0.194005	NO
EIF2B1	1757.33	-0.0693835	0.0320872	-2.16234	0.030592	0.194005	NO
RASD2	12.4025	1.26203	0.583704	2.16211	0.0306097	NA	Upregulated
UIMC1	1828.85	0.177727	0.082205	2.162	0.0306184	0.194005	NO
TBK1	1394.9	0.20977	0.0970264	2.16199	0.0306189	0.194005	NO
CNIH2	11.9971	0.546049	0.252657	2.16123	0.0306775	NA	NO
DNTTIP2	4374.59	0.2039	0.0943452	2.16121	0.0306794	0.19428	NO
RNU6-731P	2.11071	0.821282	0.380016	2.16118	0.0306817	NA	Upregulated
IKBIP	451.006	-0.204527	0.0946621	-2.1606	0.0307262	0.194468	NO
COQ2	532.553	-0.141258	0.0653865	-2.16036	0.0307448	0.194477	NO
CLDN11	0.714395	-1.17314	0.543147	-2.15989	0.030781	NA	Downregulated
LINC00326	1.62824	-2.04593	0.947346	-2.15965	0.0307999	NA	Downregulated
TMEM129	826.67	-0.131997	0.061123	-2.15954	0.0308085	0.194701	NO
RPL21P16	134.903	0.223525	0.103522	2.1592	0.0308347	0.194701	NO
ADNP2	1514.69	0.281455	0.130353	2.15918	0.0308366	0.194701	NO
AHCTF1P1	3.2981	0.667184	0.309005	2.15913	0.0308397	NA	Upregulated
MRPS34	959.57	-0.130556	0.06047	-2.15902	0.0308488	0.194701	NO
ERLIN2	776.605	-0.134298	0.0622183	-2.1585	0.0308887	0.194844	NO
KCNG3	0.755115	1.78694	0.827887	2.15844	0.0308937	NA	Upregulated
KLHL20	554.637	0.204268	0.0946485	2.15818	0.0309141	0.194896	NO
SNORA38	0.934222	0.993092	0.460195	2.15798	0.0309291	NA	Upregulated
MIR6069	1.14204	1.14313	0.529741	2.15789	0.030936	NA	Upregulated
METTL5	495.64	-0.124865	0.0578744	-2.15752	0.0309654	0.19511	NO
CYP4F12	2.63952	0.821707	0.380884	2.15737	0.030977	NA	Upregulated
OGFR	3421.32	0.1507	0.0698592	2.1572	0.0309901	0.19511	NO
PDK4-AS1	26.1511	-0.470946	0.218316	-2.15718	0.030992	NA	NO
PLPP1	87.3269	0.213499	0.098976	2.15708	0.0309995	0.19511	NO
TMEM274P	1.73219	1.02019	0.473036	2.15668	0.0310308	NA	Upregulated
CTBP2	1254.9	-0.245389	0.113785	-2.1566	0.0310367	0.195236	NO
NDE1	1283.23	0.172836	0.0801554	2.15626	0.0310635	0.195295	NO
RFLNA	1.05755	1.19533	0.554437	2.15593	0.0310891	NA	Upregulated
DISC1	213.409	-0.185287	0.0859471	-2.15582	0.0310977	0.195402	NO
ATP6V1A	2500.45	-0.163774	0.0759888	-2.15525	0.0311426	0.195472	NO
UBE2J2	1430.26	-0.114875	0.0533051	-2.15505	0.0311581	0.195472	NO
NEDD1	702.247	0.182346	0.0846147	2.15502	0.0311604	0.195472	NO
LYPD3	59.0568	0.349341	0.162175	2.1541	0.0312323	NA	NO
MRPL24	619.919	-0.193836	0.0899911	-2.15395	0.0312442	0.195889	NO
SLC16A14	10.8267	-0.501806	0.232994	-2.15373	0.0312612	NA	NO
IL18BP	594.153	-0.121733	0.0565279	-2.1535	0.0312798	0.195965	NO
PLEKHA3	708.955	0.160103	0.0743505	2.15335	0.0312909	0.195965	NO
KCTD4	0.843714	-1.05143	0.488367	-2.15296	0.0313221	NA	Downregulated
LRRC32	49.5097	0.45194	0.209917	2.15294	0.031323	NA	NO
RNU4-47P	14.7326	0.479057	0.222595	2.15215	0.0313858	NA	NO
UNKL-AS1	1.64695	0.897231	0.41697	2.15179	0.031414	NA	Upregulated
PLPBP	1766.98	-0.182591	0.0848734	-2.15134	0.0314495	0.19685	NO
MX1-AS1	0.792046	1.43626	0.667777	2.15081	0.0314915	NA	Upregulated
UBXN4	4140.5	0.177048	0.0823319	2.15041	0.0315227	0.197106	NO
CDK19	828.682	-0.194698	0.0905412	-2.15038	0.0315252	0.197106	NO
AQP11	9.45449	-0.442159	0.20578	-2.1487	0.031658	NA	NO
C2orf76	132.87	-0.17224	0.0801663	-2.14853	0.0316716	0.197913	NO
TCP11L2	1063.27	0.228644	0.106431	2.14829	0.0316906	0.197923	NO
TRAPPC13	563.512	0.147995	0.0689085	2.14771	0.0317369	0.198102	NO
ITPRIPL1	208.862	0.221971	0.103393	2.14688	0.0318029	0.198214	NO
CNEP1R1	556.876	0.194239	0.0904823	2.1467	0.0318168	0.198214	NO
DUSP6	6773.77	-0.251951	0.117372	-2.1466	0.031825	0.198214	NO
PIP5K1C	1323.94	-0.197529	0.0920221	-2.14654	0.0318295	0.198214	NO
CARHSP1	492.671	0.130552	0.0608241	2.14639	0.0318421	0.198214	NO
MAP3K12	287.418	0.115835	0.0539807	2.14586	0.0318843	0.198337	NO
FGD5-AS1	4216.65	-0.089349	0.0416409	-2.1457	0.0318968	0.198337	NO
IK	5480.19	0.062764	0.0292593	2.1451	0.031945	0.198528	NO
CHMP4A	264.662	0.232288	0.108307	2.14472	0.0319751	0.198606	NO
HEY1	6.53292	0.666789	0.310906	2.14467	0.0319794	NA	Upregulated
CLN6	418.656	-0.195629	0.0912509	-2.14386	0.0320441	0.198866	NO
MPV17	864.802	-0.16236	0.0757359	-2.14376	0.0320519	0.198866	NO
GAPDH-DT	3.27233	0.75155	0.350592	2.14366	0.03206	NA	Upregulated
ZMAT2	3068.99	-0.0698669	0.0325952	-2.14347	0.0320751	0.198901	NO
CXCL2	14.5194	0.911139	0.42512	2.14325	0.0320929	NA	Upregulated
TSPAN17	1076.99	-0.142726	0.0665966	-2.14315	0.0321012	0.198954	NO
DGCR6	2.12807	1.14582	0.534655	2.1431	0.0321053	NA	Upregulated
RAMP2-AS1	0.715475	-1.52267	0.710983	-2.14164	0.0322226	NA	Downregulated
MS4A6A	9281.08	-0.29301	0.136828	-2.14145	0.0322374	0.199689	NO
BNIP3P38	0.73961	1.34903	0.630021	2.14125	0.0322539	NA	Upregulated
SPRY1	73.1749	0.319865	0.149396	2.14106	0.0322693	0.199777	NO
ARID2	913.896	0.164485	0.0768326	2.14082	0.0322882	0.199785	NO
TSTD2	180.769	0.169665	0.0792652	2.14047	0.0323168	0.199788	NO
PHKB	2301.87	-0.165474	0.0773145	-2.14027	0.0323332	0.199788	NO
DUSP11	701.612	0.174017	0.0813102	2.14016	0.0323415	0.199788	NO
ARMC3	49.5497	-0.5537	0.25877	-2.13974	0.0323758	NA	NO
LPGAT1	3246.06	-0.139294	0.0651009	-2.13967	0.0323813	0.199925	NO
SETX	6484.68	0.0791383	0.0369951	2.13915	0.0324233	0.200076	NO
MEX3B	24.7219	0.393372	0.183923	2.13879	0.0324531	NA	NO
ABCF3	1281.85	0.160065	0.0748446	2.13862	0.0324661	0.200231	NO
RPL27P7	1.85674	-0.713731	0.333748	-2.13853	0.0324737	NA	Downregulated
BROX	1146.48	0.157439	0.073633	2.13817	0.0325033	0.200275	NO
ZC3H12A	1218.21	0.405941	0.189872	2.13797	0.0325189	0.200275	NO
UBE2V2	1292.76	-0.142713	0.0667564	-2.13782	0.0325314	0.200275	NO
TBC1D10A	590.641	0.134523	0.0629301	2.13767	0.0325439	0.200275	NO
CREBRF	2875.76	0.216881	0.10149	2.13697	0.0326007	0.200516	NO
JAZF1	1292.05	-0.215887	0.101039	-2.13666	0.0326253	0.200554	NO
ROCK1	5364.8	0.159505	0.0746594	2.13643	0.032644	0.200554	NO
COLQ	187.267	-0.371615	0.173958	-2.13624	0.0326598	0.200554	NO
MORC4	159.244	0.210503	0.0985544	2.13591	0.0326869	0.200611	NO
PGAM1	6127.01	-0.150164	0.0703288	-2.13517	0.032747	0.200804	NO
PPP1CB	4895.35	0.210405	0.0985468	2.13508	0.0327548	0.200804	NO
PDZK1IP1	567.352	0.557724	0.261244	2.13487	0.0327713	0.200804	NO
IGKV2-24	93.8143	-0.506114	0.237112	-2.13449	0.0328024	0.200886	NO
FAT1	1.65717	1.21381	0.569101	2.13285	0.0329373	NA	Upregulated
ARHGDIB	43296.7	-0.110037	0.051592	-2.13284	0.0329382	0.201609	NO
B3GNT5	431.671	0.413926	0.194096	2.13258	0.0329591	0.201623	NO
TTC9C	249.045	-0.166091	0.0778903	-2.13238	0.032976	0.201623	NO
NKG7	8219.82	-0.244714	0.114781	-2.132	0.0330069	0.201703	NO
CEDORA	1.3895	1.04792	0.491591	2.13169	0.033032	NA	Upregulated
TPST2	2717.17	-0.184417	0.0865206	-2.13148	0.0330495	0.201799	NO
TPK1	631.074	-0.123937	0.0581489	-2.13138	0.0330582	0.201799	NO
AP1AR	564.865	-0.204792	0.0960952	-2.13114	0.0330776	0.201809	NO
KLHL3	111.378	-0.287558	0.134974	-2.13048	0.0331322	0.202034	NO
DMC1	3.51071	-0.792501	0.372066	-2.13	0.0331716	NA	Downregulated
RPS18P12	17.2941	0.270176	0.126846	2.12995	0.0331759	NA	NO
PAM16	56.0533	0.227563	0.106855	2.12965	0.0332002	NA	NO
UBE2B	1935	0.22414	0.105264	2.12932	0.0332281	0.202452	NO
ZNF699	158.329	0.187833	0.0882204	2.12913	0.0332435	0.202452	NO
VPS41	1210	-0.196404	0.0922517	-2.129	0.0332544	0.202452	NO
KRT8P34	3.82432	-0.904272	0.42482	-2.1286	0.0332871	NA	Downregulated
DPYD-AS2	1.76141	-0.673699	0.316504	-2.12856	0.0332904	NA	Downregulated
RNF114	2654.73	0.133776	0.0628643	2.12801	0.033336	0.20284	NO
TRPM1	1.52668	1.09409	0.514195	2.12777	0.0333564	NA	Upregulated
SMIM47	2.48213	0.77392	0.36374	2.12767	0.0333642	NA	Upregulated
HPS3	1207.73	-0.147424	0.069304	-2.12721	0.0334028	0.203138	NO
RPL7AP60	11.2945	0.6154	0.289339	2.12691	0.0334273	NA	Upregulated
GNAS-AS1	1.17888	-0.996508	0.468586	-2.12663	0.0334511	NA	Downregulated
FFAR1	63.3314	0.677539	0.3186	2.12661	0.0334521	0.203329	Upregulated
CDC45	20.9412	-0.547744	0.257579	-2.12651	0.033461	NA	NO
NDUFAF1	263.671	-0.261355	0.123011	-2.12464	0.0336164	0.204218	NO
IL17RC	34.8491	-0.299936	0.141183	-2.12445	0.0336322	NA	NO
RPS6KA1	5499.42	-0.194587	0.0916024	-2.12425	0.0336491	0.204307	NO
RPL13AP24	17.4384	0.337428	0.158875	2.12386	0.0336822	NA	NO
CARD19	1859.78	0.264197	0.124404	2.1237	0.0336955	0.204469	NO
SLC37A2	1333.39	-0.311385	0.146661	-2.12315	0.033741	0.204469	NO
OFD1	1652.41	0.155782	0.0733852	2.1228	0.0337704	0.204469	NO
WDR47	387.36	0.194989	0.0918624	2.12263	0.0337853	0.204469	NO
MAPK1IP1L	3145.92	0.156507	0.0737387	2.12245	0.0338	0.204469	NO
HGSNAT	1613	-0.168556	0.0794185	-2.12238	0.0338061	0.204469	NO
PLXNA1	255.384	0.162443	0.0765388	2.12236	0.0338076	0.204469	NO
ATXN7L3	2663.53	0.170798	0.0804922	2.12192	0.0338442	0.204469	NO
ZNF320	227.907	-0.195508	0.0921401	-2.12185	0.0338499	0.204469	NO
ZNF414	227.233	0.140149	0.0660523	2.12178	0.0338559	0.204469	NO
ABI3	1382.09	-0.210102	0.099056	-2.12105	0.0339178	0.204687	NO
CTPS2	205.107	-0.162866	0.0768088	-2.12041	0.0339712	0.204687	NO
IDH1	962.351	-0.302427	0.14263	-2.12036	0.0339757	0.204687	NO
UBE3A	2238.36	0.140647	0.0663373	2.12018	0.0339911	0.204687	NO
CUZD1	0.786281	-1.0706	0.504979	-2.12008	0.0339992	NA	Downregulated
CD2AP	999.478	0.170922	0.0806215	2.12006	0.0340013	0.204687	NO
KIFC1	46.6276	-0.514892	0.242873	-2.12	0.0340056	NA	NO
RPS27P19	25.5892	0.47106	0.22222	2.1198	0.0340232	NA	NO
CD99L2	1138.28	-0.158013	0.074542	-2.11978	0.0340242	0.204687	NO
SNHG3	1028.22	0.289597	0.136623	2.11968	0.0340332	0.204687	NO
COPS4	1129.94	0.140841	0.0664457	2.11964	0.0340363	0.204687	NO
SPTBN2	10.1176	0.401303	0.189362	2.11924	0.0340705	NA	NO
PIM3	4431.01	0.265859	0.125462	2.11903	0.0340879	0.204848	NO
PNISR	9163.44	0.212472	0.100287	2.11864	0.0341213	0.204848	NO
MSMO1	257.686	0.241864	0.114175	2.11836	0.0341445	0.204848	NO
AQP4-AS1	0.789625	1.39475	0.658414	2.11835	0.0341451	NA	Upregulated
ZNF280C	59.2213	0.222337	0.104961	2.11828	0.0341514	NA	NO
SGPP1	706.424	-0.140212	0.0661915	-2.11827	0.0341519	0.204848	NO
RPS15	17250.9	0.14376	0.0678669	2.11826	0.0341533	0.204848	NO
FDPSP4	2.25466	0.943097	0.44523	2.11823	0.034156	NA	Upregulated
RRN3	929.467	0.179674	0.084832	2.118	0.0341754	0.204859	NO
GAPDHP47	0.957305	-1.00344	0.473783	-2.11793	0.0341807	NA	Downregulated
PALD1	68.4255	0.354835	0.167574	2.11749	0.0342185	0.204859	NO
ARPC3	14117.3	-0.129069	0.0609566	-2.1174	0.0342261	0.204859	NO
XRN1	1574.8	0.156912	0.0741093	2.1173	0.0342343	0.204859	NO
PGGT1B	1292.48	0.148878	0.0703195	2.11717	0.0342454	0.204859	NO
TRIM55	0.675009	1.28986	0.609376	2.11668	0.0342868	NA	Upregulated
DAP3P1	0.887062	1.1481	0.542507	2.11628	0.0343211	NA	Upregulated
GP5	80.4809	-0.333931	0.157828	-2.11579	0.0343625	0.205411	NO
TCP11	0.753769	-1.17447	0.555119	-2.1157	0.03437	NA	Downregulated
BDH2	152.682	0.143071	0.0676324	2.11543	0.0343937	0.205411	NO
KCNN3	13.1105	0.650557	0.307554	2.11526	0.0344077	NA	Upregulated
ABCF1	2426.84	0.150543	0.0711703	2.11524	0.0344092	0.205411	NO
ACAA1	1929.1	-0.136236	0.0644072	-2.11523	0.0344101	0.205411	NO
STK35	362.441	0.177613	0.0839973	2.1145	0.0344722	0.205674	NO
GPRIN3	1412.63	0.220334	0.104228	2.11396	0.0345187	0.205843	NO
SLC4A7	692.886	0.185473	0.0877805	2.11292	0.0346077	0.206144	NO
TRAF3IP2	509.374	0.211513	0.100108	2.11285	0.0346139	0.206144	NO
MS4A4A	310.588	-0.350669	0.165991	-2.11257	0.0346375	0.206144	NO
HCK	9261.41	-0.269523	0.127584	-2.11252	0.0346419	0.206144	NO
NUBPL-DT	0.686559	1.3992	0.662503	2.11199	0.0346869	NA	Upregulated
GABARAPL1	2083.58	0.376452	0.178259	2.11183	0.0347011	0.206338	NO
ZNF408	503.87	0.15266	0.072292	2.11172	0.0347108	0.206338	NO
SPESP1	10.9056	0.828778	0.392505	2.11151	0.0347287	NA	Upregulated
TENT2	1880.38	0.144843	0.0685987	2.11146	0.0347329	0.206361	NO
EXOG	207.828	0.167876	0.0795213	2.11108	0.0347651	0.206369	NO
TLK2P1	2.80202	0.556589	0.263657	2.11104	0.0347693	NA	NO
CWC25	1363.06	0.235699	0.111652	2.11102	0.0347707	0.206369	NO
SUPT16H	3448.15	0.091638	0.043414	2.1108	0.0347899	0.206375	NO
ESS2	532.294	0.163865	0.0776417	2.11052	0.0348132	0.206405	NO
UBE2E2	622.398	-0.176699	0.0837376	-2.11015	0.0348451	0.206487	NO
RER1	1703.14	-0.146869	0.069613	-2.1098	0.034876	0.206562	NO
ZFAND2A-DT	67.4216	-0.252932	0.119897	-2.10957	0.0348955	0.20657	NO
LINC02701	15.1687	-0.776397	0.368131	-2.10902	0.0349425	NA	Downregulated
DENND2B	24.5843	-0.44495	0.210999	-2.10878	0.0349637	NA	NO
RNF166	3406.25	0.174549	0.082815	2.1077	0.0350567	0.207416	NO
ZNF264	614.399	0.163803	0.0777316	2.10729	0.0350923	0.207518	NO
MARK3	2564.77	0.129257	0.0613447	2.10706	0.0351123	0.207528	NO
PARD6G-AS1	11.5666	-0.488553	0.23187	-2.10701	0.0351163	NA	NO
HEPACAM2	1.2632	1.38268	0.656249	2.10695	0.035122	NA	Upregulated
DNAJC21	1932.64	0.0970088	0.046047	2.10674	0.0351404	0.207586	NO
FAM234A	1154.43	-0.130454	0.0619376	-2.10621	0.0351858	0.207746	NO
SNHG1	852.162	0.249821	0.118636	2.10578	0.0352239	0.207863	NO
OSCP1	12.0834	0.389325	0.184906	2.10553	0.0352453	NA	NO
RPF1	1793.17	0.205407	0.0975562	2.10553	0.0352454	0.207882	NO
SPMIP11	0.531353	-1.85478	0.881229	-2.10476	0.0353119	NA	Downregulated
RMND1	332.173	-0.0957014	0.0454796	-2.10427	0.0353547	0.208368	NO
ZNF484	201.172	0.259793	0.123478	2.10396	0.0353821	0.208368	NO
CORO1B	2666.45	-0.157163	0.0747017	-2.10388	0.0353891	0.208368	NO
HSPA1B	121.562	0.306449	0.145669	2.10374	0.0354012	0.208368	NO
TRAV24	33.131	0.630844	0.299967	2.10304	0.0354619	NA	Upregulated
ZSWIM1	141.119	0.198117	0.0942058	2.10303	0.0354634	0.208625	NO
RPLP0P3	2.00299	1.08971	0.518234	2.10273	0.035489	NA	Upregulated
PPEF1	6.53011	0.715401	0.340267	2.10247	0.035512	NA	Upregulated
TRIP13	21.2485	-0.672235	0.319773	-2.10222	0.0355337	NA	Downregulated
RAB8B	2976.57	0.262754	0.124989	2.10222	0.0355343	0.208934	NO
HLF	20.5637	0.468701	0.222959	2.10218	0.0355373	NA	NO
PRTN3	1.32514	1.24607	0.592803	2.102	0.0355534	NA	Upregulated
LRRC8D	1753.53	-0.128164	0.0609857	-2.10154	0.0355934	0.209089	NO
COLGALT1	3906.66	-0.139588	0.066423	-2.1015	0.0355975	0.209089	NO
EIF5-DT	7.67453	-0.667896	0.317826	-2.10146	0.035601	NA	Downregulated
ZNF486	118.823	0.180757	0.0860244	2.10123	0.0356205	0.209116	NO
ATG4A	412.108	-0.120886	0.0575619	-2.10011	0.0357191	0.209587	NO
POU5F1P6	6.57175	-0.764076	0.363857	-2.09993	0.0357346	NA	Downregulated
S1PR2	141.621	0.365657	0.174183	2.09926	0.0357937	0.209916	NO
NSUN7	11.7089	0.411378	0.195996	2.09891	0.035825	NA	NO
BCORL1	240.655	0.306996	0.146302	2.09836	0.0358729	0.210272	NO
SNHG5	174.43	0.270521	0.128934	2.09813	0.0358938	0.210286	NO
ECE1	5303.61	0.137568	0.0655807	2.09769	0.0359327	0.210313	NO
CGAS	449.277	0.201883	0.0962423	2.09766	0.0359356	0.210313	NO
HK3	5181.85	-0.25096	0.11966	-2.09727	0.0359696	0.210337	NO
WBP1L	2769.16	-0.255779	0.12197	-2.09707	0.0359876	0.210337	NO
MYO1H	2.85095	-0.550044	0.262315	-2.09688	0.036004	NA	NO
DRG2	1046.03	-0.0742161	0.0353942	-2.09684	0.0360074	0.210337	NO
DHX36	2011.91	0.219685	0.104773	2.09677	0.0360137	0.210337	NO
RBMXP2	3.99595	0.456771	0.217905	2.09619	0.036065	NA	NO
CADM1	121.689	0.362037	0.172721	2.09608	0.0360751	0.210586	NO
RAB3GAP1	1604.55	0.109203	0.0521101	2.09562	0.0361155	0.210714	NO
PIK3C2B	386.751	0.193188	0.0921957	2.09541	0.0361346	0.210717	NO
LINC02228	1.65253	1.59586	0.761624	2.09534	0.0361405	NA	Upregulated
VPS35	3190.64	-0.149077	0.0711624	-2.09488	0.0361816	0.210801	NO
ZNF793	61.0293	-0.311089	0.148503	-2.09483	0.0361862	0.210801	NO
CIRBP-AS1	32.4141	0.224198	0.107051	2.0943	0.0362331	NA	NO
PGM1	1021.74	-0.146997	0.070208	-2.09374	0.0362831	0.211257	NO
RUNDC3A	8.50391	0.582655	0.278343	2.0933	0.0363228	NA	NO
SNORA74C-1	0.639483	-1.01905	0.486883	-2.09302	0.0363477	NA	Downregulated
GALNT10	2177.55	-0.120629	0.0576468	-2.09255	0.0363895	0.21172	NO
DNAH17-AS1	0.711816	1.10725	0.529242	2.09214	0.0364256	NA	Upregulated
GBP5	2647.47	-0.274742	0.131325	-2.09207	0.036432	0.21172	NO
SREBF1	963.269	0.160796	0.0768605	2.09205	0.0364343	0.21172	NO
SMIM30	508.967	-0.193235	0.0923717	-2.09193	0.0364446	0.21172	NO
NDUFB6	479.92	-0.10766	0.0514677	-2.09181	0.0364559	0.21172	NO
CHRNA7	12.0714	0.550208	0.263045	2.09169	0.0364662	NA	NO
ERICH2-DT	0.935285	1.2789	0.611502	2.09142	0.0364908	NA	Upregulated
SIGLEC7	514.452	-0.319288	0.152685	-2.09115	0.0365147	0.211731	NO
COQ10B	1241.05	0.238688	0.114143	2.09113	0.0365162	0.211731	NO
BMS1	1381.18	0.133254	0.0637252	2.09107	0.0365219	0.211731	NO
XPNPEP1	1465.94	-0.118639	0.0567525	-2.09047	0.0365757	0.211731	NO
SLC35C2	1278.64	-0.128658	0.0615494	-2.09032	0.0365892	0.211731	NO
TRIM26	2077.49	0.127396	0.0609465	2.09029	0.0365915	0.211731	NO
UMAD1	267.858	-0.142759	0.0683	-2.09017	0.0366025	0.211731	NO
TGIF1	879.956	0.220878	0.105677	2.09012	0.036607	0.211731	NO
TNFAIP2	5331.92	0.279201	0.133612	2.08963	0.0366508	0.211877	NO
IGHV3-32	0.751585	1.29795	0.621294	2.08911	0.0366979	NA	Upregulated
C5orf24	442.662	0.245318	0.117435	2.08896	0.036711	0.212063	NO
KMT2D	1956.79	0.129729	0.0621106	2.08868	0.0367362	0.212063	NO
MATN1-AS1	91.6932	0.286483	0.13717	2.08853	0.0367503	0.212063	NO
ADRM1	904.763	0.0968556	0.0463769	2.08844	0.0367578	0.212063	NO
MIR6719	1.58851	-0.709872	0.339919	-2.08836	0.0367654	NA	Downregulated
ALDOB	1.29462	-1.04888	0.502331	-2.08803	0.0367948	NA	Downregulated
RGPD3	13.3805	0.37292	0.178602	2.08799	0.0367986	NA	NO
TAX1BP1	7373.23	0.155755	0.0746057	2.0877	0.0368245	0.212339	NO
PRP4K	4570.44	0.213744	0.102404	2.08727	0.0368637	0.212379	NO
NANS	805.717	-0.0874222	0.0418846	-2.08721	0.0368687	0.212379	NO
NTN4	17.5894	0.602235	0.288568	2.08698	0.0368903	NA	Upregulated
VEGFC	7.73667	-0.688774	0.330042	-2.08692	0.036895	NA	Downregulated
EGLN3	79.797	-0.277969	0.133225	-2.08647	0.0369364	0.212504	NO
SLC35C1	548.466	-0.178419	0.0855133	-2.08645	0.0369381	0.212504	NO
EPB41L3	1941.96	-0.242164	0.116071	-2.08635	0.0369466	0.212504	NO
ZNF559-ZNF177	0.800184	-1.09384	0.524434	-2.08575	0.037001	NA	Downregulated
HMGA1	3402.83	0.228745	0.109685	2.08548	0.0370256	0.212805	NO
CYFIP1	2337.13	-0.254902	0.122236	-2.08533	0.0370397	0.212805	NO
MFSD11	589.281	-0.0841455	0.0403546	-2.08516	0.0370552	0.212805	NO
MFAP1	416.461	0.215342	0.103291	2.08481	0.0370861	0.21281	NO
SLC6A12	96.6279	-0.424954	0.203841	-2.08473	0.0370936	0.21281	NO
MEX3C	1625.01	0.19182	0.0920224	2.08449	0.0371155	0.212828	NO
PGM2	1100.88	-0.175059	0.0840014	-2.084	0.0371603	0.212881	NO
INTS7	225.474	-0.230749	0.110725	-2.08398	0.0371622	0.212881	NO
SAMD15	6.7062	0.581659	0.279121	2.08389	0.0371699	NA	NO
DCAF1	569.582	0.20657	0.0991826	2.08273	0.0372761	0.213425	NO
KIF4A	17.6567	-0.689746	0.331246	-2.08228	0.0373173	NA	Downregulated
PIP4P1	1061.15	0.179268	0.0860927	2.08227	0.0373178	0.213557	NO
RABGEF1	40.6542	0.227635	0.109337	2.08196	0.0373459	NA	NO
CAMLG	1778.49	0.156105	0.0749864	2.08178	0.0373629	0.213707	NO
SLC25A41	1.42702	0.991853	0.47646	2.08171	0.0373687	NA	Upregulated
RNU5A-6P	1.39374	-0.693626	0.333215	-2.08162	0.0373775	NA	Downregulated
PROM2	1.27046	-1.08136	0.519551	-2.08133	0.0374036	NA	Downregulated
SFRP2	1.39905	1.46513	0.703999	2.08115	0.0374206	NA	Upregulated
RPL5P29	1.40414	0.80492	0.386791	2.08102	0.037432	NA	Upregulated
SINHCAF	1480.96	0.172003	0.0826579	2.0809	0.0374433	0.214014	NO
IGLV2-8	167.055	-0.487821	0.234442	-2.08078	0.0374544	0.214014	NO
ICOS	409.83	0.273088	0.131259	2.08053	0.0374774	0.214038	NO
RRP8	419.789	0.158761	0.0763155	2.08032	0.0374964	0.214039	NO
FRMD8	1225.91	-0.117642	0.0565612	-2.07991	0.0375341	0.214146	NO
GTF3C2-AS2	58.441	-0.176364	0.0847965	-2.07985	0.0375397	NA	NO
NCCRP1	1.05284	1.24473	0.598532	2.07964	0.0375589	NA	Upregulated
TUBB3	0.737034	1.3512	0.649752	2.07956	0.0375659	NA	Upregulated
CEP152	231.085	0.164564	0.0791493	2.07915	0.0376032	0.214433	NO
POM121	1629.96	0.183783	0.0884039	2.07891	0.0376259	0.214455	NO
UBALD2	3744.41	0.213254	0.102596	2.07859	0.0376554	0.214515	NO
BIN3	1118.12	0.187207	0.0900793	2.07824	0.0376869	0.21457	NO
RNA5SP395	1.53585	-0.81974	0.394475	-2.07805	0.0377044	NA	Downregulated
CKB	232.179	-0.239134	0.115081	-2.07796	0.0377126	0.21457	NO
SPHK2	257.835	-0.166607	0.0801819	-2.07786	0.0377219	0.21457	NO
PCTP	795.662	-0.177921	0.0856466	-2.07738	0.0377665	0.21462	NO
UFSP2	329.766	-0.17417	0.083842	-2.07736	0.0377684	0.21462	NO
GKAP1	200.273	0.25701	0.123763	2.07662	0.0378364	0.214845	NO
DUSP3	1625.4	-0.200023	0.0963262	-2.07652	0.0378459	0.214845	NO
LINC01204	0.70163	-1.42365	0.685616	-2.07646	0.0378519	NA	Downregulated
STAMBP	672.83	-0.13814	0.0665452	-2.07589	0.0379045	0.215011	NO
RNFT1	328.146	-0.100258	0.048305	-2.07552	0.037938	0.215011	NO
SRFBP1	273.373	0.151019	0.0727665	2.0754	0.0379498	0.215011	NO
SLC2A8	133.671	-0.177634	0.0855907	-2.07538	0.0379509	0.215011	NO
ADAMTS1	57.0303	-0.55324	0.266577	-2.07535	0.0379541	NA	NO
SARNP	27.5834	0.440304	0.212216	2.07479	0.0380056	NA	NO
ZNF311	3.89176	0.615095	0.296483	2.07464	0.0380201	NA	Upregulated
MSRB1	1988.72	-0.253408	0.12215	-2.07456	0.0380278	0.215331	NO
FAM225A	5.51122	-0.797664	0.384504	-2.07452	0.0380306	NA	Downregulated
ZNF3	628.436	0.162619	0.0783946	2.07436	0.0380459	0.215331	NO
RPL18AP3	266.748	0.176767	0.0852235	2.07416	0.0380643	0.215331	NO
RNU6ATAC26P	0.590148	1.346	0.649071	2.07374	0.0381037	NA	Upregulated
ARHGEF2	2898.11	0.139655	0.0673476	2.07365	0.0381123	0.215495	NO
TLR7	790.83	-0.27701	0.133606	-2.07333	0.0381415	0.215553	NO
IPO4	4.77782	0.510636	0.246329	2.07299	0.0381736	NA	NO
COA3	458.793	-0.248065	0.11967	-2.07291	0.0381811	0.215589	NO
ANKRD37	65.2498	0.247979	0.119632	2.07285	0.0381859	0.215589	NO
OSTN-AS1	9.16001	-0.544343	0.262668	-2.07236	0.0382315	NA	NO
SLC27A1	647.03	-0.17269	0.0833318	-2.07232	0.0382359	0.215756	NO
ADA2	12207.8	-0.206757	0.0997803	-2.07213	0.0382536	0.215756	NO
GPX3	138.664	0.318893	0.153965	2.07121	0.0383392	0.216025	NO
PRANCR	171.156	0.282788	0.136533	2.07121	0.0383394	0.216025	NO
GAPDHP69	0.47469	1.67206	0.807288	2.0712	0.0383397	NA	Upregulated
SEMA3A	13.0637	-0.557329	0.269179	-2.07048	0.0384076	NA	NO
ARL8A	1993.6	0.22368	0.108035	2.07043	0.0384118	0.216326	NO
P2RY11	54.3479	0.209584	0.10127	2.06956	0.0384935	NA	NO
FAM204BP	4.09566	0.876175	0.42337	2.06953	0.0384967	NA	Upregulated
PRPSAP1	961.502	-0.165407	0.0799283	-2.06945	0.0385043	0.216484	NO
P4HA1	1243.21	-0.113224	0.0547128	-2.06942	0.0385069	0.216484	NO
SMAD6	31.4802	0.701021	0.338754	2.06941	0.0385078	NA	Upregulated
MARF1	2741.33	0.129164	0.0624181	2.06934	0.0385146	0.216484	NO
ZWILCH	185.51	-0.140022	0.0676657	-2.06932	0.0385162	0.216484	NO
HYDIN2	0.470251	1.22263	0.590855	2.06925	0.0385228	NA	Upregulated
IL17C	4.06019	0.651734	0.314984	2.0691	0.0385364	NA	Upregulated
RN7SKP78	7.78874	0.913073	0.441291	2.06909	0.0385374	NA	Upregulated
TRIR	4337.47	0.103873	0.0502073	2.06888	0.038557	0.216606	NO
NT5DC3	98.188	-0.257653	0.124584	-2.06811	0.0386293	0.216905	NO
PPP1R7	1949.94	-0.0862698	0.0417315	-2.06726	0.03871	0.217125	NO
TRBV15	66.6054	0.377819	0.182774	2.06714	0.038721	0.217125	NO
AAK1	2617.58	0.17394	0.0841473	2.06709	0.0387259	0.217125	NO
RPL34P33	3.12978	0.477439	0.230973	2.06708	0.0387265	NA	NO
TIA1	1675.56	-0.109434	0.0529473	-2.06684	0.0387492	0.217148	NO
ZBED3	141.625	0.207366	0.100373	2.06596	0.0388323	0.217507	NO
RPS7P11	15.0408	0.253975	0.122971	2.06533	0.0388918	NA	NO
SPRED2	132.317	0.382273	0.185092	2.06532	0.0388928	0.217589	NO
ZNF800	1595.27	0.206706	0.100085	2.0653	0.0388945	0.217589	NO
GLB1L3	8.05386	0.480797	0.232812	2.06517	0.0389068	NA	NO
CCR5	358.423	-0.316621	0.153327	-2.06501	0.0389225	0.217589	NO
METAP2	3040.06	0.11152	0.0540051	2.06499	0.0389237	0.217589	NO
MIR5094	5.60649	0.866392	0.419586	2.06487	0.038935	NA	Upregulated
PEPD	2306.93	-0.136507	0.0661185	-2.06458	0.0389626	0.217698	NO
STRIP1	932.859	0.109883	0.0532281	2.06438	0.0389816	0.217698	NO
NDC1	465.95	-0.131761	0.0638387	-2.06396	0.0390214	0.217813	NO
UBE2G1	2230.62	0.134358	0.0651171	2.06333	0.0390809	0.217916	NO
ARID4A	3586.53	0.248793	0.120587	2.06318	0.0390952	0.217916	NO
NINJ1	5085.72	0.274349	0.132983	2.06304	0.0391091	0.217916	NO
ZG16B	90.2094	-0.470951	0.228312	-2.06275	0.039136	0.217916	NO
RRN3P2	152.128	0.258686	0.125419	2.06257	0.0391535	0.217916	NO
TSPAN1	4.69198	-0.688348	0.333757	-2.06242	0.0391674	NA	Downregulated
SLC22A14	0.499375	-1.28238	0.621794	-2.06238	0.0391711	NA	Downregulated
KCMF1	1850.48	0.171184	0.0830169	2.06204	0.0392041	0.217916	NO
CLCN3	968.412	-0.202743	0.0983284	-2.0619	0.0392176	0.217916	NO
PTPN9	1634.32	-0.17337	0.0840875	-2.06178	0.0392288	0.217916	NO
DPYD	4632.17	-0.199652	0.0968351	-2.06177	0.0392293	0.217916	NO
PCYOX1	899.26	-0.146386	0.0710086	-2.06153	0.0392527	0.217916	NO
OPLAH	121.993	-0.314238	0.152464	-2.06107	0.0392967	0.217916	NO
TCTA	1293.21	-0.154851	0.0751336	-2.06101	0.039302	0.217916	NO
ZNF791	1090.33	0.246619	0.119661	2.06098	0.0393045	0.217916	NO
IFNL1	3.31766	0.723559	0.351077	2.06097	0.0393061	NA	Upregulated
SCMH1	311.508	0.14947	0.0725253	2.06094	0.0393086	0.217916	NO
KYAT3	778.095	-0.109134	0.0529683	-2.06037	0.0393635	0.218114	NO
FAM90A25P	0.777163	-1.46217	0.709706	-2.06025	0.0393743	NA	Downregulated
ZMAT3	1018.88	-0.15165	0.0736254	-2.05974	0.0394229	0.218264	NO
RCBTB2	1745.66	-0.192797	0.0936051	-2.05968	0.039429	0.218264	NO
RPL7L1	2221.74	0.0860929	0.0418113	2.05908	0.0394861	0.218473	NO
SMARCD1	1559.66	0.103482	0.0502766	2.05825	0.0395663	0.218769	NO
ZNF302	574.379	-0.182799	0.088818	-2.05813	0.0395781	0.218769	NO
ATG12P2	0.569641	-1.18125	0.573986	-2.05798	0.0395918	NA	Downregulated
CORT	0.98805	-0.947022	0.460314	-2.05734	0.0396536	NA	Downregulated
GNL3	1353.63	0.106244	0.0516448	2.05722	0.0396654	0.218967	NO
GTSF1L	2.16505	0.794998	0.386469	2.05708	0.0396787	NA	Upregulated
MAPDA	130.266	-0.164962	0.0802112	-2.0566	0.039725	0.218967	NO
FMOD	1.32846	1.47206	0.715784	2.05657	0.039728	NA	Upregulated
APC	938.858	0.0881229	0.042852	2.05645	0.0397395	0.218967	NO
ITFG1	942.035	-0.118352	0.0575529	-2.0564	0.0397441	0.218967	NO
RMDN1	911.892	-0.111675	0.0543079	-2.05632	0.0397515	0.218967	NO
TRIM59	205.412	0.203476	0.0989548	2.05626	0.0397579	0.218967	NO
CCDC194	13.6642	0.497695	0.242048	2.05619	0.0397646	NA	NO
DUSP12	447.05	0.1709	0.0831332	2.05573	0.0398083	0.218967	NO
CEP15	73.5117	-0.370167	0.180069	-2.0557	0.0398118	0.218967	NO
SOS2	2485.63	0.138204	0.067232	2.05563	0.0398182	0.218967	NO
RSU1	3998.12	-0.177073	0.086143	-2.05557	0.0398242	0.218967	NO
TMEM98	0.933472	-1.27201	0.618841	-2.05548	0.0398329	NA	Downregulated
LINC02012	6.07111	0.475683	0.231431	2.0554	0.0398406	NA	NO
YEATS4	449.525	0.189088	0.0920026	2.05524	0.0398554	0.218967	NO
HLA-J	0.900779	2.48391	1.20858	2.05523	0.0398568	NA	Upregulated
TMEM176B	3548.6	-0.506017	0.246214	-2.05519	0.0398604	0.218967	NO
C15orf39	5451.82	0.199595	0.0971259	2.05501	0.039878	0.218967	NO
AIM2	290.927	-0.309944	0.150828	-2.05495	0.0398841	0.218967	NO
CAMTA1	729.477	0.140109	0.0681966	2.05448	0.0399291	0.219108	NO
ALKAL2	6.45244	-0.500602	0.243675	-2.05438	0.039939	NA	NO
DPYSL2	2435.89	-0.31018	0.151011	-2.05402	0.039974	0.219248	NO
KCND1	29.323	0.282467	0.137562	2.05338	0.0400358	NA	NO
MCRS1	1436.59	-0.0964518	0.0469836	-2.05288	0.0400841	0.219746	NO
WWTR1	8.20992	0.437881	0.213326	2.05264	0.0401076	NA	NO
FMNL2	179.093	-0.331525	0.161517	-2.05257	0.0401148	0.219808	NO
PPP5C	912.604	-0.14275	0.0695615	-2.05214	0.0401556	0.219827	NO
ANO6	4977.27	-0.1907	0.0929329	-2.05202	0.0401674	0.219827	NO
MACROH2A1	8049.63	-0.101362	0.0493982	-2.05193	0.0401763	0.219827	NO
DAB1	7.95949	0.565634	0.275667	2.05188	0.0401816	NA	NO
LINC00891	5.54675	0.656577	0.320003	2.05178	0.0401908	NA	Upregulated
PRR33	131.047	0.219398	0.106974	2.05094	0.0402728	0.220162	NO
FBXO34	1337.19	0.163106	0.0795296	2.05088	0.0402784	0.220162	NO
ELP4	301.997	-0.163181	0.0795733	-2.05069	0.0402967	0.220162	NO
SCARB1	395.027	-0.220371	0.107472	-2.05051	0.0403151	0.220162	NO
PPIP5K2	1826.08	-0.114765	0.0559887	-2.04979	0.0403848	0.220407	NO
FRMD6-AS2	12.5641	0.378284	0.184556	2.0497	0.0403938	NA	NO
KRI1	1022.43	0.117127	0.0571448	2.04965	0.040399	0.220407	NO
NEK7	1665.3	-0.203971	0.0995441	-2.04905	0.0404576	0.220541	NO
FBXO45	402.115	0.159927	0.0780514	2.049	0.0404624	0.220541	NO
ARMH2	3.78408	-0.581398	0.283754	-2.04895	0.0404668	NA	NO
FARSB	643.915	-0.12093	0.0590277	-2.0487	0.0404912	0.220593	NO
CES3	5.82796	0.582671	0.284428	2.04857	0.0405044	NA	NO
PRRT3	82.9789	0.195196	0.0953131	2.04794	0.0405655	0.220891	NO
KLHL13	13.6941	-0.535273	0.261379	-2.04788	0.0405717	NA	NO
ETV5	16.302	0.389512	0.190209	2.04781	0.0405787	NA	NO
TJP1	1.23149	1.39674	0.68218	2.04746	0.0406125	NA	Upregulated
ALG8	434.968	-0.1666	0.0813737	-2.04734	0.0406246	0.221058	NO
TRIM33	2300.02	0.134909	0.0659007	2.04715	0.0406434	0.221058	NO
SNAP25	2.15563	-0.892524	0.435987	-2.04713	0.040645	NA	Downregulated
ZNF267	1227.13	0.255587	0.124857	2.04703	0.0406547	0.221058	NO
PSME4	1677.19	0.15157	0.0740526	2.04679	0.0406784	0.221082	NO
ITGA2	28.269	-0.365927	0.178804	-2.04653	0.0407047	NA	NO
ZFP36L2	8477.19	0.179162	0.0875547	2.04629	0.0407278	0.221176	NO
RNU6-1201P	0.637957	1.21165	0.592151	2.04619	0.0407381	NA	Upregulated
PPP6R2	1321.92	-0.117626	0.0574881	-2.0461	0.0407468	0.221176	NO
BICD1P1	0.667434	1.30179	0.636282	2.04593	0.0407633	NA	Upregulated
URGCP	633.164	0.159044	0.0777402	2.04584	0.0407723	0.221176	NO
SEMA3F-AS1	166.003	0.262969	0.128548	2.04569	0.0407868	0.221176	NO
CAPN1	5031.83	-0.155121	0.0758308	-2.04563	0.0407932	0.221176	NO
MALAT1	43.9896	0.325803	0.159271	2.04558	0.0407974	NA	NO
SMU1P1	0.958151	0.843567	0.412451	2.04525	0.0408299	NA	Upregulated
CRISP3	2.23781	0.961503	0.470139	2.04515	0.0408403	NA	Upregulated
NOL4L	980.119	0.183712	0.0898338	2.04502	0.0408533	0.221219	NO
SSH1	2405.61	0.187846	0.0918616	2.04488	0.0408665	0.221219	NO
MTRFR	643.344	0.211466	0.103416	2.04481	0.0408735	0.221219	NO
ARHGAP18	901.231	-0.287844	0.14078	-2.04464	0.0408899	0.221219	NO
MMAA	149.751	0.160502	0.0785054	2.04448	0.0409064	0.221219	NO
LINC01393	3.36689	-0.560076	0.27396	-2.04437	0.0409165	NA	NO
ZFYVE9	144.76	0.234346	0.114631	2.04436	0.0409182	0.221219	NO
IGLV2-18	36.3804	-0.701648	0.343217	-2.04433	0.0409212	NA	Downregulated
OLR1	20.5545	0.699063	0.341996	2.04407	0.0409466	NA	Upregulated
HYCC2	1012.97	0.149232	0.0730195	2.04373	0.0409805	0.221261	NO
ETF1	4468.02	0.232656	0.113855	2.04345	0.0410077	0.221261	NO
NUDT4	1936.89	0.175972	0.0861168	2.04341	0.0410116	0.221261	NO
NARS2	188.484	-0.133119	0.0651514	-2.04322	0.0410304	0.221261	NO
ARHGAP42	34.5666	-0.435723	0.213255	-2.04321	0.0410321	NA	NO
SH3RF3-AS1	7.25783	0.570883	0.279423	2.04308	0.0410448	NA	NO
MAGED2	1998.7	-0.104108	0.050959	-2.04297	0.0410553	0.221261	NO
GABRA4	1.12909	1.57951	0.773203	2.04282	0.0410705	NA	Upregulated
CEBPB	1734.71	0.250863	0.12281	2.0427	0.0410822	0.221261	NO
MRPL18	817.4	-0.109599	0.0536574	-2.04256	0.0410957	0.221261	NO
BRF1	530.783	0.118682	0.0581075	2.04245	0.0411065	0.221261	NO
PRKCB	14323.3	-0.123338	0.0604031	-2.04192	0.0411592	0.221261	NO
HDDC2	863.784	-0.124009	0.0607356	-2.04179	0.0411726	0.221261	NO
TRBV11-3	15.3345	0.577717	0.282949	2.04177	0.0411745	NA	NO
CHST15	2424.06	-0.217142	0.106353	-2.04171	0.0411801	0.221261	NO
MAD2L1BP	556.195	0.214705	0.105161	2.04167	0.041184	0.221261	NO
AHCYL1	2366.95	-0.205224	0.100522	-2.04159	0.0411926	0.221261	NO
SNORA11F	6.64723	-0.684368	0.335221	-2.04154	0.0411967	NA	Downregulated
RHOBTB2	328.255	-0.215043	0.105335	-2.04152	0.0411988	0.221261	NO
TLCD1	46.7911	-0.536572	0.262833	-2.04149	0.0412018	NA	NO
CSNK2B	23.5409	0.305399	0.149601	2.04142	0.041209	NA	NO
SHTN1	1873.49	-0.252537	0.123714	-2.04131	0.0412205	0.221272	NO
CTSH	9531.22	-0.193823	0.0949732	-2.04082	0.0412689	0.221428	NO
NINL	28.3012	-0.414219	0.20297	-2.04079	0.0412721	NA	NO
CDC37L1	381.174	0.263799	0.129296	2.04028	0.0413228	0.221612	NO
HISLA	41.7263	-0.442134	0.216774	-2.03961	0.0413894	NA	NO
LINC01857	134.23	-0.364512	0.178725	-2.03951	0.0413988	0.221703	NO
SNRPA1	1390.87	0.199279	0.0977113	2.03947	0.041403	0.221703	NO
CTSA	5636.99	-0.214563	0.105212	-2.03934	0.0414162	0.221703	NO
IGF2BP3	72.32	-0.46659	0.228821	-2.0391	0.0414401	0.221703	NO
PHLDB2	133.942	0.261207	0.128108	2.03896	0.041454	0.221703	NO
REPIN1	2071.94	0.15501	0.0760378	2.0386	0.0414902	0.221703	NO
ATAD2	432.11	0.255612	0.125387	2.03858	0.0414924	0.221703	NO
TOMM70	1253.2	0.139411	0.0683876	2.03854	0.0414961	0.221703	NO
CLMP	4.25188	0.651923	0.319802	2.03852	0.041498	NA	Upregulated
BUD13	324.292	0.144047	0.0706733	2.0382	0.0415294	0.221777	NO
ARL14EPL	3.14225	-0.88254	0.433036	-2.03803	0.041547	NA	Downregulated
MNDA	14171.6	-0.282362	0.13856	-2.03784	0.0415662	0.221869	NO
DCTN6-DT	238.75	0.321207	0.15767	2.03721	0.0416286	0.222074	NO
NGDN	1347.25	0.188934	0.0927482	2.03706	0.0416437	0.222074	NO
AP2B1P1	0.595046	-1.08933	0.534815	-2.03683	0.041667	NA	Downregulated
ZFAND2A	1089.17	0.25175	0.123608	2.03668	0.0416816	0.222161	NO
TRAV9-2	78.4581	0.331157	0.16261	2.03651	0.0416993	0.222161	NO
TEDC2	5.07191	-0.605939	0.297624	-2.03592	0.0417579	NA	Downregulated
NAA38	758.048	-0.123149	0.0604894	-2.03587	0.0417631	0.222397	NO
RPL12P17	0.981299	0.853741	0.419384	2.0357	0.0417802	NA	Upregulated
SUZ12	1829.99	0.0867593	0.0426247	2.03542	0.0418084	0.222534	NO
CYP46A1	13.327	0.54185	0.266217	2.03537	0.0418133	NA	NO
SP1	2871.44	0.131707	0.06472	2.03503	0.0418474	0.222637	NO
EIF4A1P5	0.903797	1.11786	0.549344	2.0349	0.0418609	NA	Upregulated
ABCA12	1.36125	-1.30396	0.640835	-2.03479	0.0418721	NA	Downregulated
BCKDK	1386.92	-0.172655	0.0849208	-2.03313	0.0420391	0.223404	NO
NOC2LP2	0.649428	1.02251	0.502956	2.03301	0.0420516	NA	Upregulated
FRMD4A	19.9579	0.42847	0.210769	2.03289	0.0420634	NA	NO
TXN2	2125.2	-0.0897505	0.0441501	-2.03285	0.0420679	0.223404	NO
VWA5A	348.106	-0.216103	0.106321	-2.03255	0.0420981	0.223404	NO
GMDS-DT	163.821	-0.123118	0.0605741	-2.03252	0.0421014	0.223404	NO
MCOLN3	12.0873	0.416052	0.204703	2.03246	0.0421066	NA	NO
CLEC12A	2992.6	-0.302593	0.148884	-2.03241	0.0421122	0.223404	NO
C1orf198	296.414	-0.201824	0.0993109	-2.03225	0.0421287	0.223404	NO
CHD9	1928.47	0.149503	0.0735657	2.03224	0.0421294	0.223404	NO
FAR2	396.324	-0.257138	0.126585	-2.03135	0.0422194	0.223746	NO
SMG7-AS1	4.53434	0.567487	0.279386	2.03119	0.0422355	NA	NO
TMEM132B	2.74164	0.936107	0.460878	2.03114	0.042241	NA	Upregulated
TCEA1P2	30.372	0.283026	0.139344	2.03112	0.0422423	NA	NO
BRPF3	1001.17	0.146458	0.0721081	2.03109	0.0422462	0.223746	NO
UBAP2	674.594	0.140002	0.0689416	2.03073	0.0422821	0.223746	NO
SUCNR1	24.2637	-0.697771	0.343636	-2.03055	0.0423004	NA	Downregulated
NID1	1488.72	-0.278839	0.137331	-2.03041	0.0423147	0.223746	NO
TRAC	5219.89	0.155208	0.0764427	2.03039	0.042317	0.223746	NO
IGHV4-59	407.316	-0.374632	0.184513	-2.03038	0.0423182	0.223746	NO
NFIA	214.62	0.179865	0.0885969	2.03015	0.042341	0.223746	NO
MAPKAPK5-AS1	979.154	0.16183	0.0797262	2.02982	0.0423748	0.223746	NO
SAYSD1	359.266	-0.120573	0.0594051	-2.02967	0.04239	0.223746	NO
PRDM2	2953.3	0.210639	0.103789	2.02949	0.0424079	0.223746	NO
ZCCHC10	410.2	0.162543	0.0800912	2.02947	0.0424107	0.223746	NO
E2F3	1025.42	0.224942	0.110849	2.02927	0.0424313	0.22375	NO
RFPL4AL1	1.3039	1.44765	0.713473	2.02902	0.0424561	NA	Upregulated
EML4	2358.62	0.198159	0.0976698	2.02886	0.0424721	0.223761	NO
CDK5	351.954	-0.203429	0.100284	-2.02854	0.0425051	0.223761	NO
CD226	1779.98	-0.161872	0.0798074	-2.02828	0.0425317	0.223761	NO
SNTA1	183.214	0.163573	0.0806491	2.02821	0.0425388	0.223761	NO
IL26	2.10541	-0.823118	0.405842	-2.02818	0.0425424	NA	Downregulated
PAICS	360.892	-0.123314	0.0608039	-2.02806	0.0425546	0.223761	NO
STX6	855.411	-0.158201	0.0780109	-2.02793	0.042567	0.223761	NO
ZNF587	142.834	0.192104	0.0947308	2.02789	0.0425714	0.223761	NO
TMSB10P1	1.38514	0.993838	0.49016	2.02758	0.0426032	NA	Upregulated
MOB4	798.673	0.196413	0.0968774	2.02744	0.0426172	0.223898	NO
RPS6KA2-AS1	0.625468	-0.921033	0.454297	-2.02738	0.0426237	NA	Downregulated
USP9X	3067.76	0.145299	0.0716738	2.02722	0.0426395	0.223904	NO
POP4	905.478	-0.0794767	0.0392109	-2.0269	0.0426726	0.223904	NO
TIGD6	55.8322	-0.216834	0.106979	-2.02689	0.0426739	NA	NO
CDK1	33.8239	-0.414028	0.204274	-2.02683	0.0426795	NA	NO
RNU6-315P	1.7657	0.823828	0.406512	2.02658	0.0427058	NA	Upregulated
SYF2	5051.87	0.179165	0.0884077	2.02657	0.0427063	0.223904	NO
FNBP1	7421.04	0.0731169	0.0360801	2.02652	0.042712	0.223904	NO
ZNF316	1156.35	0.136862	0.0675375	2.02646	0.0427175	0.223904	NO
SNORD117	8.78621	0.864788	0.426758	2.02641	0.0427223	NA	Upregulated
PPARD	781.252	0.16168	0.0797916	2.02627	0.0427367	0.223904	NO
TRBV1	2.70538	0.825419	0.407377	2.02618	0.0427466	NA	Upregulated
PPP3CB	1706.46	-0.118216	0.0583859	-2.02474	0.0428938	0.224623	NO
PFKP-DT	3.32118	0.804043	0.397158	2.02449	0.0429195	NA	Upregulated
PJA2	5268.1	0.155811	0.0769698	2.02432	0.0429375	0.224749	NO
TMEM72-AS1	6.31758	0.773436	0.382117	2.02408	0.042962	NA	Upregulated
GNPAT	1232.82	-0.120329	0.0594514	-2.02399	0.0429708	0.22481	NO
SLC10A1	15.5526	0.551553	0.27252	2.0239	0.0429805	NA	NO
TMEM243	1021.18	0.186112	0.0919607	2.02382	0.0429889	0.22481	NO
EPGN	4.00164	0.707443	0.349588	2.02365	0.0430064	NA	Upregulated
DIABLO	55.5722	0.262223	0.129586	2.02355	0.0430163	NA	NO
VIM-AS1	696.628	-0.171505	0.0847726	-2.02312	0.0430605	0.224942	NO
JARID2	2797.81	0.24291	0.120068	2.02309	0.0430634	0.224942	NO
PATZ1	1015.96	0.138543	0.0684839	2.023	0.0430736	0.224942	NO
OSER1	2182.19	0.235433	0.1164	2.02263	0.0431114	0.224974	NO
AKAP8L	1471.78	0.11407	0.0564005	2.0225	0.0431244	0.224974	NO
FIG4	1310.78	-0.252904	0.125054	-2.02236	0.0431391	0.224974	NO
ZC3HAV1	4992.98	0.122518	0.0605912	2.02205	0.0431711	0.225029	NO
SLC26A4	2.7946	-0.703017	0.347703	-2.02189	0.0431878	NA	Downregulated
C11orf71	109.274	-0.16546	0.0818347	-2.02187	0.0431894	0.225029	NO
TANK	2335.16	0.171867	0.0850313	2.02122	0.0432575	0.225164	NO
PARK7	5499.69	-0.0889686	0.0440189	-2.02114	0.0432649	0.225164	NO
EXOSC3	182.997	-0.126666	0.0626736	-2.02105	0.0432749	0.225164	NO
C5orf15	1383.61	-0.129669	0.0641876	-2.02015	0.0433676	0.225543	NO
SYT9	0.853522	-1.12975	0.559238	-2.02015	0.0433679	NA	Downregulated
FBXO28	779.012	0.159108	0.078775	2.01977	0.043407	0.225595	NO
MAPK8IP3	1397.15	0.183553	0.0908826	2.01967	0.0434172	0.225595	NO
SLC38A10	3947.53	-0.249545	0.123574	-2.0194	0.0434454	0.225638	NO
PEX39	220.897	0.189782	0.094002	2.01891	0.0434962	0.225684	NO
CERCAM	99.3631	-0.510681	0.252963	-2.0188	0.0435085	0.225684	NO
ARHGAP5	755.439	0.178575	0.0884585	2.01874	0.0435141	0.225684	NO
IFT70B	40.2942	-0.230738	0.114299	-2.01873	0.0435148	NA	NO
GRK3-AS1	7.79725	0.647811	0.320928	2.01855	0.0435338	NA	Upregulated
MS4A7	3206.35	-0.258548	0.128113	-2.01813	0.0435773	0.225859	NO
GPATCH3	668.702	0.16816	0.0833283	2.01804	0.0435875	0.225859	NO
IGLV1-40	415.865	-0.370697	0.183711	-2.01783	0.0436095	0.22587	NO
LINC02918	8.27261	-0.465444	0.230678	-2.01772	0.0436202	NA	NO
MVP	8235.55	-0.126531	0.062723	-2.01729	0.0436649	0.226053	NO
TRERNA1	1.54435	0.854216	0.423526	2.01691	0.0437046	NA	Upregulated
TPX2	96.2982	-0.312592	0.154991	-2.01684	0.0437127	0.226118	NO
TRIM66	242.904	-0.235245	0.116643	-2.01679	0.0437172	0.226118	NO
TMEM154	2065.34	-0.201062	0.0997088	-2.01649	0.0437484	0.226176	NO
SIK3	2094.77	0.101116	0.050153	2.01615	0.0437843	0.226221	NO
TKFC	728.389	-0.172339	0.0854843	-2.01603	0.043797	0.226221	NO
ETV1	5.33281	0.61951	0.307359	2.01559	0.0438426	NA	Upregulated
TFIP11	1131.82	0.176381	0.0875211	2.0153	0.043873	0.226382	NO
TNFSF11	7.90344	0.619728	0.307573	2.0149	0.0439151	NA	Upregulated
TMEM183A	2055.4	0.152052	0.0754654	2.01486	0.0439194	0.226382	NO
CYBC1	2911.6	-0.227556	0.112941	-2.01483	0.0439226	0.226382	NO
SMC1A	4029.27	-0.155772	0.0773167	-2.01472	0.0439337	0.226382	NO
CLDN20	3.33888	-0.679478	0.337266	-2.01467	0.0439396	NA	Downregulated
FHL3	705.019	-0.194624	0.0966051	-2.01463	0.0439434	0.226382	NO
PHF2	1539.45	0.0827645	0.0410826	2.01459	0.0439478	0.226382	NO
RANBP3-DT	10.0009	0.464296	0.230534	2.014	0.0440095	NA	NO
EFHD2-AS1	26.3441	-0.550891	0.27356	-2.01379	0.0440318	NA	NO
ZNF429	273.643	-0.249924	0.124131	-2.01338	0.0440747	0.226846	NO
CEBPG	1498.94	0.151901	0.0754471	2.01335	0.0440778	0.226846	NO
SLC25A35	84.2618	-0.252643	0.1255	-2.01309	0.0441049	0.226883	NO
STAT4	777.511	0.182253	0.090554	2.01264	0.0441525	0.226995	NO
NXT2	645.809	-0.156834	0.07793	-2.0125	0.0441668	0.226995	NO
GALNT8	12.2288	0.552112	0.274375	2.01226	0.0441929	NA	NO
ACOT13	204.512	-0.174977	0.0869629	-2.01209	0.0442107	0.227118	NO
BTG3-AS1	3.15709	0.696917	0.346472	2.01147	0.0442763	NA	Upregulated
RBM39P1	1.84987	0.697338	0.346734	2.01116	0.0443082	NA	Upregulated
SAMD4A	134.939	-0.191294	0.0951177	-2.01113	0.0443115	0.227532	NO
TRGJ2	1.28281	-0.743494	0.369804	-2.01051	0.0443774	NA	Downregulated
ALPL	38.0002	0.564345	0.280703	2.01047	0.0443818	NA	NO
RN7SL680P	0.735688	1.26866	0.631069	2.01033	0.044396	NA	Upregulated
RSF1-IT2	7.11223	0.742538	0.369503	2.00956	0.0444777	NA	Upregulated
LSP1	23351.6	-0.131098	0.0652389	-2.00951	0.0444834	0.228312	NO
CLIP1	3670.33	0.0912629	0.04542	2.00931	0.0445039	0.228314	NO
DLGAP1-AS3	2.10952	0.861724	0.428867	2.0093	0.0445049	NA	Upregulated
TDG	1089.09	0.169557	0.0844079	2.00879	0.0445599	0.228469	NO
UBE2A	1709.46	-0.0825131	0.0410789	-2.00865	0.0445744	0.228469	NO
CCDC6	1706.55	0.15537	0.0773592	2.00842	0.0445985	0.228489	NO
RPS26P43	1.35831	1.15741	0.576285	2.0084	0.0446003	NA	Upregulated
TRAM2	613.022	-0.160594	0.0799723	-2.00812	0.0446301	0.228492	NO
RABIF	445.535	-0.0964432	0.0480286	-2.00804	0.0446393	0.228492	NO
OLFM5P	2.05029	0.809191	0.403107	2.00739	0.0447086	NA	Upregulated
EXOC5	1342.42	-0.142325	0.0709033	-2.00731	0.0447162	0.228517	NO
B4GALT6	82.9454	-0.271353	0.135189	-2.00722	0.0447266	0.228517	NO
TNF	812.501	0.456913	0.227642	2.00716	0.044733	0.228517	NO
PARVG	3942.85	-0.136036	0.0677864	-2.00683	0.0447677	0.228517	NO
GZMH	3434.51	-0.373006	0.185892	-2.00657	0.0447953	0.228517	NO
UBE2N	2570.68	0.132824	0.0661977	2.00648	0.044805	0.228517	NO
FAM210B	1620.24	-0.109237	0.0544449	-2.00638	0.0448154	0.228517	NO
HAUS6P1	0.453581	1.1656	0.580975	2.00627	0.044827	NA	Upregulated
TBC1D9	1799.67	-0.194368	0.096887	-2.00613	0.0448424	0.228517	NO
PNKD	2048.43	-0.153951	0.0767414	-2.0061	0.0448455	0.228517	NO
SNORD14E	4.37061	-0.482113	0.240335	-2.006	0.0448558	NA	NO
PELI2	1193.37	0.168089	0.0837942	2.00598	0.0448584	0.228517	NO
SIRT1	1090.75	0.211158	0.105268	2.00591	0.0448657	0.228517	NO
FAM20A	70.491	-0.36366	0.181316	-2.00567	0.0448911	0.228544	NO
SELENOW	1770.72	-0.111685	0.0556923	-2.0054	0.0449206	0.228591	NO
LOX	9.11396	-0.521942	0.260277	-2.00534	0.0449272	NA	NO
ST8SIA5	2.91405	-0.967458	0.482572	-2.00479	0.0449851	NA	Downregulated
EPHA1	137.618	0.231079	0.115275	2.00458	0.0450076	0.228833	NO
RENBP	776.172	-0.209143	0.104333	-2.00458	0.0450084	0.228833	NO
TULP2	7.3125	0.784446	0.391456	2.00392	0.0450786	NA	Upregulated
FAM50A	1739.06	-0.095035	0.0474262	-2.00385	0.0450861	0.229125	NO
CDV3	9888.29	0.131994	0.0658884	2.0033	0.0451448	0.229321	NO
SLC24A1	192.675	-0.176856	0.0883211	-2.00243	0.045239	0.229673	NO
GNB1	11244.1	-0.0977233	0.0488133	-2.00198	0.0452868	0.229673	NO
LY96	535.126	-0.196336	0.0980737	-2.00193	0.0452927	0.229673	NO
CDS2	2417.77	0.166917	0.0833792	2.0019	0.0452951	0.229673	NO
C16orf46	0.583924	1.18546	0.59221	2.00175	0.0453114	NA	Upregulated
PSMD4	4360.75	-0.102768	0.0513494	-2.00134	0.0453553	0.229872	NO
SNED1-AS1	13.2767	0.760044	0.37981	2.00112	0.0453794	NA	Upregulated
RTKN2	155.722	0.251227	0.125549	2.00103	0.0453894	0.229872	NO
ANKLE1	64.9729	0.2713	0.135584	2.00098	0.045395	0.229872	NO
OR7D2	2.86636	0.982118	0.490874	2.00075	0.0454189	NA	Upregulated
PTPN18	7612.59	-0.160395	0.0801845	-2.00032	0.0454656	0.230127	NO
SLC38A2	3334.33	0.186021	0.0930426	1.99931	0.0455744	0.230483	NO
COL18A1	189.776	-0.329173	0.164645	-1.99929	0.0455766	0.230483	NO
APEH	2429.46	-0.190232	0.095166	-1.99895	0.0456135	0.230522	NO
C1orf53	9.6767	-0.543978	0.272135	-1.99893	0.0456163	NA	NO
GLIPR1	5151.73	-0.220084	0.110134	-1.99833	0.0456807	0.230522	NO
RAB14	3703.75	0.139968	0.0700506	1.9981	0.0457061	0.230522	NO
PCSK1N	9.89534	0.500279	0.25038	1.99808	0.0457079	NA	NO
TOGARAM1	400.697	0.154347	0.07725	1.99801	0.0457151	0.230522	NO
ZNF26	673.223	0.177377	0.0887832	1.99787	0.0457307	0.230522	NO
STX7	1948.82	-0.173827	0.0870094	-1.99779	0.0457391	0.230522	NO
DPM1	842.406	0.186448	0.0933285	1.99776	0.0457423	0.230522	NO
VEGFA	1082.53	0.425592	0.213057	1.99755	0.0457657	0.230522	NO
TRAF1	608.927	0.185178	0.0927077	1.99744	0.0457772	0.230522	NO
TMEM11	738.885	0.186185	0.0932179	1.99731	0.0457918	0.230522	NO
SOS1	1573.33	0.104427	0.0522877	1.99716	0.0458078	0.230522	NO
COPS6	2332.65	-0.0874015	0.0437707	-1.9968	0.0458464	0.230605	NO
THRA	1115.96	0.235671	0.118034	1.99663	0.045865	0.230605	NO
SGTB	1067.25	0.174743	0.0875325	1.99633	0.0458985	0.230672	NO
ADAM11	3.33733	0.586211	0.293691	1.99601	0.0459324	NA	NO
C10orf67	0.883575	1.11846	0.560496	1.99548	0.0459902	NA	Upregulated
LINC01018	3.00215	-0.604998	0.303203	-1.99536	0.0460042	NA	Downregulated
HERPUD1	5200.51	0.221631	0.111157	1.99385	0.0461688	0.231816	NO
ARPP19	2579.32	0.15571	0.0780998	1.99373	0.0461814	0.231816	NO
SLC52A2	532.745	-0.209148	0.104906	-1.99367	0.0461876	0.231816	NO
FCGR1A	850.923	-0.300889	0.150948	-1.99333	0.0462251	0.231902	NO
RNF17	3.19987	1.57513	0.79032	1.99303	0.0462585	NA	Upregulated
SFXN4	313.977	-0.140215	0.0703684	-1.99259	0.0463066	0.232208	NO
UBE2QL1	2.61638	0.910154	0.456773	1.99258	0.046308	NA	Upregulated
ATP6V1D	855.515	-0.158783	0.0796969	-1.99234	0.0463336	0.232241	NO
HLA-T	2.02681	-0.79769	0.400426	-1.99211	0.0463594	NA	Downregulated
RBPJ	2333.23	0.179135	0.0899334	1.99187	0.0463856	0.232399	NO
CD163	5979.01	-0.29511	0.148172	-1.99166	0.0464079	0.232408	NO
HLA-F-AS1	113.032	0.312693	0.157062	1.99089	0.0464928	0.232591	NO
SURF6	764.508	0.11904	0.0598016	1.99058	0.0465273	0.232591	NO
TERF1	953.827	0.132139	0.0663912	1.99031	0.0465566	0.232591	NO
FAM133DP	280.097	0.457116	0.229676	1.99027	0.0465614	0.232591	NO
SUV39H1	239.317	0.153123	0.0769394	1.99018	0.046571	0.232591	NO
CISD3	434.379	-0.174854	0.087864	-1.99005	0.0465852	0.232591	NO
PTGES	282.039	0.664246	0.333819	1.98984	0.0466085	0.232591	Upregulated
TRPV2	1609.57	-0.170151	0.0855114	-1.98981	0.0466122	0.232591	NO
B4GALNT4	7.99169	-0.569597	0.286278	-1.98966	0.046628	NA	NO
CENPB	1997.03	-0.128968	0.0648191	-1.98966	0.0466288	0.232591	NO
HIC2	158.347	0.228329	0.11478	1.98927	0.046671	0.232699	NO
ERVK13-1	297.198	-0.180694	0.0908435	-1.98907	0.0466934	0.232708	NO
SLC34A2	0.630806	1.14109	0.573727	1.98892	0.0467105	NA	Upregulated
TRA2A	2428.03	0.195291	0.0981999	1.98871	0.0467336	0.232806	NO
FLT3LG	51.3913	0.283731	0.142673	1.98867	0.0467372	NA	NO
LINC03011	23.6629	-0.303963	0.152859	-1.98852	0.0467545	NA	NO
OCIAD2	708.402	0.179806	0.0904657	1.98756	0.0468606	0.233337	NO
SQSTM1	4533.35	0.137389	0.0691371	1.9872	0.0469007	0.233397	NO
CSF2RB	2734.58	-0.212443	0.106912	-1.98708	0.0469139	0.233397	NO
STT3A	1445.75	-0.205878	0.103644	-1.9864	0.0469888	0.233522	NO
RPL21P63	0.709187	0.977525	0.492121	1.98635	0.0469946	NA	Upregulated
DYNC2I2	161.465	-0.250023	0.125874	-1.98629	0.0470006	0.233522	NO
DUS3L	580.37	0.151426	0.0762391	1.9862	0.047011	0.233522	NO
COMT	2213.46	-0.204449	0.10294	-1.98611	0.0470213	0.233522	NO
SIRT2	2094.47	-0.0896838	0.0451618	-1.98583	0.0470517	0.233541	NO
OR52U1P	0.808324	1.36582	0.687795	1.9858	0.0470558	NA	Upregulated
RNF125	1773.02	0.22854	0.115093	1.9857	0.0470663	0.233541	NO
EEIG2	1022.98	0.211471	0.106523	1.98521	0.0471209	0.233616	NO
MIB2	583.187	0.124759	0.0628517	1.98498	0.0471469	0.233616	NO
ALKBH3	429.641	-0.117134	0.0590125	-1.98491	0.047155	0.233616	NO
JAML	9964.76	-0.204734	0.103151	-1.9848	0.0471668	0.233616	NO
MYSM1	903.503	0.17246	0.0868973	1.98464	0.0471844	0.233616	NO
PRMT2	4583.78	-0.13289	0.066976	-1.98415	0.0472389	0.233784	NO
ZSWIM2	0.668926	1.41016	0.71087	1.98371	0.0472878	NA	Upregulated
HNRNPUL1	9038.56	0.153235	0.0772486	1.98366	0.0472936	0.233865	NO
ZDBF2	218.832	0.347427	0.175177	1.9833	0.0473343	0.233865	NO
MAT2A	1515.68	-0.206386	0.104069	-1.98316	0.0473492	0.233865	NO
SMNDC1	1251.28	0.166446	0.0839326	1.9831	0.0473568	0.233865	NO
THAP7	525.036	0.152676	0.0769902	1.98306	0.0473604	0.233865	NO
SUGCT-AS1	2.01581	-0.790235	0.398501	-1.98302	0.0473655	NA	Downregulated
DDX51	618.16	0.104879	0.0528916	1.9829	0.0473789	0.233865	NO
SYTL3	1088.09	0.173503	0.0875298	1.98222	0.047455	0.234045	NO
YME1L1	6224.62	0.129999	0.0655865	1.98211	0.0474674	0.234045	NO
MIR25	5.75142	0.521018	0.262871	1.98203	0.0474758	NA	NO
RANBP1	978.52	-0.0709798	0.0358119	-1.98202	0.0474772	0.234045	NO
NCOR2	4892.55	0.137501	0.0693876	1.98163	0.0475201	0.234155	NO
SFRP4	0.58068	1.40705	0.710096	1.98149	0.0475363	NA	Upregulated
TOX-DT	15.0164	-0.351584	0.177573	-1.97995	0.0477097	NA	NO
WRAP53	361.855	-0.10071	0.0508706	-1.97973	0.0477339	0.235106	NO
PPIAP22	809.028	-0.111664	0.0564118	-1.97945	0.0477655	0.23516	NO
ZNF708	348.446	0.19604	0.099052	1.97916	0.047798	0.235217	NO
NFIC	1136.57	0.1327	0.0670612	1.97879	0.0478392	0.235314	NO
TMEM107	239.926	-0.234099	0.118315	-1.97862	0.0478591	0.235314	NO
CYP27B1	6.44988	0.434599	0.219693	1.97821	0.0479052	NA	NO
YRDCP2	4.66582	-0.611889	0.309357	-1.97794	0.0479355	NA	Downregulated
RRP15	456.368	0.143169	0.0723918	1.9777	0.0479628	0.235722	NO
ELOCP2	0.808826	0.935784	0.473214	1.97751	0.0479843	NA	Upregulated
ANAPC10	83.1184	0.163237	0.0825504	1.97742	0.0479939	0.235773	NO
HSF2	316.534	0.243957	0.123388	1.97715	0.0480246	0.235822	NO
KCNA6	12.9421	0.813906	0.411728	1.9768	0.0480639	NA	Upregulated
MAP2K3	4964.7	0.168932	0.0854654	1.97661	0.0480858	0.235997	NO
GPC6	1.23167	-1.30975	0.66264	-1.97656	0.0480911	NA	Downregulated
ZGPAT	207.441	0.159093	0.0804937	1.97647	0.048102	0.235997	NO
OR4D1	22.0239	0.475105	0.240403	1.97628	0.048123	NA	NO
TDRKH	152.453	-0.243486	0.123239	-1.97573	0.0481852	0.236052	NO
CDK17	1363.62	0.222647	0.112699	1.9756	0.0482006	0.236052	NO
TMEM19	624.625	-0.172318	0.0872265	-1.97553	0.0482083	0.236052	NO
TP53INP2	378.705	0.37565	0.190157	1.97547	0.0482148	0.236052	NO
TRAT1	749.007	0.187131	0.0947283	1.97545	0.0482172	0.236052	NO
SPHK1	405.418	0.308624	0.15629	1.97469	0.0483029	0.236277	NO
HCST	362.064	-0.107781	0.0545813	-1.97468	0.0483048	0.236277	NO
RNF14	732.153	-0.110296	0.0558633	-1.97439	0.0483372	0.236334	NO
SMIM39	0.704817	-1.16606	0.590646	-1.97421	0.048358	NA	Downregulated
RLIM	1315.77	0.232702	0.117922	1.97336	0.0484543	0.236715	NO
CD180	567.855	-0.317914	0.161109	-1.97328	0.0484633	0.236715	NO
KCTD2	1280.44	0.140056	0.0709807	1.97316	0.0484777	0.236715	NO
FAAH	234.86	-0.145975	0.0739922	-1.97284	0.0485133	0.23676	NO
RAD23B	4102.25	0.154882	0.0785124	1.97271	0.0485286	0.23676	NO
TRBV20-1	418.043	0.198724	0.100773	1.97199	0.0486109	0.237059	NO
SAXO3	1.1607	-0.865791	0.439064	-1.9719	0.0486206	NA	Downregulated
CHGA	2.35041	0.878831	0.445717	1.97172	0.0486411	NA	Upregulated
EVI5L	338.96	-0.12362	0.0626998	-1.97162	0.0486528	0.237128	NO
DYNC1LI1	1695.86	0.0835051	0.0423605	1.9713	0.0486898	0.237128	NO
ZNF431	515.16	0.140051	0.0710495	1.97117	0.0487039	0.237128	NO
YTHDF2	3332.13	0.134798	0.0683859	1.97113	0.0487086	0.237128	NO
RN7SL337P	1.11844	1.0467	0.53112	1.97073	0.0487542	NA	Upregulated
FCF1	1034.53	-0.0902429	0.0457972	-1.97049	0.0487825	0.237386	NO
TMEM178B	4.72913	0.716593	0.363686	1.97036	0.048797	NA	Upregulated
DHX35-DT	0.529659	1.5041	0.763529	1.96993	0.0488461	NA	Upregulated
SCYL1	1741.66	0.0947447	0.0481069	1.96946	0.0489002	0.237856	NO
CZIB-DT	2.38432	0.879736	0.446725	1.9693	0.0489184	NA	Upregulated
DNM1P35	3.16362	0.661545	0.335963	1.9691	0.0489419	NA	Upregulated
ARHGAP8	11.5515	0.624053	0.316938	1.969	0.0489526	NA	Upregulated
IER3IP1	623.032	-0.133204	0.0676516	-1.96897	0.0489561	0.238027	NO
VPS36	1409.07	-0.160819	0.081694	-1.96856	0.0490039	0.238036	NO
NOP53	20770.5	0.136076	0.0691253	1.96854	0.0490058	0.238036	NO
HLA-F	6929.39	-0.129223	0.0656482	-1.96841	0.0490209	0.238036	NO
GRK7	8.46885	0.545067	0.276933	1.96823	0.0490421	NA	NO
GOLGA8M	5.31285	-0.562068	0.285575	-1.9682	0.0490448	NA	NO
COPS2	3319.84	0.203887	0.103624	1.96756	0.0491188	0.238409	NO
FST	6.84892	-0.921048	0.468152	-1.96741	0.0491358	NA	Downregulated
STX1A	169.069	0.331006	0.168258	1.96725	0.0491545	0.23848	NO
CXCL9	47.2218	-0.586337	0.298138	-1.96666	0.0492219	NA	NO
LTA	164.778	0.242668	0.123427	1.96608	0.0492891	0.238986	NO
TMEM208	566.316	-0.151896	0.0772634	-1.96595	0.0493041	0.238986	NO
PRR34	37.5104	-0.299954	0.152585	-1.96581	0.0493203	NA	NO
ZNF221	6.43338	0.736272	0.37455	1.96575	0.0493271	NA	Upregulated
MON2	962.879	0.0809508	0.041182	1.96568	0.0493351	0.238986	NO
ATP5IF1	547.845	-0.10067	0.0512155	-1.96562	0.0493431	0.238986	NO
PLAGL2	1261.94	0.15523	0.0789968	1.96502	0.0494124	0.23922	NO
EIF1	38163.7	0.230715	0.117426	1.96477	0.0494407	0.239255	NO
ZNF331	1187.77	0.399579	0.203391	1.96459	0.0494621	0.239257	NO
MS4A2	24.4264	-0.649568	0.330695	-1.96425	0.0495011	NA	Downregulated
CNN2P4	1.15659	0.93309	0.475051	1.96419	0.0495081	NA	Upregulated
CDYL	687.758	0.0700637	0.0356765	1.96386	0.0495463	0.239562	NO
TRAF6	930.19	0.189762	0.0966451	1.9635	0.0495885	0.239664	NO
SLF2	572.626	-0.178479	0.090912	-1.9632	0.0496227	0.239695	NO
RPS7P3	13.7905	0.337606	0.17197	1.96317	0.0496262	NA	NO
HAUS8	231.718	0.185791	0.0946486	1.96295	0.0496517	0.239695	NO
RAB33A	99.8476	0.338922	0.172674	1.96279	0.0496711	0.239695	NO
IL18RAP	369.506	-0.241413	0.123	-1.96271	0.0496795	0.239695	NO
COA1P1	2.98175	-0.779264	0.397046	-1.96265	0.0496864	NA	Downregulated
HDHD5	1160.26	-0.18183	0.0926612	-1.96231	0.0497262	0.239818	NO
CFAP45	80.5347	0.398201	0.202969	1.96188	0.0497762	0.239929	NO
CLINT1	3403.26	0.133543	0.0680832	1.96146	0.0498253	0.239929	NO
HSD17B8	178.81	-0.171034	0.0871989	-1.96142	0.0498299	0.239929	NO
FAAH2	66.5921	0.279542	0.142523	1.96139	0.0498336	0.239929	NO
PRRC2B	3357.59	0.105764	0.053936	1.96092	0.0498884	0.240091	NO
CLIC1P1	2.18816	0.655334	0.334366	1.95993	0.050004	NA	NO
TESHL	6.03779	-0.609212	0.310877	-1.95965	0.0500362	NA	NO
RPL12	34740.3	0.145061	0.0740391	1.95924	0.0500844	0.240864	NO
GSS	803.477	-0.102618	0.0523779	-1.95918	0.0500916	0.240864	NO
CHMP4C	3.71806	-0.722831	0.369074	-1.9585	0.0501716	NA	NO
CLN3	86.715	0.228459	0.116655	1.95841	0.0501821	0.241197	NO
ADAMTS13	14.9593	0.326528	0.166765	1.95801	0.0502283	NA	NO
ACSS2	1094.68	-0.14705	0.0751042	-1.95795	0.0502359	0.241354	NO
PLOD3	1484.01	-0.139056	0.071044	-1.95732	0.0503098	0.241506	NO
FBXW8	311.48	-0.16881	0.0862456	-1.95732	0.0503103	0.241506	NO
SNORD3C	0.501746	1.22934	0.628117	1.95719	0.0503256	NA	NO
IKZF2	388.562	-0.24419	0.124782	-1.95694	0.0503544	0.241616	NO
NADK	4221.89	-0.205626	0.105134	-1.95584	0.050484	0.242136	NO
RPL10L	1.62952	0.859516	0.439482	1.95575	0.0504947	NA	NO
LRRC37A2	284.958	0.208942	0.106883	1.95486	0.0506001	0.24259	NO
PXDN	14.5428	-0.710539	0.363516	-1.95463	0.0506267	NA	NO
TTLL10-AS1	0.603428	1.37252	0.702302	1.95431	0.0506642	NA	NO
OR52P2P	1.5845	-0.786769	0.402605	-1.9542	0.0506778	NA	NO
EIF4HP2	0.583182	1.01116	0.517447	1.95414	0.0506851	NA	NO
PIK3C2A	656.721	0.139821	0.0715536	1.95407	0.0506926	0.242854	NO
SAMHD1	20105	-0.213118	0.109067	-1.95402	0.050699	0.242854	NO
ZNF180	311.772	0.104071	0.0532645	1.95385	0.0507194	0.242854	NO
TNFRSF25	761.225	0.21352	0.109295	1.95361	0.050747	0.242883	NO
GLRA3	2.04074	-0.788202	0.403468	-1.95357	0.0507525	NA	NO
LRRK2	3394.92	-0.209025	0.107012	-1.95328	0.0507859	0.242956	NO
MCM8-AS1	1.36312	0.879333	0.450183	1.95328	0.0507868	NA	NO
CAPN1-AS1	402.617	-0.369941	0.18941	-1.95312	0.0508049	0.242956	NO
LINC02291	0.73647	1.114	0.570368	1.95312	0.0508055	NA	NO
USP1	2038.93	0.127631	0.0653581	1.9528	0.050843	0.243035	NO
TTC21B-AS1	6.49243	0.803188	0.411319	1.95271	0.0508537	NA	NO
LINC02762	59.074	0.381041	0.195163	1.95243	0.0508876	NA	NO
PENK	1.75658	0.809932	0.414868	1.95227	0.0509066	NA	NO
CABP7	4.67565	0.47325	0.242469	1.95179	0.0509626	NA	NO
TRIM14	1873.37	-0.208534	0.106848	-1.95169	0.0509747	0.243562	NO
LTN1	741.072	0.1275	0.0653636	1.95063	0.0511014	0.243991	NO
CEP170B	27.0727	0.341601	0.175127	1.95059	0.0511058	NA	NO
PTGR3	1286.51	-0.102175	0.0523821	-1.95058	0.0511075	0.243991	NO
DUTP7	0.932842	-0.928304	0.475939	-1.95047	0.0511202	NA	NO
SLC12A2	323.259	0.152491	0.078192	1.95022	0.05115	0.244092	NO
ZNF654	823.997	0.174031	0.0892574	1.94977	0.0512038	0.244215	NO
RGPD4	18.6107	0.409986	0.210275	1.94976	0.051205	NA	NO
LTF	83.0581	0.812661	0.416826	1.94964	0.0512189	0.244215	NO
NDNF	0.7536	2.6895	1.37979	1.94922	0.0512697	NA	NO
PDCD4	4468.52	0.185185	0.0950082	1.94915	0.0512772	0.24439	NO
TMEM74B	0.815922	1.28799	0.660855	1.94898	0.0512978	NA	NO
ZFP30	49.8267	0.21358	0.109591	1.94888	0.0513101	NA	NO
CORO7	961.026	0.173461	0.0890199	1.94856	0.0513479	0.244527	NO
SMAP2	12619.7	-0.109742	0.0563197	-1.94855	0.0513489	0.244527	NO
ZNF675	292.754	0.145844	0.0748765	1.94779	0.0514398	0.244857	NO
FMO5	278.914	-0.228214	0.117183	-1.9475	0.0514751	0.244922	NO
CTSE	2.05712	1.20819	0.620415	1.94738	0.0514886	NA	NO
CFD	2301.64	-0.274207	0.140826	-1.94714	0.0515182	0.244964	NO
ANK1	370.398	0.344572	0.17697	1.94706	0.051527	0.244964	NO
RNU6ATAC24P	12.3911	-0.622496	0.319748	-1.94683	0.051555	NA	NO
CEP41	197.652	-0.186126	0.0956157	-1.94661	0.0515818	0.245112	NO
PFKFB2	327.596	-0.156936	0.080627	-1.94644	0.0516013	0.245112	NO
RYBP	1639.61	0.181784	0.0934105	1.94607	0.051646	0.245221	NO
VCPKMT	386.487	0.204538	0.105119	1.94578	0.0516813	0.245286	NO
SUMO1P3	10.8478	0.37848	0.194538	1.94553	0.0517113	NA	NO
LINC02384	216.903	-0.277915	0.142859	-1.94538	0.0517293	0.245411	NO
ZNF714	286.449	0.24272	0.124833	1.94436	0.0518523	0.245892	NO
APBB2	51.9091	0.460273	0.236738	1.94423	0.0518675	NA	NO
DPPA3P6	0.929	1.28263	0.659771	1.94405	0.05189	NA	NO
PSMB9	3855.83	-0.193077	0.099318	-1.94403	0.0518918	0.245977	NO
ZNF829	105.857	0.208308	0.107172	1.94368	0.0519346	0.246077	NO
FBXO32	545.798	0.175909	0.0905226	1.94326	0.0519845	0.24621	NO
MICOS10-DT	0.997147	1.0096	0.519556	1.94319	0.0519933	NA	NO
WTAPP2	1.46325	0.709236	0.365023	1.94299	0.0520177	NA	NO
SPIN4	103.778	0.189432	0.0975177	1.94253	0.0520724	0.246455	NO
PARP11	380.451	-0.126501	0.0651236	-1.94248	0.0520795	0.246455	NO
LNX2	198.829	0.121943	0.0627836	1.94228	0.0521036	0.246461	NO
ADD3	8134.75	-0.131053	0.0674798	-1.94211	0.0521243	0.246461	NO
HTR3B	2.1689	-0.870857	0.448433	-1.942	0.0521371	NA	NO
HSF4	14.6099	0.320189	0.164886	1.94188	0.0521516	NA	NO
LINC01095	0.585623	1.30885	0.674355	1.9409	0.0522707	NA	NO
PHRF1	977.598	0.124121	0.0639566	1.9407	0.0522942	0.246972	NO
INSIG2	379.353	-0.102968	0.0530578	-1.94069	0.0522964	0.246972	NO
PIP5K1A	809.923	0.14218	0.0732755	1.94035	0.0523373	0.246972	NO
NFE2L1	2277.16	0.152362	0.0785232	1.94034	0.0523382	0.246972	NO
FOXJ3	1801.94	0.127892	0.0659128	1.94032	0.0523412	0.246972	NO
LINC00327	0.682497	-1.11913	0.57684	-1.94011	0.0523667	NA	NO
PRDM13	0.443996	1.53319	0.790276	1.94006	0.052372	NA	NO
CCT6A	4114.13	-0.0648622	0.0334403	-1.93964	0.0524229	0.247158	NO
DDX1	1828.27	0.130302	0.0671785	1.93964	0.052424	0.247158	NO
NPHP3-AS1	2.79859	0.89058	0.459267	1.93913	0.0524851	NA	NO
CSGALNACT2	3709.36	0.183071	0.0944241	1.93882	0.052523	0.247521	NO
RHOF	136.359	0.17839	0.0920433	1.93811	0.0526093	0.247825	NO
SUDS3P1	10.6071	0.721587	0.372348	1.93794	0.0526308	NA	NO
PSMC2	2268.64	0.14227	0.0734139	1.93792	0.052633	0.247834	NO
PFKL	5521.66	-0.122089	0.0630257	-1.93713	0.0527296	0.248119	NO
NIFK-AS1	144.454	-0.181218	0.0935547	-1.93703	0.0527417	0.248119	NO
NIFK	623.461	0.134269	0.0693274	1.93673	0.052778	0.248119	NO
NUFIP2	2553.15	0.192453	0.0993996	1.93615	0.0528491	0.248119	NO
SLC35B4	408.679	-0.112877	0.0583075	-1.9359	0.0528804	0.248119	NO
ABCF2	229.274	-0.137142	0.0708415	-1.93589	0.0528809	0.248119	NO
CUL2	911.053	0.130858	0.0675959	1.93588	0.0528826	0.248119	NO
CAMKK1	404.836	0.278617	0.143931	1.93577	0.0528964	0.248119	NO
RAB11FIP1	2802.26	0.172265	0.0889916	1.93574	0.0528996	0.248119	NO
NRBP1	4068.55	0.119038	0.0614983	1.93564	0.0529123	0.248119	NO
RNU6-414P	0.593359	1.34759	0.69635	1.93521	0.0529639	NA	NO
DUTP1	2.20965	1.00066	0.517084	1.9352	0.052966	NA	NO
TBXAS1	5405.26	-0.199526	0.103131	-1.93469	0.0530287	0.248438	NO
SRP14P3	4.9309	0.725029	0.374779	1.93455	0.0530457	NA	NO
SLC35F2	289.698	0.166539	0.086087	1.93454	0.0530463	0.248438	NO
RPS27P3	300.553	0.206356	0.106676	1.93442	0.0530612	0.248438	NO
LARP1B	584.317	0.141392	0.0730948	1.93437	0.0530678	0.248438	NO
TVP23C	92.3411	0.242245	0.125289	1.93349	0.0531758	0.248785	NO
UBE2E3	1573.92	-0.105124	0.0543726	-1.93341	0.0531858	0.248785	NO
OR10G2	0.791636	-1.36247	0.704875	-1.93293	0.0532447	NA	NO
ZRSR2	1529.3	0.156427	0.0809371	1.93269	0.053274	0.248989	NO
MOCS2	590.076	-0.087634	0.0453443	-1.93263	0.0532813	0.248989	NO
ADAR	9843.01	0.0986591	0.051052	1.93252	0.0532953	0.248989	NO
IGKV1-12	121.293	-0.383671	0.198556	-1.9323	0.0533221	0.249012	NO
FOXN3-AS1	44.178	-0.325392	0.16842	-1.93203	0.0533557	NA	NO
TSNAX-DISC1	1.07345	0.964492	0.499226	1.93197	0.0533626	NA	NO
TXNDC5	9.77226	-0.414341	0.214468	-1.93195	0.0533657	NA	NO
KIAA0825	45.2589	0.256831	0.132953	1.93174	0.053391	NA	NO
MAP3K4	554.496	0.126526	0.0655011	1.93166	0.0534015	0.24913	NO
PEX10	193.722	-0.125584	0.0650153	-1.9316	0.0534087	0.24913	NO
PRC1	8.284	0.474803	0.245852	1.93126	0.0534513	NA	NO
KLF3	5665.24	0.193655	0.100274	1.93125	0.0534521	0.24913	NO
YWHAB	17168.4	-0.0895945	0.0463937	-1.93118	0.0534611	0.24913	NO
POLR3F	310.831	0.169758	0.087914	1.93096	0.0534879	0.24913	NO
FBXL14	562.924	0.130096	0.0673769	1.93087	0.0534988	0.24913	NO
TMEM201	160.604	0.166361	0.0861703	1.93061	0.0535318	0.24913	NO
TAPT1	1005.21	0.12556	0.0650376	1.93058	0.0535348	0.24913	NO
ZNF394	2933.85	0.211471	0.109542	1.9305	0.0535449	0.24913	NO
LINC02947	2.27378	-0.834647	0.432357	-1.93046	0.0535497	NA	NO
MTCYBP35	1.0077	0.967483	0.50118	1.93041	0.0535558	NA	NO
JAG2	21.5689	-0.314165	0.16279	-1.92988	0.0536213	NA	NO
SF3B2	8920.72	0.0814055	0.0421835	1.92979	0.0536324	0.249435	NO
TFE3	2387.86	0.133811	0.0693626	1.92915	0.0537117	0.249612	NO
FOXP2	0.472234	1.48907	0.771924	1.92904	0.0537263	NA	NO
DCST1	5.58864	0.615293	0.318992	1.92886	0.0537477	NA	NO
CYB561A3	2001.25	-0.167672	0.0869281	-1.92886	0.0537483	0.249612	NO
MECP2	1685.18	0.135986	0.0705084	1.92865	0.053774	0.249612	NO
ATXN7	2030.1	0.186838	0.0968818	1.92851	0.0537916	0.249612	NO
KCTD5	960.494	0.226351	0.117382	1.92833	0.0538146	0.249612	NO
TYW5	369.565	0.203639	0.105618	1.92807	0.0538467	0.249612	NO
NUDT9	458.248	-0.178263	0.0924596	-1.92801	0.0538544	0.249612	NO
CCDC43	393.258	0.154704	0.0802417	1.92798	0.0538577	0.249612	NO
ENDOD1	1254.1	-0.220023	0.114145	-1.92758	0.0539078	0.249612	NO
HOXA9	14.7271	-0.375444	0.19478	-1.92753	0.0539142	NA	NO
JPX	109.678	0.259448	0.134611	1.92739	0.0539314	0.249612	NO
ILF3	6989.37	0.142378	0.0738724	1.92735	0.0539356	0.249612	NO
STAC3	661.548	-0.193499	0.100403	-1.92723	0.0539512	0.249612	NO
TUBB6	615.012	0.291223	0.151113	1.92719	0.0539565	0.249612	NO
SMC2	511.975	-0.166434	0.086373	-1.92693	0.0539888	0.249648	NO
SHOC2	3285.64	0.120842	0.0627175	1.92677	0.0540082	0.249648	NO
RWDD2A	97.1766	0.151196	0.078504	1.92597	0.0541084	0.249983	NO
TRPS1	748.988	0.102995	0.0534813	1.92582	0.0541274	0.249983	NO
MAPKAPK5	1226.53	0.0832727	0.0432476	1.92549	0.0541687	0.249983	NO
LINC01003	234.192	-0.178076	0.0924911	-1.92534	0.0541873	0.249983	NO
CCDC117	721.334	0.157248	0.0816743	1.92531	0.0541908	0.249983	NO
TENT4B	1292.68	0.206321	0.107174	1.9251	0.0542166	0.25	NO
COL21A1	0.669074	1.37386	0.713692	1.925	0.0542289	NA	NO
PCDHGB6	11.5558	-0.545932	0.283679	-1.92447	0.0542956	NA	NO
IQSEC1	3621.89	0.147159	0.0764829	1.92408	0.0543448	0.250399	NO
GABPB1-IT1	1097.28	-0.154149	0.0801169	-1.92405	0.0543485	0.250399	NO
CCR5AS	56.6103	-0.381844	0.198464	-1.92399	0.0543556	NA	NO
DPH5-DT	85.2885	-0.221507	0.115136	-1.92388	0.0543694	0.250399	NO
TRAV13-2	90.0896	0.313081	0.162774	1.92341	0.0544288	0.250558	NO
MKNK2	5878.09	0.170358	0.0885789	1.92323	0.054451	0.250558	NO
EML1	0.54577	1.35627	0.705269	1.92306	0.0544724	NA	NO
MIR4513	4.96829	0.728875	0.37905	1.9229	0.0544926	NA	NO
XPO7	1789.41	-0.0896152	0.0466056	-1.92284	0.0544999	0.250558	NO
CSNK1D	2523.42	0.142856	0.0743011	1.92266	0.0545227	0.250558	NO
MEX3D	26.0871	-0.39388	0.204872	-1.92257	0.0545345	NA	NO
LINC01410	117.181	-0.365553	0.190141	-1.92254	0.0545379	0.250558	NO
MPEG1	31860.4	-0.261514	0.136031	-1.92245	0.0545489	0.250558	NO
TIMM17A	1082.8	0.178499	0.0928567	1.92231	0.0545669	0.250558	NO
POP5	459.037	-0.150696	0.0783978	-1.9222	0.0545804	0.250558	NO
ACTBP1	0.982868	0.845581	0.439986	1.92184	0.0546261	NA	NO
NXF1	5185.55	0.173265	0.0901589	1.92178	0.054634	0.250664	NO
HSPA13	1229.36	0.239443	0.124602	1.92167	0.0546477	0.250664	NO
PLOD1	2215.51	-0.174875	0.0910231	-1.92121	0.0547046	0.250823	NO
SSBL4P	6.60874	0.581938	0.303036	1.92036	0.0548124	NA	NO
IL2	2.44127	0.941072	0.490204	1.91976	0.0548888	NA	NO
IFIT2	1453.73	0.322751	0.168143	1.91951	0.0549198	0.251708	NO
RPF2P1	0.674003	1.23786	0.644954	1.9193	0.0549465	NA	NO
RPL13P12	809.215	-0.500183	0.260647	-1.919	0.054984	0.25183	NO
PLA2G12A	448.38	-0.239131	0.124615	-1.91895	0.0549906	0.25183	NO
TRIM38	2297.73	0.0988652	0.0515338	1.91846	0.0550533	0.252015	NO
OBI1	172.172	0.189186	0.0986439	1.91787	0.0551281	0.252219	NO
FBXO33	1852.34	0.205558	0.107187	1.91775	0.0551424	0.252219	NO
RAB11FIP1P1	14.7691	-0.593952	0.309808	-1.91716	0.0552178	NA	NO
FCGBP	384.02	-0.229259	0.119595	-1.91695	0.0552443	0.252555	NO
FBXO42	1118.45	0.090808	0.0473742	1.91682	0.0552604	0.252555	NO
ANXA2	21144.3	-0.159192	0.0830835	-1.91604	0.0553596	0.252907	NO
ZDHHC1P1	2.94605	0.768499	0.401161	1.91569	0.0554049	NA	NO
CACNA1E	1.99122	0.992057	0.517894	1.91556	0.0554213	NA	NO
STARD3NL	1098.33	-0.114656	0.0598571	-1.91549	0.0554294	0.253124	NO
BBX	2806.04	0.149593	0.0781146	1.91504	0.055487	0.253285	NO
TMEM184C-DT	0.463917	1.2774	0.667149	1.91472	0.0555285	NA	NO
PELATON	2140.11	-0.217401	0.11355	-1.91458	0.0555463	0.253363	NO
CD81	3207.47	-0.096917	0.0506214	-1.91455	0.0555502	0.253363	NO
POLR1F	847.902	0.228885	0.11956	1.91439	0.055571	0.253363	NO
CABIN1	1404.31	0.0952337	0.0497517	1.91418	0.055597	0.253379	NO
EML2-AS1	2.14814	0.934797	0.488445	1.91382	0.055643	NA	NO
CENPE	123.655	0.306552	0.1602	1.91356	0.0556769	0.253642	NO
RPS18P14	5.56079	0.606324	0.316874	1.91346	0.0556898	NA	NO
GLO1	1890.66	-0.0779213	0.0407279	-1.91322	0.0557201	0.253736	NO
KNOP1P4	3.4689	0.634864	0.331836	1.91319	0.0557243	NA	NO
ADORA3	11.1236	-0.622165	0.325212	-1.9131	0.0557347	NA	NO
IREB2	2331.34	0.138094	0.0721953	1.91279	0.0557754	0.253886	NO
N4BP1	1584.19	0.152706	0.0798544	1.9123	0.0558374	0.254032	NO
SIRPB2	1784.93	-0.352991	0.1846	-1.91219	0.0558521	0.254032	NO
IRS3P	10.0209	0.443531	0.231952	1.91217	0.0558547	NA	NO
HNRNPL	5628.39	0.163532	0.0855328	1.91192	0.0558869	0.254088	NO
GPR34	123.961	-0.46405	0.242743	-1.91169	0.0559157	0.254117	NO
RPS26P58	1.58373	0.815222	0.426491	1.91146	0.0559449	NA	NO
RAB11FIP4	2225.15	0.159992	0.083703	1.91143	0.0559497	0.25417	NO
INHBA	10.1992	0.774839	0.405383	1.91138	0.0559562	NA	NO
MYOZ1	0.642457	-1.5228	0.796716	-1.91134	0.0559606	NA	NO
BARD1	112.158	-0.159951	0.0837165	-1.91062	0.0560531	0.254355	NO
SETDB2	672.899	-0.132283	0.0692364	-1.91059	0.056057	0.254355	NO
STRAP	4168.71	0.150339	0.0786999	1.91029	0.0560965	0.254355	NO
TPST1	81.1099	-0.235806	0.123452	-1.9101	0.0561198	0.254355	NO
CLEC2L	53.5109	-0.546365	0.28605	-1.91003	0.0561291	NA	NO
LINC01505	15.6578	-0.597279	0.312717	-1.90997	0.0561372	NA	NO
HIPK2	2084.83	-0.130151	0.0681468	-1.90987	0.0561499	0.254355	NO
EBNA1BP2	882.156	-0.111376	0.0583178	-1.90981	0.0561577	0.254355	NO
STK40	3255.91	-0.105732	0.0553672	-1.90966	0.0561772	0.254355	NO
EAPP	2300.6	0.1595	0.083525	1.90961	0.0561831	0.254355	NO
RPL7P9	312.654	0.192554	0.10084	1.9095	0.0561974	0.254355	NO
NORAD	5861.07	-0.123777	0.0648275	-1.90934	0.0562189	0.254355	NO
MIR4742	1.21787	0.812617	0.425604	1.90933	0.05622	NA	NO
BAK1	955.189	0.172881	0.090552	1.90919	0.056237	0.254355	NO
FAM133CP	2.33105	-0.556374	0.291443	-1.90903	0.0562576	NA	NO
KLHL6-AS1	0.657438	-1.19765	0.627367	-1.90901	0.0562602	NA	NO
STRADA	245.703	0.199072	0.104293	1.90878	0.0562904	0.254496	NO
CHDH	12.6767	0.589632	0.308986	1.90828	0.056355	NA	NO
PPP6R3	2319.13	0.0979002	0.0513102	1.90801	0.0563903	0.254846	NO
AP1G1	1332.24	0.199265	0.104455	1.90767	0.0564342	0.254943	NO
SLC2A6	1404	-0.162438	0.0851663	-1.90731	0.0564807	0.255051	NO
CFB	2.09189	0.793266	0.415936	1.90718	0.0564969	NA	NO
TNFRSF11A	58.4174	0.319026	0.167278	1.90716	0.0564994	NA	NO
LEP	1.94038	-0.812789	0.426195	-1.90708	0.0565098	NA	NO
TSPAN14-AS1	7.99914	-0.445546	0.23363	-1.90706	0.0565129	NA	NO
FASTKD1	307.924	-0.208237	0.109193	-1.90705	0.0565146	0.255102	NO
GTF3C5	1226.07	0.0906993	0.0475707	1.90662	0.0565696	0.255249	NO
SULT1A3	6.17318	0.486157	0.254983	1.90662	0.0565697	NA	NO
PRKCA	1105.77	0.148938	0.0781352	1.90616	0.0566292	0.255417	NO
MED1	1481.08	0.103489	0.0543003	1.90587	0.0566675	0.255423	NO
CHD7	1588.46	0.192611	0.101066	1.9058	0.0566756	0.255423	NO
RNA5SP37	5.54719	0.671846	0.352553	1.90566	0.0566942	NA	NO
RNF31	52.8029	0.211491	0.111016	1.90504	0.0567749	NA	NO
PAQR6	22.8533	0.251403	0.131974	1.90495	0.0567864	NA	NO
RWDD2B	196.055	-0.201749	0.105989	-1.90349	0.0569764	0.256676	NO
OR2L2	3.66155	0.777298	0.408367	1.90343	0.0569841	NA	NO
SHANK2	1.78203	-0.859983	0.451898	-1.90305	0.0570343	NA	NO
LINC00958	1.88992	1.1165	0.586764	1.90282	0.0570644	NA	NO
BMI1	996.356	0.110494	0.0580805	1.90242	0.0571161	0.257204	NO
NCOA5	796.95	0.149843	0.0787751	1.90216	0.0571508	0.257258	NO
TMEM119	56.2561	0.407164	0.21408	1.90192	0.0571813	NA	NO
PECAM1	20048.2	-0.167572	0.0881098	-1.90185	0.0571902	0.257333	NO
RPL31P10	4.47498	0.397907	0.209248	1.9016	0.0572231	NA	NO
NUCKS1	4305.51	0.113246	0.0595547	1.90154	0.0572309	0.257414	NO
ACAD9	549.31	-0.16435	0.0864607	-1.90087	0.0573194	0.25771	NO
UBXN2A	766.856	0.133082	0.0700189	1.90066	0.0573471	0.257733	NO
EPM2A-DT	73.5109	-0.2244	0.118098	-1.90011	0.057418	0.257949	NO
TCAF2C	2.58548	0.611333	0.321752	1.90001	0.0574313	NA	NO
DGKG	320.046	-0.236966	0.124747	-1.89957	0.0574901	0.258128	NO
ESYT1	4653.55	-0.174869	0.092062	-1.89947	0.0575032	0.258128	NO
CDH23	805.959	-0.135806	0.0715115	-1.89908	0.057554	0.258209	NO
RPL13AP15	2.30458	-0.795118	0.418697	-1.89903	0.0575609	NA	NO
TPRG1	79.1555	0.348773	0.183663	1.89898	0.0575669	0.258209	NO
FLACC1	37.5166	0.433028	0.228062	1.89873	0.0576003	NA	NO
SKA2	401.766	-0.203317	0.107124	-1.89796	0.0577017	0.258466	NO
RTF1	3086.69	0.141123	0.0743565	1.89793	0.0577055	0.258466	NO
HS1BP3	985.703	-0.130765	0.0689054	-1.89774	0.05773	0.258466	NO
ZNF131	1018.89	0.116197	0.0612334	1.89761	0.0577479	0.258466	NO
PSENEN	233.028	-0.169018	0.0890723	-1.89753	0.0577577	0.258466	NO
SMDT1	1027.6	-0.217906	0.114838	-1.89751	0.0577608	0.258466	NO
LINC01093	1.11569	1.43318	0.75536	1.89735	0.0577816	NA	NO
LINC01511	1.19681	-0.928838	0.489614	-1.89708	0.0578174	NA	NO
MRPL40	536.875	-0.105454	0.0555906	-1.89697	0.0578319	0.258493	NO
PLAA	1030.99	0.143151	0.0754645	1.89693	0.0578376	0.258493	NO
ELOA	1753.24	0.153403	0.0808753	1.89678	0.0578564	0.258493	NO
F13A1	15020	-0.319684	0.168541	-1.89677	0.0578579	0.258493	NO
PIK3CD	5263.7	0.112243	0.0591824	1.89656	0.0578863	0.258495	NO
SIAE	423.64	-0.171365	0.0903636	-1.8964	0.0579073	0.258495	NO
RETN	333.638	0.298209	0.157272	1.89614	0.0579415	0.258495	NO
KDM6A	1517.96	0.178622	0.0942062	1.89608	0.0579496	0.258495	NO
CHI3L2	301.343	-0.252842	0.133366	-1.89585	0.0579797	0.258528	NO
PPP1R11	1669.95	-0.128131	0.0676016	-1.89538	0.0580414	0.258642	NO
CBX1	1158.2	-0.17288	0.0912142	-1.89531	0.0580508	0.258642	NO
RPL18A	39066	0.150939	0.0796485	1.89507	0.0580834	0.258685	NO
PROCA1	96.6673	0.219462	0.115831	1.89467	0.0581365	0.258772	NO
BRD4	3525.57	0.131855	0.069596	1.89458	0.0581486	0.258772	NO
BICDL1	416.994	0.150363	0.0793886	1.89402	0.0582229	0.258937	NO
EXOSC1	697.591	-0.107324	0.0566667	-1.89395	0.0582312	0.258937	NO
MST1R	3.78368	0.634091	0.334845	1.89368	0.058267	NA	NO
TMX4-AS1	2.02371	0.737519	0.389549	1.89326	0.058323	NA	NO
XPO4	965.6	0.148445	0.078407	1.89326	0.0583239	0.259178	NO
ADM2	14.3963	0.388064	0.205	1.893	0.0583585	NA	NO
CCNL2	1551.2	0.171643	0.0906762	1.89292	0.0583681	0.259178	NO
RPL7AP70	12.8071	0.230787	0.121929	1.8928	0.0583848	NA	NO
SHCBP1	70.8714	-0.281516	0.148753	-1.8925	0.0584244	0.259178	NO
APOL1	853.673	-0.193744	0.102375	-1.89249	0.0584252	0.259178	NO
FOSL2	7588.81	0.269225	0.142268	1.89239	0.0584396	0.259178	NO
FCGR3B	170.51	0.423152	0.223614	1.89233	0.058447	0.259178	NO
AMIGO2	343.967	0.123678	0.0653604	1.89224	0.0584586	0.259178	NO
RALA	986.014	0.12255	0.0647728	1.892	0.0584915	0.259178	NO
MTCO2P22	2.56166	-0.705372	0.372831	-1.89193	0.0584999	NA	NO
LRRC40	317.929	0.172411	0.0911372	1.89177	0.0585212	0.259178	NO
SPTAN1	4589.1	0.106043	0.0560572	1.8917	0.058531	0.259178	NO
ATP8B4	377.107	-0.178787	0.0945138	-1.89165	0.0585372	0.259178	NO
HNRNPMP1	1.31199	0.924353	0.488687	1.89151	0.0585569	NA	NO
MRTFA	2199.02	0.0721892	0.0381653	1.89149	0.0585595	0.259178	NO
RPL29P20	2.52591	0.681005	0.36009	1.89121	0.0585964	NA	NO
PPP1R13B	216.199	0.171235	0.0905519	1.89101	0.0586229	0.259282	NO
SLC8A2	0.636883	-1.51897	0.803283	-1.89095	0.0586304	NA	NO
EIF1P7	0.697218	0.804648	0.425547	1.89086	0.0586433	NA	NO
BASP1-AS1	4.91121	0.653191	0.345463	1.89077	0.0586551	NA	NO
G3BP2	5282.62	0.153261	0.0810581	1.89075	0.0586573	0.259282	NO
TNS3	1047.17	-0.152673	0.0807517	-1.89065	0.0586713	0.259282	NO
FKBP11	442.699	0.178624	0.0944785	1.89063	0.0586743	0.259282	NO
RNU6-19P	0.942567	1.08681	0.574889	1.89048	0.0586942	NA	NO
APOBEC3A	1321.34	-0.348001	0.184105	-1.89023	0.0587275	0.259375	NO
FAM167A	125.224	-0.289981	0.153422	-1.89009	0.0587458	0.259375	NO
POLR3B	134.188	-0.154593	0.0817973	-1.88995	0.058764	0.259375	NO
RFT1	416.906	-0.13051	0.0690619	-1.88975	0.0587908	0.259393	NO
IGSF3	12.0028	0.651179	0.344641	1.88944	0.0588327	NA	NO
MORC1	4.44141	-0.602045	0.318687	-1.88914	0.0588731	NA	NO
SYTL5	2.53506	1.02155	0.540773	1.88906	0.0588841	NA	NO
ETV4	2.50987	-0.739476	0.391466	-1.88899	0.0588926	NA	NO
CYB5R4	3289.89	-0.127462	0.0674842	-1.88877	0.0589227	0.259834	NO
KCTD9	470.933	0.172612	0.0913957	1.88862	0.0589427	0.259834	NO
MRPS30	685.899	0.111257	0.0589131	1.8885	0.0589595	0.259834	NO
MORF4L1	11237.6	0.136473	0.0722813	1.88809	0.0590144	0.259889	NO
STRADB	667.628	-0.15642	0.0828468	-1.88806	0.0590177	0.259889	NO
TMEM160	99.5211	-0.169609	0.089853	-1.88763	0.0590753	0.260041	NO
CLK1	3445.07	0.199592	0.10576	1.88722	0.0591303	0.260183	NO
CACNA1B	0.602527	1.40394	0.744065	1.88686	0.0591798	NA	NO
PTPN12	4497.74	-0.144511	0.0765953	-1.88668	0.0592038	0.260313	NO
SAR1A	2832.56	0.236533	0.125371	1.88666	0.0592058	0.260313	NO
EIF5	6211.22	0.179062	0.0949209	1.88644	0.0592359	0.260344	NO
PRSS23	783.176	-0.355768	0.188639	-1.88598	0.0592979	0.260438	NO
NCAPD2	1381.9	-0.189097	0.100267	-1.88593	0.059304	0.260438	NO
RUNX1	2135.18	0.142778	0.0757132	1.88577	0.0593261	0.260438	NO
H2BC6-AS1	16.5406	0.412981	0.219024	1.88555	0.0593557	NA	NO
LTO1	334.278	0.136932	0.0726273	1.88541	0.0593746	0.26055	NO
RPL13AP25	59.2365	0.217333	0.115296	1.88501	0.0594291	NA	NO
EXOC6B	216.668	0.122107	0.0647802	1.88494	0.0594383	0.260729	NO
RN7SL273P	0.483898	1.40409	0.744991	1.88471	0.0594687	NA	NO
NEIL1	161.486	0.211088	0.112018	1.88441	0.0595093	0.26094	NO
PKIB	44.9844	0.480174	0.254815	1.8844	0.0595105	NA	NO
MIR6865	1.40514	0.92805	0.492551	1.88417	0.0595421	NA	NO
SMO	5.97942	0.571547	0.303361	1.88405	0.059558	NA	NO
SUCLA2	577.019	-0.136888	0.0726608	-1.88394	0.0595733	0.261119	NO
LINC01569	46.9836	-0.247407	0.131334	-1.88379	0.0595929	NA	NO
ADGRF5P1	0.467062	1.77337	0.941564	1.88343	0.0596426	NA	NO
KCNJ14	32.6489	0.356148	0.189124	1.88315	0.0596805	NA	NO
FKBP2	4.75198	0.491858	0.261202	1.88305	0.0596929	NA	NO
TAGLN	287.525	-0.155344	0.0824971	-1.88303	0.0596965	0.26151	NO
DYNC1I2	2054.11	-0.15618	0.0829475	-1.88288	0.0597172	0.26151	NO
UTF1	7.40275	0.510018	0.270883	1.8828	0.0597276	NA	NO
TRPM4	118.434	-0.282889	0.150252	-1.88277	0.0597316	0.26151	NO
RASIP1	13.8215	0.718336	0.381565	1.8826	0.0597539	NA	NO
SFTPA1	0.470173	1.54142	0.818931	1.88223	0.059805	NA	NO
KAT7	2265.16	0.19435	0.103257	1.8822	0.0598094	0.26175	NO
OSCAR	1524.65	-0.264843	0.140752	-1.88163	0.0598869	0.261988	NO
EIF4G1	5450.22	0.0803294	0.0426988	1.8813	0.0599308	0.262079	NO
MAPKAPK2	4681.08	0.215293	0.114464	1.88088	0.0599882	0.262189	NO
ARHGAP10	298.151	0.129586	0.0689005	1.88078	0.0600022	0.262189	NO
TMEM17	6.51362	-0.651798	0.346599	-1.88055	0.0600329	NA	NO
NDUFS6	950.935	-0.120583	0.0641341	-1.88017	0.0600854	0.262452	NO
GLDC	33.6349	-0.458709	0.243973	-1.88016	0.0600863	NA	NO
TM4SF20	0.589958	-1.26143	0.671059	-1.87976	0.0601411	NA	NO
XBP1	5771.03	0.147994	0.0787374	1.87959	0.0601639	0.262675	NO
MYO6	168.923	0.317924	0.169158	1.87945	0.0601829	0.262675	NO
CUL5	826.069	0.151217	0.0804745	1.87907	0.0602347	0.2628	NO
ATF7IP2	559.173	0.205182	0.109213	1.87874	0.0602804	0.262898	NO
DPP4-DT	4.22994	0.591715	0.315093	1.87791	0.060394	NA	NO
OR52I2	0.616092	1.38226	0.736271	1.87738	0.0604655	NA	NO
LRRC26	0.717703	1.14434	0.609857	1.87641	0.0605995	NA	NO
KMT2A	2287.84	0.0965637	0.0514675	1.87621	0.0606269	0.264249	NO
HMGN3	1154.19	-0.112069	0.0597339	-1.87614	0.0606365	0.264249	NO
BEX4	954.221	0.149011	0.0794328	1.87594	0.0606638	0.264266	NO
PRDX2P3	1.27668	-0.776568	0.414001	-1.87576	0.0606876	NA	NO
RNF40	1849.92	0.102393	0.0545906	1.87566	0.0607024	0.264333	NO
LINC00920	78.63	-0.21856	0.116561	-1.87507	0.060783	0.264513	NO
ANXA11	8488.18	-0.0538916	0.0287419	-1.87502	0.0607905	0.264513	NO
SCAF4	992.505	0.103263	0.0550797	1.8748	0.0608204	0.264542	NO
RNA5SP212	0.949037	0.83651	0.446216	1.87468	0.0608372	NA	NO
RAD23BP1	1.53453	0.88407	0.471794	1.87385	0.0609513	NA	NO
ALPK1	331.044	-0.205343	0.109587	-1.87379	0.060959	0.265043	NO
BLTP2	3779.49	-0.09452	0.0504533	-1.87341	0.0610111	0.265168	NO
SMG7	2195.92	0.112509	0.0600705	1.87294	0.0610762	0.26535	NO
B4GALT2	53.5962	-0.195089	0.104169	-1.87281	0.0610951	NA	NO
TCEAL2	10.9827	0.513907	0.274406	1.8728	0.0610961	NA	NO
KIF21A	315.41	0.177893	0.0950028	1.8725	0.061137	0.265473	NO
GSAP	1193.81	-0.149375	0.0797833	-1.87226	0.0611704	0.265473	NO
DNAJB14	1252.84	0.165424	0.0883607	1.87215	0.0611861	0.265473	NO
GAL3ST1	1.51464	0.849334	0.453727	1.87191	0.0612197	NA	NO
PCNT	1013.76	0.107359	0.0573532	1.8719	0.0612207	0.265473	NO
UROD	1112.98	-0.115551	0.0617297	-1.87189	0.0612215	0.265473	NO
CCR2	2049.92	-0.359385	0.192026	-1.87154	0.0612699	0.265581	NO
LINC02324	9.38531	-0.560668	0.299604	-1.87136	0.0612947	NA	NO
FPASL	7.67743	0.744134	0.397733	1.87094	0.0613533	NA	NO
RPS15P4	59.9174	0.165991	0.0887558	1.8702	0.0614559	0.266253	NO
OTUD7B	115.747	0.218052	0.1166	1.87009	0.0614719	0.266253	NO
UGDH	315.185	-0.259984	0.139061	-1.86957	0.0615429	0.266459	NO
AP1S1	407.31	-0.21326	0.114101	-1.86904	0.0616171	0.266678	NO
LINC02884	74.2282	-0.375965	0.201197	-1.86864	0.0616726	0.266817	NO
FCER1G	8740.27	-0.177117	0.0947998	-1.86833	0.0617163	0.266823	NO
MT-TI	0.728376	0.78703	0.421271	1.86823	0.0617307	NA	NO
NKAP	770.397	0.193598	0.10363	1.86816	0.0617401	0.266823	NO
PRPF39	547.948	0.125031	0.0669287	1.86812	0.0617457	0.266823	NO
NTPCR	384.494	-0.233737	0.125149	-1.86767	0.0618087	0.266823	NO
PDGFC	284.318	-0.210568	0.112749	-1.86759	0.0618192	0.266823	NO
CAMK1D	2382.05	-0.0884693	0.0473747	-1.86744	0.0618403	0.266823	NO
TCTN2	61.6371	-0.259566	0.138998	-1.8674	0.0618453	0.266823	NO
LINC02870	2.54566	0.665841	0.35658	1.8673	0.0618604	NA	NO
WAKMAR2	289.35	0.236884	0.12686	1.86728	0.0618621	0.266823	NO
CUL3	1856.14	0.158907	0.0851233	1.86678	0.061932	0.266932	NO
BSDC1	1782.12	0.147201	0.0788547	1.86673	0.0619387	0.266932	NO
PIK3IP1	7756.26	0.256293	0.137305	1.8666	0.061958	0.266932	NO
GDF15	12.4974	0.532454	0.285323	1.86615	0.0620209	NA	NO
SERP1	8196.77	-0.08981	0.0481295	-1.86601	0.0620403	0.267127	NO
IGKV1D-27	2.33179	-0.949305	0.508749	-1.86596	0.0620471	NA	NO
TMX3	1374.08	-0.119307	0.0639395	-1.86594	0.0620504	0.267127	NO
MIR33B	0.526761	-1.69708	0.90953	-1.86589	0.0620568	NA	NO
NEU1	1484.24	-0.113487	0.0608262	-1.86575	0.0620764	0.267138	NO
LINC02700	4.88511	-0.614026	0.329114	-1.86569	0.0620847	NA	NO
NUFIP1	210.264	0.164194	0.0880238	1.86534	0.0621341	0.267285	NO
SLC6A3	0.651736	-1.15644	0.620076	-1.865	0.0621818	NA	NO
RBPMS2	65.4499	0.650034	0.348563	1.8649	0.0621954	0.267447	NO
MRPL40P1	2.93741	-0.72924	0.391139	-1.8644	0.0622654	NA	NO
WDR75	439.059	0.137916	0.0739786	1.86426	0.0622848	0.26773	NO
CIC	2098.05	0.124183	0.0666212	1.86401	0.0623199	0.26778	NO
MYCBPAP	10.6565	-0.4322	0.231894	-1.86378	0.0623526	NA	NO
ZNF263	409.439	0.136819	0.0734273	1.86333	0.0624163	0.267897	NO
OGFOD3	541.816	-0.0949546	0.0509597	-1.86333	0.0624163	0.267897	NO
SELENOK	1804.13	0.225419	0.120978	1.86331	0.0624181	0.267897	NO
LSM3P2	0.902063	1.13661	0.610107	1.86297	0.0624663	NA	NO
CTSS	109860	-0.193543	0.103927	-1.86229	0.062562	0.268371	NO
CHPT1	1579.66	0.201054	0.107973	1.86207	0.0625929	0.268371	NO
OTUD5	1973.91	0.0916202	0.0492046	1.86203	0.0625995	0.268371	NO
XAB2	1608.15	0.217817	0.117	1.86169	0.0626469	0.268473	NO
KCNN1	1.49509	1.10125	0.591711	1.86112	0.0627269	NA	NO
AIF1	8360.23	-0.169208	0.0909218	-1.86102	0.0627409	0.268775	NO
LINC03135	1.26159	-0.911557	0.489831	-1.86096	0.0627494	NA	NO
CDC25C	4.07046	-0.603804	0.324584	-1.86024	0.0628519	NA	NO
SMPD4BP	0.868718	1.89233	1.01732	1.86011	0.0628699	NA	NO
RIPK1	1373.02	0.112188	0.0603132	1.86008	0.0628739	0.269243	NO
CCR10	14.7426	0.32199	0.173113	1.86	0.0628859	NA	NO
SPTBN1	3081.1	0.142211	0.0764738	1.85961	0.0629413	0.269384	NO
FKTN	138.201	-0.204302	0.109869	-1.85951	0.0629548	0.269384	NO
ACTL6A	440.792	-0.167289	0.0899718	-1.85935	0.0629782	0.269384	NO
TMEM11-DT	9.46808	0.487068	0.261986	1.85914	0.0630078	NA	NO
STS	662.923	-0.14896	0.0801439	-1.85866	0.0630755	0.269603	NO
TGIF2	492.081	0.138609	0.0745762	1.85862	0.0630803	0.269603	NO
ATL3	1148.63	-0.104047	0.0559852	-1.85848	0.0631005	0.269603	NO
RPL12P44	4.09665	0.703315	0.378483	1.85825	0.063134	NA	NO
NSMCE1	1081.36	-0.126716	0.0682097	-1.85774	0.0632062	0.269953	NO
EID1	6459.1	-0.0999596	0.0538131	-1.85753	0.0632354	0.269966	NO
STAT1	7651.61	-0.190155	0.10238	-1.85735	0.0632609	0.269966	NO
PHB1P12	1.20408	0.78568	0.423014	1.85734	0.0632632	NA	NO
MAL	1033.85	0.199685	0.107519	1.85721	0.0632806	0.269966	NO
RNF112	3.27071	0.640787	0.345065	1.857	0.0633106	NA	NO
LINC00664	2.46083	1.05706	0.569278	1.85685	0.0633331	NA	NO
LINC02551	13.6603	0.480744	0.258925	1.85669	0.0633555	NA	NO
PARP3	314.364	-0.14444	0.0778145	-1.85622	0.0634228	0.270412	NO
TLN1	33243.2	-0.181148	0.0975939	-1.85614	0.063433	0.270412	NO
VLDLR-AS1	0.40524	-1.42928	0.770077	-1.85603	0.0634496	NA	NO
GBP3	519.081	-0.178635	0.0962896	-1.85518	0.0635702	0.270896	NO
HDAC10	6.80509	0.449226	0.242171	1.855	0.0635967	NA	NO
PRNCR1	16.0146	0.508249	0.274035	1.85468	0.0636415	NA	NO
ZDHHC11	10.0655	0.407045	0.219517	1.85428	0.0636995	NA	NO
KLC2	164.935	0.161751	0.0872485	1.85392	0.0637512	0.271565	NO
ANAPC5	4034.38	-0.0870183	0.0469543	-1.85326	0.0638458	0.271806	NO
AMBN	0.871679	-0.930106	0.501902	-1.85316	0.0638592	NA	NO
NUP133-DT	0.727744	-1.22173	0.659317	-1.85302	0.0638789	NA	NO
LINC01232	74.2094	-0.284146	0.153344	-1.853	0.0638825	0.271806	NO
WASHC3	643.753	-0.140921	0.0760525	-1.85294	0.0638913	0.271806	NO
GNA13	6143.45	0.181876	0.0981637	1.85278	0.063914	0.271806	NO
MAPK14	2162.39	-0.165591	0.0893791	-1.85268	0.0639276	0.271806	NO
BCL9L	1431.22	0.188275	0.101632	1.85251	0.063953	0.271812	NO
OGDHL	0.413442	-1.78246	0.962319	-1.85225	0.0639895	NA	NO
TRPV5	1.7664	0.846205	0.456868	1.85219	0.0639985	NA	NO
CCSER2	2213.46	0.160499	0.0866976	1.85125	0.0641335	0.272477	NO
ZBTB24	1220.9	0.146642	0.0792234	1.851	0.06417	0.272497	NO
MTND5P14	2.0422	-0.775264	0.418843	-1.85097	0.0641745	NA	NO
AP4S1	226.484	0.127015	0.0686237	1.85088	0.0641861	0.272497	NO
PA2G4P5	0.598105	-0.880201	0.475773	-1.85005	0.0643069	NA	NO
BLTP1	2632.31	0.138911	0.0750893	1.84995	0.0643212	0.272873	NO
LPXN	1971.37	-0.176388	0.0953485	-1.84993	0.0643235	0.272873	NO
GID8	2509.65	0.114518	0.0619093	1.84977	0.064347	0.272873	NO
ITPRIP-AS1	13.9528	-0.529197	0.286108	-1.84964	0.0643656	NA	NO
CCDC59	2206.18	0.212068	0.114693	1.849	0.0644573	0.273239	NO
GJB2	0.594596	1.50651	0.814778	1.84898	0.06446	NA	NO
KLF15	1.35535	1.01898	0.551117	1.84893	0.0644675	NA	NO
SNHG22	4.74295	0.607454	0.328554	1.84887	0.0644765	NA	NO
ZSWIM5P2	2.1969	-0.631572	0.341643	-1.84863	0.0645108	NA	NO
SYNJ2	646.344	0.172027	0.0930695	1.84837	0.0645492	0.273526	NO
NCOA6	1471.37	0.108181	0.0585372	1.84808	0.064591	0.273602	NO
ERFE	12.6883	0.671102	0.363178	1.84786	0.0646223	NA	NO
FKBP1AP1	0.592697	-0.87558	0.473913	-1.84755	0.0646668	NA	NO
PAPOLA-DT	9.4383	-0.407576	0.220605	-1.84754	0.0646696	NA	NO
LRGUK	10.081	0.588301	0.318475	1.84725	0.0647113	NA	NO
HIPK3	4379.71	-0.12543	0.0679182	-1.84678	0.0647788	0.274017	NO
TTC36-AS1	13.6016	0.579505	0.313808	1.84669	0.0647925	NA	NO
SRSF5	16708.2	0.105769	0.0572762	1.84665	0.0647977	0.274017	NO
SLC16A1	385.943	0.176223	0.0954355	1.84651	0.0648177	0.274017	NO
ADPRM	459.989	0.196966	0.106672	1.84647	0.0648244	0.274017	NO
WDR37	1300.72	0.121805	0.0659684	1.84642	0.0648313	0.274017	NO
PLEC	12435.8	0.114188	0.0618434	1.8464	0.0648341	0.274017	NO
TPT1-AS1	199.635	0.18015	0.0975781	1.84621	0.0648613	0.274031	NO
WFDC3	7.71355	0.641097	0.347281	1.84605	0.0648849	NA	NO
KRAS	1348.5	0.169527	0.0918503	1.84569	0.064937	0.274248	NO
CKAP2	852.163	0.192675	0.104418	1.84522	0.0650056	0.274436	NO
RPL29P26	7.82132	0.306984	0.166386	1.84501	0.0650358	NA	NO
VWA8	617.638	-0.0997512	0.0540676	-1.84494	0.0650469	0.274442	NO
RYR2	11.9513	-0.528429	0.286431	-1.84487	0.0650561	NA	NO
SEC61A2	69.0463	0.230809	0.125113	1.8448	0.0650666	0.274442	NO
CKAP2L	15.5212	-0.557038	0.301966	-1.8447	0.0650809	NA	NO
KRT8P3	0.748702	1.43774	0.779409	1.84466	0.0650872	NA	NO
OR7M1P	1.18592	1.06452	0.577169	1.84439	0.0651262	NA	NO
HSPE1P4	0.416802	1.31332	0.712106	1.84427	0.0651433	NA	NO
DENND2D	1600.85	-0.17175	0.0931301	-1.84419	0.065155	0.274442	NO
UTS2R	2.10571	-0.811621	0.440103	-1.84416	0.0651595	NA	NO
DUSP22	2525.82	-0.127383	0.0690749	-1.84412	0.0651652	0.274442	NO
TP63	10.6562	-0.475935	0.258107	-1.84394	0.0651919	NA	NO
ACOX3	304.441	-0.223335	0.121126	-1.84382	0.0652088	0.274442	NO
RNF2	675.596	0.115233	0.0624968	1.84382	0.0652098	0.274442	NO
PIAS4	407.329	0.0700636	0.0379996	1.8438	0.0652126	0.274442	NO
LYSET	122.84	-0.21221	0.115096	-1.84377	0.0652169	0.274442	NO
ETFA	2238.8	-0.154754	0.0839433	-1.84355	0.065249	0.274442	NO
PCNA	733.864	-0.157176	0.0852584	-1.84353	0.0652522	0.274442	NO
PRIMPOL	214.308	-0.20095	0.109018	-1.84327	0.0652893	0.274442	NO
H1-0	361.19	0.224154	0.12161	1.84322	0.0652974	0.274442	NO
ADM5	11.4853	0.332909	0.180646	1.84288	0.0653466	NA	NO
LILRA1	4379.26	-0.211698	0.114912	-1.84227	0.0654358	0.274723	NO
RPS26P52	0.52064	-1.20425	0.653717	-1.84216	0.0654512	NA	NO
CERNA2	1.08408	1.615	0.876791	1.84195	0.0654827	NA	NO
PNPLA6	2944.42	-0.101271	0.054982	-1.84189	0.0654914	0.274723	NO
TNFAIP8L2	581.494	-0.295781	0.160603	-1.84169	0.0655204	0.274723	NO
CPNE5	1054.17	-0.295676	0.160547	-1.84168	0.0655223	0.274723	NO
TENM4	34.2998	0.635353	0.345011	1.84154	0.0655423	NA	NO
USF3	1506.12	0.147805	0.0802618	1.84153	0.0655438	0.274723	NO
CSMD2	0.339655	1.17033	0.635531	1.84149	0.0655494	NA	NO
THOC7-AS1	3.94193	0.603818	0.327909	1.84142	0.0655599	NA	NO
SLC25A40	598.977	-0.20177	0.109587	-1.84119	0.0655943	0.274723	NO
FEM1B	3031.98	0.180872	0.0982412	1.8411	0.0656074	0.274723	NO
YBEY	241.509	-0.193422	0.105059	-1.84109	0.0656087	0.274723	NO
ZFPL1	113.618	0.200722	0.109026	1.84105	0.0656143	0.274723	NO
ZNF579	77.0325	0.184086	0.0999925	1.84099	0.0656225	0.274723	NO
RPSAP41	0.458471	1.29901	0.705703	1.84073	0.0656609	NA	NO
HM13-IT1	30.0142	0.329382	0.178956	1.84057	0.065684	NA	NO
HADHB	3212.49	-0.0913737	0.0496507	-1.84033	0.0657197	0.274723	NO
DGLUCY	1630.12	-0.177747	0.0965842	-1.84033	0.0657197	0.274723	NO
ZSCAN25	748.501	0.152509	0.0828806	1.8401	0.0657534	0.274723	NO
GPR83	2.33542	-0.680739	0.369965	-1.84001	0.0657671	NA	NO
TOPBP1	1407.88	0.0876715	0.0476517	1.83984	0.065792	0.274723	NO
CD81-AS1	4.09457	-0.552644	0.300403	-1.83968	0.0658159	NA	NO
PDIA4	3223.56	-0.192639	0.104723	-1.8395	0.065841	0.274723	NO
NTAQ1	197.404	-0.107697	0.0585487	-1.83944	0.0658511	0.274723	NO
RAB7A	9827.83	-0.0690319	0.0375333	-1.83922	0.0658834	0.274723	NO
EDEM1	2631.39	0.112212	0.0610154	1.83908	0.0659028	0.274723	NO
VENTX	279.827	0.182547	0.099264	1.839	0.0659147	0.274723	NO
DNAJB9	1152.02	0.239491	0.130234	1.83893	0.0659261	0.274723	NO
MYRF	39.3043	-0.260906	0.141887	-1.83884	0.0659394	NA	NO
HES1	58.2805	0.489611	0.266275	1.83874	0.0659532	NA	NO
KPNA5	604.26	0.1796	0.0976756	1.83874	0.0659532	0.274723	NO
SPMIP6	3.24678	-0.557936	0.303452	-1.83863	0.0659697	NA	NO
CTPS1	444.32	0.181262	0.098587	1.8386	0.0659745	0.274723	NO
RPL41P5	27.5844	0.214454	0.116642	1.83857	0.0659788	NA	NO
TMEM50B	1120.51	-0.104422	0.056796	-1.83854	0.0659826	0.274723	NO
SLCO3A1	1553.77	0.105485	0.057376	1.83849	0.0659898	0.274723	NO
PPP4R1	1680.03	0.120698	0.0656557	1.83835	0.0660107	0.274723	NO
SFXN4P1	1.38923	-0.773604	0.420816	-1.83835	0.0660116	NA	NO
CHFR	1913.33	-0.0582179	0.0316689	-1.83833	0.0660136	0.274723	NO
TAS2R31	1.9047	-0.661446	0.359839	-1.83817	0.0660372	NA	NO
HSPA8P3	2.07403	-0.777523	0.423002	-1.83811	0.0660466	NA	NO
IGLV3-21	396.182	-0.432348	0.235217	-1.83808	0.0660509	0.274723	NO
STAU2	547.181	-0.127885	0.0695814	-1.83792	0.0660742	0.274723	NO
DPM2	675.128	-0.115067	0.062615	-1.83769	0.0661082	0.274723	NO
G0S2	598.364	0.523876	0.285086	1.83761	0.0661203	0.274723	NO
GNG5P3	0.751067	-1.35907	0.739652	-1.83745	0.0661436	NA	NO
MRPL15	531.296	-0.113896	0.0619863	-1.83744	0.0661456	0.274723	NO
TXNL4A	1314.9	-0.0696266	0.037895	-1.83736	0.0661572	0.274723	NO
LRRCC1	221.719	-0.260899	0.142003	-1.83728	0.0661688	0.274723	NO
GPR160	606.655	-0.165243	0.0899451	-1.83715	0.0661872	0.274723	NO
KATNB1	606.53	-0.0741261	0.0403556	-1.83683	0.0662357	0.274823	NO
IGHV3OR16-8	0.752252	-1.00739	0.548463	-1.83675	0.0662471	NA	NO
PPP1CA	7575.22	-0.13328	0.0725781	-1.83637	0.0663032	0.275003	NO
HAPLN3	423.143	0.210038	0.114392	1.83612	0.0663392	0.275052	NO
PRR13P1	0.63099	0.959143	0.522462	1.83581	0.0663854	NA	NO
F8	213.363	-0.23282	0.126848	-1.83543	0.0664416	0.275376	NO
SLC46A1	22.0139	-0.293658	0.160004	-1.83532	0.066459	NA	NO
GLT8D1	865.815	-0.127397	0.0694255	-1.83502	0.0665024	0.275473	NO
HNRNPA1	45896.8	0.116519	0.0634997	1.83495	0.0665135	0.275473	NO
IBTK	1546.48	-0.116928	0.06373	-1.83474	0.0665449	0.275502	NO
PIF1	19.268	-0.388735	0.211882	-1.83468	0.0665534	NA	NO
MPPE1P2	2.06311	-1.09051	0.594897	-1.8331	0.066787	NA	NO
LINC01504	151.437	-0.256621	0.140037	-1.83253	0.0668727	0.276758	NO
PNRC1-DT	1.12479	0.823291	0.449473	1.83168	0.0669992	NA	NO
GRPR	3.33656	-0.652043	0.355984	-1.83166	0.0670015	NA	NO
RPL21P10	10.236	0.556023	0.303582	1.83154	0.0670196	NA	NO
SOX2-OT	8.69225	0.399384	0.218078	1.83138	0.0670443	NA	NO
ATOSA	1051.57	0.151316	0.0826327	1.83119	0.0670722	0.277483	NO
IARS2	2961.05	-0.113392	0.06193	-1.83096	0.0671063	0.277509	NO
ANKRD61	25.3386	0.58696	0.320587	1.83089	0.0671166	NA	NO
TCAF1P1	1.16	0.866322	0.473178	1.83086	0.0671217	NA	NO
LATS2	821.953	0.214577	0.117203	1.83082	0.0671276	0.277509	NO
SCAND3	1.24015	-0.88816	0.485132	-1.83076	0.0671363	NA	NO
UBAC2	2256.72	-0.0809171	0.0442091	-1.83033	0.0672012	0.277713	NO
TMX2	1033.28	-0.0694205	0.0379329	-1.83009	0.0672369	0.277747	NO
PDCD2	1730.81	-0.0806744	0.0440857	-1.82994	0.0672585	0.277747	NO
CLDN3	0.378016	1.49945	0.819514	1.82968	0.0672979	NA	NO
CWC15	1497.93	0.144978	0.079244	1.82951	0.0673233	0.27785	NO
RUVBL2	1116.54	-0.116595	0.0637321	-1.82945	0.0673323	0.27785	NO
ATG7	1148.09	-0.173956	0.0951206	-1.8288	0.0674297	0.278057	NO
CST7	2980.19	-0.217262	0.118801	-1.82879	0.0674315	0.278057	NO
SPTSSB	32.5121	-0.569212	0.311309	-1.82845	0.0674823	NA	NO
AASDHPPT-AS1	3.77372	-0.459263	0.251177	-1.82844	0.0674828	NA	NO
CCDST	1.26143	-0.817238	0.446977	-1.82837	0.0674945	NA	NO
TBCA	2055.48	-0.0962525	0.0526575	-1.8279	0.067565	0.278506	NO
ELOVL4	24.8498	0.3642	0.199253	1.82783	0.0675754	NA	NO
SEPTIN7P6	2.17783	-0.668912	0.365976	-1.82775	0.067587	NA	NO
FAM178B	5.74386	-0.566327	0.309857	-1.8277	0.0675941	NA	NO
CEND1	3.3795	-0.731948	0.400477	-1.82769	0.0675958	NA	NO
MYCN	3.15463	-0.681488	0.372903	-1.82752	0.0676215	NA	NO
WDR1	16223.4	-0.0872977	0.0477688	-1.8275	0.067624	0.278509	NO
NSUN3	402.033	0.118799	0.0650068	1.82748	0.0676278	0.278509	NO
JAG1	157.902	0.314079	0.171894	1.82717	0.0676745	0.278509	NO
CD244	2382.79	-0.210159	0.115022	-1.82712	0.0676822	0.278509	NO
CD300C	1171.21	-0.22492	0.123112	-1.82695	0.0677068	0.278509	NO
MAK16	216.922	0.146646	0.0802769	1.82675	0.067737	0.278509	NO
CYBA	14277.5	-0.123532	0.0676242	-1.82675	0.0677375	0.278509	NO
TMEM18-DT	2.80288	-0.684221	0.374631	-1.82639	0.0677922	NA	NO
GAB4	0.67171	-1.12429	0.615644	-1.8262	0.0678205	NA	NO
RPS6	84459.7	0.137199	0.0751298	1.82617	0.0678252	0.278769	NO
INTS6L-AS1	0.510998	-1.02364	0.560688	-1.82568	0.0678978	NA	NO
ADH6	2.34914	-0.658882	0.360904	-1.82564	0.0679041	NA	NO
PLOD2	39.4292	-0.506753	0.277726	-1.82465	0.0680541	NA	NO
LAMTOR3P2	1.16018	0.89782	0.492141	1.82432	0.0681045	NA	NO
PPBP	3120.72	-0.356468	0.195405	-1.82425	0.068115	0.279818	NO
CRKL	2210.83	0.13261	0.0726967	1.82415	0.0681297	0.279818	NO
GML	0.373355	1.32479	0.726315	1.82399	0.0681538	NA	NO
CHKA	273.896	0.26329	0.144376	1.82365	0.0682057	0.280028	NO
HNRNPRP1	1.72308	-0.712842	0.390908	-1.82355	0.0682199	NA	NO
RPL4P3	1.37067	-0.690759	0.378834	-1.82338	0.0682459	NA	NO
MT-TF	40.1524	0.328802	0.180346	1.82318	0.0682765	NA	NO
SHISA5	6324.73	-0.111316	0.0610631	-1.82297	0.0683075	0.280194	NO
IGLV3-1	316.756	-0.370749	0.203379	-1.82295	0.0683117	0.280194	NO
RTN1	1224.75	-0.274847	0.150775	-1.82289	0.0683202	0.280194	NO
CBX3P10	10.9227	0.713165	0.391237	1.82285	0.0683265	NA	NO
TRBV10-2	16.686	0.478478	0.26249	1.82284	0.0683273	NA	NO
FAM86B1	3.32555	-0.667528	0.366208	-1.82281	0.0683317	NA	NO
GSTZ1	257.649	-0.16618	0.0911993	-1.82216	0.0684301	0.280453	NO
RPL26P19	81.5376	0.19428	0.106621	1.82215	0.0684328	0.280453	NO
ZKSCAN5	426.671	0.111245	0.0610603	1.82188	0.0684729	0.280517	NO
IGF2BP2-AS1	5.5212	0.717283	0.393748	1.82168	0.0685034	NA	NO
RPL9P32	5.89054	0.326618	0.179297	1.82166	0.068507	NA	NO
MARVELD1	866.699	-0.231218	0.126929	-1.82163	0.068511	0.280526	NO
RPL24P8	15.3237	0.247277	0.135746	1.82161	0.0685135	NA	NO
FAM106C	0.88757	-1.07895	0.592324	-1.82155	0.0685237	NA	NO
PSMA6	293.775	0.179205	0.0983809	1.82154	0.0685247	0.280526	NO
CSRNP2	298.964	-0.13937	0.0765197	-1.82136	0.0685525	0.280539	NO
RN7SL608P	3.71866	0.43606	0.239452	1.82108	0.0685951	NA	NO
NDUFB4P1	0.666604	-0.980099	0.538205	-1.82105	0.0685993	NA	NO
TRIM39	285.234	0.156887	0.0861589	1.8209	0.0686218	0.280673	NO
NOL7	1564.09	0.103569	0.0568805	1.82082	0.0686349	0.280673	NO
ST7-AS2	1.36795	-0.734863	0.403616	-1.8207	0.0686528	NA	NO
ZBTB32	51.3626	-0.332377	0.182573	-1.82052	0.0686803	NA	NO
PPP1R26P1	9.13452	-0.631826	0.347084	-1.82038	0.0687006	NA	NO
USP22	2555.75	0.134478	0.0738767	1.8203	0.0687132	0.280892	NO
ACP7	1.6583	0.867325	0.476548	1.82002	0.0687567	NA	NO
APOA1	2.30775	0.690029	0.379138	1.81999	0.0687599	NA	NO
PPP2R1A-AS1	1.74071	0.860096	0.472602	1.81992	0.0687717	NA	NO
IRS2	2125.63	0.187901	0.103251	1.81984	0.0687828	0.281029	NO
IGLV3-10	83.6457	-0.442254	0.243029	-1.81976	0.068796	0.281029	NO
MEIS3P2	18.6083	-0.678	0.372579	-1.81975	0.0687973	NA	NO
TSPAN4	571.01	-0.18054	0.0992271	-1.81946	0.0688413	0.281059	NO
UBE2W	694.849	-0.103049	0.0566397	-1.81938	0.068853	0.281059	NO
FAM83A	1.39826	1.15039	0.632389	1.81911	0.0688943	NA	NO
SHLD2	1053.01	-0.085446	0.0469742	-1.819	0.0689116	0.281123	NO
ARPC5L	1387.88	0.180663	0.0993225	1.81896	0.0689181	0.281123	NO
PODN	23.8242	-0.509966	0.280419	-1.81858	0.0689752	NA	NO
S1PR1-DT	60.577	0.274742	0.151086	1.81845	0.0689955	0.281207	NO
TCF19	294.495	-0.182448	0.100335	-1.81839	0.0690051	0.281207	NO
MYO10	49.5844	0.287814	0.158289	1.81828	0.0690211	NA	NO
ARMC6	615.501	-0.158348	0.0870941	-1.81813	0.069045	0.281207	NO
FBXO30	267.151	0.18917	0.104047	1.81812	0.069046	0.281207	NO
ZAN	0.887327	1.14664	0.630686	1.81809	0.069051	NA	NO
SLTM	4299.78	0.111124	0.0611241	1.81801	0.0690627	0.281207	NO
CNTN2	1.47496	1.54726	0.851076	1.81801	0.0690627	NA	NO
RNU6-272P	1.3438	0.875427	0.481596	1.81776	0.0691006	NA	NO
DNM3	288.112	-0.250239	0.137667	-1.81771	0.0691088	0.281293	NO
SAMSN1	1910.43	0.246585	0.135684	1.81735	0.0691642	0.281418	NO
FYTTD1	3517.77	0.130207	0.071655	1.81713	0.0691966	0.281436	NO
PHF20L1	1881.41	0.0835864	0.0460026	1.81699	0.0692183	0.281436	NO
ZNF230-DT	1.43727	1.05061	0.578236	1.81692	0.0692295	NA	NO
CALCRL	73.8471	-0.233988	0.128792	-1.81679	0.06925	0.281465	NO
LINC02050	0.519977	1.37161	0.755294	1.81599	0.0693719	NA	NO
C4orf33	497.008	-0.152066	0.0837407	-1.81592	0.0693833	0.281714	NO
KATNA1	506.744	0.119087	0.0655865	1.81572	0.069413	0.281714	NO
SLC35F5	392.236	-0.146659	0.0807739	-1.81567	0.0694208	0.281714	NO
CARD16	2991.51	-0.148854	0.0819872	-1.81558	0.0694345	0.281714	NO
RPL35P5	14.1706	0.235814	0.12989	1.81549	0.0694482	NA	NO
PHACTR2	996.563	0.105811	0.0582821	1.81549	0.0694484	0.281714	NO
TIPARP-AS1	70.1586	-0.131859	0.0726332	-1.81541	0.0694603	0.281714	NO
CXXC5	2881.39	0.200187	0.110283	1.81521	0.0694919	0.281741	NO
STMN3	558.257	0.147231	0.0811311	1.81473	0.0695648	0.281855	NO
COL4A4	75.4014	-0.305108	0.168131	-1.8147	0.0695696	0.281855	NO
PCNPP1	7.86915	0.541899	0.298639	1.81456	0.0695912	NA	NO
PIERCE1	6.45567	0.480518	0.264826	1.81447	0.0696059	NA	NO
MKRN9P	0.753238	1.37294	0.756759	1.81424	0.0696408	NA	NO
SLAMF1	408.72	0.173652	0.0957395	1.81379	0.0697094	0.282321	NO
DCTN6	408.375	0.246242	0.135777	1.81357	0.0697444	0.282361	NO
C19orf73	7.18717	-0.488318	0.269261	-1.81355	0.0697471	NA	NO
TTLL13	1.61337	0.87736	0.483854	1.81327	0.0697897	NA	NO
LHFPL1	1.60961	-0.772826	0.42622	-1.81321	0.0697998	NA	NO
MAP3K19	1.22038	0.801482	0.442043	1.81313	0.0698116	NA	NO
OR6C2	0.51684	1.94696	1.07391	1.81296	0.0698377	NA	NO
RNA5SP437	0.439987	1.01735	0.561207	1.81279	0.0698645	NA	NO
MALT1	2990.59	0.0874935	0.0482714	1.81253	0.0699043	0.282743	NO
SMUG1	238.941	-0.219405	0.121052	-1.81249	0.0699107	0.282743	NO
PILRA	3267.53	-0.1782	0.0983198	-1.81245	0.0699167	0.282743	NO
LIMK2	1192.44	0.207448	0.114466	1.81231	0.0699383	0.282743	NO
RNA5SP474	0.983007	-0.804453	0.443887	-1.81229	0.0699409	NA	NO
SREK1	3130.68	0.22357	0.123393	1.81186	0.0700083	0.282911	NO
ENTPD1	1909.18	-0.15799	0.0872099	-1.81161	0.0700469	0.282911	NO
CHMP5P1	0.871702	-0.965405	0.532986	-1.81131	0.0700924	NA	NO
SLC4A11	4.41369	-0.582438	0.32156	-1.81129	0.0700962	NA	NO
ARMC10P1	2.64631	-0.44635	0.246427	-1.81129	0.0700963	NA	NO
SLC25A20	903.501	-0.281528	0.155436	-1.81121	0.0701082	0.282911	NO
LINC00528	199.103	0.222552	0.122878	1.81116	0.0701162	0.282911	NO
TAF3	1432.53	0.110341	0.0609363	1.81077	0.0701769	0.282911	NO
NKTR	3115.12	0.225185	0.124359	1.81076	0.0701774	0.282911	NO
SLC27A4	453.755	-0.212423	0.117312	-1.81076	0.0701782	0.282911	NO
INTS12	448.809	0.137999	0.0762106	1.81075	0.0701792	0.282911	NO
RNU6-59P	3.29606	0.522326	0.288468	1.81069	0.0701892	NA	NO
NLK	317.043	-0.170023	0.0939194	-1.81031	0.0702482	0.283088	NO
LINC02805	6.40929	-0.5878	0.32472	-1.81017	0.0702688	NA	NO
SLC1A1	2.89705	0.564923	0.312091	1.81012	0.0702769	NA	NO
SKP1P2	0.540619	1.01989	0.563508	1.8099	0.0703112	NA	NO
PRPF31-AS1	9.2121	0.450086	0.248772	1.80923	0.0704151	NA	NO
MYL12A	8696.94	-0.103546	0.0572406	-1.80896	0.0704575	0.283779	NO
DDAH1	7.15685	-0.661497	0.365692	-1.80889	0.0704675	NA	NO
SIAH3	7.41166	0.717516	0.396664	1.80888	0.0704702	NA	NO
EBF4	33.6922	-0.241316	0.13342	-1.8087	0.0704981	NA	NO
TCN2	867.544	-0.252963	0.139864	-1.80864	0.0705072	0.283779	NO
RN7SL32P	23.9892	0.484771	0.268043	1.80856	0.0705196	NA	NO
RORC	89.8158	0.321212	0.177608	1.80854	0.0705222	0.283779	NO
CCR8	19.6966	0.557606	0.308326	1.80849	0.0705297	NA	NO
GCNT2P1	0.417269	-1.20511	0.666369	-1.80847	0.0705327	NA	NO
LINC02939	5.07838	0.685356	0.379008	1.80829	0.0705615	NA	NO
NSFL1C	2290.83	0.0897845	0.0496517	1.80829	0.0705621	0.283779	NO
DHCR7-DT	204.802	0.198625	0.109843	1.80825	0.0705671	0.283779	NO
SYTL4	91.9545	-0.483442	0.267356	-1.80824	0.0705698	0.283779	NO
RN7SL377P	6.36558	0.809061	0.447463	1.80811	0.0705896	NA	NO
FGGY-DT	1.93491	-0.758518	0.419534	-1.808	0.0706065	NA	NO
OXCT1-AS1	6.05314	0.49664	0.274714	1.80784	0.0706307	NA	NO
SYCE3	2.12207	0.730528	0.404119	1.80771	0.0706524	NA	NO
NOL10	655.527	0.113619	0.0628586	1.80753	0.0706802	0.28404	NO
TNFAIP3	12326.4	0.330013	0.182604	1.80726	0.070722	0.28404	NO
SLC4A1	117.329	0.722876	0.399994	1.80722	0.0707287	0.28404	NO
SIGLEC9	930.079	-0.187514	0.103761	-1.80718	0.0707347	0.28404	NO
GSTT4	0.86337	1.04656	0.579196	1.80692	0.070775	NA	NO
ZCCHC14-DT	1.57806	-0.781661	0.432612	-1.80684	0.0707868	NA	NO
SNTG2	6.7142	0.492834	0.272805	1.80654	0.0708336	NA	NO
BAG5	1730.39	0.132986	0.0736163	1.80647	0.0708453	0.284228	NO
RUVBL1	757.314	-0.167873	0.0929308	-1.80643	0.0708506	0.284228	NO
RPA1	3379.49	-0.133863	0.0741119	-1.80623	0.0708826	0.284228	NO
COLEC11	0.844705	1.26691	0.701425	1.8062	0.0708879	NA	NO
POT1	397.977	-0.179644	0.0994649	-1.8061	0.070902	0.284228	NO
SGO1	40.1326	-0.335948	0.186007	-1.8061	0.0709026	NA	NO
GIMAP8	1002.82	-0.260107	0.144018	-1.80608	0.0709066	0.284228	NO
TERF1P7	6.19547	-0.552196	0.305782	-1.80585	0.0709417	NA	NO
GANC	588.222	-0.169999	0.0941435	-1.80574	0.0709587	0.284336	NO
ITGA9	29.3597	-0.475722	0.263463	-1.80565	0.0709731	NA	NO
ARHGEF17-AS1	1.15503	0.814866	0.451321	1.80551	0.0709949	NA	NO
HLA-DRB9	0.831906	2.02981	1.12432	1.80537	0.0710174	NA	NO
RANBP3	1107.19	0.103876	0.0575509	1.80494	0.0710838	0.284737	NO
LMCD1	14.864	0.493767	0.273575	1.80487	0.071095	NA	NO
RPS12P27	3.40851	-0.622135	0.344707	-1.80482	0.0711028	NA	NO
EEF1B2P6	11.6039	0.278117	0.1541	1.80478	0.071109	NA	NO
RTL6	679.803	-0.15271	0.0846167	-1.80472	0.0711181	0.284773	NO
SRSF8	2498.06	0.0824615	0.0456973	1.80452	0.0711502	0.284802	NO
IL31	0.494669	1.28738	0.713562	1.80416	0.0712069	NA	NO
SMIM20	390.737	-0.115195	0.0638515	-1.80411	0.0712144	0.284958	NO
PRPSAP2	729.389	-0.111878	0.0620484	-1.80308	0.0713762	0.285505	NO
MRGPRD	0.450196	1.22297	0.678366	1.80282	0.0714168	NA	NO
ZNF222	49.6033	0.194666	0.107981	1.80278	0.0714222	NA	NO
CMTM8	34.0119	0.29606	0.164229	1.80273	0.0714306	NA	NO
RBM15	804.296	0.199962	0.110922	1.80272	0.071433	0.285626	NO
RPL17P7	70.8278	0.169274	0.0939194	1.80234	0.0714923	0.285626	NO
RAP2A	916.752	-0.165315	0.0917259	-1.80227	0.0715026	0.285626	NO
RCN1	199.424	-0.147996	0.0821178	-1.80224	0.0715071	0.285626	NO
HNRNPA1L3	166.844	0.149769	0.0831202	1.80184	0.0715705	0.285671	NO
SMPDL3A	299.557	0.210418	0.116791	1.80166	0.0715982	0.285671	NO
MOB3A	4761.73	0.119483	0.066322	1.80155	0.0716159	0.285671	NO
CCNT2	1181.81	0.154564	0.0857961	1.80153	0.0716192	0.285671	NO
SELENOO-AS1	12.029	0.280847	0.155951	1.80087	0.071723	NA	NO
UHMK1	4365.25	-0.100448	0.0557772	-1.80087	0.0717233	0.285986	NO
ALG1	342.746	-0.142811	0.0793157	-1.80054	0.0717755	0.286094	NO
TMEM269	17.862	0.354883	0.197109	1.80044	0.0717913	NA	NO
TTC39DP	0.875752	0.869461	0.482926	1.8004	0.0717972	NA	NO
DTD1	360.626	-0.0907517	0.0504152	-1.80008	0.0718473	0.2862	NO
ZDHHC11B	26.2963	0.447328	0.248508	1.80005	0.071852	NA	NO
C6orf120	572.372	-0.125095	0.0694952	-1.80005	0.0718526	0.2862	NO
KCNS3	0.986484	1.04404	0.580057	1.79989	0.0718774	NA	NO
RNF19B	2504.06	0.174696	0.0970771	1.79956	0.0719309	0.286411	NO
TCAF2P1	11.114	0.53504	0.297362	1.79928	0.0719736	NA	NO
PSME1	10253.2	-0.0993997	0.0552448	-1.79926	0.0719776	0.286497	NO
RPL21P65	0.604505	-1.11082	0.617512	-1.79886	0.0720402	NA	NO
INHBE	0.595378	-1.47072	0.81761	-1.7988	0.0720504	NA	NO
AFG3L2	1372.43	0.117022	0.0650569	1.79876	0.0720569	0.286712	NO
CNTF	14.5102	0.371776	0.206701	1.79862	0.0720791	NA	NO
ATP1B2	4.58841	0.610675	0.339583	1.79831	0.0721284	NA	NO
CACNA2D2	200.757	-0.244453	0.135945	-1.79818	0.0721487	0.286976	NO
ZNF215	6.94304	-0.525213	0.29219	-1.79751	0.0722549	NA	NO
POLDIP3	8.76856	0.507285	0.282265	1.7972	0.0723046	NA	NO
TOR1B	783.779	-0.140806	0.0783586	-1.79694	0.0723446	0.287514	NO
MCHR2	0.787577	-2.72599	1.51703	-1.79693	0.072347	NA	NO
MANF	641.441	-0.117221	0.0652378	-1.79682	0.0723638	0.287514	NO
NAALAD2	16.6346	-0.413299	0.230025	-1.79675	0.0723749	NA	NO
SNX30	1785.05	0.151987	0.0846154	1.79621	0.0724617	0.287514	NO
ATP10D	541.581	-0.250079	0.139228	-1.79619	0.072465	0.287514	NO
ZFYVE27	639.139	0.106526	0.059312	1.79603	0.0724896	0.287514	NO
PPM1M	2850.5	-0.133571	0.0743743	-1.79593	0.0725053	0.287514	NO
NDRG4	5.46659	-0.484042	0.269524	-1.79591	0.0725084	NA	NO
ZNF888-AS1	3.2379	0.560566	0.312138	1.79589	0.0725113	NA	NO
GPR183	2765.57	0.230581	0.128397	1.79585	0.0725181	0.287514	NO
IGHV3-74	175.542	-0.411926	0.229386	-1.79577	0.0725307	0.287514	NO
SNORD67	0.60161	1.31801	0.733976	1.79571	0.0725408	NA	NO
SRSF10	3294.31	0.147728	0.0822676	1.7957	0.0725426	0.287514	NO
CTDSP1	4263.03	-0.134572	0.0749455	-1.7956	0.0725585	0.287514	NO
IGHV3-43	89.8144	-0.576796	0.321237	-1.79555	0.0725667	0.287514	NO
CLCN1	23.3392	0.493903	0.275088	1.79543	0.0725847	NA	NO
TMEM205	344.833	-0.135592	0.0755225	-1.79538	0.0725927	0.287514	NO
ZNF160	767.508	0.111342	0.0620206	1.79524	0.0726155	0.287514	NO
UNC45A	1293.29	-0.178466	0.0994188	-1.79509	0.0726386	0.287514	NO
REEP1	7.86045	0.642317	0.357841	1.79498	0.0726571	NA	NO
FGD2	3168.69	-0.260096	0.144914	-1.79483	0.0726812	0.287583	NO
RGPD2	35.95	0.418803	0.233395	1.7944	0.0727491	NA	NO
POLR3K	285.278	-0.186451	0.103914	-1.79428	0.0727683	0.287754	NO
PPP2R2A	890.361	0.142638	0.079498	1.79424	0.0727752	0.287754	NO
NAB2	446.033	0.322943	0.180007	1.79405	0.0728045	0.287769	NO
ADRB2	343.981	-0.21196	0.118172	-1.79366	0.0728673	0.287917	NO
SULT1B1	527.894	-0.345358	0.192566	-1.79345	0.0729008	0.287949	NO
CDC14B	628.448	-0.241404	0.134654	-1.79278	0.0730087	0.288275	NO
ATP6V1C2	17.3586	0.209328	0.116787	1.7924	0.0730691	NA	NO
CHRDL2	0.489991	1.24103	0.692413	1.79232	0.0730814	NA	NO
ACAT2	371.532	-0.12238	0.0682838	-1.79223	0.073096	0.288516	NO
C1R	52.8797	0.223679	0.12481	1.79215	0.0731088	NA	NO
TRBV6-5	126.682	0.247537	0.138129	1.79208	0.0731205	0.288516	NO
FBXO40	28.1608	0.370007	0.206484	1.79194	0.0731432	NA	NO
SNHG8	1356.77	0.189236	0.105607	1.79189	0.0731511	0.288536	NO
S100A5	6.59748	0.454082	0.253434	1.79172	0.0731781	NA	NO
TMEM238	13.989	0.270091	0.150748	1.79167	0.0731851	NA	NO
FRAT1	883.558	-0.142705	0.0796644	-1.79133	0.0732408	0.28879	NO
GLRX3P2	1.05041	0.783813	0.437589	1.79121	0.0732596	NA	NO
APOBEC3C	3587.99	-0.138412	0.0772846	-1.79095	0.0733019	0.288856	NO
KLHL21	975.702	0.1753	0.0978836	1.7909	0.0733085	0.288856	NO
BTBD6P1	5.70276	-0.657249	0.367019	-1.79078	0.0733291	NA	NO
RNF180	0.554905	2.01749	1.12669	1.79064	0.0733514	NA	NO
FBXL12	580.716	0.159404	0.0890251	1.79055	0.073365	0.288907	NO
MAJIN	2.82482	-0.636342	0.355393	-1.79053	0.0733689	NA	NO
POTEF	1.35447	-0.668717	0.373483	-1.79049	0.0733753	NA	NO
UQCRC1	4652.27	-0.118675	0.0662847	-1.79038	0.0733922	0.288907	NO
MMADHC	2069.64	0.13653	0.0762591	1.79035	0.0733979	0.288907	NO
POLDIP2	2023.39	-0.0667816	0.0373116	-1.78984	0.0734801	0.288994	NO
UTP25	344.545	0.128834	0.071982	1.78982	0.0734835	0.288994	NO
IGKV1-37	7.0965	-0.508718	0.284232	-1.78979	0.0734869	NA	NO
TADA2B	3122.19	0.135511	0.0757158	1.78974	0.0734965	0.288994	NO
APPAT	32.3978	0.432021	0.241389	1.78973	0.0734973	NA	NO
TCN1	4.41604	-0.776249	0.43376	-1.78958	0.0735212	NA	NO
LARS1	2238.15	-0.198886	0.111136	-1.78958	0.073522	0.288995	NO
CCT7	4863.46	-0.102063	0.0570478	-1.78908	0.0736018	0.289135	NO
EID2B	68.2509	0.139619	0.0780453	1.78894	0.0736241	0.289135	NO
EIF4H	13159.6	0.127705	0.0713884	1.78888	0.073634	0.289135	NO
ARMC8	1487.59	0.10119	0.0565761	1.78857	0.0736846	0.289186	NO
CDK9	1621.36	0.153144	0.0856278	1.78848	0.0736981	0.289186	NO
TAC4	2.8938	-0.509643	0.284985	-1.78832	0.0737249	NA	NO
LIPC	84.4855	-0.405083	0.22652	-1.78829	0.0737296	0.28921	NO
RN7SL19P	1.09924	-0.725151	0.405503	-1.78827	0.0737317	NA	NO
CAND2	20.1619	0.362964	0.202984	1.78815	0.0737525	NA	NO
GOLGA8Q	7.78867	-0.457405	0.255806	-1.78809	0.0737612	NA	NO
UBE2V1P2	2.3443	0.582064	0.325526	1.78807	0.0737645	NA	NO
SCN2B	0.585832	1.25881	0.704084	1.78787	0.0737964	NA	NO
HMMR	34.0134	-0.374526	0.209487	-1.78783	0.0738041	NA	NO
CKS1B	215.586	-0.182279	0.101976	-1.78747	0.0738611	0.289565	NO
CCT2	2509.9	0.0848239	0.0474587	1.78732	0.073886	0.289565	NO
HLA-DQB1	15527.5	-0.274332	0.153516	-1.78699	0.0739391	0.289565	NO
PLCL1	415.136	0.205138	0.114798	1.78694	0.0739466	0.289565	NO
GIGYF2	1281.97	0.115236	0.0644882	1.78694	0.0739478	0.289565	NO
RGS1	1105.76	0.434132	0.242984	1.78666	0.0739917	0.289637	NO
AGGF1P10	3.8635	-1.18606	0.663932	-1.78641	0.0740322	NA	NO
MIR644A	1.02854	-0.770742	0.431514	-1.78613	0.0740778	NA	NO
MTND6P22	2.75886	-0.728872	0.408093	-1.78605	0.0740917	NA	NO
SLC36A3	1.19191	0.78645	0.440469	1.78548	0.0741832	NA	NO
PRR4	2.27132	-0.604067	0.338336	-1.78541	0.0741954	NA	NO
RNF4	2221.4	0.156061	0.0874361	1.78486	0.0742841	0.290681	NO
HIBCH	230.359	-0.27199	0.152417	-1.78451	0.0743403	0.290793	NO
ZNF367	182.718	-0.148705	0.0833377	-1.78437	0.0743639	0.290793	NO
RNU6-877P	8.76518	0.581033	0.325909	1.78281	0.0746177	NA	NO
AIRE	13.0929	-0.53886	0.302278	-1.78266	0.0746416	NA	NO
PHLPP2	342.483	0.156905	0.0880231	1.78255	0.0746597	0.291849	NO
RNA5SP473	0.507306	1.33124	0.746918	1.78231	0.0746979	NA	NO
PCDHGA10	6.73119	-0.503924	0.282753	-1.7822	0.074716	NA	NO
FUT6	0.559018	-1.30693	0.733371	-1.78209	0.0747345	NA	NO
CD27-AS1	199.542	-0.201172	0.112892	-1.78199	0.0747509	0.291982	NO
KCNT1	4.40975	0.548467	0.307813	1.78182	0.0747792	NA	NO
AP1S2	7119.35	-0.168766	0.0947288	-1.78157	0.0748186	0.291982	NO
NEPRO	1152.16	0.131228	0.0736615	1.7815	0.0748309	0.291982	NO
TRIM16	70.221	0.162581	0.0912607	1.7815	0.0748313	0.291982	NO
IGHMBP2	522.528	0.141591	0.0794823	1.78141	0.0748456	0.291982	NO
RPP14	69.2846	0.205663	0.115454	1.78134	0.0748573	0.291982	NO
PHC3	2444.46	0.161039	0.0904141	1.78113	0.0748908	0.291982	NO
ZFC3H1	1870.17	0.155416	0.0872595	1.78108	0.0748994	0.291982	NO
IGLV3-12	14.4632	0.680037	0.381891	1.78071	0.07496	NA	NO
DOK2	6302.64	-0.108263	0.0608039	-1.78053	0.0749888	0.2921	NO
LINC01215	621.351	0.18655	0.104778	1.78043	0.0750055	0.2921	NO
DLD	1965.42	0.118853	0.0667613	1.78027	0.0750321	0.2921	NO
EEF1AKMT2	141.074	-0.110273	0.0619419	-1.78026	0.0750327	0.2921	NO
TPP1	9662.83	-0.13764	0.0773432	-1.77961	0.0751406	0.292261	NO
AHSA1	1601.73	-0.127613	0.0717105	-1.77956	0.0751482	0.292261	NO
RPL37	25094.6	0.143594	0.0806919	1.77954	0.0751514	0.292261	NO
PTGES2-AS1	0.48338	1.36531	0.767356	1.77924	0.0752004	NA	NO
COMMD4	521.751	-0.128333	0.0721373	-1.77901	0.0752379	0.292418	NO
RRP1B	1073.54	0.0850286	0.0477963	1.77898	0.0752432	0.292418	NO
SNRNP25	556.453	-0.154163	0.0866681	-1.77877	0.0752774	0.29245	NO
RPL13AP22	4.75772	0.382336	0.214952	1.77871	0.0752878	NA	NO
FAM193B	749.492	0.136331	0.0766505	1.77861	0.0753038	0.292453	NO
RPS5	14771.6	0.146912	0.0826445	1.77764	0.0754625	0.292969	NO
MIR4425	0.439382	1.48054	0.832912	1.77755	0.0754781	NA	NO
ATP1B1	207.874	0.217545	0.122394	1.77741	0.0755003	0.293015	NO
CCNI2	8.91265	0.388678	0.218684	1.77735	0.0755106	NA	NO
OLFML3	5.87042	-0.632573	0.355957	-1.77711	0.0755508	NA	NO
MGAM	204.274	-0.28503	0.160392	-1.77708	0.0755545	0.293036	NO
HDAC1	4578.63	-0.104279	0.0586806	-1.77707	0.0755572	0.293036	NO
RNA5SP465	1.22758	-0.832774	0.468684	-1.77683	0.0755957	NA	NO
SELPLG	10885.3	-0.203062	0.114292	-1.7767	0.0756178	0.293171	NO
GABRB3	0.625232	1.1581	0.651874	1.77656	0.0756398	NA	NO
ABI1	3557.58	0.0930456	0.0523913	1.77597	0.0757372	0.293513	NO
BMAL2	67.8244	-0.406344	0.228816	-1.77585	0.0757578	0.293513	NO
RNU7-45P	11.7307	0.53928	0.303691	1.77576	0.0757732	NA	NO
MPHOSPH6	483.377	-0.137569	0.0774848	-1.77544	0.075826	0.293675	NO
SUMF2	2784.16	-0.0724276	0.0407978	-1.77528	0.0758515	0.293675	NO
MIA3	2508.9	0.0726916	0.0409532	1.77499	0.0758995	0.29376	NO
UQCC2	244.819	-0.141173	0.0795489	-1.77467	0.0759518	0.29376	NO
IGLV3-25	237.689	-0.341645	0.192514	-1.77465	0.0759552	0.29376	NO
MAP4K5	663.459	0.144092	0.0812003	1.77452	0.0759769	0.29376	NO
FEM1C	827.712	0.264289	0.148964	1.77418	0.0760334	0.293878	NO
LINC00494	89.0137	-0.466021	0.262766	-1.77352	0.076143	0.294094	NO
OAS2	3246.3	-0.210097	0.118478	-1.77329	0.0761805	0.294094	NO
PTPRF	50.5112	-0.376937	0.212597	-1.77301	0.0762267	NA	NO
MEA1	1030.08	-0.133555	0.0753269	-1.773	0.0762284	0.294094	NO
ENTREP1	0.703155	1.22746	0.692308	1.773	0.076229	NA	NO
PI16	141.039	0.406758	0.229422	1.77297	0.0762343	0.294094	NO
ARRDC1	931.46	-0.111052	0.0626397	-1.77287	0.0762502	0.294094	NO
GLULP4	0.96152	0.868021	0.489617	1.77286	0.0762524	NA	NO
WIPI2	3140.24	0.0903384	0.050958	1.7728	0.0762618	0.294094	NO
AP5S1	266.71	-0.111721	0.0630214	-1.77275	0.0762705	0.294094	NO
RESF1	5189.19	0.111869	0.0631154	1.77245	0.0763196	0.294101	NO
RFX5	1809.63	-0.138272	0.078013	-1.77242	0.0763243	0.294101	NO
MRPL12	60.8637	-0.211014	0.119085	-1.77196	0.0764014	0.294292	NO
CDCA5	45.1116	-0.329757	0.186098	-1.77196	0.0764018	NA	NO
LINC00092	21.4404	-0.337871	0.190688	-1.77185	0.0764194	NA	NO
TXNDC12-AS1	1.41509	-0.639765	0.361075	-1.77183	0.076422	NA	NO
REM2	84.822	0.273761	0.154509	1.77181	0.0764257	0.294292	NO
N4BP2L2-IT2	87.1686	-0.276993	0.156352	-1.7716	0.0764605	0.294322	NO
GTPBP2	1303.39	-0.153426	0.0866103	-1.77145	0.0764854	0.294322	NO
PTTG1IP	4858.71	-0.0910338	0.0514009	-1.77105	0.076552	0.294479	NO
BRIX1	920.411	0.153816	0.0868631	1.77079	0.0765963	0.294549	NO
SNX2P1	2.75126	-0.606886	0.342769	-1.77054	0.0766368	NA	NO
RTN4R	16.2187	-0.425632	0.240406	-1.77047	0.0766482	NA	NO
KANSL3	1439.08	0.130331	0.0736139	1.77046	0.0766497	0.294624	NO
TRAV35	35.1017	0.41056	0.231896	1.77045	0.076652	NA	NO
MAP3K9	233.281	0.200167	0.113075	1.77022	0.0766907	0.294624	NO
OAS1	2167.97	-0.292291	0.165136	-1.77001	0.076726	0.294624	NO
PRPS1	1335.81	0.0949815	0.0536648	1.7699	0.0767434	0.294624	NO
SLC38A6	106.149	-0.155425	0.0878159	-1.76989	0.0767455	0.294624	NO
SLC22A7	1.67613	-0.83708	0.473047	-1.76955	0.0768024	NA	NO
CSDE1	26401.6	0.101188	0.0571853	1.76947	0.0768147	0.29479	NO
MVB12B	687.318	0.192268	0.108694	1.76888	0.0769135	0.294956	NO
AJM1	64.834	-0.203179	0.114863	-1.76887	0.0769152	0.294956	NO
NCF4	1657.55	-0.160324	0.0906427	-1.76875	0.0769361	0.294956	NO
ZCCHC24	349.444	0.254449	0.143899	1.76825	0.0770197	0.295099	NO
LINC01217	0.656372	-1.52218	0.86085	-1.76823	0.0770222	NA	NO
DHX38	1580.02	0.0904388	0.051147	1.76821	0.0770253	0.295099	NO
PIN1-DT	3.57222	-0.729155	0.412413	-1.76802	0.0770574	NA	NO
UNC93B1	2328.56	-0.145426	0.0822618	-1.76785	0.0770864	0.295233	NO
VANGL2	1.32401	-0.839974	0.475193	-1.76765	0.0771195	NA	NO
NAXE	1150.14	-0.0950448	0.053776	-1.76742	0.0771579	0.295256	NO
PDZD11	269.011	-0.118249	0.0669066	-1.76738	0.0771651	0.295256	NO
GAPT	1469.74	-0.256266	0.145	-1.76735	0.0771703	0.295256	NO
HAX1	1844.01	-0.0822623	0.0465545	-1.76701	0.0772265	0.295371	NO
HDAC3	1829.2	-0.101287	0.0573386	-1.76647	0.0773178	0.295621	NO
GCM1	3.97448	0.612886	0.346961	1.76644	0.0773223	NA	NO
NDUFAF2P1	3.65103	0.562578	0.318489	1.7664	0.0773293	NA	NO
MT-RNR2	877682	0.209577	0.118675	1.76596	0.0774018	0.295842	NO
YAP1	1.25537	0.991031	0.561199	1.76592	0.0774098	NA	NO
CSGALNACT2P1	0.745064	0.775901	0.439392	1.76585	0.0774212	NA	NO
SLC25A38	881.851	0.113027	0.0640254	1.76535	0.0775051	0.296137	NO
MYLIP	2411.67	0.198227	0.112327	1.76473	0.0776099	0.296358	NO
GABRD	5.32536	-0.72909	0.413153	-1.7647	0.0776148	NA	NO
TIMM23B	133.747	0.193495	0.10966	1.76449	0.0776489	0.296358	NO
TMX1	2350.88	-0.096446	0.0546627	-1.76439	0.0776671	0.296358	NO
UPRT	544.862	0.119976	0.068007	1.76417	0.0777039	0.296358	NO
ATIC	1120.18	-0.104495	0.0592333	-1.76413	0.0777097	0.296358	NO
PLK1	44.2254	-0.326329	0.184995	-1.76399	0.0777343	NA	NO
RPLP0	54334.2	0.125647	0.0712294	1.76398	0.0777353	0.296358	NO
LANCL3	39.9363	-0.292997	0.166102	-1.76396	0.077739	NA	NO
GGA1	1687.28	0.113941	0.0645981	1.76385	0.0777581	0.296358	NO
SYT7	1.07143	1.11771	0.63369	1.76381	0.0777632	NA	NO
RPL27	24859.1	0.142489	0.0807872	1.76376	0.0777719	0.296358	NO
CFAP57	8.4778	-0.428587	0.243006	-1.76369	0.0777844	NA	NO
KRT8P50	2.02544	0.719656	0.408083	1.7635	0.0778159	NA	NO
NEK4	611.289	-0.134748	0.0764289	-1.76304	0.0778931	0.296702	NO
SERTAD2	2375.29	0.212457	0.120514	1.76292	0.0779143	0.296702	NO
TMEM219	2739.45	-0.115654	0.0656125	-1.76269	0.0779535	0.296752	NO
HNRNPCP6	0.718752	-1.08178	0.613764	-1.76254	0.0779789	NA	NO
FPR2	482.244	-0.331894	0.188322	-1.76237	0.0780064	0.296853	NO
RAB17-DT	0.582686	1.89005	1.07253	1.76223	0.0780298	NA	NO
AFTPH	2775.41	0.087645	0.0497386	1.76211	0.0780501	0.296872	NO
ENOPH1P1	0.546064	-1.15282	0.654237	-1.76209	0.0780546	NA	NO
ERICH4	1.01967	0.958845	0.544156	1.76208	0.0780565	NA	NO
ZNF526	211.552	0.17691	0.100401	1.76203	0.0780637	0.296872	NO
EFCC1	6.24261	-0.527708	0.29953	-1.76179	0.078105	NA	NO
IFNAR1	2895.25	-0.0867062	0.0492335	-1.76112	0.078218	0.297359	NO
NOL4L-DT	0.435059	1.24824	0.708801	1.76105	0.0782291	NA	NO
FAM169A-AS1	1.33028	0.8781	0.498634	1.76101	0.0782366	NA	NO
SLC35A1	367.227	-0.237324	0.134782	-1.7608	0.0782715	0.297463	NO
LINC02028	0.412518	1.37743	0.782309	1.76072	0.0782854	NA	NO
B4GALT4-AS1	1.73364	0.741639	0.42123	1.76065	0.0782975	NA	NO
ABCC5	593.172	-0.175248	0.0995411	-1.76056	0.0783122	0.297518	NO
SGIP1	2.00877	0.891979	0.506667	1.76048	0.0783259	NA	NO
FAM120A	6207.8	-0.0890058	0.0505601	-1.7604	0.0783407	0.297527	NO
IGLJ6	0.511335	1.2746	0.724046	1.76038	0.0783436	NA	NO
RPL13AP9	1.01318	0.949678	0.539585	1.76002	0.0784051	NA	NO
TRAV17	70.9545	0.344432	0.195708	1.75993	0.0784199	0.297728	NO
RNU7-115P	4.47547	0.518129	0.294439	1.75972	0.0784558	NA	NO
OCIAD1	2505.04	-0.0684024	0.0388742	-1.75958	0.0784783	0.29785	NO
GIPC2	2.87537	-0.677033	0.384799	-1.75945	0.0785018	NA	NO
CACTIN	368.382	0.084039	0.0477709	1.75921	0.0785419	0.297964	NO
STK39	540.08	-0.122066	0.0693914	-1.7591	0.0785609	0.297964	NO
ZNF672	826.703	-0.0950748	0.0540553	-1.75884	0.0786044	0.297974	NO
VSIG1	187.759	0.207569	0.118019	1.75877	0.0786159	0.297974	NO
LINC01518	0.475909	-1.23641	0.702995	-1.75877	0.078616	NA	NO
RN7SL574P	2.40999	0.60738	0.345398	1.75849	0.0786636	NA	NO
MEGF6	372.748	0.169987	0.0966715	1.7584	0.0786793	0.298034	NO
RPS27	56674.8	0.167233	0.0951158	1.75821	0.0787124	0.298034	NO
MIR4259	0.721109	1.02216	0.581393	1.75812	0.0787274	NA	NO
PPP1R8	1086.22	0.12439	0.0707519	1.75811	0.0787284	0.298034	NO
DERL2	1212.16	0.16146	0.0918473	1.75792	0.0787611	0.298034	NO
AFAP1	78.5976	0.225744	0.128424	1.7578	0.0787818	0.298034	NO
TRAV12-1	96.5043	0.235501	0.133978	1.75775	0.0787894	0.298034	NO
PACERR	1.97034	1.17304	0.667501	1.75737	0.0788556	NA	NO
SWINGN	46.4311	0.285372	0.162404	1.75717	0.0788886	NA	NO
YWHAH	2844.95	-0.129671	0.0738139	-1.75672	0.0789651	0.298599	NO
SH3D21	29.9107	0.238337	0.135676	1.75666	0.0789752	NA	NO
EPB42	13.9933	-0.715241	0.407236	-1.75633	0.0790319	NA	NO
VPS37C	291.252	-0.192465	0.109591	-1.75621	0.0790527	0.29876	NO
RPL13	50786.7	0.129385	0.0736747	1.75616	0.0790603	0.29876	NO
EBAG9	691.883	-0.0898837	0.051194	-1.75575	0.0791315	0.29893	NO
PRDM5	8.76516	0.471475	0.268565	1.75553	0.0791683	NA	NO
IGLV4-60	23.8464	-0.48915	0.278652	-1.75541	0.0791883	NA	NO
RB1-DT	7.93654	-0.483211	0.275278	-1.75536	0.0791983	NA	NO
DAGLB	606.972	0.118872	0.0677215	1.75531	0.0792063	0.299042	NO
KATNAL1	202.814	-0.201284	0.114683	-1.75514	0.0792356	0.299042	NO
RPL10A	30446.9	0.135929	0.0774475	1.75511	0.0792404	0.299042	NO
MAP4K3-DT	86.7813	-0.166089	0.0946466	-1.75484	0.0792872	0.299119	NO
FAM90A1	11.2457	0.482039	0.274692	1.75483	0.0792877	NA	NO
NDUFA4L2	1.6461	0.810165	0.461796	1.75438	0.0793653	NA	NO
TRAK2	1866.04	0.0986557	0.0562368	1.75429	0.0793809	0.299373	NO
DTL	36.4038	-0.281852	0.160665	-1.75428	0.0793817	NA	NO
C2CD3	546.014	0.0943277	0.0537819	1.75389	0.0794487	0.29953	NO
STAT4-AS1	20.5174	0.264763	0.150967	1.75377	0.0794691	NA	NO
FBXO6	234.25	-0.176804	0.100819	-1.75369	0.0794842	0.299564	NO
FPGT	156.388	-0.293613	0.16746	-1.75333	0.0795449	0.299693	NO
RPL7AP19	0.775395	1.65943	0.946632	1.75299	0.0796042	NA	NO
CERS5	1247.43	0.0941463	0.053712	1.7528	0.0796369	0.299796	NO
MIR4755	2.6288	0.682264	0.389245	1.75279	0.0796385	NA	NO
TIGAR	107.199	0.195283	0.111414	1.75277	0.0796414	0.299796	NO
DCAF7	1627.03	-0.217433	0.124055	-1.75271	0.0796514	0.299796	NO
TOPORS	1423.25	0.164498	0.0938683	1.75243	0.0796999	0.299879	NO
SNORD38C	6.96169	0.77527	0.442499	1.75203	0.0797688	NA	NO
CAV1	15.7171	-0.461701	0.263527	-1.75201	0.0797723	NA	NO
LINC01036	19.8013	0.379612	0.216684	1.75191	0.0797892	NA	NO
MMP25	202.39	0.185792	0.106055	1.75186	0.0797985	0.30015	NO
GOSR1	1076.82	0.103704	0.0592101	1.75146	0.0798662	0.300306	NO
IPPK	82.6269	0.166307	0.0949621	1.7513	0.0798945	0.300312	NO
RN7SL827P	1.23175	-0.785283	0.448423	-1.75121	0.0799097	NA	NO
BLK-AS1	56.0633	-0.248129	0.141694	-1.75116	0.0799179	NA	NO
PPP1R14B-AS1	0.557914	1.16605	0.666057	1.75068	0.0800014	NA	NO
PBX2P1	2.75185	-0.41111	0.234875	-1.75034	0.0800602	NA	NO
RBAK	431.314	0.11269	0.0643936	1.75001	0.0801158	0.300924	NO
TNFSF13	729.323	-0.222266	0.127021	-1.74984	0.0801456	0.300924	NO
AIMP1	2253.93	0.150514	0.0860159	1.74984	0.0801467	0.300924	NO
TOB1	3118.11	0.208748	0.119305	1.7497	0.0801705	0.300924	NO
DUSP23	402.099	-0.16654	0.0951912	-1.74953	0.0802	0.300924	NO
HIC1	191.055	0.414734	0.237068	1.74943	0.0802163	0.300924	NO
SCARNA6	2.9743	-0.586687	0.335366	-1.7494	0.0802226	NA	NO
ERP44	3648.42	-0.0859584	0.0491409	-1.74922	0.0802526	0.300961	NO
LRRC75B	22.6577	0.357817	0.20467	1.74826	0.0804186	NA	NO
RAB9A	785.586	0.147866	0.0846139	1.74754	0.0805436	0.301952	NO
IGKV1D-12	6.28746	-0.645305	0.369316	-1.7473	0.0805861	NA	NO
LINC03047	4.02906	0.652812	0.373758	1.74662	0.0807038	NA	NO
IGKV1-17	134.342	-0.365527	0.209281	-1.74659	0.0807091	0.302418	NO
RNF126	1245.6	0.115255	0.0659956	1.74641	0.0807396	0.302418	NO
ADGRE1	2067.29	-0.152638	0.0874035	-1.74636	0.0807477	0.302418	NO
CKAP2LP1	0.813312	0.885882	0.50738	1.74599	0.0808124	NA	NO
TRABD-AS1	26.3654	0.269607	0.154418	1.74595	0.080819	NA	NO
ADAT2	95.7872	-0.14316	0.0819988	-1.74588	0.0808311	0.302534	NO
BIRC5	60.8504	-0.353119	0.202259	-1.74588	0.080832	0.302534	NO
ZNF443	19.9177	-0.357633	0.20486	-1.74575	0.0808551	NA	NO
TM7SF3	1172.47	-0.147266	0.0843702	-1.74547	0.0809025	0.302636	NO
RPL13AP5	79.8859	0.166782	0.0955658	1.74521	0.0809491	0.302636	NO
ZNF766	1000.03	0.181007	0.103721	1.74514	0.0809613	0.302636	NO
CACFD1	244.923	-0.11362	0.0651076	-1.74511	0.080966	0.302636	NO
MRPL9	819.691	0.1046	0.0599484	1.74483	0.0810139	0.302715	NO
PEX19	1006.18	-0.0795307	0.0455956	-1.74426	0.0811134	0.302792	NO
DNAJB5	94.2917	0.230443	0.132115	1.74426	0.0811135	0.302792	NO
FLVCR1	140.434	-0.130241	0.0746685	-1.74426	0.0811145	0.302792	NO
FAM153CP	38.8327	-0.31449	0.180302	-1.74424	0.0811174	NA	NO
CCND2	1464.29	0.122625	0.0703119	1.74402	0.0811563	0.302848	NO
NCAM1	368.089	-0.340616	0.195359	-1.74353	0.0812403	0.303051	NO
LINC02292	0.714089	1.23606	0.709012	1.74336	0.081271	NA	NO
ISY1	759.389	0.107111	0.0614417	1.74329	0.0812831	0.303051	NO
ADGRB2	22.3422	-0.27547	0.158025	-1.74321	0.0812978	NA	NO
RPUSD3	537.554	-0.198721	0.113999	-1.74318	0.0813022	0.303051	NO
GALK1	585.043	-0.200443	0.115002	-1.74296	0.0813405	0.303051	NO
STAT5A	3346.28	0.0995523	0.0571175	1.74294	0.0813442	0.303051	NO
SHB	20.405	0.384663	0.22072	1.74276	0.081375	NA	NO
LCN8	21.9521	0.936211	0.537272	1.74253	0.0814162	NA	NO
NUDT19P3	0.57437	1.21418	0.696822	1.74245	0.0814291	NA	NO
IFNG	115.731	0.517151	0.29681	1.74236	0.0814451	0.303205	NO
ITPR3	698.858	0.153847	0.0883006	1.74231	0.0814539	0.303205	NO
WWP1	2035.72	0.0926899	0.0532014	1.74225	0.0814655	0.303205	NO
XPC	911.495	0.121223	0.0695844	1.74209	0.0814922	0.303205	NO
MEIOC	10.027	0.351181	0.201601	1.74196	0.0815151	NA	NO
ZBTB5	306.83	0.189827	0.108979	1.74186	0.0815326	0.303255	NO
RAB32	2048.41	-0.175347	0.100684	-1.74156	0.0815853	0.303352	NO
IGHV7-34-1	0.559249	-1.02387	0.588176	-1.74075	0.081727	NA	NO
MT1M	0.636121	1.57246	0.903331	1.74073	0.0817309	NA	NO
OFD1P17	1.86302	0.710879	0.408387	1.7407	0.0817363	NA	NO
RCSD1	9086.59	-0.131334	0.0754669	-1.74029	0.0818077	0.303917	NO
SMS	2258.79	-0.0776599	0.0446252	-1.74027	0.0818115	0.303917	NO
ZNF574	403.67	0.15222	0.0874738	1.74018	0.0818282	0.303917	NO
LINC02273	172.536	0.347103	0.199489	1.73996	0.0818667	0.303917	NO
GFOD1	336.919	0.178502	0.102606	1.73969	0.0819132	0.303917	NO
KIF11	99.7641	-0.285338	0.164029	-1.73956	0.0819361	0.303917	NO
ZNF8-ERVK3-1	13.1392	0.431663	0.248164	1.73942	0.0819601	NA	NO
AREL1	1738.14	0.126139	0.0725198	1.73938	0.0819685	0.303917	NO
PASK	711.773	0.199993	0.11499	1.73923	0.081995	0.303917	NO
TOP3A	1036.78	0.0923331	0.0530897	1.73919	0.0820016	0.303917	NO
PKM	24955.7	-0.125719	0.0722887	-1.73913	0.0820124	0.303917	NO
SNHG32	2666.64	0.152873	0.0879107	1.73896	0.0820427	0.303917	NO
HTR7	65.6959	0.234612	0.134922	1.73886	0.0820586	0.303917	NO
SLAMF8	47.4093	-0.488112	0.280765	-1.7385	0.0821219	NA	NO
XPC-AS1	37.7041	0.238222	0.137038	1.73837	0.082145	NA	NO
NIPAL4-DT	13.9998	0.776286	0.446642	1.73805	0.0822023	NA	NO
SPMIP8	8.00767	-0.437062	0.25149	-1.73789	0.0822306	NA	NO
TUBA3C	0.571576	-2.59772	1.49476	-1.73788	0.0822312	NA	NO
SRRT	3264.82	0.136793	0.0787122	1.73788	0.0822313	0.304457	NO
ANKRD10	1560.8	-0.0977711	0.0562701	-1.73753	0.0822932	0.304571	NO
OR13A1	3.06632	-0.654947	0.376962	-1.73744	0.0823104	NA	NO
EIF4E2	2862.17	-0.0723697	0.0416548	-1.73737	0.0823221	0.304571	NO
RNASEL	355.451	-0.209469	0.120588	-1.73707	0.0823753	0.304571	NO
EIPR1-IT1	0.67995	-0.841608	0.484565	-1.73683	0.0824168	NA	NO
TRBV5-4	106.609	0.244687	0.140899	1.73662	0.0824547	0.304571	NO
ZC3H8	343.865	0.135225	0.0778708	1.73653	0.0824701	0.304571	NO
PARVB	1393.95	-0.193981	0.111707	-1.73652	0.0824723	0.304571	NO
XPNPEP3	193.15	0.134337	0.0773605	1.73651	0.0824734	0.304571	NO
HERC1	2583.18	0.0963869	0.0555067	1.73649	0.0824768	0.304571	NO
ADGRG5	529.425	-0.294357	0.169548	-1.73613	0.0825413	0.30471	NO
RNA5SP371	2.31118	-0.683201	0.393528	-1.73609	0.0825471	NA	NO
PBDC1	643.082	0.109512	0.0630888	1.73585	0.082591	0.30473	NO
NAE1	1020.91	0.111958	0.0645013	1.73575	0.0826088	0.30473	NO
ZPR1	1460.09	0.107926	0.0621819	1.73564	0.0826273	0.30473	NO
ELN	1.57291	0.954302	0.549853	1.73556	0.0826416	NA	NO
CDH18	0.843711	2.14774	1.23766	1.73533	0.082682	NA	NO
PTGDR	253.858	-0.339323	0.195539	-1.73532	0.0826834	0.304785	NO
FCSK	391.979	-0.121545	0.0700446	-1.73525	0.0826959	0.304785	NO
KRT18P52	2.28174	-0.691918	0.398748	-1.73523	0.0827006	NA	NO
MIF-AS1	0.834663	-0.965114	0.556272	-1.73497	0.0827465	NA	NO
TUBB1	9827.37	-0.313188	0.180541	-1.73472	0.0827896	0.305031	NO
UBALD1	331.458	0.115123	0.0663818	1.73425	0.0828738	0.305242	NO
BCAN-AS1	0.566736	-1.02233	0.589616	-1.73389	0.0829377	NA	NO
MIR93	0.492916	1.06946	0.616849	1.73375	0.082963	NA	NO
FBXO48	36.9851	0.252706	0.145765	1.73366	0.0829786	NA	NO
C1orf35	379.913	0.147878	0.0852991	1.73364	0.0829813	0.305524	NO
AHI1	208.157	0.248445	0.143319	1.73352	0.0830041	0.305524	NO
HNRNPA1P7	26.5622	0.18107	0.104458	1.73342	0.083021	NA	NO
OR9A4	0.500169	-1.15118	0.664306	-1.73291	0.0831123	NA	NO
MED10	1733.27	0.13792	0.0795932	1.73282	0.0831281	0.305881	NO
TESK1	673.296	-0.0924472	0.0533627	-1.73243	0.0831967	0.306034	NO
LINC01531	1.797	1.02115	0.589436	1.73243	0.0831973	NA	NO
SLC2A7	0.809707	-1.02211	0.590007	-1.73237	0.0832071	NA	NO
DDIT3	570.561	0.362964	0.209536	1.73223	0.0832333	0.306038	NO
VPS13C	4494.13	-0.136315	0.078698	-1.73212	0.0832517	0.306038	NO
RNASEH2B	1436.47	-0.114162	0.0659233	-1.73174	0.0833197	0.306189	NO
CTXND1	1.57756	0.884472	0.510779	1.73161	0.0833425	NA	NO
NBPF19	20.9008	0.575908	0.332587	1.7316	0.0833445	NA	NO
NMRAL1	700.752	-0.127146	0.0734388	-1.73131	0.0833958	0.306369	NO
NMUR1	158.369	-0.354947	0.205038	-1.73113	0.083428	0.306389	NO
TRAJ19	10.3668	0.789079	0.455855	1.73099	0.0834539	NA	NO
CLN5	201.67	-0.129669	0.0749238	-1.73068	0.0835081	0.306562	NO
MTA2	2225.88	0.0775093	0.0447884	1.73057	0.0835291	0.306562	NO
H2BK1	2.55771	-0.555949	0.321342	-1.73009	0.0836149	NA	NO
ARHGAP23	21.1606	0.457401	0.264426	1.72979	0.083668	NA	NO
IQCH-AS1	74.0697	-0.198318	0.114653	-1.72973	0.0836792	0.306736	NO
TARBP2	365.764	-0.0874839	0.0505779	-1.72969	0.0836863	0.306736	NO
RC3H2	1656.93	0.107872	0.062367	1.72963	0.0836956	0.306736	NO
KLHL42	314.068	-0.0923211	0.0533773	-1.7296	0.0837026	0.306736	NO
UBE2V2P4	0.713585	0.918934	0.53135	1.72943	0.0837317	NA	NO
LINC01344	1.02993	-0.836402	0.483634	-1.72941	0.0837357	NA	NO
ITGA4	7191.26	-0.149269	0.0863132	-1.72939	0.0837398	0.306736	NO
PDE3A	39.8783	-0.470106	0.271839	-1.72936	0.0837454	NA	NO
ZNF350	542.771	0.147004	0.0850116	1.72922	0.0837697	0.306736	NO
MAP7	73.6099	-0.404162	0.233745	-1.72907	0.0837958	0.306736	NO
TNFRSF10B	1544.72	0.144492	0.0835665	1.72907	0.0837969	0.306736	NO
RB1	2215.76	-0.135443	0.0783643	-1.72837	0.0839217	0.306736	NO
PIMREGP1	0.828165	-0.95546	0.552846	-1.72826	0.0839422	NA	NO
IL6R	4284.3	-0.147806	0.085524	-1.72825	0.0839442	0.306736	NO
AKR1C3	227.576	-0.183812	0.106367	-1.72809	0.0839728	0.306736	NO
GDI2	12781.7	-0.109538	0.0633881	-1.72806	0.0839779	0.306736	NO
TANGO6	496.769	-0.14323	0.0828875	-1.72801	0.0839869	0.306736	NO
MOSMO	110.341	-0.231685	0.134093	-1.7278	0.0840249	0.306736	NO
REV1	915.6	0.101445	0.0587139	1.72778	0.0840269	0.306736	NO
CDK13	2027.67	0.0765127	0.0442865	1.72767	0.0840467	0.306736	NO
PSIP1	3354.02	0.10078	0.0583385	1.7275	0.0840772	0.306736	NO
NDUFB2	910.006	-0.101204	0.0585857	-1.72745	0.0840862	0.306736	NO
C16orf87	814.377	0.206302	0.119427	1.72743	0.0840902	0.306736	NO
TAS2R43	1.0271	-0.890662	0.515599	-1.72743	0.0840903	NA	NO
RIT1	2790.84	0.210908	0.122143	1.72673	0.0842166	0.307035	NO
KCTD17	491.924	-0.134765	0.078049	-1.72667	0.0842262	0.307035	NO
RPS15AP19	13.8497	0.251988	0.145942	1.72663	0.0842347	NA	NO
AKR7A2	929.791	-0.154747	0.0896465	-1.72619	0.0843127	0.30711	NO
TAF5L	722.01	0.112985	0.0654553	1.72615	0.0843212	0.30711	NO
ADAP1	500.396	-0.133595	0.0773967	-1.72611	0.084328	0.30711	NO
RPL34P34	5.6989	0.323114	0.18727	1.72539	0.084457	NA	NO
DDTP1	1.37439	-0.713457	0.413558	-1.72517	0.0844976	NA	NO
BRD9	1596.11	0.127032	0.0736413	1.72501	0.0845264	0.307668	NO
ITGAM	11978.5	-0.167507	0.0971079	-1.72496	0.0845354	0.307668	NO
SEC16A	2681.89	0.101414	0.0587984	1.72478	0.0845674	0.307685	NO
PDE2A-AS1	0.545067	1.39201	0.807143	1.72461	0.084598	NA	NO
HMGN2P31	0.362027	1.07369	0.622596	1.72453	0.0846118	NA	NO
PI4KB	2694.51	0.100083	0.0580472	1.72417	0.0846772	0.307945	NO
THUMPD3	911.855	0.154094	0.0893774	1.72408	0.0846929	0.307945	NO
COX6CP1	8.17269	0.482847	0.2801	1.72384	0.0847367	NA	NO
LINC02009	1.79653	-0.970126	0.562798	-1.72376	0.0847521	NA	NO
SNX13	930.1	0.0927953	0.0538484	1.72327	0.0848398	0.308333	NO
RPL23AP72	0.482049	-1.09005	0.632557	-1.72324	0.0848443	NA	NO
RNF5	1038.89	-0.128811	0.074771	-1.72274	0.0849353	0.308333	NO
CDK5RAP3	84.6339	-0.179011	0.103912	-1.72273	0.084938	0.308333	NO
COQ3	51.9864	-0.180611	0.104848	-1.7226	0.0849616	NA	NO
C10orf143	191.292	-0.183093	0.106296	-1.72249	0.0849813	0.308333	NO
DNAH1	364.912	0.139689	0.0811009	1.72241	0.0849945	0.308333	NO
ZSWIM8	1066.5	0.0784964	0.0455738	1.7224	0.0849967	0.308333	NO
GAS1	11.1875	-0.347879	0.201974	-1.72239	0.0849989	NA	NO
LRRC8C-DT	167.148	0.140186	0.0813946	1.7223	0.0850148	0.308333	NO
TGM2	197.563	-0.344431	0.199984	-1.72229	0.085017	0.308333	NO
TRIM51BP	2.18902	-0.81734	0.47457	-1.72228	0.0850196	NA	NO
PRDM15	202.659	0.14256	0.082783	1.7221	0.085052	0.308361	NO
RPL23AP90	0.584812	-0.985141	0.572074	-1.72205	0.0850603	NA	NO
OPHN1	64.0322	-0.320222	0.185973	-1.72187	0.0850922	0.308408	NO
RNU6-742P	1.63722	0.706837	0.410514	1.72183	0.0850998	NA	NO
INSL6	8.3167	-0.443437	0.257559	-1.72169	0.0851261	NA	NO
MSI2	840.49	0.122058	0.0708982	1.72159	0.0851433	0.308447	NO
LARP7	1237.24	0.0890137	0.0517066	1.72152	0.0851572	0.308447	NO
APOA2	8.55098	0.625998	0.363682	1.72128	0.0852001	NA	NO
ARPC2	24516.9	-0.080907	0.0470138	-1.72092	0.0852655	0.308685	NO
PGK1	19418.3	-0.0955333	0.055518	-1.72076	0.0852941	0.308685	NO
KLF7	1550.16	0.139812	0.0812531	1.7207	0.0853047	0.308685	NO
C4BPB	3.07402	-0.66416	0.386001	-1.72062	0.0853201	NA	NO
EFCAB10-AS1	7.79046	-0.401161	0.233163	-1.72051	0.0853391	NA	NO
ATXN1	1249.67	0.134102	0.0779529	1.7203	0.0853786	0.308855	NO
LIMK1	1561.19	-0.0979221	0.05693	-1.72004	0.0854245	0.308922	NO
MTND6P5	4.09343	-0.584454	0.339871	-1.71963	0.0854993	NA	NO
PANK4	484.146	0.104915	0.0610392	1.71882	0.0856479	0.309556	NO
C19orf12	502.722	-0.113225	0.0658754	-1.71878	0.0856544	0.309556	NO
MOGS	1160.33	-0.104716	0.0609404	-1.71833	0.0857359	0.309752	NO
CCR1	2295.93	-0.28264	0.164521	-1.71796	0.0858035	0.309898	NO
RNU6-415P	83.7489	0.393047	0.228829	1.71764	0.0858618	0.309909	NO
DNAL4	229.211	-0.150849	0.0878256	-1.71759	0.0858709	0.309909	NO
DBTP1	35.8357	0.768421	0.447409	1.71749	0.0858893	NA	NO
JOSD1	3326.5	0.20244	0.117875	1.71741	0.0859038	0.309909	NO
ABITRAM	477.187	-0.108657	0.0632703	-1.71735	0.0859159	0.309909	NO
ABI2	587.684	-0.102326	0.059591	-1.71714	0.0859529	0.309918	NO
SH2B2	469.808	0.18673	0.108751	1.71703	0.085973	0.309918	NO
RNF146	601.759	-0.134564	0.0783827	-1.71676	0.0860225	0.309998	NO
TOP2A	208.851	-0.327309	0.190693	-1.71642	0.0860854	0.310126	NO
TRBV4-1	77.396	0.303832	0.177044	1.71614	0.0861364	0.310193	NO
SLC25A16	361.952	0.145729	0.0849229	1.71602	0.0861587	0.310193	NO
IRF2	1972.28	-0.212767	0.124003	-1.71582	0.0861951	0.310221	NO
SPRYD3	1048.62	-0.111883	0.0652118	-1.71568	0.086221	0.310221	NO
OR2T8	3.19728	0.700915	0.408564	1.71556	0.086243	NA	NO
COLEC12	35.8121	-0.624703	0.364254	-1.71502	0.0863413	NA	NO
AZI2	697.303	-0.0854119	0.0498034	-1.71498	0.0863483	0.310529	NO
DNPEP	1542.7	-0.0668165	0.038962	-1.71491	0.0863613	0.310529	NO
SNRPGP18	0.780936	-1.02951	0.600436	-1.71461	0.0864163	NA	NO
KCNQ3	2.87772	-0.586262	0.341946	-1.71449	0.0864394	NA	NO
DTNA	14.6214	0.328673	0.191711	1.71443	0.0864505	NA	NO
RWDD1	2391.58	0.160341	0.0935367	1.7142	0.0864918	0.310899	NO
GPC2	12.6197	0.334845	0.195339	1.71418	0.0864962	NA	NO
SCNN1A	21.3683	0.265043	0.154684	1.71345	0.0866299	NA	NO
GFPT2	10.1089	0.506753	0.295765	1.71336	0.0866458	NA	NO
SBDS	2924.29	0.227988	0.133069	1.71331	0.0866548	0.311374	NO
RPS15A	6464.61	0.146046	0.0852534	1.71309	0.0866965	0.311374	NO
GUCY1B1	437.694	-0.292293	0.170629	-1.71304	0.0867061	0.311374	NO
LINC00540	18.4268	0.449723	0.262537	1.71299	0.0867149	NA	NO
KIF1B	850.723	0.120666	0.0704466	1.71287	0.0867367	0.311385	NO
MIR3680-1	0.87998	0.713063	0.416308	1.71282	0.086745	NA	NO
RAB6A	3512.77	-0.0792362	0.0462737	-1.71234	0.086834	0.311599	NO
RPS8	44507.7	0.125008	0.0730083	1.71225	0.0868512	0.311599	NO
APOL3	3107.91	-0.117081	0.0684104	-1.71145	0.0869977	0.311907	NO
LBH	2957.47	-0.145043	0.0847568	-1.71128	0.0870285	0.311907	NO
LOXL3	365.395	-0.213946	0.125027	-1.7112	0.0870439	0.311907	NO
RNF169	594.173	0.143186	0.0836768	1.71118	0.0870471	0.311907	NO
ENTPD6	1246.7	-0.0955763	0.0558635	-1.71089	0.0871011	0.312002	NO
OR7E94P	2.77364	-0.609623	0.356343	-1.71077	0.087123	NA	NO
CCDC97	1226.68	-0.0768278	0.0449141	-1.71055	0.0871644	0.312014	NO
MELTF-AS1	0.506479	1.02421	0.598808	1.71041	0.0871902	NA	NO
CLK4	711.829	0.142384	0.083253	1.71026	0.0872178	0.312014	NO
ADK	1160.93	-0.126827	0.0741629	-1.71011	0.0872455	0.312014	NO
FAH	348.551	-0.137907	0.080645	-1.71006	0.0872555	0.312014	NO
ERC1	916.732	0.120658	0.0705606	1.70999	0.0872681	0.312014	NO
TTC27	408.142	-0.135417	0.0791918	-1.70998	0.0872693	0.312014	NO
EFCAB12	18.6386	0.359557	0.210272	1.70996	0.0872735	NA	NO
NKX3-1	30.4914	0.379393	0.221878	1.70992	0.0872813	NA	NO
IL2RA-AS1	2.18856	-0.666282	0.389684	-1.7098	0.0873029	NA	NO
RPL18AP2	0.447165	-1.36663	0.799414	-1.70954	0.0873513	NA	NO
TM6SF1	242.968	-0.311457	0.182194	-1.70948	0.0873619	0.312247	NO
GMNN	115.748	0.191673	0.112136	1.70928	0.0873983	0.312259	NO
RNA5SP477	1.05095	0.734475	0.429709	1.70924	0.0874071	NA	NO
POLR2D	624.053	0.095615	0.0559448	1.70909	0.0874334	0.312259	NO
ANK3	274.183	0.177614	0.103928	1.70902	0.087448	0.312259	NO
NDUFB5P2	1.20666	0.938963	0.549422	1.709	0.0874508	NA	NO
SYT17	38.7429	-0.49405	0.289097	-1.70894	0.0874623	NA	NO
GALNT15	0.389986	-1.21586	0.711503	-1.70885	0.0874781	NA	NO
TVP23CP1	1.00833	0.889514	0.520551	1.70879	0.0874895	NA	NO
RPL34P24	16.2848	0.797638	0.46679	1.70877	0.087493	NA	NO
ZAR1L	0.500605	-1.05813	0.619258	-1.7087	0.0875062	NA	NO
STEEP1	547.632	0.103383	0.0605146	1.7084	0.0875624	0.312479	NO
POLD4	88.1821	-0.134817	0.0789149	-1.70839	0.0875646	0.312479	NO
RPS21	11800.7	0.150157	0.0879066	1.70814	0.0876095	0.312541	NO
CHST14	212.555	-0.135241	0.0791817	-1.70798	0.0876393	0.312549	NO
ACRP1	0.66148	-1.18514	0.693903	-1.70794	0.0876477	NA	NO
GFER	151.566	0.155844	0.0912633	1.70763	0.0877052	0.312686	NO
EXOSC5	486.833	-0.216797	0.126969	-1.70747	0.0877345	0.312692	NO
STUM	1.7613	0.776497	0.454804	1.70732	0.0877621	NA	NO
AP1B1	4411.72	-0.0873179	0.051146	-1.70723	0.0877793	0.312753	NO
HSPE1P18	16.9991	0.682185	0.399593	1.7072	0.0877846	NA	NO
OTUB1	2526.62	0.0810791	0.0475044	1.70677	0.0878646	0.312919	NO
GTSE1-DT	11.5289	-0.448018	0.262518	-1.70662	0.0878929	NA	NO
CEP120	1633.55	0.122373	0.0717064	1.70659	0.0878985	0.312919	NO
RNF103	331.954	0.222344	0.130296	1.70646	0.0879231	0.312919	NO
MYO1E	293.585	-0.190208	0.111475	-1.70628	0.0879551	0.312919	NO
SETD7	1228.73	0.14604	0.0855919	1.70624	0.0879636	0.312919	NO
PLEKHJ1	1336.37	-0.13302	0.0779687	-1.70607	0.0879943	0.31293	NO
RPL3P9	3.95288	0.329018	0.192877	1.70584	0.0880374	NA	NO
TXLNG	919.931	0.133278	0.0781348	1.70574	0.088056	0.312981	NO
NFX1	1381.61	0.0835002	0.0489577	1.70556	0.0880903	0.312981	NO
FGFBP2	2760.33	-0.253105	0.148401	-1.70555	0.0880914	0.312981	NO
GPR17	0.636669	1.12234	0.658112	1.7054	0.08812	NA	NO
ARVCF	53.0389	-0.223254	0.130925	-1.7052	0.0881567	NA	NO
TRIM27	1247.43	-0.141249	0.0828388	-1.70511	0.0881742	0.313177	NO
IGHV3-15	264.018	-0.414261	0.243008	-1.70472	0.088246	0.313256	NO
NUP50-DT	146.812	-0.173685	0.101886	-1.70469	0.0882516	0.313256	NO
SLC35G2	4.85731	0.560992	0.329109	1.70458	0.088273	NA	NO
MT1X	53.2536	0.160792	0.0943296	1.70458	0.0882734	NA	NO
LRATD2	212.937	0.166696	0.0977982	1.70449	0.088289	0.313291	NO
MATN2	23.3154	0.301889	0.177138	1.70426	0.0883319	NA	NO
PPP1R2	4434.84	0.143218	0.0840384	1.7042	0.0883444	0.313316	NO
HSCB	210.349	-0.0971089	0.0569876	-1.70404	0.0883743	0.313316	NO
FRAT2	1208.92	-0.142778	0.0838026	-1.70374	0.0884299	0.313316	NO
SPINT2	751.941	-0.12406	0.0728177	-1.7037	0.0884368	0.313316	NO
RPL36AP37	230.58	0.167621	0.0983895	1.70365	0.0884469	0.313316	NO
PTDSS1	4013.32	-0.0700089	0.0410955	-1.70357	0.0884619	0.313316	NO
DNAJB7	1.58461	-0.709926	0.416736	-1.70354	0.0884678	NA	NO
SCN7A	0.870684	1.28426	0.754002	1.70326	0.0885193	NA	NO
BST2	4706.91	-0.108579	0.0637488	-1.70323	0.0885251	0.313442	NO
DEPDC7	12.1236	-0.376241	0.220943	-1.70289	0.0885886	NA	NO
CDC42BPG	67.5868	0.241314	0.141775	1.70209	0.0887394	0.313937	NO
SNHG30	316.697	-0.132245	0.0777047	-1.70189	0.0887762	0.313937	NO
DALRD3	338.655	-0.0809264	0.0475514	-1.70187	0.0887794	0.313937	NO
NAGK	2972.6	-0.172955	0.101636	-1.70171	0.0888105	0.313937	NO
PEA15	4543.82	-0.133415	0.0784067	-1.70157	0.0888358	0.313937	NO
SIGLEC11	38.1734	-0.671594	0.394693	-1.70156	0.0888375	NA	NO
DHRS11	70.8933	-0.186692	0.10972	-1.70154	0.0888425	0.313937	NO
STAB1	2112.56	-0.187331	0.110101	-1.70145	0.0888584	0.313937	NO
RNU6-644P	1.19419	-0.658604	0.387186	-1.701	0.088943	NA	NO
ZNHIT1	1596.91	-0.0911038	0.0535628	-1.70088	0.0889656	0.314083	NO
RN7SL1	559.916	-0.292608	0.172035	-1.70086	0.0889695	0.314083	NO
SNRPF	909.913	0.118783	0.0698421	1.70074	0.088992	0.314083	NO
PPIAP41	3.85006	0.652712	0.383789	1.70071	0.0889982	NA	NO
POLB	604.541	0.173087	0.101778	1.70064	0.0890106	0.314083	NO
B4GALT1-AS1	32.788	-0.204242	0.12011	-1.70046	0.0890452	NA	NO
LAPTM4A-DT	1.42885	-0.750693	0.441542	-1.70016	0.0891004	NA	NO
TPO	5.4071	0.704546	0.414419	1.70008	0.0891154	NA	NO
SMIM44	0.531813	1.16277	0.68397	1.70003	0.0891246	NA	NO
C2orf68	1253.83	-0.119221	0.0701347	-1.69988	0.0891531	0.314462	NO
DYNC1H1	6256.74	0.0872681	0.051341	1.69977	0.0891733	0.314462	NO
RNPC3	730.584	0.157606	0.0927642	1.69899	0.0893203	0.314865	NO
DNAH8	10.3974	-0.361537	0.212809	-1.69888	0.089342	NA	NO
GHRL	67.8122	-0.287555	0.169262	-1.69887	0.0893431	0.314865	NO
FKBP6P1	1.04027	0.826445	0.486491	1.69879	0.0893591	NA	NO
SNX19	1713.56	-0.102453	0.0603248	-1.69836	0.0894407	0.315073	NO
SLC25A44	709.631	0.142124	0.0836875	1.69827	0.0894575	0.315073	NO
RPSAP63	0.357513	1.42947	0.841847	1.69802	0.0895043	NA	NO
AIF1L	1.83121	-0.788039	0.464121	-1.69792	0.0895236	NA	NO
SPAG9	1425.35	0.122645	0.0722391	1.69777	0.0895515	0.315306	NO
KIRREL3	7.23627	-0.632595	0.372616	-1.69771	0.0895621	NA	NO
RAB5B	2757.72	-0.172346	0.101527	-1.69754	0.0895949	0.315361	NO
SPIC	0.754291	-1.21989	0.718655	-1.69747	0.0896082	NA	NO
SETDB1	967.86	0.084478	0.0497705	1.69735	0.0896301	0.315387	NO
CHMP5	1195.94	-0.0982678	0.0579029	-1.69711	0.089675	0.315447	NO
MIR4518	2.50719	0.610584	0.359816	1.69693	0.0897092	NA	NO
DHX9P1	2.21673	0.749314	0.441698	1.69644	0.0898029	NA	NO
IGLC2	2264.86	-0.340056	0.200458	-1.6964	0.0898104	0.315825	NO
OR2H2	1.8465	0.872484	0.514352	1.69628	0.0898332	NA	NO
STARD10	348.837	0.14951	0.0881547	1.69599	0.0898878	0.315887	NO
ABAT	427.337	-0.183877	0.108431	-1.69579	0.0899249	0.315887	NO
HMGCL	478.521	-0.12159	0.071701	-1.69579	0.0899249	0.315887	NO
SLC39A10	370.691	-0.14376	0.0847783	-1.69572	0.0899394	0.315887	NO
RAB29	2173.7	-0.138858	0.0818975	-1.69551	0.0899787	0.315928	NO
BCAR3-AS1	6.98579	0.454595	0.26815	1.6953	0.0900186	NA	NO
SYNGAP1-AS1	3.42388	-0.509066	0.300291	-1.69524	0.090029	NA	NO
TINCR	12.8249	0.481161	0.283894	1.69486	0.0901019	NA	NO
ATP1B3	2815.27	-0.116835	0.0689368	-1.69481	0.0901117	0.316297	NO
EIF3LP3	1.2337	0.630303	0.371968	1.69451	0.090169	NA	NO
SUOX	175.669	-0.267201	0.157694	-1.69443	0.090184	0.316337	NO
RIOK2	619.249	0.151827	0.0896221	1.69408	0.090251	0.316337	NO
BRWD1	2058.22	0.126106	0.0744417	1.69403	0.0902594	0.316337	NO
TGFBRAP1	1836.08	0.0962946	0.056848	1.6939	0.0902851	0.316337	NO
APOL2	890.872	-0.164809	0.0972993	-1.69383	0.090297	0.316337	NO
RPL28	27886.4	0.130919	0.0772992	1.69366	0.090329	0.316337	NO
SH3D19	186.978	0.380896	0.224898	1.69364	0.0903341	0.316337	NO
PAPSS1	1657.92	-0.126632	0.074772	-1.69358	0.090346	0.316337	NO
MUC16	4.20612	0.64175	0.37898	1.69336	0.0903867	NA	NO
SMARCA5	3014.27	0.088262	0.0521224	1.69336	0.090387	0.316383	NO
PROC	15.9215	0.434655	0.256689	1.69331	0.0903961	NA	NO
CLEC12B	15.6066	-0.383424	0.226439	-1.69328	0.0904024	NA	NO
FAM181A-AS1	0.807246	2.35996	1.39379	1.6932	0.0904171	NA	NO
EPM2A	180.604	-0.228497	0.134976	-1.69287	0.0904799	0.316492	NO
KDM5C	2170.7	0.121175	0.0715808	1.69285	0.0904846	0.316492	NO
SYAP1	1607.13	0.201139	0.118823	1.69276	0.0905019	0.316492	NO
RPL12P12	2.77924	0.406742	0.240355	1.69226	0.0905971	NA	NO
EFCAB14	4378.05	-0.10023	0.0592347	-1.69208	0.0906298	0.316755	NO
COPG2	462.789	-0.183687	0.108558	-1.69206	0.0906347	0.316755	NO
TTC1	1499.11	-0.0784089	0.0463431	-1.69192	0.0906609	0.316755	NO
NIT1	461.045	-0.130493	0.0771449	-1.69153	0.0907361	0.316844	NO
RANGAP1	1497.49	0.13908	0.0822233	1.69149	0.0907423	0.316844	NO
TRBV11-2	85.099	0.204736	0.121058	1.69122	0.0907945	0.316929	NO
PGBD4P8	0.445148	-1.45849	0.862405	-1.69119	0.0908002	NA	NO
ATOX1	527.325	-0.0896276	0.0530052	-1.69092	0.090852	0.316974	NO
MEF2C-AS2	8.40582	0.651792	0.385478	1.69087	0.0908624	NA	NO
CBFA2T3	714.068	-0.151735	0.0897382	-1.69086	0.0908632	0.316974	NO
OLFM4	4.23936	-0.820149	0.485105	-1.69066	0.090901	NA	NO
MESD	1305.63	-0.0736554	0.0435694	-1.69053	0.0909265	0.317063	NO
CCDC137	558.246	0.0948614	0.0561166	1.69044	0.0909446	0.317063	NO
IL20RA	1.89131	0.798887	0.472832	1.68958	0.0911084	NA	NO
NUP210	6454.62	-0.143743	0.0850779	-1.68955	0.0911138	0.317555	NO
QRICH2	25.3853	0.240667	0.142457	1.6894	0.0911424	NA	NO
LIPG	0.504886	1.77154	1.04864	1.68937	0.0911481	NA	NO
GDPD5	627.195	0.151895	0.0899156	1.68931	0.0911604	0.31762	NO
PAGE5	2.82374	0.745079	0.441072	1.68925	0.0911725	NA	NO
GP6-AS1	39.5851	0.383162	0.226828	1.68922	0.0911779	NA	NO
BNIP3P47	0.994394	-0.908874	0.538048	-1.68921	0.0911796	NA	NO
ARHGDIA	6755.41	0.109542	0.0648551	1.68902	0.0912156	0.317715	NO
MYREM	4.20009	0.55174	0.326756	1.68854	0.0913081	NA	NO
SLC34A3	0.666439	-0.826097	0.489266	-1.68844	0.0913269	NA	NO
MIDN	4101.4	0.203755	0.120691	1.68824	0.091366	0.318141	NO
DNM1	74.1074	-0.301729	0.178763	-1.68787	0.0914367	0.31829	NO
TSSK3	8.02353	0.527791	0.312701	1.68785	0.0914406	NA	NO
PSME2P6	0.552137	1.66498	0.986484	1.6878	0.0914503	NA	NO
CHST7	284.883	0.152078	0.0901243	1.68742	0.0915224	0.318457	NO
GHR	0.89932	-0.982681	0.582369	-1.68738	0.0915295	NA	NO
MGAT3	57.8832	-0.367926	0.218048	-1.68736	0.0915335	NA	NO
LINC02963	3.04701	0.659422	0.390805	1.68734	0.0915377	NA	NO
CTU2	196.425	0.116711	0.0691694	1.68732	0.0915425	0.318457	NO
STK38	4056.55	-0.137291	0.0813733	-1.68718	0.091569	0.318457	NO
CCL20	4.13456	0.744851	0.441524	1.687	0.0916032	NA	NO
FAM177A1	1027.04	0.199225	0.118106	1.68683	0.0916358	0.318592	NO
LINC01133	2.61877	0.772994	0.458319	1.68659	0.0916832	NA	NO
LINC00908	1.90992	0.561897	0.333164	1.68655	0.0916903	NA	NO
ZC3H6	858.967	0.189044	0.112089	1.68655	0.0916907	0.31865	NO
BEND4	64.0216	-0.324231	0.192256	-1.68645	0.0917089	0.31865	NO
LINC01500	1.86098	-0.798825	0.473712	-1.68631	0.0917365	NA	NO
RNU6-942P	2.31514	0.663668	0.393638	1.68599	0.0917986	NA	NO
PRR29	182.615	0.159484	0.0945971	1.68593	0.0918088	0.3189	NO
ECI1	632.598	-0.11113	0.0659239	-1.68574	0.0918468	0.318928	NO
PRNP	6752.53	0.162689	0.0965172	1.6856	0.091873	0.318928	NO
SYNE3-AS1	19.8173	-0.414091	0.245693	-1.6854	0.0919117	NA	NO
COG4	1297.57	-0.171635	0.10184	-1.68535	0.0919208	0.318996	NO
MYBPC2	27.2678	0.355456	0.210912	1.68533	0.0919243	NA	NO
PIK3CD-AS2	9.97424	0.547078	0.324646	1.68515	0.091959	NA	NO
RNU6ATAC39P	9.77829	0.450834	0.267537	1.68513	0.0919636	NA	NO
ACSL3	934.183	0.115118	0.0683315	1.6847	0.0920465	0.319335	NO
LIM2	11.1114	-0.554004	0.329035	-1.68373	0.0922348	NA	NO
MRPS16	996.63	-0.0630686	0.0374583	-1.6837	0.0922391	0.319905	NO
CNOT6L	3698.83	0.173414	0.103013	1.68342	0.0922936	0.319996	NO
SIGLEC5	1.41891	1.19625	0.71067	1.68327	0.0923236	NA	NO
SRP19	317.728	0.13984	0.0830995	1.6828	0.0924141	0.320189	NO
PTPRVP	0.45584	1.16206	0.690615	1.68265	0.0924436	NA	NO
ARHGEF11	1461.03	-0.158493	0.0941943	-1.68262	0.0924495	0.320189	NO
EMILIN1	75.4004	-0.345124	0.205125	-1.6825	0.0924713	0.320189	NO
EXOSC9	964.038	0.127366	0.0757006	1.6825	0.0924725	0.320189	NO
ARHGEF18-AS1	70.7299	0.378489	0.225009	1.68211	0.0925479	0.320189	NO
TMEM222	920.994	0.105949	0.0629864	1.68209	0.0925508	0.320189	NO
UICLM	78.6565	0.244362	0.145283	1.68197	0.0925746	0.320189	NO
TGOLN2	13592	-0.0718447	0.0427147	-1.68197	0.092575	0.320189	NO
ATL1	97.6457	-0.183188	0.108939	-1.68156	0.0926537	0.320316	NO
ZNF217	1731.77	0.120948	0.0719311	1.68144	0.0926779	0.320316	NO
CYP2U1	217.4	-0.160648	0.0955474	-1.68134	0.0926964	0.320316	NO
WDR83	93.5071	0.125637	0.0747412	1.68096	0.0927712	0.320477	NO
GULP1	0.875835	1.98751	1.18253	1.68072	0.0928175	NA	NO
FASTKD3	124.858	0.154909	0.0921844	1.68042	0.0928754	0.32074	NO
CAPN7	1150.57	0.131901	0.0785038	1.68019	0.0929209	0.320741	NO
ACTR10	1272.35	-0.0555172	0.0330462	-1.67999	0.0929593	0.320741	NO
TTLL12	749.806	-0.172823	0.102879	-1.67987	0.0929831	0.320741	NO
BIN2	13045.2	-0.127771	0.0760613	-1.67984	0.0929888	0.320741	NO
PAFAH1B2	1540.36	0.135675	0.080806	1.67902	0.0931483	0.321166	NO
TBC1D22A-DT	278.303	0.278573	0.165924	1.67891	0.0931686	0.321166	NO
CYP3A43	1.12922	0.718903	0.428269	1.67862	0.0932253	NA	NO
SGCB	133.509	0.143422	0.0854413	1.6786	0.0932302	0.321281	NO
PET100P1	1.40953	0.681528	0.406076	1.67833	0.0932829	NA	NO
OASL	1020.48	0.290039	0.172833	1.67815	0.0933181	0.321486	NO
TRAV1-2	54.9834	0.292661	0.174421	1.6779	0.0933668	NA	NO
MRPS22	740.021	0.116053	0.0691719	1.67774	0.0933971	0.321649	NO
MAPK7	962.882	0.1782	0.106222	1.67762	0.0934221	0.321649	NO
USP5	1858.02	-0.144491	0.0861447	-1.6773	0.0934838	0.321763	NO
HIF1AN	1122.59	-0.158856	0.094722	-1.67708	0.0935268	0.321814	NO
BUD31	1166.95	0.129157	0.0770225	1.67687	0.0935673	0.321856	NO
LSM12	737.186	0.121722	0.0725994	1.67663	0.0936147	0.321857	NO
UBC	65465.6	0.166227	0.0991461	1.67658	0.0936243	0.321857	NO
CNTNAP3B	1.77727	1.61352	0.962574	1.67626	0.093688	NA	NO
ZMIZ1	3437.45	0.168356	0.100444	1.67612	0.0937138	0.322067	NO
CPB2-AS1	22.4629	0.27488	0.164011	1.67598	0.0937416	NA	NO
ZNF736	248.392	-0.141682	0.0845457	-1.67581	0.0937761	0.322109	NO
KLHL11	165.266	0.206549	0.123256	1.67577	0.0937828	0.322109	NO
ATP6V1G1P4	0.917111	0.991649	0.591813	1.67561	0.0938144	NA	NO
CYCSP28	0.916309	0.843907	0.503749	1.67525	0.0938844	NA	NO
TMEM52	1.15039	0.864079	0.515806	1.6752	0.0938944	NA	NO
LINC02014	2.12169	-0.610886	0.364688	-1.67509	0.0939163	NA	NO
ADAMTS7P4	1.22774	0.708327	0.422871	1.67504	0.0939257	NA	NO
HMGN1P37	0.741118	0.692958	0.413713	1.67497	0.0939394	NA	NO
TSR2	1586.95	0.128429	0.0766814	1.67483	0.0939669	0.322588	NO
SUPV3L1	499.4	0.185899	0.111004	1.67471	0.0939915	0.322588	NO
DRD4	3.38661	0.461093	0.275347	1.67459	0.0940152	NA	NO
MYO9B	6424.74	0.0861789	0.0514648	1.67452	0.0940281	0.322588	NO
ZBTB38	1570.61	0.138476	0.0826979	1.67448	0.094036	0.322588	NO
RAC1P2	31.2423	-0.285918	0.170763	-1.67435	0.0940615	NA	NO
RPL22P2	7.77119	0.376003	0.224615	1.67399	0.0941325	NA	NO
SOX15	18.8545	0.423465	0.252982	1.67389	0.0941514	NA	NO
ZNF570	178.262	0.14476	0.0864824	1.67387	0.0941568	0.322905	NO
PRELID3B	1763.28	0.14098	0.0842358	1.67363	0.0942026	0.322964	NO
FAM151A	1.40582	-0.741599	0.443108	-1.67363	0.0942036	NA	NO
F8A1	543.856	0.130317	0.0778748	1.67341	0.0942462	0.323016	NO
MTPN	13537.8	-0.0886287	0.0529794	-1.67289	0.094349	0.323271	NO
KANSL1L	118.099	-0.175973	0.105205	-1.67267	0.0943919	0.323299	NO
KIF28P	9.41629	-0.420494	0.251393	-1.67265	0.0943953	NA	NO
MIF4GD	1221.33	-0.0640579	0.0382993	-1.67256	0.0944142	0.323299	NO
ROPN1L	19.6942	-0.405705	0.242575	-1.67249	0.0944272	NA	NO
CSE1L-DT	0.61984	1.059	0.633307	1.67217	0.0944912	NA	NO
KIAA2013	2583.03	-0.0976685	0.0584102	-1.67211	0.0945021	0.323494	NO
SENP2	868.927	0.13551	0.0810481	1.67197	0.0945312	0.323494	NO
TIMM13	803.269	-0.10872	0.0650305	-1.67184	0.0945566	0.323494	NO
MIR4539	11.466	-0.375679	0.224736	-1.67165	0.0945937	NA	NO
TMEM37	1.41035	1.02507	0.613292	1.67143	0.0946376	NA	NO
PTOV1-AS2	27.1386	0.23151	0.138534	1.67114	0.0946938	NA	NO
IDI1	2209.74	0.205048	0.122726	1.67077	0.0947663	0.323997	NO
CBR4	189.153	-0.170539	0.102078	-1.67067	0.094786	0.323997	NO
BTG1	17305.5	0.127379	0.0762451	1.67066	0.0947894	0.323997	NO
RNF228	0.889547	2.24944	1.34676	1.67026	0.0948671	NA	NO
SLC25A28-DT	2.946	-0.645875	0.386704	-1.6702	0.0948792	NA	NO
RNU6-91P	0.474372	-0.910982	0.545471	-1.67008	0.0949031	NA	NO
ICMT-DT	2.21824	0.598733	0.358559	1.66983	0.0949528	NA	NO
CSTB	2771.91	-0.122479	0.0733497	-1.6698	0.0949584	0.32443	NO
CHIC2	1252.17	0.115889	0.0694068	1.6697	0.0949782	0.32443	NO
IQCE	564.442	-0.111002	0.0664849	-1.66958	0.0950019	0.32443	NO
HOPX	1162.54	-0.207343	0.124212	-1.66926	0.0950654	0.32455	NO
CHN2	564.078	-0.124139	0.0743757	-1.66908	0.0951018	0.324576	NO
ZBTB20-AS3	2.50723	0.716545	0.429356	1.66888	0.0951407	NA	NO
TCF7L2	613.724	-0.128458	0.0769742	-1.66885	0.0951468	0.324632	NO
ADAM33	0.713008	1.05977	0.635142	1.66855	0.0952059	NA	NO
PALS1	417.636	0.1953	0.117073	1.66819	0.0952777	0.324738	NO
BACE2	198.503	-0.309106	0.185295	-1.66818	0.0952798	0.324738	NO
LAT	66.4272	0.2344	0.140515	1.66815	0.0952856	0.324738	NO
CASP2	687.148	0.111789	0.0670151	1.66812	0.0952925	0.324738	NO
RPL7P25	0.610708	-0.949348	0.569356	-1.66741	0.0954336	NA	NO
COMMD2	1019.56	0.0632087	0.037912	1.66725	0.0954657	0.325231	NO
OLIG1	183.642	-0.222246	0.133315	-1.66708	0.0954992	0.325248	NO
ESRP1	0.965013	1.11551	0.669289	1.66672	0.095571	NA	NO
ZNF385D-AS1	0.359616	-1.5126	0.907579	-1.66663	0.0955883	NA	NO
PTPN1	3152.81	0.139426	0.0836625	1.66653	0.0956081	0.32541	NO
RPL37A	26956.3	0.128478	0.077097	1.66645	0.0956246	0.32541	NO
ZNF330	929.432	0.107283	0.0643849	1.66627	0.0956587	0.32541	NO
IZUMO4	29.2071	0.200268	0.120209	1.666	0.095714	NA	NO
IGHV1-46	210.812	-0.26804	0.160903	-1.66585	0.0957432	0.32541	NO
SLC6A8	90.7081	0.193372	0.116085	1.66578	0.0957575	0.32541	NO
SDR42E2	17.1751	0.38853	0.233246	1.66575	0.0957628	NA	NO
XPO6	4334.75	0.0594502	0.0356917	1.66566	0.0957816	0.32541	NO
ATG13	2656.7	0.0695587	0.0417606	1.66565	0.0957822	0.32541	NO
SUMF1	1242.72	-0.129037	0.0774728	-1.66558	0.0957979	0.32541	NO
LINC00513	304.751	0.382752	0.229807	1.66554	0.095805	0.32541	NO
FICD	112.074	0.175068	0.105125	1.66532	0.0958485	0.325414	NO
POLR2J3	30.1695	-0.282113	0.16942	-1.66516	0.0958798	NA	NO
FAM245B	1.60892	-0.804646	0.483283	-1.66496	0.0959211	NA	NO
LINC02552	0.482049	2.13627	1.28325	1.66473	0.0959672	NA	NO
RN7SL851P	2.30908	0.701989	0.4217	1.66467	0.0959792	NA	NO
PRPF38B	4515.4	0.166887	0.100253	1.66467	0.0959792	0.325414	NO
MIR3613	0.675102	-0.932832	0.560381	-1.66464	0.0959851	NA	NO
RPS12	38698.8	0.143194	0.0860223	1.66462	0.0959894	0.325414	NO
DPP9	1662.3	0.0868127	0.0521552	1.66451	0.096011	0.325414	NO
HMGB3	265.478	0.219185	0.131684	1.66448	0.0960173	0.325414	NO
NDUFA8	461.781	-0.135753	0.0815591	-1.66447	0.0960189	0.325414	NO
ZNF398	476.422	0.112066	0.0673288	1.66447	0.0960193	0.325414	NO
RSL24D1	5393.37	0.171721	0.103174	1.66439	0.0960355	0.325414	NO
CRHBP	5.82071	-0.551765	0.331598	-1.66396	0.0961209	NA	NO
LINC03007	1.9452	-0.749308	0.450346	-1.66385	0.0961429	NA	NO
RPP25L	264.12	-0.132488	0.079633	-1.66374	0.096165	0.325535	NO
IRF2-DT	136.456	-0.294761	0.17717	-1.66372	0.0961675	0.325535	NO
SLC25A28	1157.9	0.145985	0.0877488	1.66367	0.0961787	0.325535	NO
PGAP6	1886.31	-0.119592	0.0718864	-1.66362	0.0961883	0.325535	NO
MDK	36.1031	0.263133	0.158193	1.66337	0.096239	NA	NO
VSIG4	262.806	-0.426055	0.256163	-1.66322	0.096268	0.325535	NO
SNRPGP12	1.57266	-0.742422	0.446404	-1.66312	0.0962891	NA	NO
MRE11	575.407	-0.128684	0.0773769	-1.66308	0.0962966	0.325535	NO
OCRL	174.376	-0.132222	0.0795081	-1.663	0.0963125	0.325535	NO
ZBTB18	1541.05	0.158146	0.095102	1.66291	0.0963299	0.325535	NO
HNRNPA1P26	1.84598	0.495284	0.297878	1.66271	0.0963711	NA	NO
XIAP	1105.29	0.0925332	0.0556536	1.66266	0.09638	0.325535	NO
VPS25	1064.47	-0.0845734	0.0508693	-1.66256	0.0963999	0.325535	NO
DLG5	98.3617	0.266707	0.160423	1.66253	0.0964074	0.325535	NO
SINHCAFP2	0.747252	0.760246	0.457288	1.66251	0.0964102	NA	NO
TIPARP	1504.92	0.220882	0.132863	1.66248	0.0964156	0.325535	NO
SIGLEC10-AS1	1.92778	-0.535388	0.32207	-1.66233	0.096446	NA	NO
STARD4	555.535	0.225866	0.135875	1.66231	0.0964516	0.32556	NO
ZCCHC17	848.856	-0.0878209	0.0528453	-1.66185	0.0965429	0.325682	NO
AGFG1	2253.25	-0.115105	0.0692637	-1.66183	0.0965459	0.325682	NO
RASA4B	174.476	-0.183783	0.1106	-1.6617	0.0965738	0.325682	NO
VAMP2	4110.95	0.137454	0.0827271	1.66154	0.096605	0.32569	NO
PRKCE-AS2	3.34002	0.590214	0.355237	1.66147	0.0966197	NA	NO
CPLANE1-AS1	3.29691	0.539436	0.324709	1.66129	0.0966556	NA	NO
NCR1	195.467	-0.251524	0.151407	-1.66124	0.0966657	0.325798	NO
RPL23AP81	3.20484	-0.471483	0.283933	-1.66054	0.096805	NA	NO
SNTB1	1160.7	-0.12939	0.0779208	-1.66053	0.0968079	0.326138	NO
TUBA1B	2495.69	-0.162029	0.0975882	-1.66033	0.0968476	0.326138	NO
TMCO1	1857.44	-0.085506	0.0515001	-1.66031	0.0968526	0.326138	NO
DISP2	8.91722	-0.461965	0.278263	-1.66017	0.0968799	NA	NO
RPS8P10	4.1135	0.327893	0.197533	1.65994	0.0969268	NA	NO
CLCA4-AS1	25.2881	0.219051	0.131967	1.6599	0.0969344	NA	NO
ALX4	2.02856	-0.660021	0.397639	-1.65985	0.0969448	NA	NO
FGGY	96.8403	-0.227696	0.137204	-1.65955	0.0970058	0.326355	NO
LRRC41	1013.76	-0.101527	0.0611867	-1.65931	0.0970541	0.326355	NO
BAG4	464.947	0.153307	0.0924002	1.65916	0.0970834	0.326355	NO
TSPAN32	761.22	-0.13302	0.0801741	-1.65914	0.0970868	0.326355	NO
UBE2M	1101.06	0.150716	0.0908544	1.65887	0.0971411	0.326355	NO
RNF138	3040.09	0.167121	0.100751	1.65875	0.0971657	0.326355	NO
GPD2	596.032	-0.139939	0.0843647	-1.65873	0.0971693	0.326355	NO
ENTPD5	199.661	-0.159215	0.0959955	-1.65857	0.0972026	0.326355	NO
ABRACL	1718.49	-0.107735	0.0649618	-1.65844	0.0972283	0.326355	NO
ZNF567	199.185	0.170111	0.102589	1.65818	0.0972817	0.326355	NO
LINC00910	73.7362	-0.239616	0.144509	-1.65815	0.097288	0.326355	NO
SRSF4	2739.02	0.137305	0.0828085	1.65811	0.0972956	0.326355	NO
ZFYVE28	397.486	0.131432	0.0792694	1.65804	0.097309	0.326355	NO
HBD	72.6137	0.535086	0.322751	1.65789	0.0973397	0.326355	NO
VCL	8822.46	-0.221739	0.133751	-1.65785	0.0973485	0.326355	NO
CORO1CP1	0.763207	-0.798255	0.481506	-1.65783	0.0973518	NA	NO
RNF32	19.8971	-0.291351	0.175749	-1.65776	0.097365	NA	NO
LINC02133	0.53333	1.8853	1.13741	1.65754	0.0974109	NA	NO
TIMM29	281.742	0.101639	0.0613372	1.65705	0.0975101	0.326646	NO
LTB4R	899.087	-0.114899	0.0693489	-1.65683	0.0975541	0.326646	NO
NOS2	2.42271	0.685152	0.413549	1.65676	0.0975677	NA	NO
MTURN	2457.65	-0.23914	0.144349	-1.65667	0.097586	0.326646	NO
SPOPL	1667.01	0.141126	0.0851887	1.65663	0.0975939	0.326646	NO
SRSF1	702.379	-0.117787	0.0711004	-1.65663	0.097594	0.326646	NO
ZDHHC16	365.682	-0.221078	0.133464	-1.65646	0.0976295	0.326646	NO
CD74	198007	-0.119536	0.0721654	-1.65642	0.097637	0.326646	NO
RPL9P2	1.54469	0.672394	0.405943	1.65638	0.0976459	NA	NO
UBE2I	2722.1	0.0756819	0.0456978	1.65614	0.0976939	0.326741	NO
SPICE1-CFAP44	5.01633	0.543501	0.328224	1.65588	0.0977452	NA	NO
RPL29P27	3.25163	-0.614435	0.371117	-1.65564	0.097795	NA	NO
POMGNT1	595.599	-0.130838	0.0790378	-1.65538	0.0978476	0.327158	NO
ALDH1B1	146.252	-0.217065	0.131218	-1.65423	0.0980803	0.327767	NO
ZNF254	237.771	0.166893	0.100891	1.6542	0.0980875	0.327767	NO
PCLO	1.96185	-0.927284	0.5606	-1.65409	0.0981088	NA	NO
MYT1L	0.935897	0.999307	0.604263	1.65376	0.0981758	NA	NO
WDR53P1	2.0659	-0.675352	0.408452	-1.65344	0.0982407	NA	NO
HES6	84.5044	0.199425	0.120615	1.65339	0.0982509	0.328216	NO
RN7SL230P	4.8635	0.630114	0.381145	1.65321	0.0982871	NA	NO
SEMA6A	70.5058	0.196124	0.118636	1.65315	0.0983004	0.32827	NO
ECSIT	1046.97	0.0960371	0.0580997	1.65297	0.0983367	0.32827	NO
ATP5PDP4	12.8363	-0.435698	0.26359	-1.65294	0.0983436	NA	NO
SLC66A1	238.566	-0.110639	0.0669368	-1.65289	0.0983538	0.32827	NO
UBA1	6487.66	-0.100073	0.0605653	-1.65232	0.0984701	0.328562	NO
HSP90AB4P	40.7821	0.4316	0.261262	1.65198	0.0985388	NA	NO
DBF4P1	2.40361	0.608164	0.368158	1.65191	0.0985529	NA	NO
ACP4	5.84769	0.478822	0.289961	1.65133	0.0986706	NA	NO
UBR2	1613.05	0.106011	0.0642063	1.6511	0.0987172	0.32929	NO
RNLS	55.8409	-0.189036	0.114516	-1.65074	0.0987908	NA	NO
PSME2P4	0.770495	-0.806779	0.488939	-1.65006	0.0989307	NA	NO
RNU7-70P	0.411405	-1.04688	0.634496	-1.64993	0.0989567	NA	NO
CGRRF1	695.788	0.155217	0.0940841	1.64977	0.0989899	0.330102	NO
MIR5587	0.381699	-0.821438	0.498015	-1.64942	0.099061	NA	NO
C19orf18	7.17457	0.457121	0.277148	1.64938	0.0990706	NA	NO
FADS1	643.689	-0.230226	0.139595	-1.64923	0.0990996	0.330371	NO
ABHD4	600.319	-0.119803	0.0726485	-1.64907	0.0991331	0.330385	NO
TRAJ42	7.01007	-0.592692	0.359417	-1.64903	0.0991405	NA	NO
MIR5685	1.7943	0.73304	0.444569	1.64888	0.0991728	NA	NO
RPS26P11	0.791663	0.883119	0.535631	1.64875	0.0991997	NA	NO
RNA5SP492	4.0086	0.797573	0.483753	1.64872	0.099205	NA	NO
MALSU1	273.307	0.121447	0.073678	1.64835	0.0992815	0.33074	NO
SCAMP1	1023	-0.0793592	0.048147	-1.64827	0.0992978	0.33074	NO
VCF2	224.601	-0.138326	0.0839845	-1.64704	0.0995499	0.331357	NO
EIPR1	582.488	-0.150534	0.0914045	-1.6469	0.0995782	0.331357	NO
MSH6	1109.62	0.111995	0.068004	1.6469	0.0995794	0.331357	NO
MPO	182.651	-0.318238	0.193248	-1.64678	0.0996031	0.331357	NO
LINC01474	0.893503	-0.78346	0.475777	-1.64669	0.099621	NA	NO
LINC02980	118.837	0.1905	0.115689	1.64666	0.0996289	0.331357	NO
EPN3	0.485826	-1.12713	0.684508	-1.64662	0.0996353	NA	NO
VAMP1-AS1	16.5602	-0.285811	0.173579	-1.64657	0.0996456	NA	NO
PLCXD2-AS1	1.53839	0.842238	0.511617	1.64623	0.0997167	NA	NO
MTND4LP7	1.04154	0.912454	0.554278	1.6462	0.0997221	NA	NO
TCERG1L	1.6496	0.979322	0.595187	1.6454	0.0998868	NA	NO
CLDN23	24.1028	-0.4071	0.247439	-1.64525	0.0999177	NA	NO
LINC00294	72.4487	-0.14536	0.0883629	-1.64504	0.0999621	0.332261	NO
HJURP	24.0727	-0.339563	0.20642	-1.64501	0.0999678	NA	NO
PTGES2	736.561	-0.119359	0.0725623	-1.64491	0.0999875	0.332261	NO
ARSB	970.896	-0.119822	0.0728441	-1.64491	0.0999887	0.332261	NO
C16orf90	0.701985	-0.922108	0.560647	-1.64472	0.100027	NA	NO
TFAP2A	0.9814	1.03783	0.631096	1.64449	0.100074	NA	NO
LINC02936	6.95092	-0.517525	0.314733	-1.64433	0.100108	NA	NO
KIF9	73.4881	0.193766	0.117849	1.64418	0.100139	0.332547	NO
CDKL1	163.43	-0.14514	0.0882754	-1.64417	0.10014	0.332547	NO
ATG9A	548.982	0.137014	0.0833409	1.64401	0.100173	0.332547	NO
UBA7	2366.25	-0.120734	0.0734429	-1.64392	0.100192	0.332547	NO
ZSCAN2-AS1	10.4035	-0.363421	0.221088	-1.64378	0.100221	NA	NO
THBS1	3963.04	-0.351362	0.213763	-1.6437	0.100239	0.332606	NO
A3GALT2	2.40258	0.636659	0.387351	1.64362	0.100254	NA	NO
DPY19L3	358.569	-0.140858	0.0857191	-1.64325	0.100331	0.332814	NO
TTC39A	17.2118	0.347636	0.211556	1.64323	0.100335	NA	NO
HILPDA	46.064	0.302822	0.18434	1.64273	0.100439	NA	NO
MEIS3	2.50221	0.630524	0.383843	1.64266	0.100453	NA	NO
IGLV2-28	1.56735	-0.720278	0.438509	-1.64256	0.100473	NA	NO
PHAX	893.616	0.0862267	0.0524995	1.64243	0.100501	0.333195	NO
ZNF416	115.388	0.149246	0.0908698	1.64241	0.100505	0.333195	NO
CALCOCO2	4943.03	-0.0717079	0.0436756	-1.64183	0.100625	0.333498	NO
SIGLEC10	2303.52	-0.167798	0.102215	-1.64162	0.100669	0.333546	NO
SESN3	1855.77	0.174596	0.10637	1.6414	0.100714	0.333592	NO
SLMAP	1459.16	0.0706434	0.0430423	1.64125	0.100745	0.333592	NO
RNASEH1	873.364	0.142021	0.0865391	1.64112	0.100773	0.333592	NO
RUSF1-DT	5.95304	0.394564	0.240438	1.64102	0.100793	NA	NO
PIGH	273.374	0.124755	0.0760244	1.64098	0.100801	0.333592	NO
RNF145	1735.22	0.150882	0.0919819	1.64034	0.100934	0.333937	NO
MIR4434	2.28717	-0.491783	0.299847	-1.64011	0.100982	NA	NO
PLEKHA8	225.881	-0.130942	0.0798395	-1.64006	0.100992	0.334031	NO
KRT73-AS1	8	-0.500778	0.305366	-1.63993	0.10102	NA	NO
LIPN	339.354	-0.24775	0.151084	-1.63982	0.101043	0.334101	NO
CCDC180	12.9337	-0.308676	0.188251	-1.6397	0.101067	NA	NO
BCAR4	1.20573	0.760619	0.463944	1.63946	0.101117	NA	NO
HAUS1P1	0.853422	0.765935	0.467205	1.6394	0.10113	NA	NO
TMEM203	1127.3	-0.0561026	0.0342277	-1.6391	0.101193	0.334147	NO
CD93	6668.09	-0.228628	0.139485	-1.63908	0.101197	0.334147	NO
C21orf91	724.598	0.125124	0.0763381	1.63908	0.101197	0.334147	NO
ERVK9-11	0.914915	-0.912533	0.556743	-1.63906	0.101201	NA	NO
ME1	102.373	-0.276622	0.168778	-1.63897	0.10122	0.334147	NO
IGKV1-39	255.832	-0.339355	0.207059	-1.63893	0.101228	0.334147	NO
TBPL1	472.621	0.136118	0.0830546	1.6389	0.101233	0.334147	NO
RN7SKP296	1.22059	-0.656043	0.400378	-1.63856	0.101305	NA	NO
DYNLL1	2001.15	-0.174296	0.106371	-1.63856	0.101305	0.334286	NO
RAB2A	2951.44	0.133572	0.0815341	1.63824	0.101372	0.334409	NO
MIR181A1HG	170.579	0.227969	0.139168	1.63809	0.101404	0.334418	NO
GDPD2	0.699816	0.873407	0.533235	1.63794	0.101434	NA	NO
HYMAI	2.16734	-0.700909	0.427941	-1.63786	0.101451	NA	NO
RPL12P18	6.04718	0.599286	0.365917	1.63776	0.101471	NA	NO
CDC123	1374.16	0.0895101	0.0546756	1.63711	0.101607	0.33499	NO
NFAM1	4805.48	-0.235607	0.143973	-1.63647	0.101741	0.335333	NO
RPL39P16	1.05655	-0.631682	0.386081	-1.63614	0.10181	NA	NO
RPS15AP38	2.67876	0.515021	0.314819	1.63593	0.101854	NA	NO
ZNF598	675.705	0.105007	0.0641892	1.63589	0.101862	0.335599	NO
NUP133	828.853	0.096449	0.058967	1.63564	0.101914	0.335599	NO
MAN1A1	2322.34	-0.124927	0.0763825	-1.63555	0.101934	0.335599	NO
ECH1	1449.45	-0.129904	0.0794266	-1.63552	0.101939	0.335599	NO
IGKV1D-33	0.578651	1.14941	0.703018	1.63497	0.102056	NA	NO
SERINC3	3669.99	-0.116474	0.0712593	-1.6345	0.102153	0.336204	NO
IGHV3-60	0.727326	1.60939	0.984818	1.6342	0.102217	NA	NO
HCRTR1	3.36567	0.479648	0.29352	1.63412	0.102233	NA	NO
SNORA73B	9.89617	-0.363007	0.222146	-1.63409	0.102239	NA	NO
SYMPK-AS1	3.77765	0.551222	0.337399	1.63374	0.102314	NA	NO
GYS1	945.667	-0.140258	0.0858535	-1.6337	0.102323	0.33644	NO
GCNT1	428.511	-0.202142	0.123739	-1.63361	0.10234	0.33644	NO
IGHV3-23	1122.34	-0.370224	0.226634	-1.63358	0.102348	0.33644	NO
LAMA2	23.1437	-0.300447	0.183929	-1.63349	0.102366	NA	NO
IRAG1	248.647	-0.296025	0.181229	-1.63344	0.102377	0.33644	NO
SPATA7	81.0638	-0.127929	0.0783215	-1.63338	0.102388	0.33644	NO
LINC01891	103.803	-0.464086	0.284181	-1.63306	0.102456	0.33644	NO
XXYLT1	664.794	-0.132953	0.0814146	-1.63304	0.102461	0.33644	NO
AP1M1	2784.31	-0.0871505	0.0533672	-1.63303	0.102462	0.33644	NO
ZNF550	183.033	0.174753	0.107021	1.63289	0.102491	0.33644	NO
TAS2R30	2.4445	0.611352	0.374465	1.6326	0.102553	NA	NO
AMANZI	2.03607	0.868582	0.532186	1.6321	0.102658	NA	NO
RSL1D1	9834.27	0.0883588	0.0541408	1.63202	0.102676	0.336776	NO
TINF2	2237.15	-0.0951797	0.0583205	-1.63201	0.102677	0.336776	NO
OLFM2	42.5366	0.235436	0.144273	1.63187	0.102707	NA	NO
TMEM120B	173.582	0.136927	0.0839146	1.63175	0.102733	0.336776	NO
PROS1	318.39	-0.390917	0.239574	-1.63172	0.10274	0.336776	NO
GPATCH2	215.06	0.0959653	0.058813	1.6317	0.102742	0.336776	NO
DEDD2	3360.97	0.14507	0.0889247	1.63138	0.102809	0.336849	NO
FANCD2OS	1.04186	0.763023	0.467753	1.63125	0.102837	NA	NO
TRAV29DV5	69.4268	0.370611	0.227196	1.63124	0.10284	0.336849	NO
MIS18A	158.109	-0.10171	0.0623537	-1.63117	0.102854	0.336849	NO
LINC03014	145.317	-0.29058	0.178187	-1.63076	0.10294	0.336958	NO
PPP1R14BP3	13.5014	0.233023	0.142907	1.6306	0.102976	NA	NO
SLC30A6	397.629	-0.162404	0.0996034	-1.63051	0.102995	0.336958	NO
PLXNC1	3745.82	-0.141546	0.0868119	-1.63049	0.102997	0.336958	NO
ATP9A	247.366	-0.248629	0.152491	-1.63045	0.103006	0.336958	NO
TNFSF10	2988.7	-0.181527	0.111351	-1.63023	0.103054	0.337019	NO
ANXA2R	39.2192	-0.182035	0.11167	-1.63012	0.103077	NA	NO
MIR4480	14.4435	0.616603	0.378272	1.63005	0.103091	NA	NO
FASTKD5	1234.75	0.15836	0.0971551	1.62997	0.103108	0.3371	NO
PPP1R18	6742.08	0.14178	0.0869943	1.62977	0.103151	0.337141	NO
PTGR1	17.3038	-0.426413	0.261654	-1.62968	0.103169	NA	NO
HID1	46.4581	0.20476	0.125696	1.62901	0.103311	NA	NO
MIR3164	0.436503	-1.02675	0.630304	-1.62898	0.103317	NA	NO
PELO	217.944	0.146202	0.0897633	1.62875	0.103367	0.337721	NO
ZNF552	221.498	0.18312	0.112437	1.62865	0.103388	0.337721	NO
STAG1	1121.84	0.0763753	0.0469036	1.62834	0.103452	0.337763	NO
ZNF90	16.4919	-0.297586	0.18276	-1.62829	0.103464	NA	NO
TTYH3	4085.03	-0.155054	0.0952257	-1.62827	0.103467	0.337763	NO
HSD17B10	1723.85	-0.0974224	0.0598357	-1.62817	0.10349	0.337763	NO
RPS3AP44	1.09574	0.613898	0.377084	1.62801	0.103522	NA	NO
GSTM1	238.994	0.81407	0.500046	1.62799	0.103527	0.337787	NO
BACH1-IT3	0.886557	0.746436	0.458518	1.62793	0.10354	NA	NO
ACADM	888.236	-0.203733	0.1252	-1.62726	0.103681	0.338192	NO
PLEKHD1	13.8752	0.571571	0.351313	1.62696	0.103746	NA	NO
SGMS1-AS1	157.411	-0.118782	0.0730175	-1.62676	0.103787	0.338442	NO
SMIM29	511.759	-0.128235	0.0788455	-1.62641	0.103862	0.338514	NO
RAB18	2819.24	0.138831	0.0853618	1.62638	0.103869	0.338514	NO
SERBP1P1	8.36975	0.243609	0.149792	1.62632	0.103882	NA	NO
MICU2	1099.58	0.061232	0.0376577	1.62602	0.103946	0.338586	NO
SYNJ1	516.161	0.128663	0.0791288	1.62599	0.103951	0.338586	NO
RNA5SP532	0.411114	-0.988713	0.60826	-1.62548	0.104061	NA	NO
POLA2	82.1633	0.147989	0.0910452	1.62545	0.104067	0.338839	NO
CSDC2	0.622018	1.02527	0.630792	1.62536	0.104086	NA	NO
CNOT4	635.985	0.0936282	0.0576049	1.62535	0.104088	0.338839	NO
RNU6-125P	4.78905	-0.446163	0.274536	-1.62515	0.10413	NA	NO
RPL13A	97465	0.124853	0.0768292	1.62508	0.104146	0.338922	NO
VPS26B	2804.67	-0.081427	0.0501105	-1.62495	0.104174	0.338922	NO
RHOBTB1	323.532	-0.305344	0.187939	-1.6247	0.104227	0.339	NO
RPS27P21	0.370538	0.808931	0.498006	1.62434	0.104303	NA	NO
EIF4A1P2	5.16802	0.337156	0.207579	1.62423	0.104327	NA	NO
ZNF165	24.1634	0.348446	0.214553	1.62405	0.104364	NA	NO
LINC02267	1.26737	-0.762538	0.469582	-1.62386	0.104405	NA	NO
ADAM15	2713.75	-0.154582	0.095199	-1.62378	0.104423	0.339375	NO
HMOX2	1268.46	-0.0843172	0.0519284	-1.62372	0.104435	0.339375	NO
PDXP-DT	5.99977	0.546572	0.336642	1.6236	0.104461	NA	NO
CUEDC2	1279.33	-0.101798	0.0626994	-1.62359	0.104464	0.339375	NO
OMG	17.2585	0.355136	0.218743	1.62353	0.104477	NA	NO
MRPL14	675.599	-0.101627	0.0626025	-1.62337	0.104509	0.339375	NO
ZNF24TR	0.713697	-0.916116	0.564334	-1.62336	0.104513	NA	NO
FFAR3	11.6314	0.507026	0.312334	1.62334	0.104516	NA	NO
UBE2V1P1	2.14715	0.667564	0.411236	1.62331	0.104523	NA	NO
ZNF773	161.605	0.17623	0.108563	1.6233	0.104524	0.339375	NO
ADAM28	885.725	-0.177535	0.109371	-1.62324	0.104538	0.339375	NO
TBC1D23	797.095	0.133914	0.0825009	1.62318	0.104552	0.339375	NO
LINC02021	17.5926	-0.357308	0.220143	-1.62308	0.104573	NA	NO
PTP4A2P2	102.59	-0.342774	0.211239	-1.62268	0.104657	0.33956	NO
LINC02669	0.495542	-0.982773	0.605654	-1.62266	0.104661	NA	NO
GNAQP1	0.536144	1.30673	0.805351	1.62256	0.104684	NA	NO
P3H1	697.515	-0.0895205	0.0551744	-1.6225	0.104696	0.33956	NO
MTATP8P1	7.88776	0.374181	0.230628	1.62245	0.104708	NA	NO
SLC4A4	97.0008	-0.282039	0.173836	-1.62245	0.104708	0.33956	NO
RN7SL482P	2.06881	0.738061	0.454908	1.62244	0.104709	NA	NO
TMEM43	2092.21	-0.115109	0.0709557	-1.62226	0.104748	0.33956	NO
GPR141	278.434	-0.247614	0.15264	-1.62221	0.104759	0.33956	NO
JAKMIP3	14.8127	0.421037	0.259586	1.62196	0.104813	NA	NO
RETREG2	4045.03	-0.0742264	0.0457683	-1.62179	0.104849	0.339614	NO
ZNF880	247.973	-0.129724	0.0799901	-1.62174	0.104858	0.339614	NO
ELMO2	1327	0.126155	0.0777914	1.62171	0.104865	0.339614	NO
NME6	622.348	-0.15446	0.0952659	-1.62135	0.104942	0.339765	NO
LMCD1-AS1	1.62695	0.724955	0.447149	1.62129	0.104956	NA	NO
CYB5A	281.79	-0.149163	0.092025	-1.62089	0.10504	0.339917	NO
TEPSIN	175.194	0.113846	0.070238	1.62086	0.105048	0.339917	NO
EMSLR	0.5659	-1.01579	0.626756	-1.62072	0.105079	NA	NO
CDCA4	475.623	0.168737	0.104149	1.62015	0.105199	0.340308	NO
LIPJ	1.1033	-0.844187	0.52112	-1.61995	0.105243	NA	NO
LINC00562	9.77078	0.55826	0.34471	1.6195	0.105339	NA	NO
PCOLCE	35.7824	0.24426	0.150835	1.61939	0.105364	NA	NO
PDE4B	2939.05	0.205165	0.126698	1.61932	0.105379	0.340792	NO
KIR2DL4	42.1623	0.424678	0.262268	1.61926	0.105392	NA	NO
HULC	11.5137	-0.348053	0.214956	-1.61918	0.105409	NA	NO
ASGR1	471.618	-0.184968	0.114239	-1.61914	0.105418	0.340821	NO
RPL17P18	11.3087	0.262719	0.162277	1.61896	0.105457	NA	NO
ZBTB20-AS4	2.43625	0.700623	0.432904	1.61842	0.105571	NA	NO
RPS3AP26	204.527	0.168214	0.103953	1.61818	0.105625	0.341392	NO
RPL7P1	88.6927	0.151936	0.0939252	1.61762	0.105744	0.341679	NO
CGNL1	1.10571	-0.963938	0.595954	-1.61747	0.105777	NA	NO
DNAH14	5.23604	0.451334	0.279045	1.61742	0.105787	NA	NO
ACADVL	5195.17	-0.112154	0.0693456	-1.61732	0.105808	0.341736	NO
KIF27	85.9068	-0.19335	0.119554	-1.61726	0.105821	0.341736	NO
FTH1P4	3.56837	-0.46499	0.287569	-1.61697	0.105885	NA	NO
PBXIP1	6137.73	0.0905732	0.0560186	1.61684	0.105912	0.341848	NO
SMAD3	2042.06	0.142242	0.0879764	1.61682	0.105916	0.341848	NO
EXOC3L1	24.1958	-0.47616	0.29453	-1.61668	0.105947	NA	NO
DMRTA1	0.695687	1.43661	0.888699	1.61653	0.105979	NA	NO
RPL14P1	138.195	0.140253	0.0867647	1.61647	0.105992	0.341997	NO
RPL21P116	0.611926	0.795968	0.492417	1.61645	0.105997	NA	NO
UPF3AP3	32.7871	0.878204	0.543296	1.61644	0.106	NA	NO
RN7SL111P	0.423219	1.31559	0.813942	1.61632	0.106025	NA	NO
SAXO5	4.95163	0.688048	0.425709	1.61624	0.106043	NA	NO
TUT7	1738.62	0.106557	0.0659368	1.61605	0.106084	0.342195	NO
SLC5A4-AS1	3.97366	0.706876	0.437433	1.61596	0.106103	NA	NO
ABCC1	2170.28	0.0700894	0.0433771	1.61582	0.106134	0.342258	NO
EEF1AKMT4	28.0428	-0.350046	0.216689	-1.61543	0.106217	NA	NO
PERCC1	1.48807	-0.688716	0.426372	-1.61529	0.106247	NA	NO
LRIF1	270.799	-0.191228	0.118413	-1.61492	0.106328	0.342786	NO
RRS1	257.453	0.10833	0.0670867	1.61478	0.106358	0.342787	NO
RHCE	11.6105	0.471068	0.291812	1.61429	0.106465	NA	NO
ANP32A	5847.29	-0.0582539	0.0360944	-1.61393	0.106542	0.343282	NO
RPP21	23.7937	0.199336	0.12352	1.61379	0.106573	NA	NO
SH3BGR	0.757042	-0.776817	0.481428	-1.61357	0.106621	NA	NO
POLR2KP1	1.57472	-0.600889	0.37242	-1.61347	0.106642	NA	NO
BDNF	2.17267	-0.677412	0.419865	-1.61341	0.106656	NA	NO
ATL2	512.164	0.158644	0.0983301	1.61338	0.106661	0.343568	NO
SP140L	1245.11	0.116336	0.0721141	1.61323	0.106695	0.343581	NO
MZB1	229.794	-0.31319	0.194185	-1.61284	0.106779	0.343752	NO
CA13	60.3348	-0.285854	0.177251	-1.6127	0.106809	0.343752	NO
LINC02768	2.23355	0.621465	0.385362	1.61268	0.106814	NA	NO
TMEM121	15.4158	0.277559	0.172126	1.61253	0.106846	NA	NO
PSMD13	3802.76	-0.066805	0.0414303	-1.61247	0.10686	0.343818	NO
CLEC12A-AS1	6.81509	-0.52333	0.324578	-1.61234	0.106887	NA	NO
SLC35F4-AS1	0.61898	-0.867287	0.538012	-1.61202	0.106957	NA	NO
SH3TC2	127.554	-0.317818	0.197207	-1.6116	0.107049	0.344329	NO
CCDC144CP	9.45235	0.543614	0.337326	1.61154	0.107062	NA	NO
SLAMF6	1219.45	-0.239231	0.148472	-1.61128	0.107118	0.344379	NO
THSD7A	2.08368	-0.672012	0.417069	-1.61127	0.10712	NA	NO
SNRPD1	1155.53	0.0920233	0.057113	1.61125	0.107125	0.344379	NO
P2RX5	386.069	-0.248954	0.154571	-1.61061	0.107266	0.344682	NO
FLT4	81.0793	0.245384	0.152371	1.61044	0.107303	0.344682	NO
NCOR1	5804.29	0.118647	0.0736758	1.6104	0.107311	0.344682	NO
LINC02631	18.0248	0.398347	0.247364	1.61037	0.107318	NA	NO
MAP1LC3A	50.1594	0.189826	0.117901	1.61004	0.107389	NA	NO
LYNX1	134.891	-0.425036	0.264039	-1.60974	0.107454	0.345045	NO
TDRP	135.905	-0.295401	0.183563	-1.60927	0.107558	0.3452	NO
PRXL2B	284.557	-0.157426	0.0978298	-1.60918	0.107577	0.3452	NO
KLHL31	1.17766	0.905819	0.562907	1.60918	0.107577	NA	NO
NIPAL2	416.628	-0.229148	0.142407	-1.6091	0.107594	0.3452	NO
SGK2	1.73053	-0.846354	0.526007	-1.60902	0.107613	NA	NO
RN7SL172P	12.7463	0.400382	0.248876	1.60876	0.107668	NA	NO
BAZ1A	4322.27	0.116685	0.0725586	1.60814	0.107804	0.345776	NO
FAM88C	0.995624	0.844821	0.525446	1.60781	0.107876	NA	NO
CD96	3437.25	0.10885	0.0677055	1.6077	0.1079	0.345957	NO
YBX1	28193.6	0.133228	0.0828735	1.60761	0.107921	0.345957	NO
FSD1L	116.574	-0.269677	0.167776	-1.60737	0.107973	0.345964	NO
TNPO3	1464.62	0.0823991	0.0512649	1.60732	0.107984	0.345964	NO
SNORA3B	22.8653	0.242226	0.150717	1.60716	0.10802	NA	NO
KIF5C-AS1	3.18181	-0.598126	0.372165	-1.60715	0.108021	NA	NO
UBE2CP2	0.65314	-0.939361	0.584562	-1.60695	0.108065	NA	NO
CD84	1995.81	-0.0976044	0.0607405	-1.60691	0.108075	0.346156	NO
SMOC2	0.88373	0.943604	0.587311	1.60665	0.108131	NA	NO
MOSPD1	216.426	0.116506	0.072523	1.60647	0.108172	0.346369	NO
RPL5P32	0.32391	1.18147	0.735572	1.6062	0.108231	NA	NO
SLC9A9-AS1	1.20027	-0.637447	0.396969	-1.60579	0.108321	NA	NO
NABP1	419.128	-0.186484	0.11614	-1.60569	0.108342	0.346818	NO
PATL1-DT	1.14084	0.959929	0.597836	1.60567	0.108346	NA	NO
BTBD19	49.1131	0.298642	0.185997	1.60562	0.108357	NA	NO
VPS9D1-AS1	22.3962	0.297218	0.185123	1.60552	0.10838	NA	NO
TTLL2	2.86828	0.694947	0.432925	1.60524	0.108442	NA	NO
BIRC7	3.19362	-0.839806	0.523241	-1.60501	0.108492	NA	NO
MINDY2-DT	0.717352	-0.747698	0.465866	-1.60496	0.108502	NA	NO
NPM1P32	1.48813	0.78329	0.488085	1.60482	0.108533	NA	NO
DCP1B	300.632	0.123106	0.0767228	1.60455	0.108592	0.34752	NO
CORO1A	29143	-0.0924083	0.0576265	-1.60357	0.108808	0.348113	NO
IGHV4-28	12.6751	-0.441022	0.275033	-1.60353	0.108819	NA	NO
NPM1P29	3.29482	0.519577	0.324036	1.60345	0.108835	NA	NO
ADCY2	0.953319	0.873209	0.544596	1.60341	0.108845	NA	NO
RN7SKP292	2.14618	-0.604767	0.377377	-1.60255	0.109033	NA	NO
SLC46A3	630.457	-0.142749	0.0890864	-1.60236	0.109075	0.348869	NO
SNRNP40	915.394	0.0911324	0.0568809	1.60216	0.10912	0.348913	NO
ABHD3	574.945	-0.127394	0.0795368	-1.6017	0.109222	0.349101	NO
GLYR1	2527.67	-0.119918	0.0748776	-1.60152	0.109262	0.349101	NO
TMEM167B	3678.28	0.147652	0.0922088	1.60128	0.109315	0.349101	NO
TCF25	4630.87	0.106477	0.0664987	1.6012	0.109334	0.349101	NO
PDHB	1070.4	-0.105464	0.065871	-1.60106	0.109363	0.349101	NO
STK11IP	857.288	-0.0832239	0.0519858	-1.6009	0.1094	0.349101	NO
CLASP1	1140.56	0.0881474	0.055065	1.60079	0.109424	0.349101	NO
NXF3	3.33756	0.693344	0.433133	1.60077	0.109429	NA	NO
NFILZ	35.8173	0.379846	0.237296	1.60073	0.109437	NA	NO
TTC17	2883.84	-0.0914099	0.0571063	-1.6007	0.109444	0.349101	NO
HERC3	65.6042	0.255778	0.159797	1.60065	0.109455	0.349101	NO
NAT9	509.205	0.117993	0.0737406	1.60011	0.109574	0.349306	NO
CPSF3	1053.18	-0.0754116	0.0471339	-1.59994	0.109612	0.349306	NO
RBIS	319.569	0.103224	0.0645217	1.59984	0.109634	0.349306	NO
LINC01108	2.96871	0.7306	0.456686	1.59979	0.109646	NA	NO
BLOC1S4	510.564	0.0867027	0.0542038	1.59957	0.109694	0.349306	NO
FAM107B	9013.77	0.0906087	0.0566529	1.59937	0.109739	0.349306	NO
SDHAF3	232.066	-0.148111	0.0926078	-1.59934	0.109745	0.349306	NO
SEPTIN11	1100.23	-0.13375	0.0836331	-1.59925	0.109765	0.349306	NO
MTCO2P27	0.869943	-0.808449	0.505517	-1.59925	0.109765	NA	NO
DNAJC25	222.77	0.166282	0.103984	1.59911	0.109797	0.349306	NO
ZMYND15	108.001	-0.177209	0.11082	-1.59908	0.109804	0.349306	NO
NFATC1	1297.14	0.0607709	0.0380063	1.59897	0.109828	0.349306	NO
FARSA	805.691	-0.144234	0.0902193	-1.5987	0.109886	0.349368	NO
PSMD2	5075.29	-0.0700151	0.0437977	-1.5986	0.109909	0.349368	NO
KRCC1	850.059	-0.181882	0.113791	-1.59839	0.109957	0.349424	NO
SLIT3	1.289	-0.934968	0.585118	-1.59791	0.110062	NA	NO
MGST1	729.873	-0.203157	0.127139	-1.59791	0.110063	0.349654	NO
RNU6-510P	1.95347	0.748099	0.468195	1.59783	0.11008	NA	NO
GMPR2	1095.89	-0.0929335	0.058164	-1.59778	0.110091	0.349654	NO
ARL14	0.758826	-1.23237	0.771373	-1.59763	0.110126	NA	NO
CCDC33	0.625798	1.76797	1.10665	1.59759	0.110133	NA	NO
DNAJB6P1	25.5232	0.268483	0.168101	1.59715	0.110232	NA	NO
SEC14L3	3.74089	0.731326	0.457913	1.59708	0.110247	NA	NO
IL1A	1.17066	1.11086	0.695556	1.59708	0.110248	NA	NO
SLC45A3	102.556	0.256005	0.160319	1.59684	0.110301	0.350132	NO
MCTP1	1246.86	-0.138728	0.0868768	-1.59683	0.110303	0.350132	NO
GALM-AS1	2.00896	0.606505	0.379822	1.59682	0.110307	NA	NO
C17orf99	1.55681	0.876449	0.548961	1.59656	0.110364	NA	NO
FBN1	13.8724	0.495262	0.310239	1.59639	0.110402	NA	NO
GSTO2	26.8179	0.304543	0.190778	1.59632	0.110418	NA	NO
JAK3	1691.32	0.111974	0.0701457	1.59631	0.11042	0.350405	NO
RNU6-1091P	0.871152	-0.71923	0.450566	-1.59628	0.110426	NA	NO
DDI2	823.012	0.106497	0.0667251	1.59606	0.110475	0.350451	NO
NIPBL-DT	183.424	-0.137781	0.0863308	-1.59597	0.110497	0.350451	NO
HSD11B1L	30.3648	0.172615	0.108165	1.59585	0.110521	NA	NO
UPK1B	1.45173	-0.71898	0.450587	-1.59565	0.110566	NA	NO
EEF1A1P12	28.4432	0.169046	0.105946	1.59559	0.11058	NA	NO
TBL1X	1888.31	-0.0801409	0.050229	-1.59551	0.110598	0.350622	NO
ATG4B	1412.29	-0.0661165	0.0414425	-1.59538	0.110628	0.350622	NO
MOAP1	2253.01	0.156081	0.0978456	1.59518	0.110673	0.350622	NO
UQCC4	219.084	-0.092737	0.0581382	-1.59511	0.110687	0.350622	NO
HSPA4	2665.43	0.0841029	0.0527313	1.59493	0.110727	0.350622	NO
PCIF1	1942.84	0.109228	0.0684916	1.59476	0.110765	0.350622	NO
RNU6-176P	1.93767	0.725874	0.455162	1.59476	0.110766	NA	NO
SKP1	1261.79	0.162697	0.102021	1.59474	0.11077	0.350622	NO
KLHL10	2.95859	0.548601	0.344014	1.5947	0.110779	NA	NO
PDE10A	1.41562	-0.70653	0.443049	-1.5947	0.11078	NA	NO
CDC42P4	1.08523	-0.766011	0.480351	-1.59469	0.110781	NA	NO
KRT128P	5.30163	-0.514756	0.322809	-1.59462	0.110798	NA	NO
EDEM2	1707.8	-0.0697576	0.0437481	-1.59453	0.110818	0.350622	NO
RNU1-103P	2.53075	0.634014	0.397628	1.59449	0.110826	NA	NO
ETAA1	329.572	0.114841	0.0720373	1.59419	0.110893	0.350622	NO
SNHG29	4224.31	0.141435	0.0887211	1.59415	0.110903	0.350622	NO
CDKN2AIP	1274.82	0.150862	0.0946411	1.59404	0.110926	0.350622	NO
DDHD1	532.202	0.118846	0.0745603	1.59396	0.110946	0.350622	NO
PIH1D1	829.344	-0.0823032	0.0516366	-1.59389	0.11096	0.350622	NO
SH2D3A	358.014	0.128773	0.0807999	1.59372	0.110998	0.350622	NO
MGLL	1431.11	-0.245735	0.154206	-1.59355	0.111037	0.350622	NO
BNIP1	373.798	0.164815	0.103434	1.59343	0.111063	0.350622	NO
IL23R	9.4202	0.459218	0.288194	1.59343	0.111063	NA	NO
CSK	9204.7	-0.0756026	0.047448	-1.59338	0.111076	0.350622	NO
ZBTB6	241.244	0.147607	0.0926592	1.59301	0.111158	0.350625	NO
ATXN10	2122.09	-0.0683498	0.0429085	-1.59292	0.111178	0.350625	NO
GPR89A	105.044	-0.143079	0.0898219	-1.59292	0.111179	0.350625	NO
TSPAN3	1972.59	-0.092284	0.0579386	-1.59279	0.111208	0.350625	NO
PSD	61.7967	0.203553	0.127805	1.59268	0.111231	0.350625	NO
DNAH7	9.46864	-0.362914	0.227884	-1.59253	0.111265	NA	NO
SIRPA	5538.56	-0.172093	0.108063	-1.59253	0.111265	0.350635	NO
ETF1P1	0.617299	0.880896	0.553196	1.59238	0.1113	NA	NO
SUV39H2-DT	12.9038	-0.459625	0.288661	-1.59227	0.111324	NA	NO
DNAJB6	5207.91	0.123823	0.0777685	1.5922	0.111339	0.350691	NO
DNAJB4	162.438	0.249669	0.156823	1.59204	0.111375	0.350691	NO
ABCB7	859.103	-0.0726384	0.0456273	-1.59199	0.111386	0.350691	NO
TTC7B	336.277	-0.264579	0.166203	-1.5919	0.111407	0.350691	NO
DARS1-AS1	33.2526	0.244682	0.15373	1.59163	0.111467	NA	NO
SMCO2	0.640448	0.859224	0.539842	1.59162	0.11147	NA	NO
RNA5SP203	0.741474	0.97196	0.61069	1.59158	0.11148	NA	NO
KDM7A	2155.19	0.120283	0.0755841	1.59137	0.111526	0.350968	NO
SNORA10B	1.02658	0.998502	0.62747	1.59131	0.111539	NA	NO
BIK	27.2654	0.319968	0.201074	1.5913	0.111543	NA	NO
COL24A1	24.2601	0.284891	0.179044	1.59118	0.111569	NA	NO
LINC02312	0.515098	-1.20894	0.759801	-1.59113	0.11158	NA	NO
PDCD6IP	4299.98	-0.107982	0.0678653	-1.59113	0.111581	0.351044	NO
KLRK1-AS1	180.228	-0.212385	0.13351	-1.59078	0.11166	0.351195	NO
S100A3	2.2075	0.661747	0.416015	1.59068	0.111682	NA	NO
ANK2	4.53862	0.486167	0.305635	1.59068	0.111682	NA	NO
C1GALT1P2	1.19631	0.749117	0.470961	1.59061	0.111697	NA	NO
ZNF25	527.523	-0.100271	0.0630483	-1.59038	0.111749	0.351232	NO
NCMAP	0.573728	0.93322	0.586807	1.59033	0.111759	NA	NO
PIGO	576.616	-0.116731	0.0734044	-1.59025	0.111778	0.351232	NO
FUNDC1	224.594	0.104827	0.0659189	1.59025	0.111779	0.351232	NO
METAP1	1039.8	-0.071153	0.0447461	-1.59015	0.111801	0.351232	NO
SNAPC3	440.878	-0.20487	0.128846	-1.59004	0.111826	0.351232	NO
EGR2	133.198	-0.37675	0.236999	-1.58967	0.111908	0.35127	NO
SEL1L	3094.46	-0.10579	0.0665499	-1.58963	0.111918	0.35127	NO
EFHC2	136.85	-0.170255	0.107107	-1.58957	0.111931	0.35127	NO
RCCD1	68.3974	-0.184751	0.116254	-1.5892	0.112015	0.351438	NO
SLC35F3	14.3765	0.489859	0.308384	1.58847	0.112181	NA	NO
NOL6	958.852	0.0662591	0.041713	1.58845	0.112185	0.351726	NO
C3orf33	8.84581	0.322376	0.20295	1.58845	0.112185	NA	NO
COG7	280.564	-0.0925116	0.058241	-1.58843	0.112189	0.351726	NO
PDCD7	813.562	0.073071	0.0460034	1.58838	0.1122	0.351726	NO
VLDLR	19.8806	-0.434087	0.273298	-1.58833	0.112212	NA	NO
RPL31P8	1.56483	0.698131	0.439632	1.58799	0.112289	NA	NO
LINC00534	35.2505	-0.28565	0.179886	-1.58795	0.112297	NA	NO
LIMS1	5893.71	-0.189127	0.119106	-1.58789	0.112312	0.351978	NO
ARAP2	2034.97	0.119291	0.0751324	1.58774	0.112344	0.351983	NO
BATF3	185.063	-0.267266	0.16836	-1.58746	0.112408	0.352077	NO
RPL15P18	2.85028	0.420732	0.265042	1.58742	0.112418	NA	NO
SLC38A1	6976.54	0.115928	0.073033	1.58734	0.112436	0.352077	NO
YEATS2-AS1	10.2384	-0.393425	0.247888	-1.58711	0.112488	NA	NO
RPL32	34424.1	0.128488	0.0809693	1.58687	0.112542	0.352217	NO
MED20	138.107	-0.193477	0.121924	-1.58686	0.112543	0.352217	NO
FRRS1	48.6003	-0.287726	0.181394	-1.58619	0.112696	NA	NO
NRXN2	17.2257	-0.522333	0.329338	-1.58601	0.112737	NA	NO
SSH2	4216.33	-0.099586	0.0627917	-1.58597	0.112745	0.352508	NO
SLC2A9	462.29	-0.159723	0.100712	-1.58593	0.112756	0.352508	NO
PPP1R3B	321.921	0.225001	0.141876	1.5859	0.112763	0.352508	NO
RLIG1	266.166	0.125949	0.0794211	1.58584	0.112775	0.352508	NO
AKTIPP2	0.38428	0.911482	0.574787	1.58577	0.112791	NA	NO
DENND5A	6546.49	0.128233	0.0808649	1.58577	0.112791	0.352508	NO
TPSAB1	4.83392	-0.681554	0.429804	-1.58573	0.1128	NA	NO
SCARNA8	1.99502	-0.501514	0.316302	-1.58556	0.11284	NA	NO
DDRGK1	1253.93	-0.0840533	0.0530137	-1.5855	0.112853	0.352602	NO
ARHGAP33	41.387	0.215926	0.136198	1.58538	0.11288	NA	NO
GADD45A	563.734	0.183629	0.115834	1.58527	0.112904	0.352667	NO
EIF4BP3	131.497	0.150049	0.0946633	1.58509	0.112947	0.352702	NO
FBXL2	16.4475	0.497153	0.313647	1.58507	0.11295	NA	NO
DPAGT1	393.617	-0.217555	0.137278	-1.58478	0.113016	0.352823	NO
CFAP91	0.558584	0.739901	0.466941	1.58457	0.113064	NA	NO
ZNF787	649.179	0.151106	0.0953698	1.58442	0.113097	0.352978	NO
HORMAD2-AS1	5.61052	0.636896	0.402056	1.5841	0.113172	NA	NO
MKRN2	447.698	0.0751877	0.0474676	1.58398	0.113198	0.353196	NO
TMEM130	1.82151	0.746746	0.471516	1.58371	0.113259	NA	NO
USP14	954.676	0.0995574	0.0628656	1.58366	0.113272	0.353329	NO
SPIN1	1182.4	0.0830396	0.0524529	1.58313	0.113393	0.353609	NO
CLDN15	117.404	0.168355	0.106371	1.58272	0.113485	0.3538	NO
ABCA9	4.82398	-0.51377	0.32464	-1.58259	0.113516	NA	NO
RPS19	35189.7	0.116965	0.0739115	1.5825	0.113536	0.3538	NO
WDR55	432.456	0.100608	0.0635775	1.58245	0.113548	0.3538	NO
FUCA2	1197.08	-0.128397	0.0811501	-1.58222	0.113599	0.353823	NO
CA4	5.14261	1.00344	0.634211	1.58219	0.113607	NA	NO
C11orf21	1437.88	-0.134644	0.0851098	-1.582	0.113649	0.353823	NO
ZXDC	1126.19	0.122735	0.0775901	1.58184	0.113685	0.353823	NO
PBLD	136.163	-0.184019	0.116339	-1.58175	0.113707	0.353823	NO
RNPEPL1	5927.74	-0.0628006	0.0397042	-1.58171	0.113715	0.353823	NO
LINC02019	50.3338	0.199475	0.126114	1.58171	0.113716	NA	NO
USP15	5059.43	0.150941	0.0954358	1.58159	0.113742	0.353823	NO
ASPDH	7.79846	0.643565	0.406942	1.58147	0.113771	NA	NO
KIF21B	1869.84	0.101718	0.0643222	1.58139	0.11379	0.353874	NO
CRYM	21.3452	0.369074	0.23339	1.58136	0.113795	NA	NO
MIXL1	4.11876	-0.660142	0.417503	-1.58117	0.11384	NA	NO
TMEM170A	684.858	0.144359	0.0913124	1.58094	0.113891	0.354093	NO
TMEM250	910.868	-0.250121	0.158228	-1.58076	0.113933	0.354118	NO
RPL31P63	2.18089	0.493521	0.312218	1.58069	0.113948	NA	NO
UBE3B	967.068	-0.108792	0.0688304	-1.58058	0.113974	0.354118	NO
P2RY2	470.606	0.289869	0.183404	1.5805	0.113993	0.354118	NO
CMKLR1	610.686	-0.315884	0.19989	-1.58028	0.114042	0.354172	NO
LINC02542	3.18262	-0.521054	0.329794	-1.57994	0.114122	NA	NO
MRPL48	537	-0.120151	0.0760572	-1.57975	0.114164	0.354456	NO
CFLAR-AS1	40.8728	0.448647	0.284094	1.57922	0.114285	NA	NO
HNRNPA1P36	0.787025	-0.7527	0.476644	-1.57917	0.114298	NA	NO
RAB1A	3479.59	0.157152	0.0995211	1.57908	0.114317	0.354811	NO
TNKS2	3035.57	0.0722068	0.0457353	1.5788	0.114383	0.354811	NO
OSTC	2102.41	-0.0807306	0.0511357	-1.57875	0.114393	0.354811	NO
PPM1L	655.163	-0.154793	0.0980509	-1.5787	0.114404	0.354811	NO
SBSPON	10.4433	0.39057	0.247416	1.57859	0.114429	NA	NO
DCTD	1361.57	-0.0686948	0.0435215	-1.57841	0.114471	0.354833	NO
FPR1	6640.56	-0.235618	0.149276	-1.5784	0.114473	0.354833	NO
SLCO2B1	2.93207	-0.648207	0.410826	-1.57782	0.114608	NA	NO
MICAL1	2963.19	-0.0805995	0.0510842	-1.57778	0.114616	0.355102	NO
IER5L	144.473	0.233279	0.147861	1.5777	0.114636	0.355102	NO
SGPL1	1865.96	-0.0712574	0.0451685	-1.57759	0.11466	0.355102	NO
INPPL1	2526.76	-0.0960634	0.0608967	-1.57748	0.114685	0.355102	NO
NCLP1	6.28816	-0.653243	0.414139	-1.57735	0.114714	NA	NO
WDR36	462.779	-0.101452	0.0643245	-1.57718	0.114753	0.355215	NO
RNF13P1	0.433555	1.2184	0.772595	1.57702	0.114791	NA	NO
KLHL30	2.35643	-0.654858	0.415325	-1.57674	0.114856	NA	NO
LINC02857	0.521698	-2.04089	1.29444	-1.57666	0.114873	NA	NO
AARS1	992.283	-0.18624	0.118131	-1.57655	0.1149	0.355281	NO
RHBDD3	142.706	0.097506	0.0618523	1.57643	0.114926	0.355281	NO
CD86	4477.77	-0.156463	0.099252	-1.57642	0.114929	0.355281	NO
ATP9B	871.511	0.0680943	0.0431968	1.57637	0.11494	0.355281	NO
INTS6	1437.64	0.118613	0.0752468	1.57632	0.114951	0.355281	NO
JADE2	3605.82	0.0858877	0.0544878	1.57628	0.114962	0.355281	NO
IGLV3-24	2.09836	-0.681857	0.432605	-1.57616	0.114988	NA	NO
CYSLTR2	255.647	-0.158873	0.100811	-1.57595	0.115038	0.355419	NO
SLC22A3	1.25453	0.691842	0.439007	1.57593	0.115043	NA	NO
TBC1D29P	0.541057	1.02428	0.650071	1.57565	0.115106	NA	NO
ZNF442	13.8804	-0.253397	0.160834	-1.57552	0.115137	NA	NO
MATN1	8.67397	0.426058	0.270438	1.57544	0.115156	NA	NO
NPIPB15	40.9923	0.56595	0.359319	1.57506	0.115242	NA	NO
LILRB2	10329.1	-0.152386	0.0967527	-1.575	0.115256	0.355906	NO
SUSD1	2007.24	-0.117083	0.0743436	-1.57489	0.115283	0.355906	NO
DYRK2	2581.45	0.123597	0.0784812	1.57486	0.11529	0.355906	NO
NOD1	373.718	-0.114971	0.0730133	-1.57466	0.115334	0.355946	NO
LCMT1-AS1	16.7825	-0.326487	0.207365	-1.57446	0.115382	NA	NO
MTND1P11	2.15385	-0.509528	0.323659	-1.57428	0.115424	NA	NO
HAUS5	271.593	0.0857843	0.0544924	1.57424	0.115431	0.356148	NO
ATP5MF-PTCD1	0.589512	1.10648	0.702918	1.57413	0.115458	NA	NO
MIR7152	2.59006	-0.556832	0.353771	-1.57399	0.11549	NA	NO
RTP4	133.249	-0.261017	0.165834	-1.57396	0.115496	0.356218	NO
PNPLA8	2076.53	0.147191	0.0935215	1.57387	0.115517	0.356218	NO
HSBP1	1717.64	-0.148845	0.0945918	-1.57355	0.115592	0.356311	NO
RAB40A	0.492674	1.34822	0.856838	1.57348	0.115608	NA	NO
TEDC1	166.536	-0.114362	0.0726813	-1.57347	0.115609	0.356311	NO
LINC00309	3.63055	0.782322	0.497232	1.57335	0.115637	NA	NO
TCAIM	485.506	-0.172166	0.109429	-1.57331	0.115647	0.35633	NO
GALR1	1.90158	-0.736989	0.468554	-1.5729	0.115742	NA	NO
TRDJ3	3.94355	-0.481307	0.306028	-1.57275	0.115776	NA	NO
WDR86	32.6293	0.220271	0.140085	1.57241	0.115855	NA	NO
JUND	4014.52	0.216864	0.137919	1.57241	0.115857	0.356878	NO
RN7SL382P	0.52686	0.855995	0.544434	1.57227	0.115889	NA	NO
ATG4C	326.128	-0.207884	0.132231	-1.57213	0.11592	0.356977	NO
LGI3	0.302505	-1.24946	0.794902	-1.57185	0.115986	NA	NO
LINC02217	2.22475	0.844845	0.537537	1.5717	0.116021	NA	NO
SNORA74C-2	0.74207	-1.0641	0.677127	-1.5715	0.116067	NA	NO
BACH1-AS1	2.94768	0.582281	0.370595	1.57121	0.116135	NA	NO
SGSM3-AS1	1.56312	0.622882	0.39644	1.57119	0.116139	NA	NO
EP300-AS1	67.415	0.50253	0.319857	1.57111	0.116158	0.357612	NO
PWP2	39.6126	-0.644369	0.410151	-1.57106	0.11617	NA	NO
DPH2	411.791	-0.140599	0.0895144	-1.57069	0.116256	0.357803	NO
MFNG	4398.84	-0.0935266	0.0595495	-1.57057	0.116283	0.357803	NO
MPLKIP	417.69	-0.100265	0.0638527	-1.57025	0.116357	0.357853	NO
ITGB7	1723.01	0.150471	0.0958276	1.57023	0.116362	0.357853	NO
TENT5A	1335.03	0.161787	0.103043	1.57009	0.116394	0.357853	NO
CENPP	53.2737	-0.201978	0.128642	-1.57008	0.116396	NA	NO
SCRN3	274.03	-0.102548	0.065319	-1.56995	0.116426	0.357857	NO
OR2A4	0.353421	-1.10301	0.702656	-1.56977	0.116469	NA	NO
AFG2B	164.818	0.118266	0.0753425	1.56971	0.116481	0.357929	NO
KCTD9P1	1.26728	-0.710543	0.452659	-1.56971	0.116483	NA	NO
ZNF451-AS1	38.4241	0.333977	0.212778	1.5696	0.116507	NA	NO
DNAJC5B	34.0935	-0.343262	0.218702	-1.56955	0.116521	NA	NO
IFNW1	0.469168	1.18517	0.755122	1.56951	0.116528	NA	NO
TNRC6B-DT	1.23467	0.892851	0.568955	1.56928	0.116583	NA	NO
CCDC78	8.87799	0.326666	0.208179	1.56916	0.11661	NA	NO
KIF2C	29.9924	-0.332084	0.211662	-1.56893	0.116663	NA	NO
IQCA1L	1.12002	1.06669	0.679915	1.56886	0.116681	NA	NO
IGLV2-23	356.712	-0.354648	0.226055	-1.56885	0.116682	0.358447	NO
MYL3	1.54363	-0.800042	0.509984	-1.56876	0.116704	NA	NO
MYO5C	24.3438	0.2515	0.160325	1.56869	0.11672	NA	NO
RNU6-37P	6.61759	0.483642	0.308326	1.56861	0.116739	NA	NO
RAC1P5	0.543321	1.22807	0.782912	1.56859	0.116743	NA	NO
APOE	7.72073	0.492515	0.313995	1.56854	0.116755	NA	NO
SLC24A3-AS1	0.979376	-0.821623	0.523815	-1.56854	0.116756	NA	NO
SLC18A2-AS1	353.455	-0.315951	0.20147	-1.56823	0.116828	0.3588	NO
LINC02889	2.1298	0.851217	0.542852	1.56805	0.11687	NA	NO
SMIM14	1550.83	-0.236172	0.150622	-1.56798	0.116886	0.358867	NO
CEACAM21	308.764	-0.175158	0.111717	-1.56786	0.116913	0.358867	NO
SLC28A3	8.99125	-0.444834	0.283743	-1.56774	0.116943	NA	NO
RPL9P28	0.91572	0.689317	0.439729	1.5676	0.116976	NA	NO
LIPC-AS1	0.855975	-0.835285	0.532887	-1.56747	0.117004	NA	NO
SP7	0.87512	-0.850246	0.542474	-1.56735	0.117034	NA	NO
EOGT-DT	22.0526	0.251823	0.160701	1.56703	0.117109	NA	NO
FAM9B	1.59498	-0.780905	0.498473	-1.56659	0.11721	NA	NO
RNU6-430P	0.475626	-0.840768	0.536728	-1.56647	0.117239	NA	NO
UBE2Q2P13	0.547076	0.938438	0.599199	1.56616	0.117312	NA	NO
TMEM254	255.438	-0.198943	0.127027	-1.56614	0.117315	0.359945	NO
KIR3DL2	200.028	-0.26101	0.166674	-1.56599	0.117351	0.359945	NO
RNF130	8094.38	-0.127183	0.0812246	-1.56582	0.11739	0.359945	NO
PRDM4	1403.12	0.132108	0.08437	1.56582	0.117391	0.359945	NO
TULP4	600.611	0.0860156	0.0549422	1.56556	0.117451	0.359993	NO
ANKRD36	1122.37	0.196048	0.125246	1.5653	0.117512	0.359993	NO
ACSF3	697.834	-0.106088	0.067779	-1.5652	0.117536	0.359993	NO
MITA1	9.37462	-0.348787	0.22285	-1.56512	0.117554	NA	NO
FBXL16	200.748	0.214566	0.1371	1.56503	0.117575	0.359993	NO
RNU4-52P	0.538815	1.27969	0.817683	1.56502	0.117578	NA	NO
PREB	895.611	-0.161063	0.102917	-1.56497	0.11759	0.359993	NO
TONSL	99.0346	-0.147632	0.0943371	-1.56494	0.117597	0.359993	NO
ABCA4	0.702354	1.16195	0.742546	1.56482	0.117625	NA	NO
SRF	1536.3	0.121951	0.0779591	1.56429	0.11775	0.360289	NO
E2F2	180.361	0.342623	0.219032	1.56426	0.117757	0.360289	NO
BMP8B-AS1	0.415532	1.46004	0.933457	1.56412	0.117788	NA	NO
TRIM44	4178.91	-0.131728	0.0842255	-1.564	0.117818	0.360378	NO
ANGPTL6	20.6211	-0.317228	0.202873	-1.56368	0.117893	NA	NO
TTC23-AS1	1.19947	0.659543	0.42179	1.56368	0.117894	NA	NO
EHD3	952.322	-0.254813	0.162983	-1.56343	0.117951	0.360686	NO
SRMP3	0.856074	0.760178	0.48635	1.56303	0.118046	NA	NO
JTB-DT	8.96392	0.568092	0.363458	1.56302	0.118048	NA	NO
CXCL14	0.776913	0.918092	0.587471	1.56279	0.118103	NA	NO
BAALC	8.17926	-0.425664	0.272385	-1.56273	0.118117	NA	NO
KLC3	1.84172	0.899417	0.575712	1.56227	0.118224	NA	NO
ESR1	32.5009	-0.257236	0.164661	-1.56222	0.118237	NA	NO
MT-ND4L	37938.2	0.150072	0.0960691	1.56213	0.118259	0.361221	NO
FLVCR1-DT	97.4176	-0.298444	0.191066	-1.56199	0.11829	0.361221	NO
NCOA3	3371.03	0.131843	0.0844077	1.56198	0.118293	0.361221	NO
MTERF4	905.741	0.106313	0.0680629	1.56197	0.118294	0.361221	NO
TMSB4X	107748	-0.0957761	0.0613229	-1.56183	0.118327	0.361221	NO
PKN2	824.918	0.124246	0.0795553	1.56175	0.118347	0.361221	NO
PTS	248.423	0.183491	0.117491	1.56174	0.118348	0.361221	NO
DNAJC3	3194.76	0.150141	0.0961554	1.56144	0.11842	0.361343	NO
RPLP0P6	148.913	0.142678	0.0913909	1.56118	0.11848	0.361429	NO
NEBL-AS1	0.742735	-1.44663	0.926905	-1.56071	0.118592	NA	NO
RFNG	575.879	0.114609	0.0734366	1.56065	0.118607	0.36166	NO
SIMC1	245.351	0.0838785	0.0537487	1.56057	0.118626	0.36166	NO
UBE2H	2020.52	0.121074	0.0775887	1.56046	0.118652	0.36166	NO
ASXL3	4.45482	-0.596889	0.382512	-1.56044	0.118655	NA	NO
PAQR5	0.73495	1.19205	0.76393	1.56042	0.11866	NA	NO
SLC25A46	1735.14	-0.0715665	0.0458735	-1.56008	0.11874	0.361739	NO
NLGN4X	1.55755	-0.670999	0.430108	-1.56007	0.118743	NA	NO
RPS10P16	2.6054	-0.463414	0.297055	-1.56003	0.118753	NA	NO
CRLS1	35.5646	-0.155581	0.0997307	-1.56001	0.118758	NA	NO
BRMS1	2001.67	0.0772603	0.0495262	1.55999	0.118763	0.361739	NO
H2AZP6	6.92376	0.406457	0.260566	1.55991	0.118782	NA	NO
TMEM262	8.67141	0.30366	0.194675	1.55983	0.118801	NA	NO
RBM5	1270.89	0.0969966	0.0621844	1.55982	0.118802	0.361739	NO
EAF2	744.508	-0.209863	0.134546	-1.55979	0.11881	0.361739	NO
TFPI	33.6114	-0.287898	0.184584	-1.55971	0.118828	NA	NO
SMAD1	143.041	-0.182871	0.11725	-1.55967	0.118837	0.361739	NO
DCHS2	1.66965	0.819205	0.525341	1.55938	0.118907	NA	NO
LPIN2-AS1	7.66919	0.479049	0.307237	1.55922	0.118945	NA	NO
PRND	3.86543	0.561837	0.360337	1.5592	0.11895	NA	NO
CSTF3	244.068	-0.158239	0.101493	-1.55911	0.11897	0.362047	NO
TSSK6	35.0305	0.170701	0.109489	1.55907	0.11898	NA	NO
PIP4K2A	5974.83	-0.127472	0.0817746	-1.55882	0.119038	0.362158	NO
NGEF	0.999807	0.994172	0.63792	1.55846	0.119125	NA	NO
STAT3	6827.87	0.0973091	0.0624448	1.55832	0.119157	0.362422	NO
LACTB	1701.78	0.149945	0.0962386	1.55806	0.11922	0.362515	NO
LINC02660	3.48936	0.423936	0.272111	1.55795	0.119244	NA	NO
SLC10A7	249.223	-0.108238	0.0694836	-1.55775	0.119293	0.362577	NO
ERCC6L2-AS1	220.508	0.163493	0.104958	1.5577	0.119304	0.362577	NO
BUD23	1986.53	0.113926	0.0731502	1.55743	0.119369	0.362604	NO
TRIM58	2042.97	-0.234808	0.15077	-1.55739	0.119377	0.362604	NO
DHRS4	255.354	-0.121453	0.078005	-1.55699	0.119473	0.362798	NO
LINC00581	0.474958	0.900819	0.578643	1.55678	0.119523	NA	NO
ZBTB16	1069.73	-0.199882	0.128398	-1.55674	0.119533	0.362883	NO
RPL5P4	31.762	0.209805	0.13478	1.55664	0.119555	NA	NO
TRAP1	468.07	-0.131033	0.0841848	-1.55649	0.119592	0.362965	NO
RDH11	2083.53	-0.083809	0.0538514	-1.5563	0.119637	0.363005	NO
PARGP1	9.19152	0.34112	0.219212	1.55612	0.11968	NA	NO
MTCP1	17.0734	0.246421	0.158368	1.556	0.119709	NA	NO
RNU6-623P	0.426302	-0.901273	0.579331	-1.55571	0.119776	NA	NO
PTPN13	67.2412	0.2273	0.146119	1.55558	0.119808	0.363426	NO
SLC1A5	1266.51	-0.133493	0.0858408	-1.55512	0.119917	0.363472	NO
COIL	773.811	0.125337	0.0806015	1.55502	0.119941	0.363472	NO
AAR2	1305.96	0.0960202	0.0617492	1.555	0.119945	0.363472	NO
EIF3J	1989.33	0.124345	0.0799657	1.55498	0.119951	0.363472	NO
RPL7L1P3	5.57224	0.576506	0.370808	1.55473	0.12001	NA	NO
LINC01218	4.69914	-0.695804	0.447592	-1.55455	0.120054	NA	NO
RASSF4	2615.98	-0.187302	0.120516	-1.55416	0.120146	0.36396	NO
ALMS1	516.86	0.108264	0.0696662	1.55403	0.120176	0.36396	NO
POM121L6P	0.875119	0.762266	0.490615	1.5537	0.120257	NA	NO
EPHA2-AS1	0.792899	-0.922883	0.594019	-1.55362	0.120274	NA	NO
NBPF3	175.367	0.188655	0.12143	1.55361	0.120277	0.36417	NO
OR1F2P	0.781448	0.915793	0.589489	1.55354	0.120295	NA	NO
KCNE3	485.865	-0.225873	0.145435	-1.55309	0.120401	0.364351	NO
MRPL20	850.563	-0.0744665	0.0479481	-1.55306	0.120408	0.364351	NO
IKBKE	1068.67	-0.149574	0.0963154	-1.55296	0.120434	0.364351	NO
ERGIC1	4914.76	-0.102872	0.066249	-1.5528	0.120471	0.364367	NO
MAD2L1-DT	5.93304	-0.392121	0.252553	-1.55263	0.120512	NA	NO
CHCT1	2.85697	0.543945	0.350366	1.5525	0.120542	NA	NO
SFT2D1	854.784	-0.089916	0.0579202	-1.55241	0.120564	0.36455	NO
MIR3939	1.80904	0.541101	0.348559	1.55239	0.120568	NA	NO
CAST	9.07283	0.508798	0.327756	1.55237	0.120574	NA	NO
RASGRF2-AS1	3.69095	0.459599	0.296134	1.552	0.120663	NA	NO
MCCC1-AS1	2.63826	-0.477229	0.307558	-1.55167	0.120741	NA	NO
WRN	191.711	0.137925	0.0888883	1.55167	0.120742	0.364838	NO
AGAP3	1161.3	-0.0894606	0.0576553	-1.55165	0.120747	0.364838	NO
GLT1D1	1909.12	-0.157336	0.101402	-1.55161	0.120755	0.364838	NO
CZIB	879.785	-0.105542	0.0680375	-1.55124	0.120844	0.36501	NO
DOCK6-AS1	3.61454	0.640931	0.413215	1.55108	0.120882	NA	NO
NEK9	2044.3	-0.108573	0.0700035	-1.55097	0.120909	0.365109	NO
NR2F2-AS1	1.0647	1.91754	1.23652	1.55076	0.120959	NA	NO
CLDND1	742.25	0.11158	0.0719606	1.55056	0.121006	0.365209	NO
PIN4	377.999	-0.128953	0.0831655	-1.55056	0.121007	0.365209	NO
TRAV8-1	39.019	0.299161	0.192947	1.55048	0.121027	NA	NO
MIR3936HG	19.8616	0.341293	0.220142	1.55033	0.121063	NA	NO
ZBTB33	1096.97	0.133596	0.0861747	1.55029	0.121072	0.365308	NO
KCNAB2	5033.69	-0.0820841	0.0529573	-1.55	0.121141	0.365393	NO
HNRNPK	17982.5	0.0708047	0.0456832	1.5499	0.121164	0.365393	NO
HMGA1P2	1.39869	-0.602477	0.38878	-1.54966	0.121222	NA	NO
PEX11A	28.8486	-0.377762	0.243813	-1.54939	0.121288	NA	NO
ZNF433	42.4809	-0.188486	0.121669	-1.54917	0.121341	NA	NO
TRBV6-6	72.8657	-0.230002	0.148475	-1.5491	0.121358	0.36588	NO
KANSL1-AS1	99.0483	0.247007	0.159471	1.54891	0.121402	0.365916	NO
CRIP2	272.309	0.219381	0.141697	1.54823	0.121566	0.366251	NO
PSMC5	2342.48	-0.0681894	0.0440447	-1.54818	0.121578	0.366251	NO
TECRP1	2.41294	1.39386	0.900362	1.54811	0.121596	NA	NO
RTN4	5652.34	-0.0887294	0.057327	-1.54778	0.121676	0.366448	NO
C10orf105	13.8061	0.529427	0.342099	1.54759	0.121722	NA	NO
CCDC187	5.88662	0.422215	0.272831	1.54753	0.121735	NA	NO
FAM241A	511.19	-0.116794	0.0754715	-1.54752	0.121738	0.366537	NO
RAP2C	2324.22	0.136298	0.0881024	1.54704	0.121853	0.366786	NO
SLC11A2	455.536	-0.0997235	0.0644816	-1.54654	0.121974	0.367053	NO
CTDNEP1	1540.46	-0.0707032	0.045728	-1.54617	0.122064	0.367228	NO
PCBP2-OT1	2.67513	0.485496	0.314012	1.54611	0.122079	NA	NO
PEX3	184.098	-0.108224	0.0700055	-1.54593	0.122122	0.367303	NO
GPRC5A	1.03019	1.13294	0.732973	1.54568	0.122183	NA	NO
FCMR	4578.3	-0.152139	0.0984308	-1.54564	0.122191	0.367416	NO
HLX-AS1	4.6265	0.530184	0.343058	1.54547	0.122234	NA	NO
AGBL4	2.03199	-0.748344	0.484347	-1.54506	0.122332	NA	NO
IPO8	1112.03	-0.136679	0.088463	-1.54504	0.122336	0.367753	NO
DRAM1-AS1	1.00537	0.917688	0.593958	1.54504	0.122337	NA	NO
MAP3K6	208.732	-0.136481	0.088363	-1.54455	0.122454	0.368011	NO
MIOS	838.607	0.0882876	0.0571794	1.54405	0.122577	0.368284	NO
GALNT18	1.38507	-0.813235	0.526751	-1.54387	0.12262	NA	NO
GTF2IRD2	80.157	0.184308	0.119381	1.54386	0.122622	0.36832	NO
NPM1P6	6.54319	-0.246491	0.15967	-1.54376	0.122648	NA	NO
MAFG	615.159	0.16132	0.104502	1.5437	0.122661	0.368339	NO
MIR6746	0.380681	1.05316	0.682258	1.54364	0.122675	NA	NO
IBA57-DT	0.931934	1.02973	0.66712	1.54355	0.122698	NA	NO
TSHR	10.6476	0.426721	0.276501	1.54329	0.122761	NA	NO
OTUD6B	256.867	-0.0813034	0.0526862	-1.54316	0.122792	0.368635	NO
NETO1-DT	1.44653	-0.707817	0.458745	-1.54294	0.122845	NA	NO
TMED9	3577.97	-0.0809726	0.0524807	-1.5429	0.122855	0.368699	NO
SGF29	519.639	0.0955826	0.0619542	1.54279	0.122881	0.368699	NO
MYO5A	2949.61	0.0696521	0.0451527	1.54259	0.122931	0.368699	NO
DPY30	504.821	-0.120762	0.0782882	-1.54254	0.122943	0.368699	NO
DENND5B-AS1	1.95303	-0.601545	0.390078	-1.54211	0.123046	NA	NO
BCL2L1	1142.43	-0.123299	0.0799577	-1.54205	0.123061	0.368955	NO
SPATA1	30.2145	0.340076	0.220542	1.542	0.123073	NA	NO
NQO1-DT	2.88637	0.62053	0.402423	1.54198	0.123077	NA	NO
AKR7L	4.83876	0.47536	0.308307	1.54184	0.123112	NA	NO
MMD	2356.75	-0.171371	0.11118	-1.54138	0.123224	0.369299	NO
LRRC8A	1017.22	0.144731	0.0939013	1.54131	0.123241	0.369299	NO
MRTO4	613.665	-0.0758069	0.0491876	-1.54118	0.123273	0.369299	NO
A1BG-AS1	28.5445	-0.232297	0.150739	-1.54106	0.123302	NA	NO
STARD7-AS1	96.0236	-0.12665	0.0821921	-1.5409	0.12334	0.3693	NO
RPL15P12	1.63084	-0.666548	0.432574	-1.54089	0.123344	NA	NO
CDK5RAP2	1191.19	0.0764883	0.0496416	1.54081	0.123363	0.3693	NO
SIKE1	574.026	0.0631881	0.0410106	1.54078	0.123371	0.3693	NO
EPS15	2642	-0.0886636	0.057555	-1.5405	0.123438	0.369403	NO
MDM1	506.787	-0.102127	0.0663021	-1.54033	0.123479	0.369428	NO
NDEL1	1555.58	0.14901	0.0967776	1.53972	0.12363	0.369781	NO
AIFM1	777.726	-0.145115	0.0942691	-1.53937	0.123714	0.369935	NO
CP	6.21796	-0.439391	0.285471	-1.53918	0.12376	NA	NO
PPIA	22835	-0.0522237	0.0339431	-1.53857	0.12391	0.370426	NO
IGFLR1	83.4908	-0.385526	0.250662	-1.53803	0.124041	0.370717	NO
SRGAP3	53.6431	0.181436	0.117975	1.53792	0.124069	NA	NO
PKIG	330.265	-0.188629	0.122665	-1.53776	0.124108	0.370788	NO
NUDT2	407.88	0.148362	0.0964848	1.53767	0.12413	0.370788	NO
FHIP1A	32.663	0.340211	0.221271	1.53753	0.124163	NA	NO
SNORD17	5.18421	-0.502047	0.326546	-1.53744	0.124185	NA	NO
NDUFAF3	657.425	-0.183115	0.119108	-1.53738	0.124199	0.370813	NO
CAPN5	96.2845	-0.171826	0.111766	-1.53737	0.124203	0.370813	NO
PHPT1	264.029	-0.115431	0.075102	-1.53699	0.124296	0.370992	NO
RPS4XP6	4.18588	0.319679	0.208008	1.53686	0.124328	NA	NO
LINC01703	3.27088	0.519683	0.338163	1.53678	0.124346	NA	NO
ZNF846	107.756	-0.120475	0.078405	-1.53657	0.124398	0.371195	NO
RPL21	53174	0.137976	0.0898128	1.53627	0.124473	0.371195	NO
ZNF652	1417.15	0.100226	0.0652405	1.53625	0.124477	0.371195	NO
FKBP1A	4230.52	-0.110053	0.071641	-1.53618	0.124495	0.371195	NO
SLC12A1	1.42152	0.771162	0.502029	1.53609	0.124516	NA	NO
CHCHD3	1467.67	-0.0994278	0.0647395	-1.53581	0.124584	0.371305	NO
ATG101	346.338	0.141668	0.092246	1.53576	0.124597	0.371305	NO
MATR3	54.9864	-0.209806	0.136619	-1.53571	0.124611	NA	NO
PTER	334.251	-0.086951	0.0566265	-1.53552	0.124657	0.371384	NO
LCOR	1794	0.12503	0.0814372	1.5353	0.124711	0.371427	NO
IRAK1BP1	39.7994	-0.222454	0.144902	-1.53521	0.124733	NA	NO
DNPH1	299.455	-0.133855	0.0871909	-1.53519	0.124736	0.371427	NO
PSMF1	4314.83	0.0880592	0.0573656	1.53505	0.124771	0.371433	NO
SRRD	334.901	0.128437	0.0836879	1.53472	0.124853	0.37158	NO
LINC00629	0.860629	-0.671306	0.437471	-1.53452	0.124902	NA	NO
ERI3	659.092	-0.100332	0.0653967	-1.5342	0.12498	0.371751	NO
RGS2-AS1	13.7131	0.269803	0.175861	1.53419	0.124984	NA	NO
HSALR1	5.02185	0.418309	0.272664	1.53415	0.124992	NA	NO
RWDD4	523.142	-0.0729492	0.047552	-1.53409	0.125007	0.371751	NO
ZNF559	358.646	-0.161476	0.105259	-1.53408	0.125009	0.371751	NO
GJD3	0.836422	0.735232	0.479277	1.53404	0.125019	NA	NO
DEPP1	12.8379	0.608328	0.396577	1.53395	0.125043	NA	NO
MIR4505	0.525975	-1.03413	0.674176	-1.53392	0.12505	NA	NO
SHANK3	2.48572	0.583621	0.380526	1.53372	0.125098	NA	NO
RPS2P32	37.2988	-0.234805	0.153095	-1.53372	0.125099	NA	NO
TFDP2	971.628	0.123048	0.0802559	1.53319	0.125228	0.372293	NO
SF3A3	2855.01	0.0551576	0.03598	1.53301	0.125274	0.372293	NO
AKAP13	7923.35	0.0612441	0.039952	1.53294	0.12529	0.372293	NO
CENPW	84.3868	-0.23319	0.152135	-1.53278	0.125329	0.372313	NO
SLC8A1-AS1	26.4639	0.286695	0.187052	1.5327	0.12535	NA	NO
CICP6	0.624672	0.767914	0.501024	1.53269	0.125352	NA	NO
XRN2	5247	0.0572204	0.0373369	1.53254	0.125389	0.372394	NO
SLC52A1	10.1345	0.446957	0.291737	1.53205	0.125509	NA	NO
XACT	22.7854	-0.401294	0.261956	-1.53191	0.125544	NA	NO
RNU6-79P	1.0895	0.671905	0.438621	1.53186	0.125558	NA	NO
MUC20	21.8907	0.295021	0.192602	1.53176	0.125581	NA	NO
IL12RB1	1237.71	-0.0981718	0.0640951	-1.53166	0.125606	0.372941	NO
LANCL1-AS1	1.79696	0.679682	0.44377	1.53161	0.125619	NA	NO
KCNG2	3.2388	0.508024	0.331756	1.53132	0.125691	NA	NO
CYP2D8P	4.03616	0.426089	0.27826	1.53126	0.125705	NA	NO
RN7SKP151	4.83538	0.464206	0.303162	1.53121	0.125716	NA	NO
MAD2L1P1	7.5169	0.419998	0.274347	1.5309	0.125795	NA	NO
SCGB1C1	35.2221	-0.505318	0.330111	-1.53075	0.12583	NA	NO
RNU6-574P	18.5413	0.536958	0.350817	1.53059	0.12587	NA	NO
TMPRSS13	57.8835	-0.178356	0.116553	-1.53025	0.125954	NA	NO
PRMT3	222.575	-0.106959	0.0698967	-1.53024	0.125958	0.373887	NO
CSNK1G2P1	0.76742	-0.783266	0.511868	-1.53021	0.125965	NA	NO
ANAPC16	4018.58	-0.127299	0.0832009	-1.53002	0.126013	0.373952	NO
SPON2-AS1	17.3121	-0.307204	0.200817	-1.52977	0.126074	NA	NO
SRM	1088.29	-0.0926791	0.0605839	-1.52976	0.126075	0.373981	NO
YIPF1	781.92	-0.0877157	0.0573447	-1.52962	0.126111	0.373981	NO
RFPL3	0.361477	1.73848	1.13657	1.52958	0.12612	NA	NO
ZC3H12D	257.441	0.142627	0.0932472	1.52956	0.126126	0.373981	NO
NMU	0.853796	0.993369	0.649481	1.52948	0.126145	NA	NO
LINC00402	265.846	0.280468	0.183379	1.52944	0.126154	0.373981	NO
OR3A2	4.51517	0.650763	0.425559	1.5292	0.126216	NA	NO
POC1B	909.512	-0.109464	0.071588	-1.52908	0.126245	0.374151	NO
PARG	406.16	-0.158405	0.103605	-1.52892	0.126283	0.374168	NO
PUM3	420.834	0.0645628	0.0422325	1.52875	0.126327	0.374201	NO
CFAP53	13.8279	0.293268	0.191881	1.52838	0.126417	NA	NO
CAPZA1P1	0.509185	0.699645	0.457809	1.52824	0.126452	NA	NO
OGFRL1	6390.1	-0.0955017	0.0624964	-1.52812	0.126484	0.374566	NO
RRAGAP1-AS1	1.52967	-0.633415	0.414576	-1.52786	0.126546	NA	NO
SYNPO	260.793	-0.304562	0.199343	-1.52783	0.126555	0.37468	NO
PAK2	6080.12	-0.101349	0.0663431	-1.52765	0.126599	0.374711	NO
SMCHD1	5457.53	0.108049	0.0707425	1.52736	0.126672	0.37483	NO
SPDYE16	3.33569	0.560517	0.367009	1.52726	0.126697	NA	NO
RASL10B	1.57949	0.693154	0.453887	1.52715	0.126723	NA	NO
HSPE1P25	0.605378	-0.894659	0.585843	-1.52713	0.126728	NA	NO
IGHV4-34	352.404	-0.349542	0.228914	-1.52696	0.126772	0.375027	NO
KCTD13-DT	8.55487	0.546368	0.357817	1.52695	0.126774	NA	NO
FSD1	20.2378	-0.330126	0.21624	-1.52666	0.126845	NA	NO
CYCSP23	0.475523	-1.15823	0.758682	-1.52663	0.126853	NA	NO
EIF4A2P4	0.740451	0.643694	0.421652	1.5266	0.12686	NA	NO
FXR2	416.486	0.0902976	0.0591507	1.52657	0.126868	0.375215	NO
HTRA1-AS1	7.40702	0.496508	0.325252	1.52653	0.126877	NA	NO
TGFB1	11827.5	0.1383	0.090612	1.52628	0.12694	0.375328	NO
BZW2	755.839	-0.0720164	0.0471895	-1.52611	0.126983	0.375358	NO
GXYLT2	0.893291	0.925615	0.606636	1.52581	0.127056	NA	NO
BOK-AS1	0.833801	0.636876	0.417404	1.5258	0.12706	NA	NO
C2	61.407	-0.309434	0.202802	-1.5258	0.12706	0.37549	NO
RPL7P50	2.34445	0.554656	0.363536	1.52573	0.127078	NA	NO
GADD45GIP1	718.759	0.087376	0.0572719	1.52563	0.127101	0.375512	NO
RPL32P5	1.14764	0.71419	0.468177	1.52547	0.127142	NA	NO
RN7SL775P	1.61308	0.606101	0.397413	1.52512	0.12723	NA	NO
SDCBPP2	0.459823	0.909221	0.596173	1.5251	0.127235	NA	NO
SCN1A-AS1	0.769209	0.780291	0.511651	1.52504	0.127248	NA	NO
IGLV7-43	64.4461	-0.404726	0.265396	-1.52499	0.127262	0.37589	NO
ABLIM1	3573.89	0.116954	0.0767068	1.52468	0.127338	0.376017	NO
P3H4	71.6613	-0.332858	0.218332	-1.52455	0.127372	0.376018	NO
PGM5	42.8776	-0.636784	0.417836	-1.524	0.127508	NA	NO
F8A3	0.423163	0.937158	0.614998	1.52384	0.127549	NA	NO
LINC02924	0.975478	0.829394	0.544345	1.52365	0.127595	NA	NO
C16orf74	161.367	-0.161924	0.106278	-1.52359	0.12761	0.376537	NO
ZNF440	184.037	0.12691	0.0833194	1.52317	0.127716	0.376537	NO
CELF1	2127.2	0.106789	0.0701126	1.5231	0.127733	0.376537	NO
CHST13	131.709	-0.368735	0.24211	-1.52301	0.127756	0.376537	NO
MAP2K5	592.101	-0.0781131	0.0512929	-1.52288	0.127788	0.376537	NO
B4GAT1	92.5032	-0.199213	0.130816	-1.52285	0.127795	0.376537	NO
DDX56	837.861	0.083381	0.054759	1.52269	0.127836	0.376537	NO
EIF4B	24446.4	0.0811393	0.0532869	1.52269	0.127837	0.376537	NO
GNA15	1553.27	0.201649	0.132433	1.52265	0.127846	0.376537	NO
AGAP12P	0.341573	1.37092	0.900573	1.52227	0.127941	NA	NO
SCG3	0.747216	-0.863888	0.567545	-1.52215	0.127972	NA	NO
NFKBIE	1415.83	0.160211	0.105255	1.52213	0.127977	0.376824	NO
ARSD	1085.06	-0.191492	0.125826	-1.52188	0.128038	0.376877	NO
RAI14	11.1953	0.451106	0.296429	1.5218	0.128059	NA	NO
TESPA1	1448.49	0.119635	0.078618	1.52173	0.128076	0.376877	NO
COL8A2	184.412	-0.27682	0.181928	-1.52159	0.128112	0.376877	NO
TWF1	1085.28	0.15452	0.101556	1.52153	0.128128	0.376877	NO
MYADM	5933.49	0.208573	0.137128	1.52101	0.128257	0.377078	NO
EFTUD2	3566.43	-0.102301	0.06726	-1.52097	0.128267	0.377078	NO
PPM1K	1174.81	0.125882	0.0827703	1.52086	0.128296	0.377078	NO
UCHL5	938.267	-0.0860832	0.0566101	-1.52063	0.128352	0.377145	NO
EPS8L3	0.553753	-1.12876	0.742488	-1.52023	0.128452	NA	NO
RPL34P14	1.51591	0.581529	0.382534	1.5202	0.12846	NA	NO
KLC4-AS1	0.782187	-0.838324	0.551479	-1.52014	0.128477	NA	NO
LGALSL-DT	3.23726	0.507589	0.333924	1.52008	0.128492	NA	NO
LINC01980	3.65912	0.543049	0.357284	1.51993	0.128527	NA	NO
HCG9P5	0.530991	-0.787577	0.518221	-1.51977	0.128569	NA	NO
FNDC10	197.453	-0.187431	0.123336	-1.51967	0.128593	0.377756	NO
KIF22	916.538	0.0989393	0.0651314	1.51907	0.128745	0.378051	NO
F3	8.37974	-0.530692	0.349386	-1.51893	0.12878	NA	NO
DLST	1773.96	0.0854062	0.0562291	1.5189	0.128789	0.378051	NO
HSPA1A	882.913	-0.182455	0.120125	-1.51888	0.128793	0.378051	NO
BUB1B	12.64	-0.331104	0.217997	-1.51885	0.1288	NA	NO
BTBD10P2	6.70551	0.570298	0.375576	1.51846	0.128898	NA	NO
NBPF11	338.759	0.108058	0.071166	1.51839	0.128915	0.37831	NO
NFIB	23.2561	-0.374218	0.246478	-1.51826	0.128948	NA	NO
NSMCE2	557.586	0.082766	0.0545136	1.51826	0.128948	0.378311	NO
LINC00544	11.0448	0.472586	0.311344	1.51789	0.129041	NA	NO
LSS	556.163	-0.12918	0.0851058	-1.51788	0.129045	0.378419	NO
TFCP2	1268.77	-0.174542	0.114993	-1.51785	0.129052	0.378419	NO
CREB3L3	1.9029	-0.737262	0.485758	-1.51776	0.129076	NA	NO
MOB1B	694.919	-0.109846	0.0723923	-1.51737	0.129173	0.378604	NO
TMEM106C	490.335	-0.125811	0.0829171	-1.51731	0.129188	0.378604	NO
EEF1A1P50	5.12534	0.417184	0.275003	1.51702	0.129262	NA	NO
TNFRSF10A-AS1	15.2358	0.2284	0.150562	1.51698	0.129271	NA	NO
AK3P7	0.590766	0.961038	0.633557	1.51689	0.129294	NA	NO
UBE2O	987.341	0.0762057	0.0502385	1.51688	0.129297	0.378604	NO
MIR600HG	102.272	-0.259251	0.170925	-1.51675	0.129329	0.378604	NO
HNRNPH2	4010.44	0.112466	0.0741554	1.51663	0.129361	0.378604	NO
PRPF3	890.107	0.106791	0.0704167	1.51655	0.12938	0.378604	NO
MTND5P10	1.17109	0.775553	0.511426	1.51645	0.129405	NA	NO
TOR3A	2238.26	0.0926779	0.0611158	1.51643	0.12941	0.378604	NO
TWF1P2	0.766602	1.03592	0.683144	1.51641	0.129417	NA	NO
GPATCH11	684.887	0.106134	0.0699943	1.51633	0.129436	0.378604	NO
DHRS7B	319.064	-0.092916	0.0612773	-1.51632	0.129439	0.378604	NO
DANCR	426.819	0.137604	0.0907512	1.51628	0.129449	0.378604	NO
TRAPPC3L	64.9753	-0.427936	0.282306	-1.51586	0.129556	0.37882	NO
CSNK2A2	646.828	0.0988025	0.0651865	1.51569	0.129598	0.378845	NO
SPINK2	25.9555	0.288715	0.190508	1.5155	0.129646	NA	NO
ASH1L-IT1	1.21054	-0.728225	0.480528	-1.51547	0.129654	NA	NO
GABBR1	398.757	0.171347	0.11308	1.51526	0.129705	0.379062	NO
OVCH1	4.87482	-0.648627	0.428179	-1.51485	0.129811	NA	NO
HBS1L	1292.25	0.1276	0.0842363	1.51478	0.129827	0.379321	NO
CYP4F3	54.5016	0.439582	0.290207	1.51472	0.129843	NA	NO
GINS2	47.4829	-0.247535	0.163423	-1.51469	0.12985	NA	NO
EIF4A1P7	0.749189	0.71149	0.469732	1.51467	0.129855	NA	NO
RNU6-387P	3.73004	-0.353539	0.233434	-1.51452	0.129895	NA	NO
ARHGAP11B-DT	13.5679	-0.42434	0.280237	-1.51422	0.129971	NA	NO
RSPH4A	17.6041	0.292829	0.193411	1.51403	0.130019	NA	NO
TRIQK	620.237	-0.192133	0.126936	-1.51362	0.130122	0.380084	NO
ZNF688	486.738	-0.0965079	0.0637675	-1.51344	0.130169	0.380123	NO
ZNF273	169.696	0.168221	0.111169	1.51321	0.130228	0.380196	NO
ANXA8	6.4557	-0.578964	0.382613	-1.51318	0.130233	NA	NO
KANK4	0.779912	-1.4547	0.96137	-1.51315	0.130241	NA	NO
VASH1	643.688	-0.191376	0.126499	-1.51287	0.130314	0.380256	NO
ETV6	1685.94	-0.0791932	0.0523466	-1.51286	0.130315	0.380256	NO
CSPG5	1.09634	-0.643853	0.425634	-1.51269	0.130358	NA	NO
RPL7P19	4.6179	0.485235	0.320787	1.51264	0.130371	NA	NO
CYCS	1400.09	-0.0977718	0.0646378	-1.51261	0.130379	0.380344	NO
DBH	5.96209	0.504063	0.333241	1.51261	0.130379	NA	NO
POU2AF1	785.702	-0.256815	0.169808	-1.51238	0.130436	0.380414	NO
SLC30A6-DT	12.7192	-0.25136	0.166227	-1.51215	0.130496	NA	NO
ZNF544	219.038	-0.153024	0.101196	-1.51215	0.130497	0.380493	NO
KATNIP	317.974	0.100398	0.0664066	1.51187	0.130567	0.380599	NO
MACIR	111.872	-0.193355	0.12792	-1.51153	0.130653	0.380667	NO
VPS37B	1519.75	0.152421	0.10084	1.51151	0.130657	0.380667	NO
ANKRD65	8.76033	-0.372979	0.246819	-1.51114	0.130752	NA	NO
IRF2BP2	3824.63	0.129293	0.0855607	1.51112	0.130758	0.380862	NO
BACE1-AS	5.71312	0.437434	0.289485	1.51107	0.13077	NA	NO
IGLON5	1.33313	0.886368	0.586621	1.51097	0.130796	NA	NO
EIF5AL1	18.859	0.270857	0.179291	1.51071	0.130863	NA	NO
ERO1A	2097.85	0.0735656	0.0487028	1.5105	0.130916	0.381225	NO
LUC7L	608.311	0.105909	0.0701245	1.5103	0.130967	0.381277	NO
FSD2	2.78643	0.551717	0.365337	1.51016	0.131003	NA	NO
LHFPL4	2.26495	0.640323	0.42411	1.5098	0.131094	NA	NO
BTG1-DT	214.669	0.188773	0.125058	1.50948	0.131176	0.381658	NO
RAD51D	214.623	-0.136672	0.0905425	-1.50948	0.131177	0.381658	NO
NCK1-DT	67.0804	-0.169794	0.112492	-1.50939	0.131199	0.381658	NO
RPL36	11373.3	0.113937	0.0754928	1.50924	0.131236	0.381668	NO
SLC10A5	0.840824	0.817647	0.541807	1.50911	0.13127	NA	NO
SLC6A9	5.69663	0.501194	0.332136	1.509	0.131298	NA	NO
RANP3	1.69699	-0.509257	0.337486	-1.50898	0.131305	NA	NO
NHERF4	6.6559	0.381385	0.252794	1.50868	0.131381	NA	NO
NLRP3	3107.45	0.187018	0.123966	1.50862	0.131397	0.382037	NO
GPS2	40.1386	0.143625	0.0952089	1.50853	0.13142	NA	NO
SUMO2P3	1.00025	0.637413	0.422565	1.50844	0.131443	NA	NO
EIF4A1P4	2.68294	0.385901	0.255828	1.50844	0.131443	NA	NO
GIMAP1	1336.37	-0.153509	0.10177	-1.50838	0.131456	0.382113	NO
CHAC1	9.45088	0.588785	0.390411	1.50811	0.131525	NA	NO
LGALS8	1979.23	0.0849033	0.0563017	1.508	0.131553	0.382296	NO
CSGALNACT1	1039.76	0.121324	0.0804691	1.50771	0.131629	0.382417	NO
FSCN3	4.99167	0.496036	0.329055	1.50746	0.131693	NA	NO
PEX2	1171.32	0.130018	0.0862584	1.50731	0.131732	0.382621	NO
MT-RNR1	231189	0.221478	0.146969	1.50697	0.131819	0.382775	NO
CCL25	1.75171	-0.669459	0.444247	-1.50695	0.131823	NA	NO
IDS	739.673	0.147055	0.0975919	1.50684	0.131853	0.382775	NO
HMGB3P4	13.9788	0.61929	0.411048	1.50661	0.13191	NA	NO
LAMP2	5939.83	-0.102919	0.068336	-1.50608	0.132047	0.383176	NO
NCAM1-AS1	2.51432	-0.598783	0.397581	-1.50607	0.13205	NA	NO
RPL34P16	0.831586	0.650654	0.432029	1.50604	0.132056	NA	NO
ALKBH1	124.334	0.132605	0.0880493	1.50603	0.13206	0.383176	NO
RPL21P119	7.07237	0.253734	0.168486	1.50596	0.132076	NA	NO
LINC02728	18.1205	-0.36855	0.244749	-1.50583	0.132111	NA	NO
HNMT	1133.83	-0.180745	0.120047	-1.50562	0.132165	0.383176	NO
SEC23A	1518.79	0.0727719	0.048335	1.50557	0.132177	0.383176	NO
TET2	2774.39	0.090268	0.0599629	1.5054	0.132222	0.383176	NO
ERCC3	782.718	0.0765721	0.0508665	1.50536	0.132232	0.383176	NO
HAUS1	534.623	-0.0950862	0.0631657	-1.50534	0.132235	0.383176	NO
STYX	951.331	-0.100845	0.0669955	-1.50524	0.132261	0.383176	NO
DGCR5	13.6822	0.389627	0.258872	1.5051	0.132299	NA	NO
TNIP2	1457.06	0.0890009	0.0591466	1.50475	0.132388	0.383412	NO
PYGL	3305.39	-0.179402	0.11923	-1.50466	0.13241	0.383412	NO
TALDO1	9940.57	-0.141888	0.0943111	-1.50447	0.13246	0.383459	NO
EIF1AD	945.528	0.14978	0.099569	1.50428	0.132509	0.383503	NO
RPS27P9	2.4401	0.434566	0.288927	1.50407	0.132564	NA	NO
RNA5SP282	2.38911	-0.602048	0.400291	-1.50403	0.132575	NA	NO
GOLGA6C	0.56897	1.42476	0.947504	1.5037	0.132659	NA	NO
GJA4	2.74645	-0.6482	0.431087	-1.50364	0.132674	NA	NO
RAB3GAP2	1322.51	0.0741966	0.0493455	1.50361	0.132681	0.383902	NO
ZNF471	11.6379	-0.372931	0.248058	-1.5034	0.132735	NA	NO
RPL39P38	2.19943	0.46703	0.310658	1.50336	0.132747	NA	NO
RAB2B	246.61	0.0948167	0.0630705	1.50335	0.13275	0.384002	NO
FANCM	177.613	0.109373	0.0727593	1.50322	0.132783	0.384002	NO
ADIRF-AS1	22.8682	0.284159	0.189053	1.50307	0.132822	NA	NO
MAPK8IP1P1	1.61911	1.0761	0.715956	1.50302	0.132834	NA	NO
ARPC3P5	0.910243	1.67049	1.11152	1.50288	0.13287	NA	NO
FBXW4P1	46.3839	0.240637	0.16014	1.50266	0.132926	NA	NO
PYDC5	12.4337	0.64081	0.426536	1.50236	0.133004	NA	NO
HSPD1	3184.86	-0.059413	0.0395496	-1.50224	0.133035	0.384539	NO
AMMECR1L	546.736	0.106546	0.0709248	1.50223	0.133037	0.384539	NO
RPS4XP14	3.54283	0.594842	0.396014	1.50207	0.133078	NA	NO
HPN	2.64512	-0.576296	0.383674	-1.50205	0.133085	NA	NO
EPOP	18.2089	-0.399529	0.266036	-1.50178	0.133153	NA	NO
PLXDC2	4805.11	-0.161608	0.107614	-1.50174	0.133164	0.384759	NO
HNRNPA3P9	2.39502	-0.54373	0.362069	-1.50173	0.133167	NA	NO
PIDD1	253.155	0.10882	0.0724708	1.50157	0.133209	0.384759	NO
MT-TK	1.25749	0.537156	0.357779	1.50136	0.133262	NA	NO
RPL23AP65	5.17215	0.302456	0.201455	1.50136	0.133263	NA	NO
CYB561	580.176	0.109011	0.0726081	1.50135	0.133264	0.384759	NO
C6orf62	5450.29	-0.0522783	0.0348225	-1.50128	0.133284	0.384759	NO
ELMO1	2247.97	0.0898048	0.059821	1.50123	0.133297	0.384759	NO
SLC39A9	931.615	-0.0724201	0.048243	-1.50115	0.133316	0.384759	NO
VRK3	1165.42	-0.0868809	0.0578845	-1.50094	0.133372	0.384823	NO
SEH1L	454.312	-0.0792504	0.0528062	-1.50078	0.133413	0.384843	NO
CDHR5	10.1908	-0.37825	0.252064	-1.50061	0.133456	NA	NO
PIGV	187.29	-0.142354	0.0948736	-1.50046	0.133495	0.38498	NO
LINC02235	0.944237	0.753034	0.501891	1.50039	0.133513	NA	NO
RPS7P4	0.904082	0.626368	0.417477	1.50036	0.13352	NA	NO
WWOX	196.591	0.0938906	0.0625806	1.50031	0.133533	0.384993	NO
RGS17	7.48862	-0.401529	0.267656	-1.50017	0.133571	NA	NO
MCEMP1	800.489	-0.201557	0.134372	-1.49999	0.133617	0.385139	NO
ARFGAP3	1623.79	0.0795233	0.0530292	1.49961	0.133714	0.385272	NO
PHC2	4113.27	0.163513	0.109045	1.4995	0.133743	0.385272	NO
RPS6P25	12.938	0.256194	0.170854	1.49949	0.133747	NA	NO
SPATA20P1	1.40186	0.834899	0.55681	1.49943	0.133762	NA	NO
RNASEH2C	722.372	-0.112935	0.075326	-1.49928	0.133802	0.385272	NO
FAM204A	1737.13	0.0688654	0.0459375	1.49911	0.133845	0.385272	NO
ANAPC4	512.709	-0.10842	0.0723234	-1.4991	0.133846	0.385272	NO
PFKFB4	742.25	-0.138	0.0920599	-1.49902	0.133867	0.385272	NO
ARHGEF7	1200.53	0.10946	0.0730304	1.49883	0.133918	0.385315	NO
HIKESHI	482.601	-0.160359	0.106998	-1.4987	0.13395	0.385315	NO
CAMTA1-DT	8.40198	-0.358158	0.238984	-1.49867	0.13396	NA	NO
EEF1A1P1	1.0805	0.557239	0.371924	1.49826	0.134065	NA	NO
KCNK5	13.4707	0.358685	0.23941	1.4982	0.13408	NA	NO
RNF25	403.631	0.0936613	0.062517	1.49817	0.134088	0.385615	NO
MCM9	696.353	0.130942	0.0874175	1.49789	0.134162	0.38573	NO
LPAR3	8.78131	0.476258	0.318067	1.49735	0.134302	NA	NO
H2AB1	0.518983	1.39065	0.92876	1.49731	0.134312	NA	NO
PGLYRP4	0.394179	1.29068	0.862162	1.49702	0.134387	NA	NO
MMP2	1.76607	1.02843	0.687077	1.49682	0.134439	NA	NO
ARID3BP1	0.575629	0.758428	0.506727	1.49672	0.134466	NA	NO
RNU6-534P	0.819438	-0.803468	0.53685	-1.49664	0.134488	NA	NO
ABHD2	3368.62	-0.10606	0.0708771	-1.4964	0.13455	0.386692	NO
CA6	30.6864	-0.290728	0.194315	-1.49617	0.13461	NA	NO
MILR1	874.233	-0.142076	0.0949597	-1.49617	0.13461	0.386692	NO
HYOU1	2264.34	-0.111558	0.074563	-1.49615	0.134614	0.386692	NO
VEPH1	95.2312	-0.309311	0.206748	-1.49608	0.134634	0.386692	NO
ARK2N	741.761	0.105593	0.0705933	1.49579	0.134709	0.386812	NO
GPCPD1	4348.55	0.12393	0.0828759	1.49537	0.134817	0.387025	NO
SLX4IP	155.1	-0.202173	0.135221	-1.49513	0.134881	0.387109	NO
TFEC	703.18	-0.210532	0.14085	-1.49472	0.134986	0.387219	NO
LAMTOR2	1270.98	-0.13177	0.0881568	-1.49472	0.134987	0.387219	NO
NUAK1	35.9439	-0.42706	0.285714	-1.49471	0.13499	NA	NO
STK32B	45.1145	-0.315021	0.210795	-1.49444	0.13506	NA	NO
MSR1	360.698	-0.369827	0.247498	-1.49426	0.135107	0.387465	NO
VPS35L	1310.57	-0.138814	0.0929112	-1.49405	0.135163	0.387483	NO
MCOLN2	125.342	0.19291	0.129125	1.49398	0.135182	0.387483	NO
TRIP4	833.918	0.0545831	0.0365442	1.49362	0.135275	0.387625	NO
ELK4	1320.14	0.11004	0.0736805	1.49348	0.135312	0.387625	NO
SLC25A15	145.198	-0.09924	0.0664526	-1.49339	0.135334	0.387625	NO
RASA4DP	2.00346	-0.671845	0.449885	-1.49337	0.13534	NA	NO
PAK4-AS1	0.463807	-0.940663	0.629904	-1.49334	0.135347	NA	NO
NEDD8	770.689	-0.0873334	0.0584872	-1.49321	0.135384	0.387631	NO
ZNF341-AS1	11.5192	0.44427	0.297528	1.4932	0.135384	NA	NO
CCNJ	196.462	0.163443	0.109464	1.49313	0.135404	0.387631	NO
FBXO17	0.728384	1.0962	0.734173	1.49311	0.135409	NA	NO
PLS1	28.1553	0.184388	0.123493	1.4931	0.135411	NA	NO
CFAP418-AS1	7.79136	-0.338288	0.226578	-1.49303	0.135429	NA	NO
ANTXRL	0.360276	0.999211	0.66925	1.49303	0.135429	NA	NO
SMILR	10.0612	-0.46697	0.31279	-1.49292	0.135458	NA	NO
SIX4	0.784356	1.62295	1.08712	1.49289	0.135465	NA	NO
EPX	3.43825	-0.502524	0.336647	-1.49273	0.135507	NA	NO
CEP170P1	7.04018	0.424922	0.284668	1.49269	0.135518	NA	NO
ADSL	140.547	-0.0939992	0.0629821	-1.49247	0.135575	0.387896	NO
KAT8	1209.99	0.0664316	0.0445134	1.4924	0.135595	0.387896	NO
TMEM121B	126.724	-0.358273	0.240089	-1.49225	0.135634	0.387896	NO
PYROXD1	717.097	0.153902	0.103138	1.49219	0.135648	0.387896	NO
BRMS1L	81.9546	0.16696	0.111896	1.4921	0.135672	0.387896	NO
SCUBE3	26.8764	0.337423	0.226154	1.49201	0.135697	NA	NO
NCAM2	2.03864	-0.610701	0.409353	-1.49187	0.135733	NA	NO
CLEC5A	211.711	-0.320737	0.215006	-1.49176	0.135762	0.387896	NO
UBQLN4	914.465	-0.100665	0.0674837	-1.4917	0.135779	0.387896	NO
RNF216-IT1	9.14375	0.527407	0.353563	1.49169	0.13578	NA	NO
TBC1D12	291.059	0.148117	0.0993097	1.49147	0.135839	0.387896	NO
RRAS	834.98	-0.157677	0.105721	-1.49145	0.135844	0.387896	NO
ZFTRAF1	294.474	0.109354	0.0733233	1.4914	0.135857	0.387896	NO
B3GALNT1	16.4071	-0.350821	0.235271	-1.49114	0.135926	NA	NO
RELL2	90.0882	-0.142513	0.0955739	-1.49113	0.135928	0.387896	NO
RPS28P7	115.963	0.175729	0.117851	1.4911	0.135935	0.387896	NO
TXNDC17	470.106	-0.0931245	0.0624546	-1.49108	0.135942	0.387896	NO
TXNP6	0.589247	-0.807328	0.541543	-1.49079	0.136016	NA	NO
TLR8	1921.06	-0.239439	0.160619	-1.49072	0.136034	0.388048	NO
CCDC191	212.474	0.160081	0.107393	1.49061	0.136063	0.388048	NO
DNAH5	0.42291	0.895532	0.60083	1.49049	0.136095	NA	NO
AKR7A3	2.93833	0.457509	0.306984	1.49034	0.136136	NA	NO
OLAH	1.06778	-0.772207	0.518243	-1.49005	0.136211	NA	NO
MT2A	961.623	0.161404	0.108329	1.48994	0.13624	0.388455	NO
IPO9	1335.28	-0.0802693	0.053886	-1.48961	0.136326	0.388603	NO
KTN1-AS1	20.8338	0.198929	0.133555	1.48949	0.136358	NA	NO
IL4	0.658831	0.960939	0.645148	1.48949	0.136359	NA	NO
NIPAL4	62.8037	0.295459	0.198405	1.48917	0.136442	0.388837	NO
PPP1R3G	16.7117	-0.498756	0.334933	-1.48912	0.136455	NA	NO
LINC01679	42.3897	-0.265938	0.178625	-1.48881	0.136537	NA	NO
BACH1	6684.55	0.152633	0.102523	1.48877	0.136547	0.389037	NO
PSG6	0.438802	1.64939	1.10814	1.48843	0.136637	NA	NO
LINC02055	2.78038	-0.626256	0.420822	-1.48817	0.136705	NA	NO
ANAPC11	1155.76	-0.101399	0.0681398	-1.4881	0.136724	0.389383	NO
BLTP3B	2050.86	0.139521	0.0937606	1.48805	0.136737	0.389383	NO
SYCP2L	4.93527	-0.577897	0.388367	-1.48802	0.136746	NA	NO
RADX	54.7324	0.140189	0.0942213	1.48787	0.136786	NA	NO
RN7SL180P	2.45975	0.573073	0.385197	1.48774	0.136819	NA	NO
RAB40B	64.2945	-0.111626	0.0750342	-1.48766	0.13684	0.389578	NO
RUSC1-AS1	49.2307	0.236861	0.159229	1.48755	0.136869	NA	NO
G2E3-AS1	3.31315	-0.636671	0.428036	-1.48742	0.136903	NA	NO
FNBP1P1	19.2086	0.37042	0.24906	1.48727	0.136943	NA	NO
BTN3A2	5599.57	-0.173375	0.116585	-1.48711	0.136987	0.389889	NO
ZNF649-AS1	2.18834	-0.502988	0.338233	-1.4871	0.136987	NA	NO
ARF1	18189.8	0.0985752	0.0662918	1.48699	0.137018	0.389889	NO
ELOCP31	5.54988	-0.487085	0.3276	-1.48683	0.13706	NA	NO
SRD5A3	41.7508	-0.322768	0.217097	-1.48675	0.137082	NA	NO
RPL17P48	0.80598	0.721403	0.485245	1.48668	0.1371	NA	NO
ZC2HC1A	132.982	-0.17059	0.114764	-1.48644	0.137163	0.390088	NO
FIBP	1587.07	-0.0924516	0.0621993	-1.48638	0.137179	0.390088	NO
PRR11	385.806	-0.147739	0.0993983	-1.48633	0.137191	0.390088	NO
BTBD9-AS1	26.9625	0.609349	0.410014	1.48616	0.137236	NA	NO
DISP3	4.54752	-0.490855	0.330369	-1.48578	0.137337	NA	NO
ABTB2	46.1138	0.219842	0.147979	1.48563	0.137377	NA	NO
RPS6KC1	725.648	-0.08815	0.0593358	-1.48561	0.137382	0.390533	NO
DRICH1	3.01022	-0.533391	0.359062	-1.48551	0.137408	NA	NO
ITGB1-DT	10.0587	0.409999	0.276043	1.48527	0.137472	NA	NO
LAMTOR1	4414.25	-0.12839	0.0864525	-1.48509	0.13752	0.390827	NO
EIF4E	967.974	0.108323	0.0729572	1.48475	0.137609	0.390984	NO
TMSB15A	4.49524	-0.651047	0.438562	-1.4845	0.137675	NA	NO
EMID1	7.10767	0.418907	0.282213	1.48437	0.137712	NA	NO
CDC42SE2	10538	0.130322	0.0878006	1.4843	0.13773	0.391075	NO
SNN	8285.9	-0.145643	0.0981247	-1.48427	0.137738	0.391075	NO
ZNF639	1666.55	0.135678	0.0914126	1.48424	0.137745	0.391075	NO
FAM221A	45.3943	0.163477	0.110148	1.48416	0.137768	NA	NO
DPPA3	0.978709	0.735273	0.49543	1.48411	0.13778	NA	NO
ULBP2	8.64734	0.479468	0.323113	1.4839	0.137835	NA	NO
GPR171	322.27	0.184406	0.124293	1.48365	0.137903	0.391425	NO
NOTCH1	1622.47	0.093103	0.0627591	1.4835	0.137942	0.391439	NO
AGBL5-IT1	18.3336	0.444286	0.299511	1.48337	0.137976	NA	NO
RNY4P6	1.72666	0.61831	0.416901	1.48311	0.138045	NA	NO
IL16	4683.25	0.0689342	0.0464842	1.48296	0.138085	0.391639	NO
CYB561D1	461.996	-0.084349	0.0568852	-1.48279	0.138129	0.391639	NO
RANP8	1.242	0.751828	0.50706	1.48272	0.138149	NA	NO
ANXA5	12402.4	-0.118137	0.0796813	-1.48262	0.138176	0.391639	NO
DENND4A	1411.26	0.116096	0.0783062	1.48259	0.138184	0.391639	NO
SEC22C	855.775	0.0953302	0.0643022	1.48253	0.138198	0.391639	NO
LINC01433	0.916511	-0.748115	0.504635	-1.48249	0.13821	NA	NO
MSANTD2	81.7219	-0.169532	0.114359	-1.48245	0.13822	0.391639	NO
RPSAP3	1.08317	0.499151	0.336707	1.48245	0.138221	NA	NO
TRAJ10	6.67243	-0.529387	0.357109	-1.48243	0.138227	NA	NO
YTHDF3	2810.6	0.155622	0.10499	1.48226	0.138272	0.391688	NO
LRRFIP1	16543	0.050195	0.0338668	1.48213	0.138306	0.391688	NO
CPB2	1.60986	-0.660934	0.445964	-1.48204	0.138331	NA	NO
SEMA4C	316.819	0.123236	0.0831703	1.48173	0.138413	0.39188	NO
SPATA22	2.07162	0.771667	0.520857	1.48153	0.138465	NA	NO
LINC00598	21.5983	-0.225087	0.15193	-1.48152	0.138468	NA	NO
RNF207	14.2257	0.311228	0.210101	1.48133	0.138519	NA	NO
POLR3G	66.9323	0.229451	0.154897	1.48131	0.138523	0.39188	NO
SH3GLB1	4307.3	0.0680711	0.0459533	1.48131	0.138524	0.39188	NO
CTSZ	11650.9	-0.140567	0.0948953	-1.48129	0.13853	0.39188	NO
ZNF438	340.222	-0.107664	0.0726856	-1.48123	0.138546	0.39188	NO
NDUFC2	277.345	-0.0849821	0.0573835	-1.48095	0.13862	0.391956	NO
PPP1R21	917.444	-0.128455	0.0867432	-1.48087	0.138642	0.391956	NO
TOP1MT	926.672	0.117411	0.0793139	1.48034	0.138783	0.392189	NO
RCHY1	1104.51	0.128348	0.0867078	1.48024	0.13881	0.392189	NO
CCND3	9015.29	-0.101947	0.0688756	-1.48017	0.138828	0.392189	NO
SNORD124	1.33823	0.59075	0.399218	1.47977	0.138935	NA	NO
CREM	857.607	0.288736	0.195133	1.47969	0.138957	0.392435	NO
PAIP1	1325.72	0.111622	0.0754413	1.47958	0.138985	0.392435	NO
TMEM87A	1500.88	0.0775798	0.0524511	1.47909	0.139117	0.392696	NO
HOMER2	261.399	-0.171418	0.115903	-1.47898	0.139146	0.392696	NO
BTBD3-AS1	1.45747	-0.503252	0.340306	-1.47883	0.139187	NA	NO
RNU7-77P	1.58225	-0.595584	0.402802	-1.47861	0.139246	NA	NO
PMS2P5	3.98975	1.75441	1.18659	1.47853	0.139267	NA	NO
MRPL20-DT	13.9848	0.292803	0.198055	1.47839	0.139303	NA	NO
GNA14	0.855803	-0.659223	0.44592	-1.47834	0.139316	NA	NO
STK24-AS1	3.81725	0.391001	0.264514	1.47819	0.139357	NA	NO
VDAC1	3188.53	-0.058352	0.0394766	-1.47814	0.13937	0.393142	NO
RNU6-101P	1.70429	0.464616	0.314359	1.47798	0.139414	NA	NO
ZNF836	99.1484	0.15565	0.105323	1.47783	0.139453	0.393142	NO
YIF1A	631.53	-0.129109	0.0873647	-1.47782	0.139457	0.393142	NO
SNORA68B	2.1806	0.550563	0.372567	1.47776	0.139473	NA	NO
IER5L-AS1	0.912312	0.735918	0.498033	1.47765	0.139502	NA	NO
PYCR1	14.3694	-0.408096	0.27618	-1.47765	0.139503	NA	NO
PSMC4	1923.44	-0.0564998	0.0382366	-1.47764	0.139505	0.393142	NO
C2orf49	481.994	0.116339	0.0787335	1.47763	0.139506	0.393142	NO
YIPF5	1197.17	0.139466	0.0943863	1.47761	0.139512	0.393142	NO
BTF3P16	13.3119	0.216633	0.146634	1.47737	0.139576	NA	NO
SNCG	3.30854	-0.465548	0.31514	-1.47727	0.139602	NA	NO
RAD23A	2255.67	0.0951108	0.0643873	1.47717	0.139631	0.39338	NO
LINC01398	0.88367	0.800128	0.54168	1.47712	0.139643	NA	NO
NOTCH2NLR	10.5379	-0.470229	0.318345	-1.47711	0.139647	NA	NO
NAPG	556.497	0.0955712	0.0647051	1.47703	0.139669	0.393388	NO
EFCAB8	3.28979	0.465621	0.315465	1.47598	0.139949	NA	NO
RPL24	15057	0.115611	0.0783294	1.47596	0.139953	0.394007	NO
HTT	2758.04	-0.0905443	0.0613465	-1.47595	0.139958	0.394007	NO
CDC42P1	0.965122	0.656532	0.444821	1.47595	0.139959	NA	NO
HNRNPA1P41	0.586273	-0.70862	0.480148	-1.47584	0.139988	NA	NO
PFAS	322.293	-0.134632	0.0912394	-1.47559	0.140053	0.394075	NO
SECISBP2	1794.75	0.119996	0.081342	1.47521	0.140156	0.394075	NO
LRRC63	6.85776	-0.345541	0.234235	-1.47519	0.140161	NA	NO
SFMBT1	511.893	0.133878	0.0907565	1.47513	0.140176	0.394075	NO
CARINH	349.866	-0.145056	0.0983433	-1.475	0.140213	0.394075	NO
GJB7	5.18999	-0.504427	0.342038	-1.47477	0.140275	NA	NO
PREP	1151.44	-0.0852451	0.0578033	-1.47474	0.140281	0.394075	NO
RAB33B	499.273	0.140772	0.0954596	1.47468	0.1403	0.394075	NO
ABHD17B	547.754	0.106359	0.0721253	1.47464	0.140308	0.394075	NO
PSEN1	3148	-0.0823942	0.0558751	-1.47461	0.140316	0.394075	NO
PKNOX1	338.156	-0.0786632	0.0533455	-1.4746	0.140321	0.394075	NO
SYTL2	495.813	0.177701	0.120527	1.47436	0.140385	0.394075	NO
TLE1	523.864	-0.142879	0.0969102	-1.47435	0.140388	0.394075	NO
LRRC4	164.785	-0.193926	0.131537	-1.47431	0.140399	0.394075	NO
SLC5A10	17.9504	-0.255217	0.173149	-1.47397	0.140489	NA	NO
SEPTIN4-AS1	3.60538	0.492795	0.334342	1.47393	0.140502	NA	NO
RNU6-8	2.56799	0.463791	0.314742	1.47356	0.140601	NA	NO
ZNF667	26.428	0.366021	0.248437	1.47329	0.140672	NA	NO
PET117	13.0903	0.243431	0.165259	1.47303	0.140743	NA	NO
MYLK	758.156	-0.271216	0.184154	-1.47276	0.140815	0.395056	NO
WDR5CP	1.52149	0.744395	0.505453	1.47273	0.140824	NA	NO
CDK14	405.665	-0.154812	0.105125	-1.47264	0.140847	0.395056	NO
PTEN	6367.93	-0.0672474	0.0456651	-1.47262	0.140853	0.395056	NO
TUBAL3	0.438625	-0.915393	0.621658	-1.4725	0.140885	NA	NO
PGRMC2	1061.18	0.117058	0.0795052	1.47234	0.14093	0.395175	NO
MAP3K15	4.2757	0.410713	0.27897	1.47225	0.140954	NA	NO
KCNS1	6.63681	-0.417817	0.283813	-1.47216	0.140979	NA	NO
RHOT1	1641.01	-0.0931968	0.0633179	-1.47189	0.141051	0.395326	NO
LYPLAL1-DT	96.5773	-0.249673	0.169638	-1.47179	0.141076	0.395326	NO
RPS20P31	0.804361	0.80171	0.544722	1.47178	0.141081	NA	NO
POLD1	454.691	-0.116255	0.0789956	-1.47167	0.14111	0.395326	NO
LYPLA1	2560.01	-0.0924325	0.0628136	-1.47154	0.141146	0.395326	NO
RPL38	15596.6	0.113942	0.0774428	1.4713	0.14121	0.395326	NO
IP6K2	1473.43	0.128142	0.0870968	1.47126	0.141221	0.395326	NO
DNLZ	1.89623	-0.612111	0.416048	-1.47125	0.141223	NA	NO
TPP2	1725.96	0.109603	0.074497	1.47124	0.141228	0.395326	NO
ARGLU1-DT	3.43035	0.513106	0.34882	1.47098	0.141297	NA	NO
ABCB9	38.041	-0.240637	0.163601	-1.47087	0.141325	NA	NO
AUH	200.564	-0.122515	0.0832954	-1.47085	0.141332	0.395457	NO
RMND5B	682.683	-0.140905	0.095801	-1.4708	0.141344	0.395457	NO
PF4	134.054	-0.31789	0.21619	-1.47042	0.141448	0.39565	NO
POLR2F	842.759	-0.0964281	0.0655882	-1.4702	0.141506	0.395716	NO
CHCHD4	199.446	-0.175479	0.119374	-1.47	0.141563	0.395775	NO
COILP1	7.14214	0.505007	0.34357	1.46988	0.141594	NA	NO
CEBPA-DT	35.1051	-0.406397	0.276487	-1.46986	0.141599	NA	NO
CORO6	4.60727	0.453747	0.308717	1.46978	0.141621	NA	NO
EEFSEC	525.649	-0.105613	0.0718624	-1.46966	0.141655	0.395842	NO
TMIGD2	375.177	-0.184329	0.125424	-1.46965	0.141656	0.395842	NO
MYMX	0.887192	0.925224	0.629595	1.46955	0.141683	NA	NO
SMARCA4	2725.8	0.0686938	0.0467493	1.46941	0.141722	0.395893	NO
ST7-OT4	0.843881	0.698779	0.475561	1.46938	0.141731	NA	NO
SNCA	643.969	-0.210411	0.143218	-1.46916	0.141788	0.395893	NO
CSTF1	509.534	0.121081	0.0824165	1.46913	0.141796	0.395893	NO
C19orf25	563.135	-0.129967	0.0884692	-1.46906	0.141816	0.395893	NO
GAPDHP35	1.02696	1.51654	1.03238	1.46897	0.14184	NA	NO
THOC6	632.653	-0.108837	0.0740922	-1.46894	0.141849	0.395893	NO
P2RX2	0.402344	-1.06189	0.722938	-1.46886	0.141872	NA	NO
LINC00678	1.20443	-0.516838	0.351889	-1.46875	0.1419	NA	NO
MFSD4B	243.325	-0.107504	0.0732113	-1.4684	0.141994	0.396202	NO
NEK2	11.083	-0.366919	0.249893	-1.46831	0.142021	NA	NO
NADK2	352.625	0.0620885	0.0422926	1.46807	0.142086	0.396278	NO
CWF19L2	2119.71	0.167024	0.113776	1.46801	0.142102	0.396278	NO
AKAP11	1349.52	-0.0976066	0.0664932	-1.46792	0.142126	0.396278	NO
RN7SL656P	0.692341	-0.741013	0.504888	-1.46768	0.142192	NA	NO
E2F5-DT	3.65408	0.583904	0.397873	1.46756	0.142223	NA	NO
TEX13D	0.632195	-1.19215	0.812379	-1.46748	0.142247	NA	NO
SPATA13-AS1	2.71681	0.577683	0.393666	1.46745	0.142255	NA	NO
MVD	724.335	0.0823192	0.0561016	1.46732	0.142288	0.396631	NO
RTN2	135.031	-0.196475	0.133921	-1.46709	0.142351	0.396708	NO
PSME2P1	47.5505	-0.248319	0.169269	-1.46701	0.142373	NA	NO
PRPS1P2	22.041	0.266078	0.181432	1.46655	0.142499	NA	NO
BTF3	16503.6	0.096196	0.0655967	1.46648	0.142519	0.397079	NO
ZNF256	173.793	0.170681	0.116418	1.4661	0.142621	0.397267	NO
ALG9	38.0045	-0.128862	0.0879052	-1.46592	0.14267	NA	NO
FBXL18	73.023	0.114923	0.0784297	1.4653	0.142839	0.397776	NO
TONSL-AS1	1.12893	-0.631471	0.430982	-1.46519	0.142869	NA	NO
NBR1	4176.05	-0.120246	0.0820729	-1.46511	0.14289	0.397778	NO
COMMD7	1100.75	-0.070022	0.0477952	-1.46504	0.14291	0.397778	NO
ROBO3	92.5803	-0.221316	0.151084	-1.46486	0.14296	0.397794	NO
ATXN3	479.166	0.0694802	0.0474344	1.46476	0.142986	0.397794	NO
CYYR1-AS1	0.721842	1.01724	0.694613	1.46448	0.143064	NA	NO
NSRP1	1452.82	0.080004	0.0546353	1.46433	0.143104	0.398026	NO
LINC00393	0.569814	0.906284	0.61905	1.46399	0.143196	NA	NO
MIPOL1	1.57038	0.720291	0.49204	1.46389	0.143225	NA	NO
RPL13AP16	2.13383	-0.522635	0.357023	-1.46387	0.14323	NA	NO
RPS29	14301.7	0.145689	0.099526	1.46383	0.143241	0.398309	NO
FXYD7	28.5137	0.195044	0.133244	1.46381	0.143246	NA	NO
ATP13A2	1162.49	-0.0818939	0.0559844	-1.4628	0.143523	0.398988	NO
IGLV3-16	14.7695	-0.457724	0.312945	-1.46264	0.143567	NA	NO
UBASH3B	1014.87	-0.0773477	0.0528952	-1.46228	0.143664	0.398988	NO
IDH2	3405.55	-0.0687057	0.0469862	-1.46225	0.143672	0.398988	NO
CCDC22	960.95	-0.10484	0.071701	-1.46219	0.143689	0.398988	NO
MEAK7	121.508	-0.2087	0.142747	-1.46203	0.143733	0.398988	NO
PABPC1P4	9.86378	0.247608	0.169373	1.46191	0.143766	NA	NO
CYB561D2	496.251	-0.123885	0.0847447	-1.46186	0.143779	0.398988	NO
SERGEF	336.931	-0.0829448	0.0567426	-1.46177	0.143804	0.398988	NO
RHBDF2	1755.14	-0.0916241	0.0626825	-1.46172	0.143818	0.398988	NO
FDPSP3	3.25753	-0.530976	0.363264	-1.46168	0.143828	NA	NO
POLR1C	281.538	0.11486	0.078585	1.4616	0.14385	0.398988	NO
ZNF624	148.729	0.124607	0.0852561	1.46156	0.143861	0.398988	NO
ZNF107	752.308	0.13377	0.091528	1.46152	0.143872	0.398988	NO
POGLUT2P1	1.20161	0.797885	0.546066	1.46115	0.143974	NA	NO
RPL7AP63	0.857513	-0.677884	0.463947	-1.46112	0.143982	NA	NO
LMBRD1	2225.27	0.0608523	0.0416513	1.46099	0.144017	0.399293	NO
TMCC3	757.291	0.20199	0.138271	1.46083	0.144063	0.399322	NO
ATF4P1	0.613779	1.15333	0.789534	1.46077	0.144078	NA	NO
HEIH	204.87	-0.139918	0.0958002	-1.46052	0.144147	0.399458	NO
CASTOR1	5.36776	0.31341	0.214592	1.46049	0.144154	NA	NO
FAM245A	1.18638	-0.747096	0.511595	-1.46033	0.1442	NA	NO
PIK3R6	194.26	-0.212312	0.145406	-1.46013	0.144255	0.399659	NO
BNIP3P9	0.953065	-0.851015	0.582883	-1.46001	0.144287	NA	NO
PPIC	1.21668	0.78737	0.539297	1.45999	0.144292	NA	NO
TTC31	652.958	-0.102406	0.0701425	-1.45996	0.1443	0.399686	NO
MORF4	2.69026	0.407545	0.279224	1.45956	0.14441	NA	NO
F2RL1	300.773	0.240101	0.164503	1.45955	0.144413	0.399901	NO
LDHBP2	1.06026	0.522931	0.358352	1.45927	0.144492	NA	NO
PNPO	134.656	-0.262666	0.180048	-1.45886	0.144603	0.40033	NO
HOXB2	58.8012	-0.187863	0.12878	-1.45879	0.144622	NA	NO
RASGRF2	350.515	0.161596	0.110782	1.45869	0.144651	0.400367	NO
RPS24P12	0.604578	-0.737631	0.50576	-1.45846	0.144714	NA	NO
ZMYM2	1664.53	0.136878	0.093864	1.45826	0.14477	0.400585	NO
CD5L	1.2178	-0.61698	0.42311	-1.4582	0.144785	NA	NO
PCNX3	1049.69	0.0571956	0.0392249	1.45814	0.144801	0.400585	NO
SUMO2P6	0.587998	0.652847	0.447807	1.45788	0.144875	NA	NO
RNY3P16	1.36699	0.58961	0.404443	1.45783	0.144886	NA	NO
PVT1	329.876	0.119159	0.0817369	1.45783	0.144887	0.400725	NO
JAZF1-AS1	12.5982	-0.421159	0.288905	-1.45778	0.144901	NA	NO
OR1B1	0.477471	1.1222	0.769886	1.45763	0.144944	NA	NO
FRMD3-AS1	1.5731	-0.576218	0.395335	-1.45755	0.144966	NA	NO
H2AC21	1.72242	0.748854	0.513891	1.45722	0.145054	NA	NO
ATF6	2263.31	-0.0588692	0.0403987	-1.45721	0.14506	0.401037	NO
SPTY2D1	1310.51	0.170551	0.117043	1.45717	0.14507	0.401037	NO
LINC03033	24.5216	0.29278	0.200939	1.45706	0.145101	NA	NO
TRAV2	44.8589	0.242674	0.166557	1.45701	0.145114	NA	NO
CD1D	1978.12	-0.147518	0.101249	-1.45699	0.14512	0.401078	NO
LINC03125	1.26838	-0.8878	0.609474	-1.45667	0.145209	NA	NO
UPF2	2129.24	0.127671	0.0876597	1.45644	0.145272	0.401323	NO
SNORD69	1.74044	0.503834	0.345944	1.4564	0.145281	NA	NO
RAD51-AS1	192.415	-0.133996	0.0920091	-1.45633	0.145302	0.401323	NO
TIMM8A	89.0099	-0.103576	0.0711236	-1.45628	0.145315	0.401323	NO
ZNF146	1722.99	-0.0837247	0.057501	-1.45606	0.145377	0.401345	NO
MAP4K3	199.997	0.167631	0.115132	1.456	0.145394	0.401345	NO
INTS9	526.561	-0.109123	0.074956	-1.45583	0.145439	0.401373	NO
PRKAR2B	4061.18	-0.251235	0.172596	-1.45563	0.145496	0.401432	NO
CIB1	3188.61	0.115667	0.0794972	1.45498	0.145675	0.401827	NO
MGAM2	1.94464	0.711788	0.48922	1.45494	0.145685	NA	NO
RPL5P35	5.39467	0.511473	0.351593	1.45473	0.145743	NA	NO
SYDE1	1.3135	-0.667651	0.459	-1.45458	0.145786	NA	NO
ALDH3B1	2948.94	-0.154793	0.106422	-1.45452	0.145803	0.401991	NO
STAT6	9843.65	-0.102757	0.0706469	-1.45451	0.145805	0.401991	NO
GLUD1	6404.45	-0.0497061	0.0341779	-1.45433	0.145854	0.402029	NO
FA2H	8.36469	-0.409346	0.281568	-1.45381	0.146	NA	NO
TPM3P1	0.478499	-0.852197	0.586213	-1.45373	0.14602	NA	NO
KIF3C	230.257	-0.217221	0.149424	-1.45372	0.146023	0.402196	NO
CACYBPP1	1.55964	0.602338	0.414348	1.4537	0.146029	NA	NO
RNU6-1162P	0.962801	0.842438	0.579524	1.45367	0.146037	NA	NO
STXBP2	992.936	0.114836	0.0790107	1.45343	0.146106	0.402196	NO
MCAM	22.2881	0.457144	0.314541	1.45337	0.146122	NA	NO
LSM4	1493.38	-0.0853377	0.0587185	-1.45334	0.146131	0.402196	NO
ACTR3	10921.6	-0.0981543	0.067539	-1.4533	0.146141	0.402196	NO
SAMD4B	876.352	0.0763925	0.052566	1.45327	0.146149	0.402196	NO
RARS2	839.387	0.049552	0.0341011	1.45309	0.146198	0.402196	NO
GDA	0.476329	-1.51649	1.04364	-1.45308	0.146202	NA	NO
ST14	2039.55	-0.15473	0.106489	-1.45301	0.14622	0.402196	NO
BNIP2	6441.01	0.119412	0.0821847	1.45297	0.146232	0.402196	NO
MTND1P3	0.494257	1.07167	0.737594	1.45293	0.146243	NA	NO
PITPNM2	761.387	-0.121946	0.083935	-1.45287	0.146261	0.402196	NO
FKBP4	890.709	-0.113588	0.0781836	-1.45284	0.146269	0.402196	NO
RIMKLB	231.823	-0.111729	0.0769271	-1.4524	0.14639	0.402404	NO
TM7SF2	98.9177	0.139147	0.0958147	1.45225	0.146431	0.402404	NO
ZBTB45	121.714	0.104773	0.07215	1.45215	0.14646	0.402404	NO
FAM20C	527.172	-0.195916	0.134928	-1.45201	0.146499	0.402404	NO
SAMD9L	1548.49	-0.267358	0.18414	-1.45193	0.146522	0.402404	NO
LINC03060	3.3915	0.563889	0.388398	1.45184	0.146547	NA	NO
TMEM232	3.90862	-0.409997	0.282427	-1.45169	0.146588	NA	NO
TYMSOS	0.502887	-0.79341	0.546639	-1.45143	0.146659	NA	NO
EEF1D	3922.3	0.095743	0.0659712	1.45129	0.1467	0.402679	NO
F12	23.685	-0.2349	0.161859	-1.45126	0.146707	NA	NO
SI	1.04154	-2.65402	1.82878	-1.45125	0.14671	NA	NO
MACROH2A2	140.431	-0.10165	0.0700472	-1.45117	0.146733	0.402679	NO
SSX2IP	519.942	-0.101517	0.0699591	-1.45109	0.146755	0.402679	NO
HEXD	403.393	-0.113401	0.0781545	-1.45098	0.146786	0.402679	NO
TAF12	816.399	-0.0708356	0.0488222	-1.45089	0.146811	0.402679	NO
TUBGCP5	228.103	0.109921	0.0757654	1.4508	0.146835	0.402679	NO
DNAJC9	319.082	0.1064	0.073357	1.45045	0.146934	0.402763	NO
ID3	154.822	0.237983	0.16408	1.45041	0.146945	0.402763	NO
IVD	926.381	-0.122783	0.0846629	-1.45025	0.146988	0.402763	NO
CD4	16467.4	-0.121223	0.0835916	-1.45018	0.147008	0.402763	NO
LARP1P1	0.613811	-0.783426	0.540339	-1.44988	0.147092	NA	NO
TRBV5-1	311.538	0.15667	0.108068	1.44974	0.147132	0.402763	NO
ATRIP	226.913	0.0958251	0.0660995	1.44971	0.14714	0.402763	NO
TMPRSS9	6.34593	0.320633	0.221171	1.44971	0.147141	NA	NO
PRXL2A	204.617	-0.139831	0.0964554	-1.4497	0.147143	0.402763	NO
MAPK6	1397.3	0.17936	0.123725	1.44967	0.14715	0.402763	NO
BLZF2P	13.3561	-0.556456	0.383862	-1.44963	0.147163	NA	NO
MATK	1688.34	-0.14151	0.0976383	-1.44932	0.147247	0.402837	NO
PYCR2	682.695	-0.138374	0.095475	-1.44932	0.147248	0.402837	NO
MIR4500HG	0.388124	1.10806	0.764731	1.44895	0.147352	NA	NO
FCRL6	989.938	-0.309959	0.213958	-1.44869	0.147424	0.403161	NO
LSG1	798.366	0.0756918	0.0522544	1.44852	0.147471	0.403161	NO
ZFYVE21	238.905	-0.192298	0.132755	-1.44852	0.147473	0.403161	NO
DNAH10	13.6046	-0.371359	0.256421	-1.44824	0.14755	NA	NO
GNAI1	45.4748	-0.179453	0.123936	-1.44796	0.147629	NA	NO
ADARB2-AS1	0.513705	2.09585	1.44753	1.44788	0.147649	NA	NO
ST6GALNAC2	52.4841	-0.386173	0.266821	-1.44731	0.14781	NA	NO
ADNP	1872.23	0.0797903	0.0551393	1.44707	0.147878	0.404172	NO
HAR1B	10.2282	0.364295	0.251763	1.44697	0.147904	NA	NO
PRKAR1B-AS1	132.828	-0.161937	0.111937	-1.44668	0.147986	0.404368	NO
MMEL1	13.6706	-0.393925	0.272349	-1.4464	0.148065	NA	NO
SNRPD3	1178.4	-0.0834895	0.0577225	-1.4464	0.148066	0.404491	NO
HLA-DPB1	22230	-0.109511	0.0757229	-1.44621	0.148119	0.404528	NO
SESN1	606.644	0.157025	0.108587	1.44608	0.148156	0.404528	NO
INO80B	4.01139	0.37348	0.258289	1.44598	0.148183	NA	NO
MTARC1	456.353	-0.250109	0.17297	-1.44597	0.148187	0.404528	NO
SNORD3B-1	9.26847	0.619409	0.428482	1.44559	0.148293	NA	NO
PXK	1312	0.0743736	0.0514513	1.44552	0.148313	0.404776	NO
ZNF433-AS1	107.804	0.137564	0.0951803	1.4453	0.148374	0.404845	NO
FTH1P12	4.27224	0.359386	0.248664	1.44527	0.148383	NA	NO
MTFR1	172.961	-0.0906722	0.0627619	-1.4447	0.148542	0.405205	NO
XXYLT1-AS2	6.7945	0.535156	0.370428	1.44469	0.148544	NA	NO
KLC1	303.12	0.0820453	0.0567985	1.4445	0.148599	0.405208	NO
LXN	111.413	-0.117453	0.081314	-1.44444	0.148614	0.405208	NO
PIK3R5	3909.88	0.106446	0.0737195	1.44393	0.148758	0.405501	NO
ERLEC1	1352.17	0.0776714	0.0537967	1.4438	0.148796	0.40551	NO
SPATA2	424.743	0.154637	0.107122	1.44356	0.148862	0.40559	NO
TMEM184C	647.764	-0.121363	0.0840902	-1.44325	0.148949	0.405732	NO
CFAP299	0.549017	1.22816	0.850991	1.44322	0.14896	NA	NO
ZNF516	761.146	0.114638	0.0794386	1.4431	0.148991	0.405748	NO
SCAP	1536.26	-0.0862215	0.0597605	-1.44278	0.149082	0.405897	NO
FAM3A	728.17	-0.102469	0.0710308	-1.44259	0.149135	0.405945	NO
OR2I1	0.448562	-1.00364	0.6958	-1.44243	0.149181	NA	NO
IGSF9	6.1153	0.4379	0.303587	1.44242	0.149184	NA	NO
ANGEL1	698.127	-0.0987873	0.0684915	-1.44233	0.149209	0.40605	NO
MIR6739	3.32509	0.41929	0.290713	1.44228	0.149224	NA	NO
AARSD1	37.9353	0.239036	0.165762	1.44205	0.149289	NA	NO
ARSK	127.209	-0.11529	0.0799638	-1.44178	0.149364	0.406373	NO
PVR	306.759	-0.153458	0.106446	-1.44164	0.149403	0.406381	NO
TP53AIP1	0.403463	1.00476	0.697005	1.44154	0.149433	NA	NO
ZGLP1	48.0138	-0.184544	0.128053	-1.44115	0.149543	NA	NO
ADSS1	58.7496	-0.247918	0.172033	-1.44111	0.149554	NA	NO
CPEB2	525.402	0.136136	0.0944747	1.44098	0.14959	0.406793	NO
OLMALINC	37.0147	0.209261	0.145227	1.44093	0.149605	NA	NO
IGHJ2P	3.04437	0.508752	0.353075	1.44092	0.149608	NA	NO
TNFSF12	848.08	-0.100294	0.0696092	-1.44082	0.149636	0.40682	NO
ZBTB46	52.9924	0.159032	0.110379	1.44079	0.149644	NA	NO
TTLL1-AS1	2.03636	-0.471318	0.327143	-1.44071	0.149667	NA	NO
BTN2A3P	3.64765	0.498287	0.345881	1.44063	0.149688	NA	NO
CICP3	0.559797	0.859554	0.596722	1.44046	0.149737	NA	NO
DHX40	1531.63	0.10862	0.075415	1.4403	0.149782	0.407062	NO
TATDN1P1	1.34082	0.50113	0.347945	1.44026	0.149794	NA	NO
ALKBH3-AS1	6.00233	-0.318118	0.220888	-1.44018	0.149816	NA	NO
ZNF43	372.294	0.124861	0.0867022	1.44011	0.149836	0.407062	NO
NUCB1	5742.39	-0.0951576	0.0660853	-1.43992	0.14989	0.407062	NO
FAM149B1	267.546	-0.121783	0.0845761	-1.43992	0.14989	0.407062	NO
TAOK1	2317.59	-0.132701	0.0921621	-1.43987	0.149904	0.407062	NO
TRGJ1	1.15085	-0.507345	0.352446	-1.4395	0.15001	NA	NO
TRIB3	328.189	-0.149292	0.103713	-1.43947	0.150017	0.407202	NO
LYSMD3	580.638	0.163863	0.113845	1.43935	0.150051	0.407202	NO
DPP8	1842.83	0.0770285	0.0535216	1.4392	0.150093	0.407202	NO
ADGRA2	174.159	-0.285539	0.198418	-1.43908	0.150129	0.407202	NO
RPE	437.73	-0.235154	0.163412	-1.43902	0.150144	0.407202	NO
CMTM7	1711.19	-0.109053	0.0757875	-1.43893	0.150171	0.407202	NO
MIR5581	1.09988	0.572329	0.397832	1.43862	0.150258	NA	NO
VPS9D1	311.781	0.118157	0.0821327	1.43861	0.15026	0.407347	NO
MIR1244-3	16.7014	0.250702	0.174275	1.43854	0.15028	NA	NO
CARD10	1.8875	0.617128	0.42902	1.43846	0.150303	NA	NO
ZNF847P	1.23649	0.723046	0.502653	1.43846	0.150304	NA	NO
RASSF8-AS1	3.09747	0.484722	0.336973	1.43846	0.150304	NA	NO
ALDH1A1	1937.68	-0.279783	0.194514	-1.43837	0.150328	0.407377	NO
RERE	1953.99	0.103694	0.0720939	1.43832	0.150343	0.407377	NO
FHAD1	18.7987	-0.298523	0.207591	-1.43803	0.150424	NA	NO
LINC01307	0.488185	-1.31731	0.916384	-1.43751	0.150572	NA	NO
PLCH2	153.701	0.16771	0.116685	1.4373	0.150634	0.408061	NO
LGALS3BP	1074.66	-0.149964	0.104346	-1.43718	0.150668	0.408061	NO
STBD1	5.87772	-0.45007	0.313228	-1.43687	0.150754	NA	NO
HNRNPA1P8	0.672133	1.32964	0.925399	1.43683	0.150766	NA	NO
TMED8	886.257	-0.081684	0.0568513	-1.4368	0.150774	0.408253	NO
HMGN1P8	6.08315	0.442447	0.307998	1.43653	0.150853	NA	NO
MIR215	0.382855	-0.87695	0.610552	-1.43632	0.150911	NA	NO
EIF4BP2	0.556305	0.687155	0.478463	1.43617	0.150953	NA	NO
MCCC2	815.915	-0.0822166	0.0572491	-1.43612	0.150968	0.408669	NO
MRPL11	929.405	-0.069895	0.0486732	-1.43601	0.151	0.408669	NO
CEBPE	28.2028	-0.307079	0.213868	-1.43583	0.15105	NA	NO
ST8SIA6	130.272	-0.194612	0.135544	-1.43578	0.151065	0.408748	NO
HNRNPA1P27	6.13964	-0.332187	0.231365	-1.43577	0.151067	NA	NO
RNU6-807P	6.43292	-0.455534	0.317283	-1.43573	0.151078	NA	NO
TMEM89	0.449142	1.32441	0.922544	1.4356	0.151115	NA	NO
LINC01750	24.7505	-0.343685	0.239424	-1.43547	0.151154	NA	NO
PANX2	26.2851	0.385774	0.268758	1.43539	0.151175	NA	NO
YWHAZP10	8.77642	-0.253551	0.176696	-1.43495	0.1513	NA	NO
MEX3A	1.66967	-0.650561	0.453406	-1.43483	0.151335	NA	NO
RPL23	32478.1	0.117586	0.0819529	1.4348	0.151345	0.409406	NO
DCK	1689.54	-0.0571029	0.0398147	-1.43422	0.15151	0.409686	NO
ERAL1	625.217	-0.0576804	0.0402183	-1.43418	0.15152	0.409686	NO
DUX4L37	2.60479	-0.537956	0.375127	-1.43406	0.151554	NA	NO
SLITRK5	7.7292	-0.348949	0.243353	-1.43392	0.151595	NA	NO
ERICH1	1774.49	0.0726086	0.0506384	1.43386	0.151611	0.409742	NO
ZNF614	216.291	0.143717	0.100231	1.43386	0.151613	0.409742	NO
HIGD1AP9	0.971034	-0.710867	0.495851	-1.43363	0.151678	NA	NO
CSAD	100.029	0.156682	0.109299	1.43351	0.151711	0.409785	NO
CPQ	2124.13	-0.0956685	0.0667374	-1.43351	0.151713	0.409785	NO
SLC8A1	932.081	-0.137599	0.0960003	-1.43331	0.151768	0.409785	NO
LAMB1	67.7894	0.298789	0.208465	1.43328	0.151776	0.409785	NO
CCNC	1015.93	0.0860401	0.0600349	1.43317	0.15181	0.409785	NO
FAM66C	32.8463	-0.201369	0.140527	-1.43296	0.151869	NA	NO
ADRB1	33.694	0.298017	0.207976	1.43294	0.151875	NA	NO
KIF26A	4.20855	0.627923	0.438308	1.43261	0.15197	NA	NO
TRAJ30	2.80126	-0.413228	0.288445	-1.4326	0.151971	NA	NO
SCRIB	697.979	-0.119858	0.083672	-1.43248	0.152007	0.410221	NO
RPL21P75	16.4171	0.21071	0.147105	1.43238	0.152036	NA	NO
HECW2-AS1	35.8582	0.257764	0.179984	1.43215	0.152101	NA	NO
CLRN3	0.732012	-0.935272	0.653174	-1.43189	0.152176	NA	NO
ZNF184	213.402	0.147158	0.102782	1.43175	0.152216	0.410687	NO
ENOX2	783.221	-0.180759	0.126264	-1.43159	0.15226	0.410707	NO
MRPS14	346.517	-0.113774	0.0794848	-1.4314	0.152316	0.410761	NO
AGPAT2	1357.91	-0.124423	0.0870014	-1.43013	0.15268	0.411475	NO
IGHV3-25	0.618442	1.45476	1.0173	1.43002	0.152711	NA	NO
ZCCHC2	975.439	0.130674	0.0913801	1.43001	0.152714	0.411475	NO
PPP6R1	5527.54	-0.0666835	0.0466356	-1.42988	0.15275	0.411475	NO
MBOAT4	28.0787	0.252237	0.176432	1.42966	0.152816	NA	NO
CHRM4	70.1318	0.259314	0.18139	1.4296	0.152832	0.411475	NO
UPP1	2379.21	0.150345	0.105173	1.4295	0.152859	0.411475	NO
ATN1	664.866	0.0983318	0.0687895	1.42946	0.152872	0.411475	NO
RPL21P131	0.541107	0.733916	0.513437	1.42942	0.152884	NA	NO
SLC25A30	447.186	0.149988	0.104935	1.42934	0.152907	0.411475	NO
PVALB	62.0156	-0.403586	0.282389	-1.42919	0.152951	0.411475	NO
FBXO46	319.685	0.122414	0.0856601	1.42907	0.152985	0.411475	NO
PDHX	455.618	-0.103057	0.0721169	-1.42903	0.152996	0.411475	NO
DPY19L1	501.994	-0.10315	0.0721818	-1.42903	0.152997	0.411475	NO
ZNF454-DT	0.549503	0.830019	0.580936	1.42876	0.153073	NA	NO
PZP	76.502	0.268883	0.188201	1.4287	0.153091	0.411475	NO
SWT1	169.106	0.115737	0.0810106	1.42867	0.1531	0.411475	NO
YWHAG	1240	-0.128389	0.0898715	-1.42858	0.153124	0.411475	NO
SLAIN2	2011.17	0.0543053	0.0380146	1.42854	0.153138	0.411475	NO
ATP5PB	5687.63	-0.0560575	0.0392435	-1.42845	0.153161	0.411475	NO
KRT86	9.26502	0.497294	0.348156	1.42837	0.153187	NA	NO
FAM88E	1.36686	0.60738	0.42524	1.42832	0.1532	NA	NO
EPCAM	3.06705	0.830624	0.581587	1.4282	0.153234	NA	NO
COPB1	2589.06	0.0867327	0.06074	1.42793	0.153311	0.411781	NO
FN3KRP	601.156	-0.101861	0.0713414	-1.4278	0.15335	0.411787	NO
SLC46A2-AS1	3.95868	0.452205	0.31674	1.42769	0.153382	NA	NO
DOC2A	3.976	-0.46805	0.327905	-1.4274	0.153466	NA	NO
MRPL39	309.547	0.118552	0.0830551	1.42739	0.153468	0.412008	NO
UBE2I-AS1	0.52714	-1.31205	0.919268	-1.42727	0.153502	NA	NO
ORAI1	2269.73	0.0871204	0.061043	1.4272	0.153523	0.412058	NO
B3GALNT2	240.431	-0.128307	0.0899159	-1.42696	0.153591	0.412142	NO
LRCH1	569.547	0.115732	0.0811359	1.42639	0.153755	0.412424	NO
INTS13	361.923	0.0987691	0.0692462	1.42635	0.153768	0.412424	NO
HMGB1P24	6.28985	0.47479	0.332908	1.42619	0.153814	NA	NO
LRRC74B	0.450044	0.905948	0.635279	1.42606	0.15385	NA	NO
IGKV1-8	78.7992	-0.282927	0.19841	-1.42597	0.153877	0.412618	NO
FGF9	21.2445	0.244816	0.171686	1.42595	0.153882	NA	NO
LONRF2	3.48596	0.567755	0.398168	1.42592	0.153892	NA	NO
USP2-AS1	3.44116	0.547761	0.384166	1.42585	0.153913	NA	NO
PML	1342.88	0.107532	0.0754259	1.42567	0.153965	0.412707	NO
MTCO3P5	2.49036	0.978658	0.686531	1.42551	0.154009	NA	NO
IPO13	495.072	-0.14866	0.104285	-1.42551	0.154011	0.412707	NO
RALGPS2-AS1	7.82738	-0.404241	0.283581	-1.42549	0.154017	NA	NO
UROS	1002.02	-0.0874905	0.0613763	-1.42548	0.15402	0.412707	NO
ST13P15	5.32967	-0.300539	0.210851	-1.42536	0.154053	NA	NO
RET	40.8756	-0.353526	0.248041	-1.42527	0.154078	NA	NO
RPLP2	16024.5	0.103856	0.0728818	1.42499	0.154161	0.412988	NO
NELFB	1634.35	-0.099194	0.0696183	-1.42483	0.154207	0.412988	NO
TSG101	1385.54	0.0816494	0.0573085	1.42473	0.154234	0.412988	NO
LINC01783	0.369866	-1.30364	0.915058	-1.42465	0.154258	NA	NO
ZNF689	518.346	0.112942	0.0792826	1.42455	0.154286	0.412988	NO
TRAV25	38.5543	0.28838	0.202442	1.42451	0.154299	NA	NO
MNAT1	199.929	0.120833	0.0848323	1.42437	0.154338	0.412988	NO
RPL35A	20376.9	0.111883	0.07855	1.42436	0.154343	0.412988	NO
CNTN4-AS1	2.35431	-0.706737	0.496251	-1.42415	0.154403	NA	NO
NEGR1	97.112	0.220976	0.15517	1.42409	0.154421	0.413101	NO
PMS2P2	1.13468	1.88799	1.32575	1.42409	0.154421	NA	NO
NRADDP	0.561304	1.62232	1.1394	1.42384	0.154494	NA	NO
RNASE2CP	66.5418	-0.313731	0.220355	-1.42375	0.154519	0.413217	NO
VWA2	2.20681	0.649685	0.456338	1.42369	0.154535	NA	NO
ARL1	821.778	-0.0716239	0.0503088	-1.42369	0.154538	0.413217	NO
ABCC3	1405.95	-0.237408	0.166789	-1.4234	0.154619	0.413242	NO
PPP3R1	1035.43	0.120764	0.0848416	1.4234	0.15462	0.413242	NO
UBE2L5	0.832752	-0.627514	0.440889	-1.42329	0.154651	NA	NO
SAT1-DT	10.7037	0.503534	0.353786	1.42327	0.154658	NA	NO
SUCLG2	2081.38	-0.098609	0.0693003	-1.42292	0.154758	0.413469	NO
SVOPL	2.54916	0.514297	0.361442	1.4229	0.154764	NA	NO
SLC35E4	126.608	0.281341	0.197743	1.42276	0.154805	0.413469	NO
SLC24A3	141.902	-0.387982	0.272703	-1.42273	0.154814	0.413469	NO
MLXIP	3740.12	0.0766954	0.0539159	1.4225	0.154881	0.413504	NO
RTL5	210.822	0.221392	0.155643	1.42243	0.1549	0.413504	NO
IGLC6	20.8851	0.435401	0.306173	1.42208	0.155004	NA	NO
B4GALT3	894.822	0.108645	0.0764019	1.42202	0.15502	0.413728	NO
CTDNEP1P1	2.72643	-0.430063	0.302487	-1.42176	0.155096	NA	NO
SNX8	686.284	-0.103291	0.0726545	-1.42168	0.15512	0.413821	NO
BZW1P2	14.436	0.205367	0.144455	1.42166	0.155124	NA	NO
RNF217	172.348	-0.160759	0.113098	-1.42141	0.155198	0.413821	NO
HEMGN	388.383	0.300348	0.211314	1.42133	0.15522	0.413821	NO
LAS1L	1382.83	-0.0550996	0.0387675	-1.42128	0.155234	0.413821	NO
RASSF5	11120.3	0.0955063	0.0671981	1.42127	0.15524	0.413821	NO
VNN1	624.467	-0.380572	0.267792	-1.42115	0.155274	0.413821	NO
OR3A3	1.06362	0.731561	0.51481	1.42103	0.155308	NA	NO
TF	2.87621	0.456617	0.321348	1.42094	0.155333	NA	NO
NR1I3	5.99009	-0.371522	0.261496	-1.42076	0.155388	NA	NO
LINC02160	0.505225	0.902598	0.63533	1.42068	0.155411	NA	NO
GCH1	1483.46	-0.0963244	0.067805	-1.42061	0.155431	0.414142	NO
TRBV2	152.29	0.185997	0.130949	1.42038	0.155498	0.414223	NO
CTNS	356.873	-0.135736	0.0955767	-1.42018	0.155556	0.414281	NO
PLEKHH1	9.81235	-0.347953	0.245028	-1.42005	0.155592	NA	NO
ADAMTSL5	24.828	0.213493	0.150346	1.42001	0.155605	NA	NO
FAM185A	71.473	-0.192415	0.135506	-1.41997	0.155615	0.414341	NO
ANKRD13A	4208.65	-0.0793636	0.0558975	-1.41981	0.155664	0.414373	NO
DTNB-AS1	7.49323	-0.422683	0.297707	-1.41979	0.155667	NA	NO
NIPSNAP3A	835.784	-0.121911	0.0858787	-1.41957	0.155731	0.414456	NO
DIAPH3	8.30098	-0.400829	0.282406	-1.41934	0.155801	NA	NO
HUWE1	4155.28	0.0693005	0.0488303	1.41921	0.155838	0.414642	NO
RSL1D1-DT	66.5773	0.301291	0.212325	1.41901	0.155897	0.414703	NO
ZW10	280.352	-0.146492	0.103254	-1.41875	0.155973	0.414748	NO
ADAT1	684.191	0.0893645	0.0629906	1.4187	0.155987	0.414748	NO
ARL6IP6	512.876	-0.0942056	0.0664151	-1.41844	0.156063	0.414853	NO
PABPC1L	103.736	0.195573	0.137893	1.4183	0.156103	0.414862	NO
DGKE	319.837	0.121793	0.0859037	1.41778	0.156254	0.415087	NO
ASNSD1	536.148	0.144835	0.102158	1.41776	0.156261	0.415087	NO
HSDL1	425.292	-0.0945158	0.0666781	-1.41749	0.156338	0.415128	NO
TCF7	6450.35	0.13463	0.0949801	1.41746	0.15635	0.415128	NO
HADHAP1	0.526636	-0.771957	0.544648	-1.41735	0.156381	NA	NO
SHMT1	264.787	-0.17956	0.126695	-1.41726	0.156407	0.415184	NO
TIGD4	1.68686	-0.596517	0.420911	-1.41721	0.156422	NA	NO
NPIPB11	60.2704	0.194175	0.13702	1.41713	0.156445	0.415187	NO
PRSS1	2.55774	-0.583153	0.41154	-1.417	0.156482	NA	NO
PIWIL2	8.08062	0.400304	0.282509	1.41696	0.156495	NA	NO
DLL3	1.65607	-0.619517	0.43724	-1.41688	0.156518	NA	NO
CIDEC	0.469388	0.845976	0.597165	1.41665	0.156584	NA	NO
LMAN1	1386.27	0.0799492	0.0564405	1.41652	0.156622	0.41556	NO
MIR1285-1	0.408783	-1.13712	0.802786	-1.41647	0.156637	NA	NO
GNB3	2.8396	-0.512827	0.36207	-1.41638	0.156666	NA	NO
AZIN1-AS2	14.5207	0.619232	0.437209	1.41633	0.15668	NA	NO
FBXW4	945.438	0.0920924	0.0650232	1.4163	0.156688	0.415637	NO
LCT-AS1	2.06806	-0.697665	0.492669	-1.41609	0.156748	NA	NO
DCAF11	2381.75	-0.0887258	0.0626921	-1.41526	0.156991	0.416253	NO
ECT2	106.175	-0.1671	0.11807	-1.41526	0.156994	0.416253	NO
SLC17A7	1.7074	-0.565552	0.399728	-1.41484	0.157115	NA	NO
TM9SF4	2834.53	-0.0871476	0.061596	-1.41483	0.15712	0.416416	NO
PLA2G7	683.825	-0.211848	0.14974	-1.41477	0.157136	0.416416	NO
TLR5	562.318	-0.208626	0.147483	-1.41457	0.157194	0.416416	NO
KRT17P8	0.876409	1.76114	1.24501	1.41456	0.157197	NA	NO
TMEM87B	969.706	-0.112713	0.0796814	-1.41454	0.157202	0.416416	NO
MIR576	1.88313	-0.59561	0.421094	-1.41443	0.157235	NA	NO
CDH2	4.14356	0.566626	0.400632	1.41433	0.157265	NA	NO
EIF2B5-DT	3.06353	0.539194	0.381242	1.41431	0.157271	NA	NO
NEDD4	137.698	-0.178339	0.126097	-1.4143	0.157275	0.416512	NO
B3GNT9	28.9831	0.286214	0.202374	1.41428	0.157279	NA	NO
OR14L1	0.949361	-0.947143	0.669747	-1.41418	0.157309	NA	NO
RDM1	2.46827	0.580429	0.410533	1.41384	0.157408	NA	NO
ST6GALNAC5	0.603815	-0.98619	0.69781	-1.41326	0.157578	NA	NO
MED11	196.587	-0.118295	0.0837111	-1.41314	0.157615	0.417317	NO
RPL11	49733.3	0.106235	0.0751989	1.41272	0.157737	0.417447	NO
IL10	19.1389	0.432233	0.306003	1.41251	0.157799	NA	NO
NACA	16848.8	0.0974858	0.0690219	1.41239	0.157836	0.417447	NO
SLC25A25	643.147	0.153686	0.108815	1.41235	0.157846	0.417447	NO
INPP5K	2647.54	0.0756709	0.0535782	1.41234	0.157849	0.417447	NO
EME2	211.492	0.135461	0.0959166	1.41227	0.157869	0.417447	NO
RPL34	18964.3	0.123548	0.0874847	1.41222	0.157885	0.417447	NO
ASB9	14.7802	-0.350988	0.248547	-1.41216	0.157903	NA	NO
VCPIP1	2164.28	0.114029	0.0807543	1.41205	0.157934	0.417478	NO
RUNDC3A-AS1	1.89746	0.554697	0.392901	1.4118	0.158009	NA	NO
ZNF79	132.787	0.110908	0.0785711	1.41156	0.158081	0.417718	NO
BNIP3L	5774.11	0.0908581	0.06437	1.4115	0.158098	0.417718	NO
NQO1	58.0052	-0.265258	0.18798	-1.4111	0.158217	NA	NO
YBX1P3	0.332219	-0.833204	0.590491	-1.41104	0.158234	NA	NO
TMEM138	492.082	0.0738311	0.0523256	1.411	0.158246	0.418011	NO
PRDM10-DT	5.47628	-0.38392	0.272106	-1.41092	0.158267	NA	NO
DNAJC12	3.68082	0.445164	0.315522	1.41088	0.158279	NA	NO
CRLF3	1680.98	0.0788288	0.0558737	1.41084	0.158292	0.418036	NO
CLDN2	2.73472	0.568047	0.402631	1.41084	0.158293	NA	NO
FNIP1	619.582	0.153575	0.108868	1.41065	0.158349	0.418069	NO
ADSS2	1686.5	-0.0855245	0.0606363	-1.41045	0.158407	0.418069	NO
JRK	234.416	-0.159549	0.113122	-1.41042	0.158415	0.418069	NO
RORA-AS1	55.884	0.202258	0.143412	1.41033	0.158442	NA	NO
NUP42	210.486	-0.0869985	0.0616882	-1.41029	0.158453	0.418072	NO
TSPOAP1	400.754	-0.156654	0.111114	-1.40986	0.158582	0.418309	NO
FTH1P23	10.705	-0.216542	0.153593	-1.40984	0.158587	NA	NO
HEXB	4359.73	-0.107688	0.0763884	-1.40974	0.158617	0.418309	NO
RPL3P6	3.64142	-0.346861	0.24608	-1.40954	0.158674	NA	NO
SLC7A5-AS1	3.87317	0.60446	0.428836	1.40954	0.158676	NA	NO
MIR3173	1.72255	0.758429	0.53807	1.40954	0.158677	NA	NO
LINC01755	9.92553	0.547947	0.388747	1.40952	0.158681	NA	NO
ACVR2A	268.914	0.0976328	0.0692679	1.4095	0.158689	0.418402	NO
PPIH	263.954	0.0963105	0.0683424	1.40923	0.158766	0.418508	NO
ATP2B3	1.61504	0.841561	0.597304	1.40893	0.158855	NA	NO
TSPYL4	738.064	0.123286	0.0875244	1.40859	0.158955	0.41891	NO
NTM	1.69054	0.590842	0.419534	1.40833	0.159033	NA	NO
ASIC3	15.5158	0.250375	0.177791	1.40826	0.159054	NA	NO
LDB2	14.2419	-0.436158	0.309747	-1.40811	0.159099	NA	NO
TRAV18	7.38194	0.362645	0.257553	1.40804	0.15912	NA	NO
LINC02978	16.9756	-0.371267	0.263682	-1.40801	0.159128	NA	NO
PLXNB2	8533.26	-0.120303	0.0854454	-1.40796	0.159144	0.419052	NO
CATSPERD	3.5396	0.413993	0.294041	1.40794	0.159149	NA	NO
NEK1	421.179	0.135968	0.0965747	1.40791	0.159158	0.419052	NO
SHISA9	0.955442	0.842004	0.598073	1.40786	0.159172	NA	NO
BCAS2	1494.73	0.146999	0.104427	1.40767	0.159229	0.419052	NO
ZNF518A	776.05	-0.112956	0.0802448	-1.40764	0.159239	0.419052	NO
UQCRFS1	2826.47	0.0894704	0.0635643	1.40756	0.159262	0.419052	NO
ZNF329	269.284	0.156416	0.111136	1.40743	0.159301	0.419052	NO
SLC31A1	1487.17	-0.130871	0.092989	-1.40738	0.159315	0.419052	NO
IGLV3-9	60.1991	-0.43512	0.309172	-1.40737	0.159317	0.419052	NO
GARIN5A	2.76224	0.492073	0.349644	1.40736	0.159322	NA	NO
THBS4	15.4971	-0.279475	0.198588	-1.40731	0.159335	NA	NO
MKLN1	1008.03	0.0944776	0.0671359	1.40726	0.159351	0.419052	NO
ESYT2	5217.61	-0.0782294	0.0555962	-1.4071	0.159398	0.419052	NO
LINC02562	1.38293	1.05772	0.751714	1.40707	0.159406	NA	NO
EGR4	2.7738	-0.831155	0.590706	-1.40705	0.159412	NA	NO
RBBP9	315.637	-0.136556	0.0970522	-1.40704	0.159416	0.419052	NO
ISCA1P7	0.403093	-1.64159	1.16672	-1.40702	0.159422	NA	NO
NGRN	155.216	0.119217	0.0847408	1.40684	0.159475	0.419085	NO
RTCA	695.904	0.0691876	0.0491844	1.4067	0.159517	0.419085	NO
FAM180B	1.08628	0.712645	0.506622	1.40666	0.159528	NA	NO
CDC16	750.073	-0.077172	0.0548633	-1.40662	0.159539	0.419085	NO
SNRPB2	2188.78	0.083818	0.0595995	1.40635	0.159619	0.419199	NO
GRID2IP	6.92262	-0.293656	0.208831	-1.40619	0.159668	NA	NO
CMC1	806.975	-0.161426	0.114804	-1.4061	0.159696	0.419303	NO
RNU6-402P	0.864316	-0.657299	0.467477	-1.40606	0.159707	NA	NO
SCN8A	13.1423	0.308507	0.219441	1.40588	0.15976	NA	NO
LDHAP3	0.391668	0.827345	0.588501	1.40585	0.159768	NA	NO
FAM170B-AS1	0.269887	1.05716	0.752049	1.4057	0.159812	NA	NO
VPS53	1146.87	0.066491	0.0473115	1.40539	0.159906	0.419758	NO
SHPRH	314.905	0.0969246	0.0689866	1.40498	0.160028	0.419981	NO
YBX1P6	4.65995	0.378919	0.269715	1.40489	0.160055	NA	NO
DMAC1	478.307	-0.106376	0.0757205	-1.40485	0.160065	0.419981	NO
PLAU	59.663	0.400195	0.28487	1.40483	0.160071	NA	NO
GSEC	36.5476	-0.244447	0.174045	-1.4045	0.160169	NA	NO
KLF2-DT	29.5691	0.31246	0.22249	1.40438	0.160206	NA	NO
APLP1	8.79133	0.440982	0.314041	1.40422	0.160254	NA	NO
TEP1	1152.12	-0.13341	0.0950097	-1.40417	0.160269	0.420418	NO
TNN	0.844121	0.845748	0.602323	1.40414	0.160276	NA	NO
SUMO2P15	1.25509	0.568981	0.405268	1.40396	0.16033	NA	NO
RPL18AP7	5.67884	0.394189	0.280795	1.40383	0.160369	NA	NO
RPL5P17	2.75498	0.33462	0.238362	1.40383	0.16037	NA	NO
RND2	5.21865	0.367328	0.261719	1.40352	0.160461	NA	NO
GYPA	1.17725	1.37876	0.982452	1.40339	0.160501	NA	NO
SLC43A3	490.187	-0.127204	0.0906613	-1.40307	0.160597	0.421093	NO
HBEGF	1053.34	0.298077	0.212448	1.40306	0.1606	0.421093	NO
ZNF845	393.232	0.138288	0.0985787	1.40281	0.160672	0.421116	NO
HTR2B	2.41657	0.52596	0.374941	1.40278	0.160682	NA	NO
SF3B4	2237.67	0.0788517	0.0562113	1.40277	0.160685	0.421116	NO
NMNAT2	4.56813	-0.446072	0.317995	-1.40276	0.160688	NA	NO
MLANA	29.4776	-0.365289	0.260425	-1.40266	0.160717	NA	NO
METTL25	159.803	-0.0939329	0.066976	-1.40249	0.16077	0.421116	NO
CLDN12	12.8512	0.325444	0.232064	1.40239	0.160798	NA	NO
GGA3	1610.42	0.0650773	0.0464073	1.40231	0.160824	0.421116	NO
EIF2B3	345.64	-0.131669	0.0939016	-1.4022	0.160856	0.421116	NO
POU6F1	202.675	0.146224	0.104287	1.40213	0.160877	0.421116	NO
ARHGEF9	436.974	-0.126031	0.0898857	-1.40212	0.160879	0.421116	NO
CD14	20153	-0.197759	0.141052	-1.40203	0.160906	0.421116	NO
PPIAP7	0.556172	0.770689	0.549754	1.40188	0.160951	NA	NO
TSHZ3	397.578	-0.156236	0.111454	-1.4018	0.160976	0.421168	NO
LINC02006	1.49787	-0.635947	0.45369	-1.40172	0.160999	NA	NO
PTPRO	212.659	-0.169345	0.120812	-1.40172	0.161	0.421168	NO
ASNS	12.7275	-0.274026	0.195497	-1.40168	0.16101	NA	NO
CFAP20DC-DT	2.0742	-0.534702	0.381509	-1.40154	0.161051	NA	NO
RPL29P12	1.073	-0.510659	0.364439	-1.40122	0.161148	NA	NO
RN7SL181P	3.10218	0.33603	0.239827	1.40113	0.161175	NA	NO
ABI3BP	3.40076	0.42039	0.300166	1.40053	0.161356	NA	NO
TRD-AS1	36.4242	-0.263	0.187828	-1.40022	0.161449	NA	NO
C1orf174	646.004	0.112154	0.0801144	1.39992	0.161536	0.422474	NO
TRMO	509.193	0.131744	0.094142	1.39942	0.161687	0.42271	NO
LRIG3	0.619966	1.14586	0.818928	1.39922	0.161747	NA	NO
LINC02099	0.328425	-1.01013	0.721927	-1.39921	0.161749	NA	NO
DCAF12	983.415	-0.146155	0.104457	-1.39919	0.161755	0.42271	NO
ZNF24	2977.85	0.0970407	0.0693605	1.39908	0.16179	0.42271	NO
ZNF324	311.589	0.123879	0.088546	1.39903	0.161803	0.42271	NO
BHLHA15	18.5153	-0.475404	0.339815	-1.39901	0.161811	NA	NO
RPL3	109850	0.10009	0.0715441	1.399	0.161813	0.42271	NO
CENPO	72.5567	0.152635	0.109113	1.39888	0.16185	0.42271	NO
RPS8P4	2.41476	0.706752	0.505356	1.39852	0.161956	NA	NO
PROZ	2.1279	0.543111	0.388346	1.39852	0.161956	NA	NO
RN7SL589P	4.57037	0.567243	0.405613	1.39848	0.161968	NA	NO
TRMT2A	585.17	-0.0866407	0.0619561	-1.39842	0.161987	0.422895	NO
USP28	728.423	-0.156273	0.111752	-1.39839	0.161995	0.422895	NO
UBE2K	2241.89	-0.0447582	0.0320184	-1.39789	0.162146	0.42319	NO
SNORD13E	9.75078	0.525527	0.376012	1.39763	0.162223	NA	NO
DOC2B	15.7049	0.471722	0.337564	1.39743	0.162284	NA	NO
DOCK4	94.3402	0.26074	0.186602	1.39731	0.162322	0.423551	NO
FAHD2B	82.4959	-0.148655	0.106396	-1.39718	0.162359	0.423551	NO
ZFAND3	2703.23	0.113762	0.0814534	1.39666	0.162517	0.423806	NO
GBE1	559.257	-0.0906181	0.0648843	-1.39661	0.162531	0.423806	NO
RNA5SP207	4.27089	0.537722	0.385112	1.39627	0.162632	NA	NO
CDON	10.4865	0.272817	0.195403	1.39618	0.162661	NA	NO
FAM76A	489.925	0.111021	0.0795227	1.39609	0.162689	0.424059	NO
TLX2	0.459702	-0.993555	0.711676	-1.39608	0.162692	NA	NO
DCXR	746.318	-0.0981269	0.0702895	-1.39604	0.162703	0.424059	NO
CNOT6	887.029	-0.104368	0.0747702	-1.39585	0.16276	0.424105	NO
ATP8B2	1645.31	0.147636	0.105777	1.39573	0.162795	0.424105	NO
CHRNA2	33.8957	-0.457919	0.328126	-1.39556	0.162847	NA	NO
MED28-DT	7.47277	0.277715	0.199052	1.39518	0.16296	NA	NO
RBFADN	1.43145	0.562303	0.403072	1.39504	0.163003	NA	NO
IGHV4-61	96.6921	-0.424786	0.304516	-1.39496	0.163029	0.424616	NO
CLDN19	0.443452	-1.05753	0.758155	-1.39487	0.163054	NA	NO
FAM177B	39.1231	-0.367712	0.26362	-1.39486	0.163059	NA	NO
MIR5695	4.73767	0.553416	0.396775	1.39479	0.16308	NA	NO
SSC5D	4.69839	-0.445088	0.319153	-1.39459	0.163139	NA	NO
SPIDR	1546.2	-0.107653	0.0771943	-1.39458	0.163144	0.424768	NO
PLCL2-AS1	2.87901	0.498157	0.35722	1.39454	0.163156	NA	NO
TMEM168	390.002	-0.130535	0.0936063	-1.39451	0.163162	0.424768	NO
FAR1	1823.13	-0.130577	0.0936625	-1.39413	0.16328	0.424977	NO
NCAPG	28.7075	-0.285688	0.204939	-1.39402	0.163312	NA	NO
FBXO4	208.983	-0.084129	0.0603581	-1.39383	0.163369	0.425097	NO
MAS1	0.95314	0.896949	0.643562	1.39373	0.1634	NA	NO
MAP3K5-AS2	440.183	-0.27762	0.199193	-1.39372	0.163401	0.425097	NO
CHD5	6.02818	0.465842	0.334253	1.39368	0.163414	NA	NO
ILVBL-AS1	6.19672	-0.309968	0.222418	-1.39363	0.163431	NA	NO
VIL1	222.203	-0.287859	0.206569	-1.39352	0.163462	0.425158	NO
CMC2	368.099	0.104364	0.0749168	1.39307	0.163599	0.425418	NO
RPSAP54	9.75127	0.192458	0.13816	1.39301	0.163618	NA	NO
PITRM1-AS1	9.28206	0.295471	0.212121	1.39294	0.163639	NA	NO
LILRB5	23.8934	-0.439459	0.315498	-1.3929	0.163649	NA	NO
ANAPC2	732.285	0.0833151	0.0598146	1.39289	0.163653	0.425461	NO
ABT1	1817.68	0.105175	0.0755222	1.39264	0.163728	0.425558	NO
NFE2L1-DT	4.4077	-0.418755	0.300752	-1.39236	0.163815	NA	NO
RBM3	15625.5	0.109269	0.0784801	1.39231	0.163827	0.425718	NO
SHC2	2.40902	0.591503	0.424914	1.39205	0.163906	NA	NO
RRAGC-DT	10.93	0.342266	0.245948	1.39162	0.164037	NA	NO
NANOGP5	3.95784	-0.436677	0.313794	-1.3916	0.164042	NA	NO
THRSP	0.759843	-0.949805	0.682546	-1.39156	0.164055	NA	NO
APBB1IP	3234.03	-0.0816861	0.058704	-1.39149	0.164076	0.426268	NO
PELI1	3874.54	0.163095	0.117282	1.39062	0.164342	0.42686	NO
BRCA1P1	0.524825	-0.842195	0.605787	-1.39025	0.164453	NA	NO
SMG6	517.321	0.111012	0.0798534	1.3902	0.164469	0.427092	NO
RNU6-881P	0.41757	1.15572	0.831357	1.39017	0.164479	NA	NO
PGAM5	646.089	-0.0772002	0.0555413	-1.38996	0.164541	0.427182	NO
DBX2	0.434649	1.33902	0.963396	1.38989	0.164561	NA	NO
PIMREG	4.14857	-0.508889	0.366161	-1.3898	0.164591	NA	NO
STIM2	1743.57	0.0785413	0.0565221	1.38957	0.16466	0.427393	NO
RPS10P13	9.54375	0.2435	0.175335	1.38877	0.164902	NA	NO
SFT2D2	2229.03	0.100209	0.0721609	1.38869	0.164928	0.42799	NO
HSPA8P15	3.66995	0.438311	0.315675	1.38849	0.164988	NA	NO
REEP3	850.192	-0.152412	0.109774	-1.38841	0.165012	0.428112	NO
FLNA	68384	-0.0996396	0.071776	-1.3882	0.165075	0.428123	NO
CRYZ	330.517	-0.20366	0.146713	-1.38815	0.165092	0.428123	NO
CCIN	25.8548	0.379757	0.273598	1.38801	0.165133	NA	NO
NUP214-AS1	9.78843	0.389838	0.280867	1.38798	0.165143	NA	NO
ZNF491	12.4776	-0.339274	0.244509	-1.38757	0.165267	NA	NO
DUXAP1	1.18441	-0.796033	0.573712	-1.38751	0.165285	NA	NO
ZNF653	57.0446	0.111882	0.0806509	1.38724	0.165368	NA	NO
POLR2E	3771.57	-0.0956555	0.0689566	-1.38718	0.165386	0.428729	NO
RPS3AP6	267.501	0.158575	0.114318	1.38713	0.165401	0.428729	NO
ACADS	357.227	-0.0753607	0.05434	-1.38684	0.165492	0.428821	NO
IL4R	5516.94	0.0925939	0.0667695	1.38677	0.165512	0.428821	NO
ARHGAP39	3.70988	0.418222	0.301587	1.38674	0.165521	NA	NO
IL2RB	5850.32	-0.154701	0.111576	-1.38651	0.165592	0.428888	NO
RNU6-960P	0.37037	-1.47651	1.06493	-1.38649	0.165598	NA	NO
FHL2	87.2656	0.264412	0.190726	1.38635	0.165642	0.428888	NO
LRRC19	5.01424	-0.401732	0.289786	-1.3863	0.165655	NA	NO
KCNIP2	27.7013	-0.282998	0.204153	-1.3862	0.165685	NA	NO
DNASE1L1	528.516	-0.0980462	0.0707361	-1.38608	0.165721	0.428888	NO
DCBLD1	98.1643	-0.132025	0.0952545	-1.38602	0.165741	0.428888	NO
TBC1D13	1073.3	-0.052873	0.0381485	-1.38598	0.165754	0.428888	NO
GLIPR1-AS1	70.6749	0.216147	0.155957	1.38594	0.165765	0.428888	NO
RPL22P11	1.56071	0.399566	0.288304	1.38592	0.165772	NA	NO
RN7SL738P	8.509	0.376154	0.271416	1.38589	0.165779	NA	NO
TPRG1-AS1	24.2009	-0.382241	0.275867	-1.3856	0.16587	NA	NO
MELK	16.3322	-0.315408	0.227635	-1.38559	0.165872	NA	NO
CFAP47	0.510448	1.91565	1.38263	1.38551	0.165897	NA	NO
PTCHD1-AS	0.663997	-0.77639	0.560365	-1.38551	0.165897	NA	NO
LINC03080	2.73707	-0.467813	0.337704	-1.38527	0.165968	NA	NO
ABTB3	560.689	0.134124	0.0968258	1.38521	0.165987	0.429365	NO
LINC00942	0.841202	-0.778258	0.561962	-1.38489	0.166085	NA	NO
CA12	0.291096	1.19774	0.864947	1.38475	0.166129	NA	NO
RPS2P48	0.529313	0.645271	0.466089	1.38444	0.166225	NA	NO
B3GNT4	5.38354	-0.385718	0.278646	-1.38426	0.16628	NA	NO
TRAPPC6B	87.2908	-0.186352	0.134625	-1.38423	0.166289	0.430048	NO
SYBU	25.1682	-0.344652	0.249004	-1.38412	0.16632	NA	NO
C3orf38	1219	0.134111	0.0969072	1.38391	0.166386	0.4302	NO
WWC3-AS1	1.63034	0.614882	0.444358	1.38375	0.166434	NA	NO
TVP23B	509.122	0.113653	0.0821375	1.3837	0.166451	0.43021	NO
HSP90B3P	0.709318	0.750736	0.542599	1.38359	0.166483	NA	NO
MIR3667HG	191.182	-0.154988	0.11202	-1.38357	0.166489	0.43021	NO
PIMREGP4	4.38659	0.626848	0.453067	1.38357	0.166491	NA	NO
ENO1	26671.6	-0.0799948	0.0578195	-1.38353	0.166504	0.43021	NO
GPR61	1.38866	0.733444	0.530258	1.38318	0.166608	NA	NO
CSNK1G2-AS1	5.63166	0.466325	0.337179	1.38302	0.16666	NA	NO
TUBAP2	4.15053	-0.337373	0.243963	-1.38289	0.1667	NA	NO
ERICH6	1.39385	0.553907	0.4006	1.38269	0.16676	NA	NO
LINC00957	51.6977	-0.1848	0.133658	-1.38264	0.166777	NA	NO
ZNF684	101.288	0.135661	0.0981203	1.3826	0.166789	0.430849	NO
PRR15	0.493056	1.50908	1.09159	1.38246	0.166832	NA	NO
ARPP21	1.53834	0.680086	0.491955	1.38241	0.166844	NA	NO
LINC02068	2.96661	-0.588656	0.425832	-1.38237	0.166859	NA	NO
BEX5	91.0553	0.208403	0.150758	1.38237	0.16686	0.430933	NO
SEMA4G	7.59499	-0.352355	0.254899	-1.38233	0.16687	NA	NO
SMG1P5	5.93164	0.362877	0.262634	1.38168	0.16707	NA	NO
RPL21P69	1.0746	0.596241	0.431633	1.38136	0.167168	NA	NO
EML2	650.034	-0.091656	0.0663594	-1.38121	0.167216	0.431755	NO
SUGP1	874.398	-0.0632535	0.0458015	-1.38104	0.167268	0.431792	NO
RNU6-757P	0.656102	-0.612968	0.443885	-1.38091	0.167305	NA	NO
SERF1A	3.51461	-0.462901	0.335217	-1.3809	0.16731	NA	NO
PDE6D	606.969	-0.15899	0.11515	-1.38072	0.167364	0.43194	NO
DHDH	5.90892	-0.398026	0.288282	-1.38069	0.167376	NA	NO
IGKV2OR2-2	0.547801	-1.1165	0.8087	-1.38061	0.167398	NA	NO
RNU6-549P	6.52489	-0.402876	0.29184	-1.38047	0.167443	NA	NO
RINT1	191.836	0.101351	0.0734266	1.3803	0.167493	0.432176	NO
ZNF114-AS1	0.524637	-1.2752	0.924042	-1.38002	0.167581	NA	NO
ATP5MF	641.862	-0.106064	0.0768575	-1.38001	0.167584	0.432251	NO
PLP2	4350.31	0.0959385	0.0695225	1.37996	0.167598	0.432251	NO
FRG1-DT	17.4249	0.32064	0.232361	1.37992	0.167612	NA	NO
IER3-AS1	0.965098	0.809748	0.58695	1.37959	0.167714	NA	NO
MAOB	17.4084	-0.461828	0.334765	-1.37956	0.167722	NA	NO
SLC9A6	931.715	0.0886135	0.0642476	1.37925	0.167818	0.432719	NO
SSC4D	8.70989	-0.347676	0.252079	-1.37924	0.167822	NA	NO
FASN	867.218	0.137337	0.0995828	1.37912	0.167858	0.432724	NO
NUDCD3	1621.77	-0.089521	0.0649264	-1.37881	0.167955	0.432875	NO
GALNT9	2.16307	0.527083	0.382324	1.37863	0.168009	NA	NO
SOX5	17.68	-0.348018	0.252445	-1.37859	0.168022	NA	NO
ANKRD62P1-PARP4P3	0.421971	-0.915673	0.664239	-1.37853	0.16804	NA	NO
DDX19B	671.846	0.0747376	0.0542176	1.37848	0.168056	0.433039	NO
PAN3-AS1	43.7139	-0.295586	0.21448	-1.37815	0.168157	NA	NO
RPL15P9	0.538353	1.37709	0.999492	1.37778	0.16827	NA	NO
ZDHHC20P1	2.30261	1.4094	1.0232	1.37744	0.168375	NA	NO
NYAP1	2.39712	0.425681	0.309044	1.37741	0.168385	NA	NO
FAAHP1	6.40743	0.399102	0.289775	1.37728	0.168426	NA	NO
PIWIL4	115.665	0.158802	0.115304	1.37724	0.168438	0.433924	NO
DNMBP-AS1	1.13002	0.675961	0.490862	1.37709	0.168485	NA	NO
CIDECP2	0.562821	0.879085	0.638375	1.37707	0.168492	NA	NO
SMIM2-AS1	2.22603	-0.587786	0.426882	-1.37693	0.168535	NA	NO
NRARP	27.0343	0.39741	0.288651	1.37678	0.168579	NA	NO
SNU13	2970.27	0.0490407	0.0356227	1.37667	0.168614	0.434279	NO
SNORD53	0.620568	-0.782517	0.56845	-1.37658	0.168642	NA	NO
MROH5	0.532357	1.03527	0.752212	1.37631	0.168727	NA	NO
MAPK8IP1	24.0637	0.33961	0.246754	1.37631	0.168727	NA	NO
PSIP1P1	1.40797	0.46684	0.339214	1.37624	0.168747	NA	NO
PDE1C	0.702662	0.723784	0.526262	1.37533	0.169029	NA	NO
GRAMD1A-AS1	0.798928	0.907258	0.6597	1.37526	0.169051	NA	NO
FKBP8	8895.87	0.119912	0.0871959	1.37521	0.169068	0.435111	NO
PCNP	5580.89	0.0824354	0.0599491	1.37509	0.169104	0.435111	NO
SLC2A1	1286.39	0.119383	0.086822	1.37503	0.169121	0.435111	NO
SNORD73B	0.901354	-0.594259	0.432232	-1.37486	0.169175	NA	NO
NRDC	4721.41	-0.0945545	0.0687747	-1.37485	0.169179	0.435111	NO
PA2G4P2	0.72272	0.619795	0.450814	1.37484	0.169182	NA	NO
EIF4HP1	12.5943	0.218817	0.159168	1.37475	0.169208	NA	NO
COA6-AS1	65.1393	0.183679	0.133611	1.37473	0.169215	0.435111	NO
SYNPO2L-AS1	8.15445	-0.341408	0.24836	-1.37465	0.169241	NA	NO
ZNRF1	121.996	-0.138765	0.10095	-1.37459	0.169258	0.435111	NO
R3HDM2	763.82	0.0894545	0.0650796	1.37454	0.169274	0.435111	NO
RPS12P23	1.0227	0.64223	0.467241	1.37452	0.169282	NA	NO
WDR33	1576.08	0.0800683	0.0582579	1.37438	0.169324	0.435111	NO
ADCY9	567.126	0.12335	0.0897508	1.37436	0.16933	0.435111	NO
ETFB	393.683	-0.0771165	0.0561135	-1.3743	0.16935	0.435111	NO
MAP7D3	600.067	0.0833005	0.0606145	1.37427	0.169359	0.435111	NO
CYP7B1	2.44602	-0.522938	0.380579	-1.37406	0.169423	NA	NO
GVINP2	0.359523	-0.996969	0.725597	-1.374	0.169442	NA	NO
CHORDC1	597.659	0.107632	0.0783349	1.374	0.169443	0.43512	NO
GPR108	2329.32	-0.0783465	0.0570228	-1.37395	0.169457	0.43512	NO
PXN	2944.44	0.106138	0.0772573	1.37383	0.169495	0.43512	NO
HDC	14.444	-0.393967	0.286774	-1.37379	0.169507	NA	NO
CD209	32.8785	-0.355295	0.258651	-1.37365	0.16955	NA	NO
KRTAP5-AS1	8.09812	0.362009	0.263549	1.37359	0.169569	NA	NO
THG1L	511.896	-0.0768478	0.0559514	-1.37347	0.169605	0.43512	NO
QTRT1	442.224	-0.0840024	0.0611623	-1.37343	0.169617	0.43512	NO
TRNT1	567.467	-0.0913403	0.0665052	-1.37343	0.169618	0.43512	NO
PLB1	675.359	-0.189552	0.138017	-1.37339	0.169631	0.43512	NO
VSX1	0.461298	-1.17797	0.857917	-1.37306	0.169733	NA	NO
TCIRG1	4667.45	-0.0933901	0.0680181	-1.37302	0.169747	0.43532	NO
C12orf42	53.6312	-0.172952	0.125981	-1.37284	0.169803	NA	NO
VWA7	26.9577	0.358008	0.260784	1.37281	0.16981	NA	NO
GCC1	1039.37	0.119731	0.0872185	1.37277	0.169824	0.435339	NO
SDHAF2	263.674	0.0710194	0.0517353	1.37275	0.169832	0.435339	NO
MSC	62.0807	0.201286	0.146654	1.37252	0.169902	0.435348	NO
NME9	66.1448	0.223152	0.162589	1.37249	0.169912	0.435348	NO
H3P16	10.0734	-0.176664	0.128727	-1.3724	0.16994	NA	NO
FAM41C	0.462804	-0.909496	0.662736	-1.37233	0.169959	NA	NO
SLC25A2	0.690673	0.869577	0.63366	1.37231	0.169967	NA	NO
EYA2	3.46489	0.506131	0.368827	1.37227	0.169979	NA	NO
MYOM2	785.861	-0.418905	0.305264	-1.37227	0.16998	0.435424	NO
DIO1	4.0727	-0.500746	0.364908	-1.37225	0.169985	NA	NO
LINC00240	0.282073	-1.23126	0.897323	-1.37214	0.170019	NA	NO
PDZD9	3.58752	0.500542	0.364818	1.37203	0.170054	NA	NO
HINT1	5124.51	0.0994202	0.0724634	1.37201	0.170062	0.435536	NO
TCF3P1	3.92406	0.48114	0.350694	1.37197	0.170074	NA	NO
ANKEF1	68.0992	0.124081	0.0904574	1.37171	0.170154	0.435675	NO
SLC6A15	0.626446	1.12255	0.818433	1.37158	0.170193	NA	NO
MIR571	0.542779	-0.875336	0.638257	-1.37145	0.170235	NA	NO
ATP5MFP1	0.683632	1.20984	0.882218	1.37136	0.170261	NA	NO
CYSLTR1	1061.27	-0.145553	0.10615	-1.3712	0.170314	0.435985	NO
LCA5	5.9419	0.352137	0.256851	1.37098	0.170382	NA	NO
LINC01545	1.56677	0.566027	0.412868	1.37096	0.170387	NA	NO
SNX18	2649.09	0.126868	0.0925435	1.3709	0.170405	0.436112	NO
PCYOX1L	633.644	-0.114617	0.083614	-1.37079	0.17044	0.436112	NO
NANOG	0.684856	0.752109	0.548693	1.37073	0.17046	NA	NO
TEKT1	0.533449	-0.782486	0.57086	-1.37071	0.170464	NA	NO
COL4A3	29.392	-0.296726	0.216481	-1.37068	0.170476	NA	NO
TAF4	575.105	0.0988724	0.0721398	1.37057	0.17051	0.436191	NO
RNY4P25	1.09339	-0.649741	0.474123	-1.37041	0.17056	NA	NO
MAPK8IP2	5.89984	0.355235	0.259267	1.37015	0.170639	NA	NO
TMCO1-AS1	4.6695	-0.433633	0.31651	-1.37004	0.170673	NA	NO
RPL36AP30	0.501772	-0.843912	0.615976	-1.37004	0.170674	NA	NO
RAB11FIP5	448.782	0.16555	0.120841	1.36998	0.170692	0.436469	NO
FAM228B	220.157	0.140645	0.102663	1.36997	0.170697	0.436469	NO
PTPRJ-AS1	12.8842	0.397243	0.289972	1.36994	0.170707	NA	NO
EED	355.011	0.107294	0.0783251	1.36985	0.170734	0.436469	NO
TEN1-CDK3	3.58738	-0.443679	0.323908	-1.36977	0.17076	NA	NO
EBF2	0.824561	1.71654	1.25318	1.36974	0.170768	NA	NO
TM4SF19-AS1	3.47976	0.500714	0.365601	1.36956	0.170823	NA	NO
JMJD1C-AS1	2.83782	0.428047	0.312546	1.36955	0.170828	NA	NO
EPHB4	96.2265	-0.176125	0.128616	-1.36938	0.170879	0.436718	NO
SLC41A1	476.362	0.119518	0.0872924	1.36917	0.170945	0.436718	NO
RN7SL789P	0.371225	-0.8496	0.62053	-1.36915	0.170951	NA	NO
CCR3	13.0862	0.365004	0.266601	1.3691	0.170968	NA	NO
PTGER4	2558.45	0.153152	0.111867	1.36905	0.170984	0.436718	NO
TELO2	627.938	-0.100907	0.0737116	-1.36895	0.171016	0.436718	NO
C1RL-AS1	55.6611	-0.171834	0.12553	-1.36887	0.171041	NA	NO
C2CD5	872.352	-0.129795	0.0948375	-1.36861	0.171122	0.436718	NO
PRORP	116.543	0.109756	0.0802002	1.36852	0.171149	0.436718	NO
PLEKHS1	0.81885	0.786719	0.574876	1.3685	0.171155	NA	NO
VSTM1	740.891	-0.311532	0.227646	-1.36849	0.171158	0.436718	NO
BCKDHA	4.9903	-0.449343	0.328349	-1.36849	0.171158	NA	NO
CCM2	2493.93	-0.0618977	0.0452319	-1.36845	0.17117	0.436718	NO
CPPED1	6659.04	-0.18178	0.132838	-1.36843	0.171178	0.436718	NO
UBE3C	2125.24	-0.0821968	0.0600724	-1.3683	0.171219	0.436726	NO
GOLGA8T	2.94862	-0.427595	0.312519	-1.36822	0.171243	NA	NO
EPSTI1	1253.1	-0.147067	0.107536	-1.3676	0.171437	0.437184	NO
LINS1	654.62	0.0856766	0.0626615	1.36729	0.171534	0.437295	NO
KATNBL1	480.189	-0.152737	0.111714	-1.36722	0.171558	0.437295	NO
RPL5P22	0.649269	0.628319	0.459622	1.36703	0.171615	NA	NO
RBM25	6499.31	0.170387	0.124661	1.36681	0.171686	0.437524	NO
MARCKSL1P2	2.28484	0.518049	0.379043	1.36673	0.171711	NA	NO
ZNF727	16.9004	-0.41108	0.300854	-1.36638	0.171821	NA	NO
PDE4DIPP2	32.7535	0.183105	0.134023	1.36622	0.171869	NA	NO
GOLGA2P4	0.403364	1.28893	0.943445	1.3662	0.171878	NA	NO
LINC01976	0.846206	-0.744403	0.544878	-1.36618	0.171881	NA	NO
VPS18	1394.58	0.100527	0.0735904	1.36603	0.171928	0.437983	NO
GIMAP4	4553.93	-0.171724	0.125716	-1.36597	0.171949	0.437983	NO
GTF2H2C	169.454	-0.15956	0.11682	-1.36586	0.171982	0.437983	NO
ZNF603P	1.12097	0.747132	0.547034	1.36579	0.172005	NA	NO
CCDC30	62.054	0.185931	0.136145	1.36569	0.172038	0.438015	NO
LINC01772	100.345	0.323229	0.236698	1.36558	0.172072	0.438015	NO
CERKL	17.5856	-0.33903	0.248285	-1.36549	0.172101	NA	NO
NT5E	458.332	-0.239956	0.175736	-1.36543	0.172117	0.438031	NO
PDE6B	177.75	-0.107047	0.0784102	-1.36522	0.172185	0.438108	NO
RPL34P6	0.972438	-0.608819	0.445968	-1.36516	0.172202	NA	NO
SEC23A-AS1	0.486513	-0.798094	0.584618	-1.36515	0.172205	NA	NO
SPAG6	2.82216	0.522337	0.382725	1.36478	0.172321	NA	NO
LINC00525	1.30563	-0.959981	0.703458	-1.36466	0.17236	NA	NO
RPL15P3	124.452	0.108041	0.0791968	1.36421	0.172501	0.438811	NO
ZNF750	0.687665	-0.930019	0.681765	-1.36413	0.172526	NA	NO
RN7SL334P	0.772556	-0.738069	0.541098	-1.36402	0.172561	NA	NO
PIR	2.90623	-0.556276	0.407952	-1.36358	0.1727	NA	NO
PIGA	541.654	0.176365	0.129386	1.36309	0.172853	0.439539	NO
AGK	580.119	-0.0756923	0.0555362	-1.36294	0.172902	0.439539	NO
RPS13	22295.7	0.0995578	0.0730513	1.36285	0.17293	0.439539	NO
UGGT1	2695.05	-0.069793	0.0512125	-1.36281	0.172942	0.439539	NO
ITGBL1	1.06351	1.89224	1.38855	1.36275	0.172962	NA	NO
MRPL37P1	68.3501	0.271127	0.199008	1.3624	0.173073	0.439773	NO
YBX1P2	0.498486	-0.658991	0.483707	-1.36238	0.173079	NA	NO
MAOA	7.04378	0.535342	0.392969	1.3623	0.173103	NA	NO
APOC1	1.93614	0.587089	0.430955	1.3623	0.173104	NA	NO
MZT2B	422.53	0.0894105	0.0656533	1.36186	0.173242	0.440076	NO
GLS2	2.20555	0.477493	0.350633	1.3618	0.17326	NA	NO
TMEM273	450.568	0.167337	0.122882	1.36177	0.173269	0.440076	NO
GTSE1	15.9318	-0.391168	0.287305	-1.36151	0.173352	NA	NO
ATOX1-AS1	2.74845	0.492464	0.361708	1.3615	0.173357	NA	NO
HSPE1P13	2.74774	0.498644	0.366261	1.36144	0.173374	NA	NO
TIFA	546.002	0.149894	0.110102	1.3614	0.173386	0.440275	NO
CAVIN1	15.1789	0.362893	0.266655	1.3609	0.173544	NA	NO
DNAJC27	130.564	0.169426	0.1245	1.36085	0.17356	0.440617	NO
RPS23P6	18.9955	0.287903	0.211573	1.36077	0.173585	NA	NO
TATDN3	561.613	-0.0627164	0.0460943	-1.36061	0.173636	0.440713	NO
UBE2T	28.2406	-0.274288	0.201622	-1.3604	0.173702	NA	NO
CEP112	17.896	0.272038	0.200055	1.35982	0.173888	NA	NO
RPL3L	0.495602	0.93775	0.689664	1.35972	0.173919	NA	NO
ZNF362	933.778	0.0964319	0.0709392	1.35936	0.174033	0.441483	NO
DNAJA1	5523.5	0.17443	0.128325	1.35929	0.174055	0.441483	NO
SRSF3	11599.1	0.0981998	0.0722438	1.35928	0.174057	0.441483	NO
CHMP2B	2070.44	0.101588	0.074756	1.35893	0.17417	0.44154	NO
VCP	6454.41	0.0718229	0.0528529	1.35892	0.174172	0.44154	NO
CPA3	9.56102	-0.44656	0.328625	-1.35887	0.174186	NA	NO
TRAJ24	3.09641	-0.507395	0.373395	-1.35887	0.174188	NA	NO
BCL9	269.671	0.112677	0.0829209	1.35884	0.174196	0.44154	NO
NAP1L4P1	17.3467	0.384921	0.283322	1.3586	0.174274	NA	NO
SCPEP1	7457.74	-0.116263	0.0855776	-1.35857	0.174284	0.441664	NO
MKRN3	5.0105	0.487922	0.359212	1.35831	0.174365	NA	NO
CNR2	268.394	-0.207345	0.152651	-1.3583	0.174369	0.441727	NO
TMEM175	520.003	-0.101657	0.0748444	-1.35824	0.174386	0.441727	NO
ZNF556	1.61617	0.540262	0.397862	1.35791	0.174491	NA	NO
CACNA1I	198.776	0.157369	0.115901	1.35778	0.174534	0.441885	NO
TMBIM4	551.433	-0.124941	0.09202	-1.35776	0.174539	0.441885	NO
RPL18	14058.7	0.097222	0.071612	1.35762	0.174584	0.441885	NO
LPAL2	1.48261	0.642122	0.47298	1.35761	0.174588	NA	NO
RBMX2	897.69	0.0791064	0.0582712	1.35756	0.174604	0.441885	NO
IL22RA1	0.41696	-1.19859	0.882937	-1.3575	0.174621	NA	NO
NPHP3	158.724	0.117718	0.0867216	1.35742	0.174648	0.441891	NO
FOXRED2	104.013	-0.292929	0.215831	-1.35721	0.174714	0.441891	NO
MMADHC-DT	2.12992	0.574847	0.423555	1.3572	0.174718	NA	NO
NDUFAF6	221.333	0.101619	0.0748752	1.35718	0.174724	0.441891	NO
GRM7	0.957114	-0.690756	0.509032	-1.357	0.174781	NA	NO
MIR5196	0.382843	1.10671	0.815608	1.35691	0.174809	NA	NO
RNU4-21P	0.567618	-0.968641	0.713908	-1.35682	0.17484	NA	NO
NSG1	316.785	0.237198	0.174843	1.35663	0.174897	0.441906	NO
FHIP2B	657.106	0.0831573	0.0613031	1.35649	0.174942	0.441906	NO
ATP2A3	7158.42	-0.0758193	0.0558942	-1.35648	0.174947	0.441906	NO
CELSR3	61.3297	0.15381	0.113392	1.35645	0.174957	0.441906	NO
MID1IP1	1496.19	0.133756	0.0986086	1.35643	0.174963	0.441906	NO
ETS2	2136.87	0.175561	0.129431	1.3564	0.174971	0.441906	NO
ZBTB47	105.66	-0.214056	0.157823	-1.3563	0.175002	0.441906	NO
IGSF8	745.566	-0.0861907	0.063555	-1.35616	0.175049	0.441925	NO
KNOP1P2	2.63548	0.566095	0.417429	1.35615	0.175053	NA	NO
KIAA1958	270.719	0.125387	0.0924794	1.35584	0.175151	0.441989	NO
FAU	12632.3	0.115297	0.0850375	1.35583	0.175152	0.441989	NO
CYP26B1	0.33142	1.23946	0.914183	1.35581	0.17516	NA	NO
GBP1P1	4.81349	-0.452743	0.333959	-1.35568	0.1752	NA	NO
FAM30A	559.423	-0.230511	0.170138	-1.35484	0.175467	0.442599	NO
GNAZ	590.18	-0.26025	0.192091	-1.35483	0.175472	0.442599	NO
SOWAHA	1.19461	0.846098	0.624567	1.35469	0.175515	NA	NO
KMO	190.458	-0.249376	0.184132	-1.35433	0.175631	0.442902	NO
BCLAF1P1	0.841036	0.676224	0.499333	1.35425	0.175655	NA	NO
ARHGEF6	5052.17	-0.118399	0.0874343	-1.35415	0.175689	0.44295	NO
LINC01287	0.422479	-1.00097	0.739204	-1.35412	0.175698	NA	NO
LINC02882	0.966188	0.773703	0.571371	1.35412	0.175699	NA	NO
TSPAN12	0.392341	-1.12717	0.832439	-1.35406	0.175716	NA	NO
SAMTOR	640.604	0.077123	0.0569612	1.35396	0.17575	0.443005	NO
PPP1R1B	1.34201	-0.618403	0.45674	-1.35395	0.175752	NA	NO
EIF2AK3	833.588	0.138493	0.102301	1.35377	0.17581	0.443059	NO
TRIM75	0.42187	-0.956859	0.706882	-1.35363	0.175853	NA	NO
MKI67	134.331	-0.282482	0.208716	-1.35343	0.175918	0.443218	NO
NRN1	9.22476	-0.404944	0.299206	-1.35339	0.17593	NA	NO
PPM1F-AS1	193.842	0.128739	0.0951303	1.35329	0.175963	0.443218	NO
ZMYND19P1	1.64635	0.57694	0.426327	1.35328	0.175967	NA	NO
CPEB4	1007.91	0.139194	0.102862	1.3532	0.17599	0.443218	NO
KCNA5	3.20536	-0.493609	0.364829	-1.35299	0.17606	NA	NO
HIGD2B	0.367844	1.24417	0.919641	1.35288	0.176094	NA	NO
MT-TN	13.3876	0.250071	0.184849	1.35283	0.176108	NA	NO
ELOVL6	58.98	-0.191265	0.141386	-1.35279	0.176124	NA	NO
HSPA4L	2.59962	0.506092	0.374135	1.3527	0.176151	NA	NO
PARP1	3420.32	-0.108625	0.0803127	-1.35252	0.176209	0.443472	NO
SOCS5	643.105	0.135199	0.0999653	1.35246	0.17623	0.443472	NO
NOMO1	1470.49	-0.098494	0.0728262	-1.35245	0.17623	0.443472	NO
MYBBP1A	777.178	0.0736707	0.0544741	1.3524	0.176248	0.443472	NO
IGHV4-55	7.37988	-0.476398	0.352274	-1.35235	0.176263	NA	NO
LINC00452	0.3846	1.26559	0.935845	1.35235	0.176264	NA	NO
SLC45A4	266.767	0.0998276	0.0738261	1.3522	0.176312	0.443534	NO
MIR4441	1.13001	-0.503375	0.372266	-1.35219	0.176313	NA	NO
SEPTIN7P1	0.311479	0.91069	0.673674	1.35183	0.176431	NA	NO
PDE1A	1.14119	-0.647315	0.478888	-1.3517	0.17647	NA	NO
FAM66B	15.3482	-0.310728	0.229922	-1.35145	0.176551	NA	NO
ZBTB21	831.755	0.211785	0.156713	1.35141	0.176563	0.443889	NO
XPA	655.761	0.0758563	0.0561314	1.35141	0.176565	0.443889	NO
SGMS2	443.743	-0.248532	0.183909	-1.35138	0.176573	0.443889	NO
BNIP5	0.749537	1.0089	0.746634	1.35127	0.17661	NA	NO
GLG1	7134.65	-0.105001	0.0777063	-1.35126	0.176613	0.443889	NO
DTWD2	98.0736	-0.166261	0.123052	-1.35115	0.176648	0.443889	NO
CCNI	16396.5	0.0784757	0.0580934	1.35086	0.176742	0.443994	NO
EHD1	5997.57	0.0919185	0.0680489	1.35077	0.176768	0.443994	NO
MYBPC1	1.65007	0.518458	0.383844	1.3507	0.176792	NA	NO
POU2F1-DT	1.90702	0.453497	0.335758	1.35067	0.176802	NA	NO
TRA2B	8149.06	0.133219	0.098635	1.35062	0.176817	0.443996	NO
ARMH1	462.757	0.119878	0.0887728	1.35039	0.176891	0.443996	NO
RNF43	28.1209	-0.267954	0.198446	-1.35026	0.176932	NA	NO
RNU6-919P	0.408288	1.36421	1.01033	1.35025	0.176935	NA	NO
BET1L	1183.44	-0.0736583	0.0545534	-1.3502	0.17695	0.443996	NO
SSR1	5962.94	-0.061682	0.0456863	-1.35012	0.176977	0.443996	NO
DMTN	1581.84	0.203934	0.151056	1.35005	0.176999	0.443996	NO
PAPOLA	6873.02	-0.0426624	0.0316009	-1.35004	0.177004	0.443996	NO
NUSAP1	0.635331	0.97237	0.720381	1.3498	0.17708	NA	NO
TAS2R20	13.1852	-0.262197	0.194272	-1.34964	0.177133	NA	NO
TSPEAR-AS1	2.24929	0.546646	0.405083	1.34947	0.177188	NA	NO
GHSR	1.23636	-0.763678	0.566289	-1.34857	0.177476	NA	NO
WASHC2C	3378.42	-0.0712604	0.0528497	-1.34836	0.177543	0.445237	NO
WNT9B	0.577395	-0.796713	0.590987	-1.34811	0.177624	NA	NO
GPR88	15.1225	-0.375842	0.278796	-1.34809	0.17763	NA	NO
COQ9	472.915	-0.154988	0.11497	-1.34807	0.177636	0.445237	NO
NR4A2	1943.64	0.331975	0.246267	1.34803	0.177649	0.445237	NO
SLC18B1	703.967	-0.0857002	0.0635754	-1.34801	0.177655	0.445237	NO
PAIP2	3323.51	0.0902875	0.0669869	1.34784	0.17771	0.445276	NO
RPL21P14	1.11285	0.582996	0.432591	1.34769	0.17776	NA	NO
RHBDD1	731.99	-0.0871525	0.0646704	-1.34764	0.177774	0.445337	NO
PAG1	3144.08	0.0972453	0.0721669	1.34751	0.177817	0.445348	NO
DNAJB8-AS1	0.841916	0.704941	0.523339	1.34701	0.177978	NA	NO
MLLT11	65.106	-0.173375	0.128715	-1.34697	0.177989	0.44568	NO
FITM1	11.0266	0.239015	0.177517	1.34644	0.178162	NA	NO
LSM12P1	4.69127	0.352481	0.2618	1.34638	0.178181	NA	NO
SLC39A13	515.293	0.0711064	0.0528161	1.3463	0.178205	0.446122	NO
SNCA-AS1	1.34771	0.773968	0.574911	1.34624	0.178226	NA	NO
GGT1	7.83844	0.300477	0.223248	1.34593	0.178325	NA	NO
ABCB10	967.181	-0.076162	0.0565869	-1.34593	0.178325	0.446324	NO
ACOT4	3.31994	-0.444779	0.330476	-1.34588	0.178342	NA	NO
TRAV8-4	55.0284	0.251935	0.187197	1.34583	0.178357	NA	NO
OR7E140P	1.34727	-0.552485	0.41053	-1.34578	0.178372	NA	NO
LINC01412	4.07077	-0.371366	0.276013	-1.34546	0.178476	NA	NO
MAP1LC3B2	12.5108	0.328147	0.243898	1.34543	0.178487	NA	NO
MAIP1	229.273	0.121149	0.0900472	1.3454	0.178497	0.446424	NO
SLC35D1	429.899	0.106569	0.0792114	1.34537	0.178506	0.446424	NO
HPCAL1	1411.75	-0.0803169	0.0597013	-1.34531	0.178524	0.446424	NO
RNA5SP496	1.33726	0.66879	0.497131	1.3453	0.178529	NA	NO
ZNF502	87.5184	0.167715	0.124675	1.34522	0.178555	0.446424	NO
CD59	544.029	0.0801321	0.0595691	1.3452	0.178562	0.446424	NO
CEP290	737.903	0.110399	0.0820862	1.34492	0.178652	0.44655	NO
LILRA5	3900.64	-0.17301	0.128673	-1.34458	0.178762	0.446728	NO
RNU6-118P	8.71654	0.410432	0.305267	1.3445	0.178786	NA	NO
MPL	56.0822	-0.276936	0.205986	-1.34444	0.178806	NA	NO
HNRNPA1P4	3.61769	0.292124	0.217357	1.34398	0.178955	NA	NO
ADCK2	612.591	-0.0733407	0.0545708	-1.34396	0.178963	0.447131	NO
TNFSF13B	4048.9	-0.179775	0.133786	-1.34376	0.179027	0.447194	NO
RNU6-1275P	0.412542	-0.692957	0.515798	-1.34346	0.179122	NA	NO
DKK2	1.62071	-0.658109	0.489879	-1.34341	0.179138	NA	NO
DPP4	765.697	0.151692	0.112924	1.34332	0.17917	0.447334	NO
DENND1B	601.462	0.0697735	0.0519436	1.34325	0.17919	0.447334	NO
ACTA2-AS1	3.64763	-0.477707	0.355635	-1.34325	0.179191	NA	NO
ZNF490	94.4092	0.150744	0.112226	1.34322	0.179202	0.447334	NO
FRY-AS1	4.76263	0.351075	0.261381	1.34315	0.179222	NA	NO
MRPL43	752.524	-0.0602322	0.0448462	-1.34308	0.179245	0.447345	NO
CEROX1	53.2061	0.206436	0.153718	1.34295	0.179287	NA	NO
MED19	242.792	0.0800984	0.0596453	1.34291	0.179301	0.447384	NO
ADCY5	3.87673	0.414395	0.308644	1.34263	0.179392	NA	NO
LINP1	3.60016	-0.479646	0.35731	-1.34238	0.179472	NA	NO
COL9A3	53.0351	-0.285653	0.212805	-1.34233	0.17949	NA	NO
ELAVL3	1.26849	-0.95587	0.712171	-1.34219	0.179534	NA	NO
FAM8A1	845.122	0.135048	0.100624	1.34211	0.179559	0.447931	NO
SNRPGP14	2.94812	-0.422387	0.314815	-1.3417	0.179693	NA	NO
ALAS1	745.866	0.125053	0.0932092	1.34164	0.179714	0.448219	NO
TAF1B	333.558	-0.0744488	0.0555092	-1.3412	0.179856	0.448475	NO
TTC19	1335.71	-0.0627717	0.0468103	-1.34098	0.179927	0.448552	NO
INSL4	0.83106	1.26012	0.939915	1.34067	0.180027	NA	NO
NUDT22	445.331	-0.113496	0.0846802	-1.34029	0.18015	0.449011	NO
NUTM2E	22.9618	0.247751	0.184879	1.34007	0.180222	NA	NO
NACA3P	16.285	0.19216	0.143395	1.34007	0.180223	NA	NO
H3P44	0.46322	0.674802	0.503599	1.33996	0.180258	NA	NO
GLIS1	0.34251	0.960586	0.71694	1.33984	0.180297	NA	NO
NAP1L1P2	1.2137	1.09895	0.820393	1.33954	0.180396	NA	NO
KRT18P15	0.930923	-0.787232	0.587781	-1.33933	0.180464	NA	NO
KIAA0513	2707.37	-0.108744	0.0811945	-1.3393	0.180472	0.449713	NO
OTUB2	28.7369	-0.275067	0.20541	-1.33911	0.180534	NA	NO
MIR8066	2.18573	-0.573295	0.428133	-1.33906	0.180551	NA	NO
LINC02801	0.417647	-2.15487	1.60961	-1.33875	0.180652	NA	NO
SNHG18	2.33973	0.564356	0.421646	1.33846	0.180747	NA	NO
TP53I3	247.28	-0.126243	0.0943356	-1.33823	0.180821	0.450485	NO
CYTH2	961.098	0.0535171	0.0400027	1.33784	0.18095	0.450647	NO
LINC00899	36.5222	-0.214474	0.160321	-1.33778	0.180969	NA	NO
LINC01792	1.27432	-0.890109	0.665403	-1.3377	0.180995	NA	NO
PCDHGA6	4.19606	0.42435	0.317227	1.33769	0.180999	NA	NO
RNA5SP221	0.515314	1.11362	0.832628	1.33748	0.181066	NA	NO
AARS2	263.87	0.0967751	0.0723593	1.33742	0.181084	0.450647	NO
POMGNT2	236.142	0.111691	0.0835159	1.33736	0.181105	0.450647	NO
LEPROT	2281.55	-0.0950329	0.0710656	-1.33726	0.181139	0.450647	NO
NUBP2	1012.67	-0.0717099	0.053626	-1.33722	0.18115	0.450647	NO
ZFAND6	1966.98	0.0913951	0.0683482	1.3372	0.181158	0.450647	NO
ELOC	1096.8	0.11399	0.0852463	1.33718	0.181164	0.450647	NO
RNU4-62P	53.6949	0.214327	0.160301	1.33702	0.181215	NA	NO
RPS20	26030	0.101526	0.0759471	1.3368	0.181288	0.450857	NO
POLR2L	1076.72	-0.0946023	0.0707817	-1.33654	0.181374	0.450876	NO
GPR132	704.318	0.190989	0.142899	1.33653	0.181376	0.450876	NO
GUSBP14	6.79143	1.4972	1.12027	1.33647	0.181397	NA	NO
CTDP1	1305.85	0.0859151	0.0642885	1.3364	0.181419	0.450885	NO
ATP12A	0.331851	1.54301	1.15485	1.33611	0.181514	NA	NO
RPL6	31308.5	0.0889774	0.066598	1.33604	0.181537	0.45101	NO
TRBV24-1	62.3633	0.249754	0.186942	1.336	0.181549	0.45101	NO
BSPRY	27.5077	-0.336869	0.252162	-1.33592	0.181574	NA	NO
PRDM10	176.062	0.0893595	0.0668919	1.33588	0.181589	0.451011	NO
ADCY4	47.1957	0.192326	0.143977	1.33582	0.181609	NA	NO
PTPRE	3527.89	0.127798	0.0956895	1.33555	0.181697	0.451181	NO
NLN	525.973	-0.199361	0.149314	-1.33519	0.181816	0.451377	NO
C4B	3.266	0.532473	0.398816	1.33513	0.181833	NA	NO
LINC03108	19.1382	0.337225	0.252581	1.33511	0.181839	NA	NO
RPEP4	2.66178	0.501511	0.375652	1.33504	0.181863	NA	NO
PGA5	2.4329	-0.462587	0.346512	-1.33498	0.181882	NA	NO
MTCO1P11	3.77127	-0.405012	0.303388	-1.33496	0.181889	NA	NO
ZBTB22	1076.73	-0.122916	0.092088	-1.33477	0.181952	0.45153	NO
PPM1D	561.714	0.124596	0.0933472	1.33475	0.181957	0.45153	NO
RPL37AP8	0.490108	0.710267	0.532263	1.33443	0.182064	NA	NO
FBXO8	299.249	0.148286	0.111129	1.33436	0.182086	0.451669	NO
UTP15	322.338	0.129566	0.097107	1.33426	0.182118	0.451669	NO
LINC02181	0.358372	-1.07037	0.802231	-1.33425	0.182123	NA	NO
LDHAL6A	10.0955	0.513958	0.385207	1.33424	0.182126	NA	NO
STAM2	507.429	-0.091943	0.0689115	-1.33422	0.182132	0.451669	NO
EEF1A1-AS1	1.71055	0.593946	0.445179	1.33417	0.182147	NA	NO
CELF2-DT	0.717491	-1.18785	0.890377	-1.3341	0.182171	NA	NO
B9D2	185.5	0.110993	0.0831992	1.33406	0.182185	0.451692	NO
MRPL49	1086.61	0.0853327	0.06397	1.33395	0.182221	0.451692	NO
RNA5SP479	1.68289	0.624687	0.468329	1.33386	0.182249	NA	NO
MIR4477B	16.1673	-0.342348	0.25669	-1.3337	0.182303	NA	NO
TEX26-AS1	0.484186	-1.06403	0.797884	-1.33356	0.182349	NA	NO
KCNS2	0.333877	-1.09955	0.824629	-1.33339	0.182405	NA	NO
COX11	841.282	-0.0767669	0.0575875	-1.33305	0.182516	0.452259	NO
TRBV23-1	10.2127	0.313993	0.235552	1.33301	0.182527	NA	NO
PLA2G4A	82.5123	-0.237874	0.178449	-1.33301	0.182529	0.452259	NO
MFSD3	79.2155	-0.212819	0.159711	-1.33253	0.182688	0.452552	NO
RANGRF	21.9981	-0.150177	0.112731	-1.33217	0.182804	NA	NO
FMNL3	975.604	-0.106146	0.0796943	-1.33192	0.182888	0.452949	NO
RN7SL559P	7.5205	0.426571	0.320297	1.3318	0.182926	NA	NO
POLR2I	75.908	0.0955249	0.0717576	1.33122	0.183117	0.453419	NO
EOLA2-DT	42.4905	0.189478	0.142349	1.33108	0.183163	NA	NO
N4BP2	734.653	0.108736	0.0816983	1.33095	0.183207	0.453541	NO
RPS27AP12	14.0102	0.388551	0.291946	1.3309	0.183223	NA	NO
KCNIP4-IT1	0.400137	1.28458	0.965224	1.33086	0.183234	NA	NO
PPM1K-DT	5.23848	0.384325	0.288779	1.33086	0.183235	NA	NO
DOCK3	19.7858	0.238292	0.179061	1.33079	0.183258	NA	NO
MESP2	2.69092	0.574025	0.431343	1.33079	0.183259	NA	NO
ITIH5	0.706132	-1.63537	1.22894	-1.33072	0.183282	NA	NO
TMEM255A	46.7433	-0.281598	0.211658	-1.33044	0.183374	NA	NO
RNU6-711P	0.353016	0.859582	0.646103	1.33041	0.183383	NA	NO
AMDHD2	207.496	-0.0771249	0.0579714	-1.3304	0.183387	0.453889	NO
RPL12P32	0.310711	0.848563	0.637837	1.33038	0.183394	NA	NO
IGHV1-14	1.06354	-0.572671	0.430471	-1.33034	0.183407	NA	NO
CSE1L	935.043	0.0816724	0.0614039	1.33008	0.183491	0.454045	NO
GPATCH2L	1427.5	0.0646648	0.0486244	1.32988	0.183557	0.45406	NO
ABCD4	660.126	-0.0812635	0.0611085	-1.32982	0.183577	0.45406	NO
RN7SL698P	1.25555	0.566915	0.426635	1.3288	0.183913	NA	NO
HSPA5P1	3.45454	0.438675	0.330135	1.32878	0.183922	NA	NO
STX16-NPEPL1	22.631	0.199325	0.150017	1.32868	0.183954	NA	NO
R3HDM2-DT	1.90262	0.525667	0.395631	1.32868	0.183954	NA	NO
MSH4	1.80511	0.524225	0.394581	1.32856	0.183993	NA	NO
TAPBP	4226.19	0.0725588	0.054624	1.32833	0.184068	0.455176	NO
TRIM7-AS1	0.563527	-0.665326	0.500881	-1.32831	0.184075	NA	NO
DAPK1	1687.67	-0.130782	0.0984665	-1.32819	0.184114	0.455192	NO
NYNRIN	16.1007	-0.483517	0.364063	-1.32811	0.184141	NA	NO
LNCEGFL7OS	0.741541	1.45096	1.09258	1.32802	0.184173	NA	NO
FRG1JP	0.454707	0.936556	0.705328	1.32783	0.184234	NA	NO
IFITM3P3	5.84125	0.524995	0.395429	1.32766	0.184291	NA	NO
TSEN54	849.924	0.0869523	0.065493	1.32766	0.184291	0.45553	NO
TMEM151B	0.397455	-1.02815	0.774436	-1.32762	0.184305	NA	NO
C22orf42	1.25142	-0.639222	0.481553	-1.32742	0.184371	NA	NO
DAPP1	2368.39	-0.117919	0.0888564	-1.32708	0.184483	0.455858	NO
ZUP1	247.384	0.107666	0.0811512	1.32673	0.184597	0.455858	NO
NEO1	212.124	0.149772	0.112898	1.32661	0.184637	0.455858	NO
PLGRKT	369.856	-0.105029	0.0791711	-1.32661	0.184638	0.455858	NO
C1QL3	27.1201	0.239358	0.180439	1.32653	0.184663	NA	NO
XPO5	574.763	-0.0860843	0.0648997	-1.32642	0.1847	0.455858	NO
ZNF75A	686.658	0.105776	0.0797476	1.32638	0.184713	0.455858	NO
SGTA	1768.63	0.0933068	0.0703535	1.32626	0.184755	0.455858	NO
PINK1	354.354	0.121454	0.0915803	1.3262	0.184774	0.455858	NO
TCEAL3	297.899	0.115766	0.0872939	1.32616	0.184786	0.455858	NO
EPN1	2213.49	0.100284	0.075632	1.32595	0.184858	0.455937	NO
LDLRAP1	2291.62	-0.115915	0.0874369	-1.3257	0.184938	0.455949	NO
KCTD10	1422.37	0.111185	0.0838791	1.32554	0.184992	0.455949	NO
ENPP5	68.9094	-0.426408	0.321689	-1.32553	0.184995	0.455949	NO
ZNF300	43.5292	-0.230579	0.173969	-1.32541	0.185036	NA	NO
GBP1	1654.59	-0.150821	0.113811	-1.32519	0.185107	0.455949	NO
CD33	2350.79	-0.157823	0.119099	-1.32513	0.185127	0.455949	NO
APBB1	862.208	0.121687	0.0918311	1.32512	0.185132	0.455949	NO
ZNF449	101.778	0.102726	0.0775258	1.32506	0.18515	0.455949	NO
AP4E1	557.968	0.0972422	0.073393	1.32495	0.185187	0.455949	NO
TMEM263	333.069	0.118942	0.0897782	1.32484	0.185224	0.455949	NO
GEM	13.0839	0.407461	0.307572	1.32477	0.185248	NA	NO
PKD1P4	14.3595	0.249428	0.188286	1.32473	0.185262	NA	NO
SPECC1-DT	1.26586	0.685632	0.517596	1.32465	0.185288	NA	NO
AFF1	1383.29	0.0747951	0.0564655	1.32462	0.185298	0.456033	NO
MTTP	0.561498	0.9252	0.69864	1.32429	0.185408	NA	NO
APPL2	657.855	0.0954045	0.0720425	1.32428	0.18541	0.456208	NO
HTR1D	0.455951	-1.71244	1.29324	-1.32415	0.185454	NA	NO
SLC43A1	215.556	-0.111867	0.0844944	-1.32395	0.185519	0.45625	NO
ASB13	777.212	-0.116516	0.0880093	-1.32391	0.185532	0.45625	NO
GALK2	290.574	-0.136289	0.102949	-1.32385	0.185552	0.45625	NO
JAM3	188.607	-0.158169	0.119486	-1.32374	0.185588	0.45625	NO
IGSF22	13.4968	0.231064	0.174573	1.3236	0.185637	NA	NO
MME	48.3228	0.406132	0.306844	1.32358	0.185643	NA	NO
TRDD2	0.642919	-0.782439	0.591259	-1.32334	0.185721	NA	NO
RTL8B	15.5826	-0.337171	0.254865	-1.32294	0.185856	NA	NO
CRTC3-AS1	8.57925	0.401498	0.303511	1.32284	0.185887	NA	NO
SEMA4A	3796.95	-0.123707	0.0935346	-1.32258	0.185976	0.457097	NO
TAF13	361.746	0.163744	0.123817	1.32247	0.186013	0.457097	NO
RPS4Y2	1.01146	-0.982474	0.743097	-1.32213	0.186124	NA	NO
PRR7	114.118	0.164959	0.124771	1.32209	0.186137	0.457302	NO
PSEN2	6.69454	-0.357594	0.270492	-1.32201	0.186163	NA	NO
CECR2	16.8146	-0.314306	0.237767	-1.32191	0.186199	NA	NO
C1orf21-DT	1.13349	0.728454	0.551081	1.32186	0.186213	NA	NO
MAFTRR	2.53431	-0.508593	0.384779	-1.32178	0.186242	NA	NO
MESTIT1	1.97495	0.565831	0.428088	1.32176	0.186247	NA	NO
FAM83A-AS1	1.19808	0.619131	0.468423	1.32173	0.186257	NA	NO
PRKD3-DT	0.421414	-1.0538	0.797286	-1.32173	0.186257	NA	NO
NUP153-AS1	18.9626	0.160758	0.121631	1.32169	0.186272	NA	NO
COPB2	1514.43	-0.153879	0.116479	-1.32109	0.186471	0.458024	NO
RPL7AP65	1.05007	0.833932	0.63129	1.321	0.186502	NA	NO
IFITM1	952.893	0.100679	0.0762164	1.32096	0.186515	0.458032	NO
RPL10AP6	57.1976	0.123714	0.0936603	1.32089	0.18654	NA	NO
SAMD12	63.5844	0.159389	0.120674	1.32082	0.186562	0.458049	NO
LRATD1	0.542872	1.65898	1.25637	1.32046	0.186681	NA	NO
GNG10	2.3295	0.468392	0.354724	1.32044	0.186688	NA	NO
RECQL	862.343	-0.0899512	0.0681235	-1.32041	0.186697	0.458081	NO
SLC16A1-AS1	161.29	0.15535	0.117653	1.32041	0.1867	0.458081	NO
CCDC122	57.6993	-0.20104	0.152267	-1.32031	0.186732	NA	NO
GP6	296.247	-0.27724	0.209988	-1.32027	0.186745	0.458081	NO
LPCAT3	237.213	-0.132333	0.100237	-1.3202	0.18677	0.458081	NO
MPC2	716.235	0.105575	0.0799702	1.32017	0.186777	0.458081	NO
RNU1-91P	1.57918	0.612151	0.463719	1.32009	0.186806	NA	NO
ZNF419	115.417	0.114864	0.0870224	1.31993	0.186857	0.4581	NO
TESC	951.945	0.130658	0.0989901	1.31991	0.186865	0.4581	NO
KHSRP	2893.79	0.0586943	0.0444759	1.31969	0.186939	0.458182	NO
LINC01106	0.565378	-0.91973	0.69694	-1.31967	0.186945	NA	NO
C3AR1	1235.19	-0.234436	0.177678	-1.31944	0.187022	0.458286	NO
NLRP4	2.59419	-0.540855	0.409919	-1.31942	0.187029	NA	NO
IQCK	16.797	-0.222489	0.168631	-1.31938	0.187041	NA	NO
LARP4P	1.56598	-0.615814	0.466782	-1.31927	0.187078	NA	NO
DDAH2	963.546	-0.0868633	0.0658622	-1.31886	0.187214	0.458659	NO
ASAP1	2202.78	0.082173	0.062312	1.31873	0.187258	0.458667	NO
LINC01193	0.464653	-1.09376	0.82941	-1.31872	0.187263	NA	NO
C2-AS1	0.99976	0.913154	0.692459	1.31871	0.187265	NA	NO
SNORA22B	1.56727	0.610993	0.463377	1.31857	0.187314	NA	NO
FREM3	2.13858	-0.481149	0.364943	-1.31842	0.187363	NA	NO
ERICH6B	2.67736	-0.3965	0.300756	-1.31834	0.187388	NA	NO
SLC36A4	976.325	-0.0806457	0.0611743	-1.31829	0.187405	0.458928	NO
SIVA1	1347.27	0.101572	0.0770689	1.31793	0.187526	0.459005	NO
RPL21P28	117.372	0.141189	0.10713	1.31792	0.18753	0.459005	NO
CEP95	747.103	0.139782	0.106069	1.31784	0.187558	0.459005	NO
MXRA8	29.3038	0.225797	0.171365	1.31763	0.187626	NA	NO
TAX1BP3	2.34819	0.550853	0.418083	1.31757	0.187648	NA	NO
NR2C2	146.624	0.109882	0.0834115	1.31735	0.187721	0.459256	NO
CDK8	303.178	-0.112757	0.0855977	-1.31729	0.187741	0.459256	NO
TMEM191B	14.5472	-0.33092	0.251218	-1.31727	0.187749	NA	NO
DIP2A-IT1	13.5046	0.314157	0.238526	1.31708	0.187812	NA	NO
RPL15P14	0.973837	-0.66003	0.501183	-1.31694	0.187857	NA	NO
PRLR	42.5263	0.328435	0.249393	1.31694	0.18786	NA	NO
ARHGAP6	250.863	-0.215441	0.163595	-1.31692	0.187866	0.459313	NO
SMIM26	331.39	0.0867331	0.0658623	1.31688	0.187878	0.459313	NO
PALM	10.0005	0.477699	0.362762	1.31684	0.187893	NA	NO
SPRY2	59.7218	-0.180994	0.13746	-1.3167	0.187938	0.459313	NO
MIR548P	1.36628	-0.544052	0.413224	-1.3166	0.187972	NA	NO
CRIM1	224.435	-0.159481	0.121139	-1.31652	0.188001	0.459313	NO
TSSC4	1247.6	0.0713447	0.0541924	1.31651	0.188004	0.459313	NO
CTSF	317.533	-0.114132	0.0866937	-1.3165	0.188007	0.459313	NO
LRRC20	82.7242	-0.259572	0.197218	-1.31617	0.188118	0.459485	NO
RPL5P23	12.757	0.278687	0.211745	1.31614	0.188127	NA	NO
GRIN3A	35.5767	-0.249221	0.189374	-1.31602	0.188166	NA	NO
SEMA3F	3.01001	0.924223	0.702309	1.31598	0.188181	NA	NO
RNU6-307P	1.24652	-0.47718	0.362624	-1.31591	0.188205	NA	NO
ZC3H14	877.831	0.067538	0.0513266	1.31585	0.188226	0.459648	NO
TG	21.0155	0.264889	0.201323	1.31574	0.18826	NA	NO
SLC25A24	1615.85	-0.0961077	0.0730511	-1.31562	0.1883	0.459732	NO
RN7SL130P	2.84089	0.511381	0.388702	1.31561	0.188304	NA	NO
FMO4	47.3839	-0.271338	0.206249	-1.31559	0.188312	NA	NO
CXorf58	2.4815	-0.521291	0.396278	-1.31547	0.188352	NA	NO
IGFL4	0.361304	-1.06536	0.809957	-1.31533	0.188398	NA	NO
INTS9-AS1	2.87858	0.534113	0.406315	1.31453	0.188669	NA	NO
EEF1A1P13	83.7535	0.114342	0.0869859	1.31449	0.18868	0.460488	NO
FES	2916.14	-0.126261	0.0960556	-1.31446	0.188691	0.460488	NO
HRNR	1.63691	0.611364	0.46512	1.31442	0.188704	NA	NO
PNRC2P1	1.96832	-0.370355	0.281784	-1.31432	0.188738	NA	NO
RN7SKP287	2.57433	-0.417592	0.317743	-1.31424	0.188764	NA	NO
H2AZ2	3570.41	0.0828582	0.0630474	1.31422	0.188772	0.460586	NO
SLC44A3	2.89285	0.464967	0.353802	1.3142	0.188778	NA	NO
TFEB	1934.61	-0.0666122	0.0506911	-1.31408	0.188819	0.460601	NO
MRPL47	811.519	0.102676	0.0781504	1.31383	0.188903	0.460709	NO
FLOT2	8693.24	-0.10131	0.0771197	-1.31367	0.188958	0.46072	NO
RPL30	12953.5	0.113345	0.0862972	1.31343	0.189039	0.46072	NO
GEMIN5	267.998	0.110932	0.0844699	1.31328	0.18909	0.46072	NO
MTMR3	1543.64	0.112665	0.0857949	1.31319	0.189121	0.46072	NO
MOSPD3	327.762	-0.104563	0.0796297	-1.31311	0.189146	0.46072	NO
ERLIN1	563.666	-0.113764	0.0866385	-1.31309	0.189152	0.46072	NO
TRAJ38	4.79821	0.389752	0.296837	1.31302	0.189177	NA	NO
PIGW	166.021	-0.0846718	0.0644914	-1.31291	0.189212	0.460767	NO
MCM4	384.161	-0.126489	0.0963678	-1.31256	0.18933	0.460957	NO
NPTN-IT1	14.0255	0.394333	0.30047	1.31239	0.189389	NA	NO
AK3P6	0.977201	0.859537	0.654983	1.3123	0.189417	NA	NO
NBPF15	453.493	0.13109	0.0999281	1.31184	0.189573	0.461448	NO
ZNF774	4.93267	0.457922	0.349083	1.31179	0.189592	NA	NO
EIF2S2P4	9.34373	0.236406	0.180279	1.31134	0.189743	NA	NO
GABARAPL2	2021.85	-0.0801675	0.0611411	-1.31119	0.189794	0.461888	NO
GSK3A	1103.45	-0.0605529	0.046193	-1.31087	0.189903	0.462015	NO
EIF3CL	10.3143	0.251606	0.19194	1.31086	0.189905	NA	NO
PDS5A	4235.27	-0.0781927	0.0596564	-1.31072	0.189953	0.462015	NO
RPL41	24020.1	0.10897	0.0831408	1.31067	0.189969	0.462015	NO
MPRIPP1	2.36276	0.510469	0.389549	1.31041	0.190057	NA	NO
ADAMTS7P5	2.09773	-0.530045	0.404534	-1.31026	0.190108	NA	NO
PFDN4	649.796	0.125874	0.0960698	1.31024	0.190116	0.462274	NO
COL9A1	0.99585	0.624597	0.47685	1.30984	0.19025	NA	NO
ANKRD13B	13.9864	0.288276	0.220093	1.30979	0.190266	NA	NO
LRIG2	309.143	0.0966776	0.0738223	1.3096	0.190331	0.462696	NO
ELOVL7	373.326	-0.251277	0.19189	-1.30948	0.190371	0.462696	NO
DICER1-AS1	44.5299	-0.159571	0.12187	-1.30936	0.190414	NA	NO
SELENOO	474.618	0.091593	0.0699582	1.30925	0.190449	0.462705	NO
SLC26A11	407.882	0.0950282	0.0725832	1.30923	0.190456	0.462705	NO
RPS4XP11	1.97898	0.362216	0.276672	1.30919	0.190469	NA	NO
H4C5	12.2782	-0.259925	0.198546	-1.30914	0.190486	NA	NO
SPINK4	2.35578	0.500407	0.382264	1.30906	0.190514	NA	NO
DRG1	1473.98	0.064598	0.0493497	1.30899	0.190539	0.462808	NO
IGHV7-27	0.438076	0.843337	0.644276	1.30897	0.190545	NA	NO
ZC3H7B	1461.25	-0.0938904	0.0717392	-1.30877	0.190611	0.462871	NO
NAA50	2899.42	0.0974011	0.0744277	1.30867	0.190647	0.462871	NO
LYPLA1P3	1.23938	-0.49123	0.375371	-1.30865	0.190652	NA	NO
PLCG1-AS1	47.9077	0.226713	0.173318	1.30807	0.190848	NA	NO
TMEM179B	619.12	-0.0685868	0.0524355	-1.30802	0.190866	0.463303	NO
TMEM184B-AS1	0.338875	1.24612	0.952725	1.30796	0.190889	NA	NO
RPL10P12	10.5664	-0.288598	0.220671	-1.30782	0.190934	NA	NO
PKD1P3	10.5972	0.284574	0.217648	1.3075	0.191044	NA	NO
HTR2A	1.50055	-0.539769	0.412853	-1.30741	0.191072	NA	NO
LINC02828	2.137	-0.577167	0.441465	-1.30739	0.19108	NA	NO
PIGU	220.204	-0.121918	0.0932559	-1.30734	0.191096	0.463763	NO
ACCS	200.189	-0.17429	0.133336	-1.30715	0.191162	0.463825	NO
IGLV3-6	0.868468	0.831785	0.636412	1.30699	0.191216	NA	NO
KCNJ2	25.0654	-0.369179	0.282498	-1.30684	0.191268	NA	NO
SLC35F4	0.438143	-0.864321	0.661405	-1.3068	0.191282	NA	NO
TSPAN9	328.75	-0.266318	0.203845	-1.30647	0.191393	0.46416	NO
KLF12	1790.68	0.102984	0.0788311	1.30639	0.191419	0.46416	NO
CLCF1	212	0.166785	0.127675	1.30632	0.191442	0.46416	NO
ANXA6	10132.7	-0.156643	0.119917	-1.30626	0.191464	0.46416	NO
CAMSAP1-DT	20.2078	-0.314109	0.240469	-1.30624	0.191472	NA	NO
TAF13P2	0.427309	-0.912165	0.698376	-1.30612	0.191511	NA	NO
VGF	0.471838	0.850209	0.650948	1.30611	0.191515	NA	NO
COL4A1	2.61521	-0.551724	0.422441	-1.30604	0.19154	NA	NO
CRYBG2	36.3985	0.256836	0.196661	1.30599	0.191557	NA	NO
FCGR2B	430.563	-0.195163	0.149438	-1.30597	0.191561	0.464214	NO
PAQR8	421.717	-0.264611	0.202619	-1.30595	0.191568	0.464214	NO
PPP2R5E	1798.96	0.0549862	0.042113	1.30568	0.191661	0.464324	NO
ARFIP1	570.108	-0.135829	0.104038	-1.30558	0.191697	0.464324	NO
GAS2L3	46.3326	0.277094	0.212243	1.30555	0.191706	NA	NO
KCNQ4	7.5904	-0.37504	0.287277	-1.3055	0.191722	NA	NO
AGER	194.069	0.155833	0.11937	1.30546	0.191736	0.464324	NO
SRP72P2	2.43776	0.406053	0.311096	1.30523	0.191814	NA	NO
CDCA2	17.8415	-0.349169	0.267574	-1.30494	0.191913	NA	NO
ST3GAL1-DT	45.9605	0.202311	0.155061	1.30472	0.191989	NA	NO
RAB43	93.0613	-0.12392	0.0949835	-1.30465	0.192013	0.464894	NO
GLIPR1L1	4.59696	-0.36677	0.281134	-1.30461	0.192025	NA	NO
SH3GL3	0.643629	-0.92147	0.706417	-1.30443	0.192088	NA	NO
ITK	2985.08	0.1088	0.0834161	1.3043	0.19213	0.464913	NO
LILRA2	5234.93	-0.142277	0.109093	-1.30419	0.192169	0.464913	NO
MYO18A	2679.7	-0.0769454	0.0589993	-1.30417	0.192174	0.464913	NO
NPTX1	6.5294	0.394805	0.302743	1.30409	0.192202	NA	NO
NLGN3	90.222	0.195137	0.149638	1.30406	0.192214	0.464913	NO
DCUN1D5	461.925	0.0982854	0.0753708	1.30402	0.192225	0.464913	NO
TRAJ57	1.45031	0.547657	0.42002	1.30388	0.192274	NA	NO
GFOD2	251.197	0.196228	0.150508	1.30377	0.192311	0.465021	NO
TNC	3.78468	0.538534	0.413096	1.30365	0.192352	NA	NO
PWP1	1423.96	0.0760352	0.058326	1.30363	0.192361	0.465044	NO
RNU6ATAC9P	0.771466	0.884514	0.678518	1.3036	0.192371	NA	NO
MIR4733HG	6.2408	0.433489	0.332645	1.30316	0.192521	NA	NO
RPL10	68848.1	0.095783	0.0735012	1.30315	0.192524	0.465338	NO
ZNF236-DT	80.8029	-0.161576	0.124005	-1.30298	0.192582	0.465343	NO
RN7SKP64	0.992938	-0.691056	0.530422	-1.30284	0.192628	NA	NO
HK2P1	0.358961	0.748206	0.574349	1.3027	0.192676	NA	NO
SLC25A33	477.748	0.141385	0.108543	1.30258	0.19272	0.465343	NO
SEC11C	1379.36	-0.0842302	0.0646672	-1.30252	0.192739	0.465343	NO
GGCX	456.928	-0.0866409	0.0665192	-1.30249	0.192747	0.465343	NO
CCHCR1	228.03	-0.102428	0.0786443	-1.30242	0.192772	0.465343	NO
SH3GLB2	1427.69	0.0940823	0.0722364	1.30242	0.192772	0.465343	NO
CLDN7	20.3448	-0.309847	0.237965	-1.30207	0.192893	NA	NO
RPL12P29	0.768636	0.725062	0.556855	1.30206	0.192894	NA	NO
GRN	29695.1	-0.135469	0.104043	-1.30205	0.192899	0.465551	NO
SCARF2	25.058	0.179148	0.137605	1.30189	0.192952	NA	NO
LINC00428	0.590239	-0.884128	0.679187	-1.30175	0.193003	NA	NO
COPB2-DT	52.0164	-0.37864	0.290873	-1.30174	0.193006	NA	NO
GLYCTK	136.227	-0.104574	0.0803351	-1.30172	0.193011	0.465721	NO
MIR6812	1.28019	-0.42198	0.324196	-1.30162	0.193047	NA	NO
ABHD13	1454.04	0.123893	0.0951981	1.30142	0.193114	0.465872	NO
LINC01169	0.33479	0.849613	0.652941	1.30121	0.193187	NA	NO
ARHGAP30	14416.6	-0.0980729	0.0753828	-1.301	0.193259	0.466019	NO
EXOSC2	501.933	0.0745975	0.0573434	1.30089	0.193296	0.466019	NO
ZNF580	336.369	0.100394	0.0771737	1.30088	0.193298	0.466019	NO
CRB2	22.4285	0.339038	0.260651	1.30073	0.193349	NA	NO
KBTBD11	572.548	-0.109776	0.0843985	-1.30069	0.193364	0.466073	NO
ZNF662	8.99001	-0.362582	0.278772	-1.30064	0.193382	NA	NO
POLR2C	1644.01	0.0775232	0.0596067	1.30058	0.193403	0.466073	NO
UBE2J1	7394.71	0.105295	0.0809683	1.30045	0.193448	0.466083	NO
IP6K1	990.116	0.110879	0.0852753	1.30025	0.193515	0.466144	NO
LINC00671	2.55136	-0.538101	0.413876	-1.30015	0.193549	NA	NO
CLCN5	276.777	-0.263907	0.202995	-1.30006	0.193579	0.466201	NO
LINC03126	2.19881	-0.613295	0.471837	-1.2998	0.193669	NA	NO
STEAP1B	26.7443	-0.29332	0.22569	-1.29966	0.193717	NA	NO
CTDSPL	900.083	-0.257213	0.197959	-1.29932	0.193833	0.466641	NO
EIF4A1	457.328	0.143071	0.110115	1.29929	0.193844	0.466641	NO
SYNRG	2068.42	0.0964669	0.0742601	1.29904	0.19393	0.46674	NO
TTC3	5497.6	0.0918983	0.0707492	1.29893	0.193968	0.46674	NO
RPL7P13	0.270682	0.846789	0.651921	1.29891	0.193974	NA	NO
RPL21P40	2.74733	-0.43614	0.335814	-1.29876	0.194028	NA	NO
ARHGEF17	16.9841	0.477767	0.367896	1.29865	0.194065	NA	NO
POR	1899.51	0.0773966	0.0596	1.2986	0.194081	0.466775	NO
RNU1-100P	1.88678	-0.55709	0.429013	-1.29854	0.194102	NA	NO
ENTPD3-AS1	116.858	-0.194945	0.150131	-1.2985	0.194116	0.466775	NO
NRG1	498.364	0.253061	0.194893	1.29846	0.194128	0.466775	NO
PTPRS	160.611	0.172924	0.133186	1.29836	0.194162	0.466775	NO
STOM	3622.7	-0.112195	0.0864246	-1.29819	0.194224	0.466775	NO
TRMT44	194.995	0.0780221	0.0601016	1.29817	0.194229	0.466775	NO
CALHM3	0.582333	1.00182	0.772317	1.29717	0.194574	NA	NO
SNHG4	111.647	0.184604	0.14233	1.29702	0.194626	0.467629	NO
MTCO1P28	0.641329	0.792469	0.610996	1.29701	0.194627	NA	NO
PFKFB3-AS1	1.93506	0.525384	0.405087	1.29697	0.194642	NA	NO
ACTG1P14	7.49908	0.28625	0.220731	1.29683	0.194691	NA	NO
TMEM184B	825.85	0.0880038	0.0678611	1.29682	0.194692	0.467632	NO
HDAC5	1795.77	-0.0796591	0.061434	-1.29666	0.194748	0.467632	NO
PTBP2	524.998	0.193421	0.149169	1.29665	0.194751	0.467632	NO
RN7SL684P	1.84071	-0.555105	0.428111	-1.29664	0.194756	NA	NO
TDO2	0.494551	0.854487	0.659152	1.29634	0.194857	NA	NO
ARHGAP31	1241.09	-0.127368	0.0982768	-1.29601	0.194973	0.468066	NO
ASAP2	174.767	-0.243325	0.187783	-1.29578	0.195052	0.468097	NO
RTF2	2953.83	-0.0465284	0.035909	-1.29573	0.195068	0.468097	NO
RAD54B	6.17167	-0.354809	0.273833	-1.29571	0.195075	NA	NO
LINC02598	1.22442	-0.532558	0.411049	-1.29561	0.195111	NA	NO
PTPRC	42170.8	-0.0992301	0.0766006	-1.29542	0.195175	0.468098	NO
MT-ND4	456552	0.127563	0.0984787	1.29533	0.195205	0.468098	NO
PRKAR1A	5131.46	-0.0919471	0.0709858	-1.29529	0.195221	0.468098	NO
SLC39A3	542.861	-0.0831773	0.0642171	-1.29525	0.195233	0.468098	NO
UBP1	2284.81	0.0711189	0.0549168	1.29503	0.19531	0.468182	NO
CHAD	15.0692	-0.34979	0.270106	-1.29501	0.195316	NA	NO
BLTP3A	738.315	0.127922	0.0987898	1.29489	0.195358	0.468199	NO
H6PD	2049.71	-0.112302	0.0867395	-1.29471	0.195421	0.46822	NO
TMEM63C	97.7067	-0.242704	0.187471	-1.29463	0.195449	0.46822	NO
NEK5	5.67831	-0.383392	0.296158	-1.29455	0.195475	NA	NO
ASB12	2.68713	-0.480694	0.371396	-1.29429	0.195566	NA	NO
TUSC3	0.649556	-1.26028	0.974112	-1.29377	0.195744	NA	NO
VSIG10L	30.7686	-0.215564	0.166644	-1.29356	0.195819	NA	NO
TENM2	0.547848	0.953459	0.737117	1.2935	0.195839	NA	NO
BARX2	0.415917	1.25255	0.968357	1.29348	0.195847	NA	NO
DNAH6	18.4514	-0.301853	0.233377	-1.29341	0.195868	NA	NO
CCDC158	0.616602	-0.873688	0.675497	-1.2934	0.195873	NA	NO
LINC02381	4.92487	-0.470437	0.363725	-1.29339	0.195878	NA	NO
RPL19	37062.4	0.0856976	0.0662701	1.29316	0.195957	0.469276	NO
NUP88	1181.68	0.0813814	0.0629346	1.29311	0.195973	0.469276	NO
LINC02249	1.24726	0.677626	0.524037	1.29309	0.19598	NA	NO
LINC03022	3.58557	-0.474981	0.36734	-1.29303	0.196002	NA	NO
ZNF615	253.887	0.112773	0.0872262	1.29287	0.196055	0.469359	NO
CYB5R1	1218.63	-0.0805886	0.0623379	-1.29277	0.19609	0.469359	NO
KRT14	0.435519	1.85961	1.43847	1.29277	0.196092	NA	NO
NCOA2	1714.56	0.0829812	0.0642	1.29254	0.19617	0.469393	NO
ARL5A	1244.78	-0.058856	0.0455369	-1.29249	0.196187	0.469393	NO
CCNH	772.387	0.146612	0.113447	1.29234	0.196238	0.469415	NO
MIR26A2	1.2596	0.541718	0.419179	1.29233	0.196243	NA	NO
MAVS	1864.04	-0.102141	0.0790531	-1.29206	0.196336	0.469552	NO
XRCC4	310.408	-0.181469	0.140481	-1.29176	0.196439	0.469699	NO
HCCS-DT	9.35801	0.339522	0.262857	1.29166	0.196475	NA	NO
ADAMTS16	1.00752	-0.630436	0.488149	-1.29148	0.196537	NA	NO
HMGB1P21	0.782667	0.705568	0.546376	1.29136	0.196579	NA	NO
PRSS36	39.4817	-0.16574	0.128367	-1.29114	0.196654	NA	NO
HERC5	680.472	0.112492	0.0871301	1.29108	0.196675	0.470163	NO
GFI1	379.765	0.143979	0.111545	1.29077	0.196783	0.470322	NO
RPL32P37	1.78098	0.700821	0.543018	1.2906	0.196841	NA	NO
NDUFA9P1	0.423431	0.768453	0.595447	1.29055	0.19686	NA	NO
CLCN6	417.297	0.0924173	0.071622	1.29035	0.19693	0.470527	NO
GSTM2	190.547	0.141471	0.109643	1.29029	0.196951	0.470527	NO
EEF2	99322.3	0.0880175	0.0682225	1.29015	0.196998	0.470539	NO
SCNN1B	1.12284	1.03372	0.801262	1.29012	0.19701	NA	NO
ZBTB39	344.83	0.125455	0.0972556	1.28996	0.197066	0.470603	NO
IGHVIII-38-1	1.33663	0.631359	0.489484	1.28985	0.197104	NA	NO
ZNF658	41.4968	-0.246511	0.191169	-1.28949	0.197228	NA	NO
KHNYN	1988.45	0.102418	0.0794306	1.2894	0.19726	0.470967	NO
C8orf76	55.789	0.153242	0.118848	1.2894	0.197261	NA	NO
TBC1D30	20.7596	0.301065	0.233538	1.28915	0.197346	NA	NO
HNRNPA1P5	4.86633	-0.499484	0.387468	-1.2891	0.197364	NA	NO
APOOP1	0.57703	-0.681154	0.528396	-1.2891	0.197364	NA	NO
BRCA2	81.2178	0.146505	0.113651	1.28907	0.197373	0.471092	NO
PPP1R9B	4483.01	0.0639051	0.0495785	1.28897	0.19741	0.471092	NO
ZNF212	284.963	0.131827	0.10228	1.28889	0.197437	0.471092	NO
RHOD	2.197	-0.554568	0.430307	-1.28877	0.197477	NA	NO
MIOS-DT	8.67019	0.330493	0.256448	1.28873	0.197491	NA	NO
LYPD8	1.41334	0.634236	0.492176	1.28864	0.197525	NA	NO
LRRTM2	3.15049	0.492127	0.381926	1.28854	0.197558	NA	NO
DENRP1	2.27397	-0.446348	0.346405	-1.28851	0.197567	NA	NO
RFX8	1.53923	0.533275	0.413871	1.28851	0.19757	NA	NO
SGSM2-AS1	11.9829	0.253424	0.196682	1.2885	0.197572	NA	NO
SLC35G1	90.7241	-0.138559	0.107541	-1.28843	0.197597	0.471299	NO
LAMB4	0.354923	-0.973542	0.755617	-1.28841	0.197605	NA	NO
SH3PXD2A	313.892	-0.154448	0.119906	-1.28807	0.197721	0.471299	NO
CFAP410	194.765	0.095961	0.0745029	1.28802	0.19774	0.471299	NO
CNPY3	9531.69	-0.0923053	0.0716669	-1.28798	0.197754	0.471299	NO
RBM26	2328.01	0.0990567	0.0769094	1.28797	0.197758	0.471299	NO
ODF2L	720.506	0.104869	0.0814252	1.28792	0.197773	0.471299	NO
SVIP	1280.58	0.0933062	0.0724563	1.28776	0.19783	0.471337	NO
LASP1	8515.26	-0.0650063	0.0504865	-1.2876	0.197885	0.471369	NO
MAK	47.1742	0.207287	0.161005	1.28746	0.197934	NA	NO
METTL6	186.178	-0.187465	0.145643	-1.28716	0.19804	0.471606	NO
GCA	2384.01	-0.135501	0.10528	-1.28705	0.198076	0.471606	NO
EID2	430.067	0.081368	0.0632251	1.28696	0.198109	0.471606	NO
ATP13A5	2.88801	-0.464198	0.360762	-1.28672	0.198194	NA	NO
ZNF732	1.24316	-0.58371	0.453679	-1.28661	0.198229	NA	NO
PCDHGB2	4.7679	0.537273	0.417669	1.28636	0.198317	NA	NO
TMEM248	2743.16	-0.0491523	0.0382104	-1.28636	0.198318	0.472004	NO
PRDM16	2.59846	-0.459034	0.356929	-1.28607	0.19842	NA	NO
DUS2	599.496	-0.0940892	0.0731626	-1.28603	0.198433	0.472123	NO
BAP1	2374.7	0.0633375	0.0492525	1.28598	0.198451	0.472123	NO
PPP1R12A-AS2	0.51095	0.758631	0.58999	1.28584	0.1985	NA	NO
ACAP2-IT1	4.31192	-0.501825	0.390292	-1.28577	0.198524	NA	NO
HMGN2P17	0.641963	0.698294	0.543145	1.28565	0.198566	NA	NO
ZBTB41	221.017	0.107308	0.0834878	1.28531	0.198683	0.472575	NO
ZNF132-DT	3.08547	-0.419393	0.326322	-1.28521	0.198719	NA	NO
ABO	82.383	-0.335995	0.261478	-1.28498	0.198798	0.472749	NO
CARD17P	1.10216	0.619397	0.482044	1.28494	0.198813	NA	NO
CAPS	52.4813	0.118111	0.0919263	1.28485	0.198846	NA	NO
NPIPB7	2.16875	0.601527	0.468213	1.28473	0.198887	NA	NO
LINC01970	11.1261	0.277886	0.2163	1.28472	0.198889	NA	NO
TWIST1	0.404243	-1.03738	0.8076	-1.28452	0.198959	NA	NO
XRCC2	12.7436	-0.380203	0.295988	-1.28452	0.198959	NA	NO
RPL35AP13	0.995695	-0.536469	0.417737	-1.28422	0.199063	NA	NO
SF3B1	13717.3	0.107533	0.0837434	1.28407	0.199116	0.473303	NO
ANP32B	8764.72	0.0895731	0.0697582	1.28405	0.199124	0.473303	NO
TNPO2	431.743	0.0918632	0.0715467	1.28396	0.199156	0.473303	NO
PFN2-AS1	1.94424	-0.53653	0.417982	-1.28362	0.199275	NA	NO
MARCHF6	2612.13	0.103994	0.0810185	1.28358	0.199289	0.47352	NO
HNRNPLP1	0.484707	0.990281	0.771542	1.28351	0.199314	NA	NO
R3HDM4	3936.64	0.089508	0.0697494	1.28328	0.199394	0.47367	NO
PPP2R1B	483.723	0.0807501	0.0629414	1.28294	0.199513	0.473732	NO
TSSK5P	3.45172	0.355239	0.276898	1.28292	0.19952	NA	NO
FAM138B	3.88299	-0.618347	0.482013	-1.28284	0.199547	NA	NO
TLR2	2976	-0.123337	0.0961633	-1.28257	0.199641	0.473732	NO
MRPL27	353.47	-0.0915073	0.0713476	-1.28256	0.199648	0.473732	NO
MRPL32	676.307	0.0794457	0.0619443	1.28253	0.199655	0.473732	NO
TFAM	1816.76	0.110095	0.0858489	1.28242	0.199694	0.473732	NO
RNU7-57P	1.16955	0.57801	0.450749	1.28233	0.199726	NA	NO
AGTRAP	3442.85	-0.107915	0.0841555	-1.28232	0.199729	0.473732	NO
KARS1	6087.76	-0.0423369	0.0330174	-1.28226	0.199751	0.473732	NO
TIMELESS	474.715	-0.137717	0.107402	-1.28225	0.199754	0.473732	NO
FXYD2	4.88288	0.387314	0.302091	1.28211	0.199804	NA	NO
GID4	371.547	-0.0978785	0.0763492	-1.28199	0.199848	0.473824	NO
RTL8C	362.924	-0.129059	0.10068	-1.28187	0.199887	0.473824	NO
MTREX	1510.87	0.0682349	0.0532346	1.28178	0.199921	0.473824	NO
OR56B2	3.09629	0.479998	0.37448	1.28177	0.199923	NA	NO
PRKDC	3023.83	-0.0945814	0.0737957	-1.28167	0.19996	0.473824	NO
KLHL2	647.167	0.071256	0.055602	1.28154	0.200005	0.473833	NO
PSPN	33.94	0.187029	0.145947	1.28148	0.200025	NA	NO
LRG1	234.083	0.272886	0.212979	1.28128	0.200096	0.473948	NO
GMCL2	0.559608	-0.958714	0.748365	-1.28108	0.200166	NA	NO
RN7SL75P	1.03784	-0.629659	0.491543	-1.28098	0.2002	NA	NO
WDTC1	2092.27	-0.1051	0.082052	-1.2809	0.200229	0.474018	NO
AGPAT1	640.349	-0.138294	0.107971	-1.28085	0.200245	0.474018	NO
MTIF3	641.962	-0.119079	0.0929697	-1.28084	0.20025	0.474018	NO
MYOSLID	21.4521	-0.341055	0.266282	-1.2808	0.200263	NA	NO
CHCHD2P6	5.33286	0.258031	0.201468	1.28075	0.20028	NA	NO
RNASE3	29.1691	-0.392468	0.306461	-1.28065	0.200318	NA	NO
MT1F	106.291	0.138341	0.108034	1.28053	0.200358	0.474175	NO
ANKS3	121.556	0.119364	0.0932383	1.2802	0.200475	0.474302	NO
AKAP9	5219.49	0.11086	0.0866001	1.28014	0.200496	0.474302	NO
RNA5SP434	0.590668	-0.731861	0.571723	-1.2801	0.200511	NA	NO
ERMN	160.739	0.252956	0.197639	1.27989	0.200585	0.474413	NO
LINC02319	0.999108	0.730551	0.570936	1.27957	0.200697	NA	NO
ZNF578	4.98143	0.417687	0.326548	1.2791	0.200862	NA	NO
CHI3L1	15.0781	0.447591	0.34994	1.27905	0.200879	NA	NO
TCAF1	230.715	0.0985793	0.0770785	1.27895	0.200916	0.475015	NO
UGCG	880.783	0.0989055	0.0773359	1.27891	0.200929	0.475015	NO
TRIM80P	1.66824	-0.703297	0.550001	-1.27872	0.200996	NA	NO
TSPAN13	499.93	-0.204329	0.159809	-1.27858	0.201044	0.475015	NO
TNR	11.1827	0.410982	0.321449	1.27853	0.201064	NA	NO
GGPS1	248.488	-0.0889325	0.0695608	-1.27849	0.201078	0.475015	NO
DDX28	896.497	0.0747124	0.0584382	1.27849	0.201078	0.475015	NO
SNORA11	5.33244	0.35929	0.281033	1.27846	0.201087	NA	NO
ARMT1	506.527	-0.122624	0.0959162	-1.27845	0.20109	0.475015	NO
C12orf43	645.272	0.0627577	0.0490936	1.27833	0.201134	0.47502	NO
DEFB1	1.74092	-0.708562	0.55433	-1.27823	0.201168	NA	NO
SYS1	1324.95	0.102792	0.0804242	1.27812	0.201207	0.475092	NO
CARD8-AS1	445.969	-0.159685	0.124955	-1.27794	0.201271	0.475146	NO
SLC6A13	1.36408	-0.571336	0.447098	-1.27788	0.201293	NA	NO
ADAM9	1385.97	-0.119055	0.0932057	-1.27734	0.201483	0.475472	NO
ERCC2	368.517	-0.0981744	0.0768647	-1.27724	0.201519	0.475472	NO
RPSA	38959.7	0.109349	0.0856218	1.27711	0.201563	0.475472	NO
BIN1	2897.86	0.0763819	0.0598102	1.27707	0.201577	0.475472	NO
INO80D	810.78	0.114074	0.0893506	1.2767	0.201707	0.47568	NO
RBP4	2.26087	0.63619	0.498374	1.27653	0.201767	NA	NO
ANTXR2	2292.66	-0.0912303	0.0714771	-1.27636	0.20183	0.47587	NO
LINC02541	8.27624	-0.323163	0.253237	-1.27613	0.20191	NA	NO
HSP90AA2P	12.3352	0.227806	0.178521	1.27607	0.20193	NA	NO
CEACAM6	4.31683	0.558869	0.437963	1.27607	0.201932	NA	NO
HLTF	114.605	-0.11611	0.0910059	-1.27585	0.202009	0.476194	NO
TMEM266	14.1565	0.462388	0.362446	1.27574	0.202046	NA	NO
TUBA1C	828.677	-0.112282	0.0880141	-1.27573	0.202052	0.476195	NO
TRAV16	34.7031	0.256586	0.201143	1.27564	0.202083	NA	NO
TRPV4	28.3172	-0.485875	0.380921	-1.27553	0.202123	NA	NO
ZCCHC12	0.995575	0.704403	0.55232	1.27535	0.202184	NA	NO
NFIA-AS2	0.615053	-0.902407	0.707638	-1.27524	0.202225	NA	NO
KRT18P61	8.73912	0.523529	0.410541	1.27522	0.202233	NA	NO
TMEM140	1015.18	-0.166369	0.130491	-1.27494	0.202329	0.476751	NO
PGCKA1	29.5297	0.428784	0.336335	1.27487	0.202354	NA	NO
CYP2F2P	1.73977	0.517859	0.406273	1.27466	0.20243	NA	NO
BRD7P2	3.92708	0.318097	0.249581	1.27453	0.202477	NA	NO
CDRT15P1	1.65568	1.42476	1.11806	1.27431	0.202554	NA	NO
H2BC5	133.244	-0.178583	0.140161	-1.27413	0.202616	0.477327	NO
NME2P1	2.95287	0.306847	0.240837	1.27409	0.202633	NA	NO
FAM3D-AS1	0.463742	0.889823	0.698417	1.27406	0.202643	NA	NO
MROH6	112.775	-0.185176	0.145387	-1.27367	0.20278	0.477575	NO
RRP12	1762.83	0.124351	0.0976455	1.2735	0.202841	0.477575	NO
TBC1D31	218.278	-0.139811	0.109786	-1.27348	0.202848	0.477575	NO
APCDD1L-DT	2.62657	0.524509	0.411886	1.27343	0.202864	NA	NO
LPAR5	210.469	-0.184532	0.144925	-1.2733	0.202912	0.477628	NO
ZBED3-AS1	11.603	-0.319405	0.250885	-1.27312	0.202977	NA	NO
DHRS7	2762.62	-0.0731279	0.0574503	-1.27289	0.203057	0.477749	NO
HNRNPA3P7	1.60661	-0.581248	0.456651	-1.27285	0.203071	NA	NO
MGMT	624.239	-0.0826284	0.0649178	-1.27281	0.203084	0.477749	NO
ZNHIT2	84.1112	0.12573	0.0987854	1.27276	0.203103	0.477749	NO
EPHB6	981.593	-0.113609	0.089268	-1.27268	0.203132	0.477749	NO
P3H2-AS1	0.37216	-0.838648	0.659078	-1.27246	0.203211	NA	NO
HMGB1P31	29.4097	0.38942	0.306039	1.27245	0.203213	NA	NO
IVNS1ABP	3697.21	-0.0896378	0.070454	-1.27229	0.203271	0.477934	NO
DHTKD1	718.419	-0.128338	0.100883	-1.27215	0.203321	0.477934	NO
PSMD5	620.502	0.0957235	0.0752483	1.2721	0.203337	0.477934	NO
MAFK	260.024	0.160846	0.126463	1.27188	0.203418	0.478025	NO
HCG15	1.07676	0.414702	0.326083	1.27177	0.203456	NA	NO
LNMICC	0.898676	-0.568425	0.446984	-1.27169	0.203484	NA	NO
ITM2B	27545.4	-0.0668825	0.0525966	-1.27161	0.20351	0.478144	NO
CIMAP1C	1.53407	0.673094	0.529324	1.27161	0.203511	NA	NO
AMBP	0.636572	0.866251	0.681276	1.27151	0.203546	NA	NO
THEM5	47.8549	0.223272	0.175695	1.27079	0.203803	NA	NO
LINC02822	0.542478	1.94124	1.52779	1.27062	0.203866	NA	NO
PRPF19-DT	2.25456	0.442833	0.348557	1.27048	0.203915	NA	NO
RAB35	1450.82	0.0850007	0.0669094	1.27038	0.203948	0.479073	NO
SHFL	703.288	0.0863775	0.0680014	1.27023	0.204002	0.479102	NO
NPAS1	7.18865	0.349964	0.275548	1.27007	0.204061	NA	NO
RPL7AP2	0.332024	-0.999612	0.787078	-1.27003	0.204074	NA	NO
ZP1	4.90868	0.452288	0.356253	1.26957	0.204237	NA	NO
RPL21P46	1.83787	0.399189	0.314475	1.26938	0.204305	NA	NO
IGLV5-37	12.9102	-0.412241	0.324774	-1.26932	0.204328	NA	NO
SNX1	3006.52	-0.100718	0.079359	-1.26915	0.204387	0.479906	NO
RPL10P6	5.32996	1.42609	1.12371	1.26909	0.204408	NA	NO
RPL31	35976	0.111468	0.0878487	1.26886	0.20449	0.479933	NO
NAF1	286.072	0.159297	0.125548	1.26881	0.204509	0.479933	NO
FAM156B	0.535964	1.26149	0.994277	1.26875	0.20453	NA	NO
AMN1	65.6453	-0.136042	0.10723	-1.2687	0.20455	0.479933	NO
IGKV3OR2-268	1.28738	-0.64821	0.510972	-1.26858	0.20459	NA	NO
RN7SL277P	1.74426	0.687858	0.542244	1.26854	0.204605	NA	NO
GGA2	4327.97	0.0776611	0.0612232	1.26849	0.204623	0.479933	NO
HERC6	495.669	-0.106612	0.0840502	-1.26843	0.204643	0.479933	NO
ADPRH	613.07	-0.181396	0.143022	-1.26831	0.204686	0.479933	NO
IFI16	4332.78	-0.092299	0.0727784	-1.26822	0.20472	0.479933	NO
PYGB	2904.08	-0.0853494	0.0673012	-1.26817	0.204737	0.479933	NO
RNVU1-8	0.605879	0.853984	0.673408	1.26815	0.204743	NA	NO
RPL41P2	14.2993	0.167342	0.131971	1.26802	0.204791	NA	NO
PCBP1-AS1	0.796912	0.69256	0.546217	1.26792	0.204826	NA	NO
PSMD3-AS1	0.894518	0.640056	0.504822	1.26788	0.20484	NA	NO
TOMM22-DT	13.748	0.291466	0.22989	1.26785	0.204852	NA	NO
DLGAP1-AS2	38.408	0.180587	0.142449	1.26773	0.204894	NA	NO
LSM8	1214.8	0.0701171	0.0553102	1.26771	0.204902	0.480217	NO
RAB1AP1	17.7304	0.593489	0.46818	1.26765	0.204923	NA	NO
ASS1	1.46883	-0.685008	0.54038	-1.26764	0.204926	NA	NO
GADD45G	44.1674	0.249227	0.196616	1.26758	0.204947	NA	NO
BCL2L11	1390.97	0.145395	0.114703	1.26757	0.20495	0.480217	NO
DDOST	7216.65	-0.0681443	0.0537637	-1.26748	0.204985	0.480217	NO
DCHS1	164.082	0.164069	0.129478	1.26716	0.205098	0.480327	NO
MAF1P1	0.319457	0.976698	0.770781	1.26715	0.205101	NA	NO
RALGPS2	1685.37	-0.201488	0.159014	-1.26711	0.205117	0.480327	NO
TRAF3IP1	343.991	0.0699805	0.0552358	1.26694	0.205176	0.480368	NO
NR1H3	140.279	-0.194598	0.15366	-1.26642	0.205363	0.480562	NO
TMEM209	459.83	0.0747549	0.0590456	1.26605	0.205494	0.480562	NO
RPL41P1	1278.77	0.112377	0.0887619	1.26605	0.205495	0.480562	NO
RARRES1	2.15216	-0.506213	0.399838	-1.26605	0.205497	NA	NO
FAXC	0.310039	-1.37824	1.08863	-1.26603	0.205502	NA	NO
RPS14	69561.5	0.108561	0.0857537	1.26597	0.205525	0.480562	NO
LRP1B	2.19841	0.604179	0.477253	1.26595	0.205531	NA	NO
PCCA	266.961	-0.090751	0.0716867	-1.26594	0.205535	0.480562	NO
TLR4	3769.99	-0.185634	0.146642	-1.2659	0.205547	0.480562	NO
ITLN1	47.6121	0.344153	0.271886	1.2658	0.205585	NA	NO
MRPL10	1594.64	0.101289	0.0800202	1.26579	0.205588	0.480562	NO
CETN3	148.95	-0.133865	0.105758	-1.26576	0.205598	0.480562	NO
GOLGA6A	0.594416	0.957042	0.756149	1.26568	0.205628	NA	NO
OR6L2P	2.51597	-0.452193	0.357331	-1.26547	0.205701	NA	NO
LBHD1	61.8056	0.157268	0.124281	1.26543	0.205718	0.480744	NO
PDK3	1352.39	-0.0602733	0.0476353	-1.26531	0.205761	0.480744	NO
RHBDL2	1.2957	-0.615881	0.486748	-1.2653	0.205764	NA	NO
VAMP4	717.707	-0.0600933	0.0474983	-1.26517	0.205811	0.480762	NO
PRADX	9.22156	0.380817	0.301002	1.26516	0.205812	NA	NO
AXDND1	2.70296	0.496613	0.392557	1.26507	0.205846	NA	NO
CNPPD1	2949.76	0.0710105	0.0561358	1.26498	0.20588	0.480824	NO
PLAC8L1	1.2532	0.61112	0.483152	1.26486	0.205921	NA	NO
CHRD	0.643685	1.04619	0.827317	1.26456	0.20603	NA	NO
TFAP2E-AS1	141.966	-0.199782	0.15801	-1.26437	0.206099	0.481237	NO
PLCH1	27.5896	-0.422151	0.333902	-1.2643	0.206123	NA	NO
GOLGA7B	135.804	0.130639	0.103343	1.26413	0.206182	0.481258	NO
ATXN1-AS1	32.4894	0.21959	0.173709	1.26413	0.206184	NA	NO
FOXP4-AS1	1.76886	0.63867	0.505273	1.26401	0.206227	NA	NO
RN7SL402P	0.868435	0.789255	0.624459	1.2639	0.206265	NA	NO
CTLA4	129.696	0.164077	0.129827	1.26381	0.206298	0.481258	NO
RBM43	236.08	0.125159	0.0990348	1.26379	0.206306	0.481258	NO
GALE	285.133	-0.107035	0.084717	-1.26344	0.206431	0.481258	NO
CEP68	721.328	0.088868	0.0703402	1.2634	0.206444	0.481258	NO
ZNF468	387.626	0.0900861	0.0713068	1.26336	0.20646	0.481258	NO
HNF1A-AS1	0.446707	0.839412	0.664491	1.26324	0.206503	NA	NO
TRAPPC1	1922.57	-0.11227	0.0888759	-1.26322	0.206509	0.481258	NO
TECPR2	642.164	-0.0987235	0.0781529	-1.26321	0.206514	0.481258	NO
PRUNE1	1114.54	-0.112139	0.0887761	-1.26316	0.206531	0.481258	NO
ZNF281	1739.92	0.114438	0.0905964	1.26316	0.206532	0.481258	NO
DUSP28	206.334	0.0907438	0.0718571	1.26284	0.206648	0.481357	NO
UBE2CP1	7.28884	-0.38141	0.302027	-1.26283	0.206649	NA	NO
SNTG1	0.711475	1.68991	1.3382	1.26282	0.206653	NA	NO
CRTC3	2456.09	0.0977358	0.0774006	1.26273	0.206687	0.481357	NO
SUMO4	35.7151	0.309814	0.245356	1.26271	0.206693	NA	NO
GZMB	2517.56	-0.160429	0.127056	-1.26266	0.206711	0.481357	NO
FDX2	0.994411	0.597077	0.47288	1.26264	0.206719	NA	NO
GARRE1	591.443	0.107339	0.0850207	1.2625	0.206768	0.481357	NO
PLD4	1344.15	-0.157768	0.124975	-1.2624	0.206805	0.481357	NO
TXNDC15	628.598	-0.117189	0.0928356	-1.26233	0.206829	0.481357	NO
SERTAD2-AS1	12.0518	0.383739	0.304129	1.26176	0.207034	NA	NO
RHEB	1256.9	0.0951044	0.0753808	1.26165	0.207074	0.481827	NO
FOXN3-AS3	8.56088	0.376417	0.298368	1.26159	0.207098	NA	NO
CACNB3	42.9878	0.184861	0.146551	1.26141	0.207161	NA	NO
RGL3	4.26373	0.387425	0.307141	1.26139	0.207168	NA	NO
ODC1-DT	56.7657	-0.16162	0.128132	-1.26136	0.207181	NA	NO
MTG2	452.715	-0.082445	0.0653627	-1.26135	0.207184	0.481986	NO
RPL34P18	15.3198	0.166848	0.132314	1.261	0.207309	NA	NO
PMS1	296.237	-0.125726	0.0997123	-1.26089	0.20735	0.482272	NO
RITA1	335.616	-0.0964697	0.076554	-1.26015	0.207614	0.482526	NO
C17orf58	113.634	-0.135732	0.10772	-1.26005	0.207653	0.482526	NO
ZNF318	2427.89	0.100087	0.0794319	1.26003	0.207657	0.482526	NO
RNF170	373.335	-0.164131	0.130263	-1.26	0.207671	0.482526	NO
PNLDC1	6.19935	0.489665	0.388639	1.25995	0.207689	NA	NO
TMEM161A	328.569	-0.0756787	0.0600659	-1.25993	0.207695	0.482526	NO
CDC42EP4	752.708	0.17534	0.139172	1.25988	0.207714	0.482526	NO
RASGEF1A	135.437	0.120897	0.0959954	1.25941	0.207883	0.482669	NO
RMDN2	172.417	-0.129454	0.102792	-1.25938	0.207894	0.482669	NO
BORCS8	177.742	-0.115164	0.0914515	-1.25929	0.207924	0.482669	NO
MRFAP1L1	1578.38	0.0738442	0.0586421	1.25923	0.207946	0.482669	NO
FAHD1	383.748	-0.101262	0.0804318	-1.25898	0.208039	0.482787	NO
ZSCAN22	34.5046	0.206272	0.163849	1.25891	0.208062	NA	NO
ZNHIT3	735.652	0.0725128	0.0576029	1.25884	0.208088	0.482802	NO
ABI1P1	0.402273	1.26527	1.00516	1.25878	0.20811	NA	NO
NLRC4	205.579	-0.246178	0.195597	-1.2586	0.208176	0.482906	NO
RNU6-761P	2.81136	-0.455485	0.361936	-1.25847	0.208222	NA	NO
COX7A2P1	1.3501	-0.584524	0.464496	-1.25841	0.208245	NA	NO
ACTR3B	209.702	-0.143562	0.11409	-1.25831	0.208278	0.483045	NO
TARID	1.40454	1.00591	0.799479	1.25821	0.208316	NA	NO
RN7SL434P	0.35712	-0.945305	0.751385	-1.25808	0.208362	NA	NO
GPR37L1	25.4429	0.42101	0.334645	1.25808	0.208363	NA	NO
ACRV1	0.889608	0.812719	0.646086	1.25791	0.208423	NA	NO
RN7SL105P	1.64208	0.49433	0.393015	1.25779	0.208469	NA	NO
IRF2BP1	380.528	0.069154	0.0549825	1.25775	0.208484	0.483423	NO
NDUFAF5	218.461	0.125232	0.0995823	1.25758	0.208545	0.483468	NO
NCF1B	0.665843	1.33787	1.06399	1.25742	0.208602	NA	NO
KRTAP5-1	1.58393	0.497035	0.395334	1.25726	0.208661	NA	NO
DIPK2B	1.38381	-0.799088	0.635584	-1.25725	0.208663	NA	NO
PLBD1	7641.67	-0.157736	0.125472	-1.25714	0.208703	0.483735	NO
NIPSNAP1	841.15	-0.101562	0.0808011	-1.25694	0.208775	0.483801	NO
HMGB3P24	2.00972	0.481072	0.382767	1.25683	0.208816	NA	NO
FAM151B-DT	22.6552	0.227338	0.180897	1.25673	0.208852	NA	NO
RPS26P13	0.543499	0.681264	0.542103	1.25671	0.20886	NA	NO
IL23A	110.397	0.169623	0.134998	1.25649	0.208939	0.484084	NO
MIR4538	1.63221	-0.406834	0.323789	-1.25648	0.208942	NA	NO
RPS27P15	0.650115	0.625636	0.497937	1.25645	0.208951	NA	NO
KRT8P42	1.07462	0.828741	0.659667	1.2563	0.209007	NA	NO
HACL1	477.893	0.057239	0.0455623	1.25628	0.209015	0.48416	NO
ENC1	1062.62	0.194378	0.154769	1.25592	0.209145	0.484363	NO
DLGAP4	906.172	-0.0655819	0.0522368	-1.25547	0.209308	0.48464	NO
ATP11A-AS1	6.89968	0.463129	0.368952	1.25526	0.209386	NA	NO
CELF6-AS1	14.0862	0.413451	0.329568	1.25453	0.209651	NA	NO
LINC02288	35.0245	0.474655	0.378384	1.25443	0.209687	NA	NO
SCYL2	1783.83	-0.0478272	0.0381293	-1.25434	0.209718	0.485481	NO
ICE2	964.545	-0.0863503	0.0688588	-1.25402	0.209835	0.485481	NO
RRM1	643.1	0.0977131	0.077922	1.25399	0.209847	0.485481	NO
PSMD9	260.279	0.0982962	0.0783872	1.25398	0.209849	0.485481	NO
ARIH2	2844.42	0.0790053	0.0630085	1.25388	0.209884	0.485481	NO
LINC03016	14.4946	0.275432	0.219688	1.25374	0.209937	NA	NO
CLCC1	329.763	-0.108198	0.0863031	-1.2537	0.209951	0.485536	NO
IKZF3	1892.03	0.0945311	0.0754291	1.25324	0.210117	0.485762	NO
TCTN1	173.914	-0.159099	0.126955	-1.2532	0.210135	0.485762	NO
RNF157	300.791	0.139279	0.111161	1.25294	0.210226	0.485875	NO
SNTB1-AS1	7.49737	-0.271739	0.216905	-1.2528	0.210279	NA	NO
MICB	780.25	0.100892	0.0805339	1.25279	0.210283	0.485908	NO
CCL7	0.967251	0.850117	0.678703	1.25256	0.210366	NA	NO
KNDC1	153.416	0.200808	0.160336	1.25242	0.210418	0.486121	NO
RPL35	17517.3	0.0996879	0.0796074	1.25224	0.210481	0.486167	NO
SIMC1P1	12.4085	0.341761	0.272927	1.25221	0.210495	NA	NO
TOB2P1	0.896272	-0.682815	0.545351	-1.25207	0.210546	NA	NO
STK3	227.119	-0.162323	0.129645	-1.25206	0.210548	0.486223	NO
EPCAM-DT	0.348753	0.875358	0.699166	1.252	0.210569	NA	NO
NCKAP5-AS2	0.763894	0.652759	0.521399	1.25194	0.210592	NA	NO
PPIP5K1	131.981	-0.130341	0.104114	-1.2519	0.210606	0.486257	NO
PRKAB1	798.288	0.0824356	0.0658621	1.25164	0.210701	0.486379	NO
ZNF497	8.39304	-0.246877	0.197262	-1.25151	0.210747	NA	NO
KCNMA1-AS1	0.767419	0.789396	0.630817	1.25139	0.210794	NA	NO
RNF212	27.34	0.199678	0.159587	1.25121	0.210856	NA	NO
RPS27AP5	27.1801	0.131028	0.10473	1.2511	0.210898	NA	NO
HLA-P	1.25155	-0.619428	0.495246	-1.25075	0.211026	NA	NO
STT3B	5697.6	-0.0603277	0.0482377	-1.25063	0.211068	0.487093	NO
PITX1	1.31376	0.906099	0.724578	1.25052	0.21111	NA	NO
TNRC6C	993.384	0.0933437	0.0746454	1.2505	0.211119	0.487093	NO
RBM12B	213.46	-0.160859	0.128642	-1.25044	0.211139	0.487093	NO
OR2C1	1.25308	0.596741	0.477308	1.25022	0.211219	NA	NO
EHD2	17.8614	-0.348151	0.278521	-1.25	0.2113	NA	NO
LINC01461	0.70663	0.657851	0.52631	1.24993	0.211324	NA	NO
NOP2	28.4823	0.170583	0.136479	1.24988	0.211342	NA	NO
UTRN	5090.16	0.0727052	0.0581778	1.24971	0.211407	0.487567	NO
SOCS3	1339.55	0.197157	0.157771	1.24964	0.211431	0.487567	NO
CDHR3	53.6429	0.137458	0.110001	1.24961	0.211442	NA	NO
SESN2	500.054	0.135529	0.108474	1.24942	0.211513	0.487657	NO
COX7A1	4.23129	0.401247	0.321247	1.24903	0.211654	NA	NO
MLLT10	945.919	0.0645842	0.0517125	1.24891	0.211699	0.487842	NO
CCDC102A	137.307	-0.142591	0.114181	-1.24882	0.211731	0.487842	NO
ERCC6L2	686.196	0.0837706	0.0670868	1.24869	0.211779	0.487842	NO
HAVCR2	1030.07	-0.125769	0.100725	-1.24864	0.211798	0.487842	NO
GBA2	1294.42	-0.0884866	0.0708682	-1.24861	0.211808	0.487842	NO
LINC03109	1.11938	0.611005	0.489444	1.24837	0.211897	NA	NO
TNK2	1652.17	0.0695425	0.055708	1.24834	0.211907	0.48797	NO
EPHX4	12.3525	0.343136	0.274899	1.24823	0.211948	NA	NO
FBXO43	2.18567	-0.509244	0.407987	-1.24819	0.211962	NA	NO
HOXB9	0.688826	0.901078	0.721948	1.24812	0.211987	NA	NO
RPL34P1	0.468155	0.607133	0.486474	1.24803	0.212021	NA	NO
MRPS23	825.93	0.0652812	0.0523083	1.24801	0.212028	0.488152	NO
LRBA-AS1	0.948597	-0.6978	0.559472	-1.24725	0.212307	NA	NO
EDRF1-AS1	7.75714	0.254937	0.204422	1.24711	0.212358	NA	NO
KCTD3	356.908	-0.135374	0.108553	-1.24707	0.212371	0.488782	NO
UBR4	3605.51	0.0655435	0.0525599	1.24702	0.212388	0.488782	NO
RNU6-854P	0.564063	-0.838266	0.672422	-1.24664	0.212531	NA	NO
HEATR6	436.04	0.0871021	0.0698724	1.24659	0.212548	0.488977	NO
ARHGAP24	483.063	-0.144419	0.115854	-1.24656	0.212559	0.488977	NO
VPS54	803.949	-0.0972382	0.07803	-1.24616	0.212704	0.489127	NO
PSMG2	1612.54	0.0771623	0.0619215	1.24613	0.212717	0.489127	NO
EXTL2	63.3786	-0.156958	0.125967	-1.24603	0.212754	0.489127	NO
ZNF763	24.7585	0.215572	0.173008	1.24602	0.212756	NA	NO
UBE3AP2	0.713835	-0.688935	0.552917	-1.246	0.212764	NA	NO
SRMP2	0.470575	0.807584	0.648195	1.2459	0.212802	NA	NO
SEC14L5	191.616	-0.273523	0.21956	-1.24578	0.212846	0.48924	NO
COMMD5	613.065	-0.0915452	0.0735074	-1.24539	0.212989	0.48947	NO
MUC20P1	2.94593	-0.43633	0.350377	-1.24531	0.213016	NA	NO
KCNMB4	56.6502	-0.164825	0.132381	-1.24508	0.213102	NA	NO
ELOCP33	1.05463	0.55737	0.447696	1.24497	0.213141	NA	NO
ABHD15	810.938	-0.0958884	0.0770309	-1.24481	0.213203	0.489747	NO
SF3B6	1471.23	0.0923277	0.0741793	1.24466	0.213258	0.489747	NO
CLDN9	1.41687	0.760162	0.610759	1.24462	0.213272	NA	NO
RPS28	14337	0.0976234	0.0784374	1.2446	0.213278	0.489747	NO
NUDT5	730.57	-0.0721504	0.0579721	-1.24457	0.213289	0.489747	NO
EGLN2	122.546	-0.118379	0.0951241	-1.24447	0.213325	0.489747	NO
TIALD	3.47141	-0.390977	0.314189	-1.2444	0.213352	NA	NO
LRRC37A4P	16.6721	-0.316055	0.254002	-1.2443	0.213388	NA	NO
TYSND1	419.762	-0.0844351	0.0678616	-1.24423	0.213416	0.489856	NO
IGKV3-11	685.454	-0.225765	0.181484	-1.244	0.2135	0.489948	NO
GPR137B	438.653	-0.098304	0.0790366	-1.24378	0.213582	0.490037	NO
IGHD4-4	1.14219	0.572123	0.459997	1.24375	0.21359	NA	NO
NAA20	1259.37	-0.0450288	0.0362095	-1.24356	0.213661	0.490121	NO
RBM34	35.2024	0.162192	0.130426	1.24355	0.213665	NA	NO
SMIM43	3.09676	0.509333	0.409593	1.24351	0.213681	NA	NO
MRPS9-AS2	1.31913	-0.481507	0.387256	-1.24338	0.213727	NA	NO
CSMD1	14.3673	-0.420155	0.338033	-1.24294	0.21389	NA	NO
EREG	183.751	0.310032	0.249445	1.24289	0.21391	0.49048	NO
USF1	1296.81	0.18882	0.151948	1.24266	0.213992	0.49048	NO
CTSL	1152.02	-0.170633	0.137315	-1.24264	0.214001	0.49048	NO
KRTAP4-12	0.433568	-1.05284	0.847309	-1.24257	0.214025	NA	NO
UCHL3	26.5419	0.128049	0.103055	1.24253	0.214041	NA	NO
MIR194-2HG	1.85609	0.736468	0.592737	1.24249	0.214057	NA	NO
RHPN2	17.3244	-0.262639	0.211386	-1.24247	0.214065	NA	NO
RPS18P5	180.205	0.13657	0.109925	1.2424	0.21409	0.49048	NO
RDM1P3	1.29138	-0.596836	0.480445	-1.24226	0.214141	NA	NO
FTH1P7	31.4349	0.167811	0.135087	1.24225	0.214146	NA	NO
GRAMD4	1019.47	-0.0966339	0.0777916	-1.24222	0.214157	0.49048	NO
SND1	6828.83	-0.0663467	0.0534213	-1.24195	0.214255	0.49048	NO
SAT2	1709.6	0.095824	0.077157	1.24194	0.21426	0.49048	NO
MCOLN1	742.171	0.100223	0.0807034	1.24187	0.214284	0.49048	NO
TAF8	539.817	0.102346	0.0824153	1.24183	0.2143	0.49048	NO
GMFG	9317.09	-0.0635413	0.0511689	-1.2418	0.214312	0.49048	NO
TCTE1	8.19815	0.392687	0.316227	1.24179	0.214315	NA	NO
MIER2	294.194	0.0789303	0.0635633	1.24176	0.214325	0.49048	NO
GREB1	3.0423	-0.472689	0.380665	-1.24175	0.21433	NA	NO
MCM3	1023.69	-0.151371	0.121904	-1.24173	0.214336	0.49048	NO
RPL7AP6	127.456	0.120532	0.0970834	1.24153	0.214412	0.490497	NO
SNRPCP9	0.545449	-0.755759	0.608808	-1.24138	0.214467	NA	NO
NRP2	96.2297	0.174575	0.140639	1.2413	0.214495	0.490497	NO
RGS20	2.51497	0.384084	0.309423	1.24129	0.214498	NA	NO
BLNK	413.67	-0.189499	0.152668	-1.24125	0.214514	0.490497	NO
TADA1	483.827	0.106791	0.0860421	1.24115	0.214549	0.490497	NO
GSR	2124.42	-0.0720067	0.0580173	-1.24112	0.21456	0.490497	NO
LUNAR1	0.840977	-0.634693	0.511422	-1.24104	0.214593	NA	NO
DUXB	1.0578	-0.487987	0.393218	-1.24101	0.214603	NA	NO
CAGE1	1.92666	0.527632	0.425189	1.24094	0.214629	NA	NO
RNASE6	2300.12	-0.123954	0.0998893	-1.24091	0.214637	0.490533	NO
CRYBG1	2066.66	0.12403	0.0999665	1.24071	0.214712	0.490533	NO
OLA1P2	3.10522	-0.479677	0.38664	-1.24063	0.214743	NA	NO
CERS2	2167.29	-0.0749599	0.0604215	-1.24062	0.214748	0.490533	NO
RPL23AP67	0.381295	-1.1189	0.901962	-1.24052	0.214784	NA	NO
MGRN1	1725.97	0.107148	0.0863751	1.2405	0.21479	0.490533	NO
KIFBP	106.318	0.110364	0.0889674	1.2405	0.214792	0.490533	NO
SNTG2-AS1	0.632327	0.86653	0.698564	1.24044	0.214811	NA	NO
MRPS31P4	0.333113	0.712747	0.574599	1.24043	0.214818	NA	NO
KRT17P6	0.620984	1.63582	1.31878	1.24041	0.214824	NA	NO
RSL24D1P11	2.47336	0.343717	0.277133	1.24026	0.214879	NA	NO
ARL17A	187.67	0.175528	0.141533	1.24019	0.214906	0.490689	NO
FAM182A	6.34152	-0.313742	0.252988	-1.24015	0.214921	NA	NO
RN7SL517P	3.20177	-0.435003	0.350822	-1.23995	0.214993	NA	NO
S100A11	6999.23	-0.125534	0.101242	-1.23994	0.214999	0.490689	NO
PTGFRN	94.1227	-0.216404	0.174536	-1.23988	0.215018	0.490689	NO
SASH3	6827.46	0.0731616	0.0590087	1.23984	0.215033	0.490689	NO
ENPP7P12	0.401647	-0.870089	0.701783	-1.23983	0.215039	NA	NO
HNRNPA1P76	5.17243	-0.333987	0.269384	-1.23982	0.215042	NA	NO
NTHL1	138.76	-0.161583	0.130355	-1.23956	0.21514	0.490833	NO
MTND1P9	3.14163	-0.472388	0.381102	-1.23953	0.215148	NA	NO
XRCC5	10315.2	-0.0640776	0.0517014	-1.23938	0.215206	0.490885	NO
CNOT6LP1	1.33093	0.491388	0.396526	1.23923	0.215259	NA	NO
RAB37	2397.27	-0.111522	0.0900383	-1.23861	0.21549	0.491435	NO
KIF1A	1.15393	0.551836	0.445537	1.23859	0.215499	NA	NO
ODAD3	19.8456	-0.198773	0.160493	-1.23852	0.215524	NA	NO
IGLV2-34	0.715586	-0.900362	0.727	-1.23846	0.215545	NA	NO
GTF3C2-AS1	10.1017	0.33936	0.27403	1.2384	0.215567	NA	NO
HNRNPUL2	1022.2	-0.0884405	0.0714154	-1.23839	0.21557	0.491516	NO
PMAIP1	1845.03	0.240817	0.194483	1.23825	0.215625	0.491516	NO
GTF3C1	2009.34	0.0827408	0.0668278	1.23812	0.215672	0.491516	NO
PHF21A	2069.83	0.0556172	0.0449233	1.23805	0.215699	0.491516	NO
HTRA3	3.52501	-0.551337	0.445445	-1.23772	0.215819	NA	NO
AGAP13P	0.442764	0.631273	0.510087	1.23758	0.215872	NA	NO
MANBA	2453.49	-0.0724689	0.0585648	-1.23742	0.215933	0.491951	NO
RPL13P4	0.583042	-0.920133	0.743788	-1.23709	0.216053	NA	NO
MEF2C-AS1	56.1702	-0.168264	0.136022	-1.23704	0.216072	NA	NO
NKD1	38.6442	0.16912	0.136745	1.23676	0.216177	NA	NO
SLC25A14	131.087	0.0823004	0.0665465	1.23674	0.216185	0.492355	NO
TMCC1	758.516	0.0617364	0.0499201	1.2367	0.216197	0.492355	NO
PHF5AP1	0.569122	-0.856582	0.692769	-1.23646	0.216287	NA	NO
LINC02938	0.38953	0.791445	0.640242	1.23617	0.216397	NA	NO
SNORA40B	0.550259	-0.700133	0.566519	-1.23585	0.216514	NA	NO
PNISR-AS1	123.852	-0.150411	0.121717	-1.23575	0.216553	0.493067	NO
TARBP1	453.431	-0.0942154	0.0762601	-1.23545	0.216663	0.493219	NO
POLQ	11.1474	-0.370904	0.300232	-1.23539	0.216685	NA	NO
LINC00221	4.20454	-0.894624	0.724174	-1.23537	0.216692	NA	NO
ATP6V1G3	0.437651	0.949423	0.768615	1.23524	0.216742	NA	NO
BAIAP2-DT	625.974	-0.186331	0.15085	-1.23521	0.216752	0.493322	NO
ZBTB42	85.3785	-0.155308	0.125763	-1.23493	0.216857	0.493462	NO
RNU6-833P	0.45418	-1.12733	0.913071	-1.23466	0.216956	NA	NO
ADIPOR1	4839.28	0.105032	0.0850881	1.23439	0.217056	0.493787	NO
NACAP2	0.949793	-0.43684	0.353908	-1.23433	0.21708	NA	NO
GART	788.979	-0.111333	0.0901985	-1.23431	0.217087	0.493787	NO
HNRNPAB	1939.87	-0.0464092	0.0376039	-1.23416	0.217143	0.493816	NO
PLPP3	16.9255	0.296779	0.240479	1.23412	0.217159	NA	NO
ESPNL	6.20565	0.405711	0.328868	1.23366	0.21733	NA	NO
CHML	450.256	-0.0949582	0.0769749	-1.23363	0.217342	0.49417	NO
PLAAT2	14.3735	-0.459673	0.372734	-1.23325	0.217484	NA	NO
GPRC5D-AS1	22.8326	-0.376164	0.30503	-1.2332	0.217501	NA	NO
VRK2	647.703	-0.098802	0.0801196	-1.23318	0.217509	0.494448	NO
RN7SKP69	0.905623	0.744795	0.604013	1.23308	0.217547	NA	NO
CD44-AS1	23.1958	-0.150089	0.121725	-1.23302	0.217568	NA	NO
CICP4	0.658879	-0.629459	0.510643	-1.23268	0.217696	NA	NO
ABCA2	1079.1	-0.112773	0.0914895	-1.23263	0.217715	0.494734	NO
RAD1	388.204	0.0659036	0.0534667	1.23261	0.217722	0.494734	NO
MLLT3	718.471	0.123923	0.100555	1.23239	0.217804	0.494822	NO
MUC5AC	0.439494	-0.680863	0.552589	-1.23213	0.2179	NA	NO
SHISA3	0.992074	-0.784364	0.636601	-1.23211	0.217907	NA	NO
FAM24B	48.4181	0.146246	0.118697	1.23209	0.217915	NA	NO
SETP10	0.417707	0.908695	0.737596	1.23197	0.21796	NA	NO
CLU	7734.23	-0.258103	0.20951	-1.23193	0.217974	0.495109	NO
CNKSR1	19.1421	0.231113	0.18762	1.23181	0.218019	NA	NO
NAP1L5	190.633	0.155938	0.126607	1.23167	0.218071	0.495147	NO
ATF5	557.693	-0.100308	0.0814413	-1.23166	0.218077	0.495147	NO
CD177	1.31174	-0.635242	0.515796	-1.23158	0.218108	NA	NO
CPNE7	11.3042	0.287824	0.23374	1.23138	0.218179	NA	NO
RPL10P8	0.350453	0.776976	0.631069	1.23121	0.218246	NA	NO
SATL1	0.529488	0.775776	0.630099	1.2312	0.218249	NA	NO
ZNF407	520.221	0.1065	0.0865052	1.23114	0.21827	0.495453	NO
VANGL1	183.675	-0.12159	0.0987688	-1.23106	0.2183	0.495453	NO
LINC00960	5.64275	-0.382709	0.31092	-1.23089	0.218364	NA	NO
PRICKLE3	132.297	-0.140996	0.114557	-1.23079	0.218402	0.495539	NO
GPT2	85.8652	-0.217682	0.176873	-1.23073	0.218425	0.495539	NO
KDSR-DT	13.2113	-0.296674	0.241069	-1.23066	0.21845	NA	NO
LINC02287	0.291228	-0.792702	0.644221	-1.23048	0.218517	NA	NO
PDRG1	496.271	0.119866	0.0974181	1.23042	0.218538	0.495573	NO
ICA1	91.4567	-0.132882	0.107997	-1.23042	0.218541	0.495573	NO
DUOXA1	0.679569	0.854697	0.694684	1.23034	0.21857	NA	NO
FBXO31	703.209	0.0856813	0.0696405	1.23034	0.218571	0.495573	NO
MEF2A	1796.36	-0.069477	0.0564811	-1.23009	0.218662	0.495587	NO
RPL5P30	4.76894	-0.372007	0.302425	-1.23008	0.218667	NA	NO
MTHFD2	1014.76	-0.0800598	0.0650927	-1.22993	0.218722	0.495587	NO
C12orf76	308.445	-0.138477	0.112597	-1.22985	0.218752	0.495587	NO
PIP4K2B	1571.76	-0.116319	0.0945829	-1.22981	0.218769	0.495587	NO
THAP3	262.177	0.0901987	0.0733496	1.22971	0.218806	0.495587	NO
SLC4A2	858.205	-0.0915486	0.0744527	-1.22962	0.218839	0.495587	NO
LINC03044	3.64598	0.33031	0.268658	1.22948	0.218891	NA	NO
BOLA2P3	0.960648	-0.655768	0.533402	-1.22941	0.218919	NA	NO
CDKL4	1.17935	0.696559	0.566643	1.22927	0.218969	NA	NO
RPS7	29126.8	0.103462	0.0841664	1.22925	0.218977	0.495801	NO
FGD5	3.39736	0.427536	0.347833	1.22914	0.219018	NA	NO
NKAPD1	1086.38	0.066986	0.0545039	1.22901	0.219067	0.495807	NO
HCFC2	319.806	0.0950785	0.0773617	1.22901	0.219067	0.495807	NO
BST1	2954.82	-0.149538	0.121687	-1.22887	0.21912	0.495827	NO
RPL15P7	1.25419	1.10337	0.898055	1.22863	0.219212	NA	NO
DNAJC13	2002.61	-0.119001	0.0968588	-1.2286	0.219222	0.495959	NO
SOX30	3.70852	-0.393613	0.320384	-1.22857	0.219234	NA	NO
LINC02227	1.06097	-0.718868	0.585129	-1.22856	0.219236	NA	NO
GAU1	2.20704	0.545511	0.444036	1.22853	0.219249	NA	NO
ATP13A5-AS1	1.16467	-0.602627	0.49064	-1.22825	0.219354	NA	NO
HECW1	0.38266	0.743103	0.605167	1.22793	0.219473	NA	NO
IGKV1-13	11.563	-0.445949	0.363187	-1.22788	0.219493	NA	NO
CORO1C	5061.31	-0.0890754	0.0725446	-1.22787	0.219495	0.496321	NO
RRS1-DT	9.89809	0.44868	0.365416	1.22786	0.219499	NA	NO
UCK1	753.7	0.0699545	0.0569749	1.22781	0.219518	0.496321	NO
URB1-AS1	100.62	-0.10979	0.0894263	-1.22771	0.219556	0.496321	NO
NUMA1	2523.52	0.0567361	0.046213	1.22771	0.219557	0.496321	NO
PADI4	1569.49	-0.158448	0.129096	-1.22736	0.219686	0.49636	NO
LINC02891	0.5198	-0.724667	0.590431	-1.22735	0.21969	NA	NO
PIANP	9.82021	0.329676	0.268614	1.22732	0.219702	NA	NO
DSP	132.01	0.411062	0.334939	1.22727	0.21972	0.49636	NO
TRAV37	0.273653	1.20553	0.982395	1.22713	0.219773	NA	NO
ATXN7L3-AS1	104.032	0.305008	0.248569	1.22706	0.219801	0.49636	NO
STAR	17.8901	0.287572	0.234363	1.22704	0.219808	NA	NO
PTGER2	2352.6	0.129769	0.105759	1.22703	0.219813	0.49636	NO
FOXO4	847.98	0.115602	0.0942209	1.22692	0.219851	0.49636	NO
FOS-AS1	13.6585	0.3952	0.322107	1.22692	0.219852	NA	NO
ITGA2B	6309.21	-0.288134	0.234845	-1.22691	0.219856	0.49636	NO
WDR76	179.473	-0.0861454	0.0702169	-1.22685	0.21988	0.49636	NO
MFAP3	360.762	0.117202	0.0955504	1.2266	0.219972	0.496469	NO
CDC6	29.9615	-0.258211	0.21053	-1.22648	0.220017	NA	NO
ERCC1	1333.22	-0.0786649	0.0641426	-1.22641	0.220045	0.496535	NO
RPL5P9	1.94712	-0.405242	0.330452	-1.22633	0.220075	NA	NO
IL10RB-DT	24.0418	-0.201871	0.164621	-1.22628	0.220094	NA	NO
RGS19	3906.35	-0.0960388	0.0783209	-1.22622	0.220116	0.496536	NO
AFAP1L2	59.7668	-0.206554	0.168462	-1.22611	0.220156	0.496536	NO
ZNF576	86.2374	0.0966445	0.0788254	1.22606	0.220177	0.496536	NO
FUNDC2P1	2.73798	-0.357737	0.291787	-1.22602	0.22019	NA	NO
SMAD3-DT	2.65483	-0.422704	0.344797	-1.22595	0.220217	NA	NO
RNU6-1143P	1.24052	0.589389	0.480787	1.22588	0.220243	NA	NO
PBX3-DT	0.561106	0.799695	0.652351	1.22587	0.220249	NA	NO
ASB2	76.782	-0.126711	0.103366	-1.22586	0.220253	0.496608	NO
YWHAZP5	1.15891	0.544924	0.44453	1.22584	0.220258	NA	NO
HBQ1	15.8672	0.332441	0.271197	1.22583	0.220263	NA	NO
ZNF771	13.7327	-0.31865	0.259954	-1.2258	0.220276	NA	NO
TBC1D3E	0.980893	-1.14	0.930051	-1.22574	0.220296	NA	NO
NF2	808.098	0.0551351	0.0449861	1.2256	0.220348	0.496725	NO
CRISPLD2	1369.14	-0.176733	0.144214	-1.22549	0.220392	0.496725	NO
RAB6B	171.317	-0.217938	0.177879	-1.2252	0.2205	0.49687	NO
DEPDC1B	19.3167	-0.345475	0.282068	-1.22479	0.220653	NA	NO
SNORA31	4.11585	0.284949	0.232661	1.22474	0.220674	NA	NO
DYNLRB1	12.9851	-0.274978	0.224546	-1.2246	0.220728	NA	NO
RUFY4	28.6268	-0.253156	0.206727	-1.22459	0.220728	NA	NO
CFL1P4	0.583622	0.825516	0.67418	1.22447	0.220773	NA	NO
NPM3	209.392	-0.0822294	0.0671603	-1.22438	0.220811	0.497418	NO
TMEM127	5556.78	0.0974931	0.0796303	1.22432	0.220831	0.497418	NO
LSM2	481.285	-0.0582693	0.0475981	-1.22419	0.220879	0.497428	NO
ZNF257	29.8532	0.202491	0.165427	1.22405	0.220934	NA	NO
CD200R1	182.708	0.261885	0.213955	1.22402	0.220946	0.49748	NO
ATP5F1C	2927.44	-0.0581909	0.0475556	-1.22364	0.221088	0.497701	NO
TMEM71	1623.07	-0.111507	0.091143	-1.22342	0.221169	0.497704	NO
ZNF551	282.488	0.121265	0.0991235	1.22338	0.221187	0.497704	NO
RPL23A	13856.8	0.0941332	0.076951	1.22329	0.221221	0.497704	NO
PPIAP51	17.082	0.376024	0.30739	1.22328	0.221224	NA	NO
TACSTD2	14.867	-0.466218	0.381157	-1.22316	0.221267	NA	NO
ATG12	1513.29	0.0765918	0.0626297	1.22293	0.221355	0.497907	NO
DDX55P1	7.02311	0.463714	0.379193	1.2229	0.221368	NA	NO
LIPT1	161.527	0.108161	0.088468	1.2226	0.221481	0.498002	NO
RACK1	51854.6	0.0757956	0.0619961	1.22259	0.221485	0.498002	NO
NUTM2D	31.4721	0.222291	0.18184	1.22245	0.221536	NA	NO
RN7SL494P	0.592667	-0.688438	0.563181	-1.22241	0.221552	NA	NO
UQCRHL	50.0436	0.136215	0.111439	1.22233	0.221583	NA	NO
SLIRP-OT1	0.735579	-0.716882	0.586496	-1.22231	0.221589	NA	NO
MFSD13A	195.808	-0.1897	0.1552	-1.22229	0.221597	0.498154	NO
CNKSR3	3.72515	-0.417477	0.34159	-1.22216	0.221647	NA	NO
RPL22P3	3.34341	-0.382657	0.313135	-1.22202	0.2217	NA	NO
SMIM13	125.37	0.106444	0.0871164	1.22186	0.221759	0.49842	NO
RPL23AP23	1.35662	0.633097	0.518272	1.22155	0.221876	NA	NO
ZNF697	96.0615	0.219226	0.179465	1.22155	0.221878	0.498582	NO
MRPL38	74.316	0.145999	0.119533	1.2214	0.221933	0.498582	NO
EXTL3-AS1	2.11246	-0.488172	0.399701	-1.22134	0.221956	NA	NO
ITPRID2-DT	21.4942	-0.298441	0.244373	-1.22125	0.221992	NA	NO
CIAO1	2492.41	-0.0419519	0.0343525	-1.22122	0.222003	0.498582	NO
LINC00342	247.523	0.148335	0.121466	1.22121	0.222007	0.498582	NO
IGBP1	2863.78	0.0703151	0.0575857	1.22105	0.222067	0.498617	NO
SLC4A3	37.8131	0.228172	0.186879	1.22096	0.2221	NA	NO
PSMC1P9	0.40142	0.652473	0.534458	1.22081	0.222157	NA	NO
NEFM	6.90736	0.380943	0.31205	1.22078	0.22217	NA	NO
RNU6-621P	0.500988	0.736737	0.60363	1.22051	0.222271	NA	NO
DDX25	0.893737	0.746449	0.611588	1.22051	0.222272	NA	NO
TUBB4A	18.5576	-0.401338	0.328837	-1.22048	0.222284	NA	NO
TMEM150C	5.0311	-0.435891	0.357152	-1.22047	0.222288	NA	NO
NPBWR2	0.846804	-0.786658	0.64456	-1.22046	0.222291	NA	NO
MAP6	1.28435	-0.640488	0.524828	-1.22038	0.222322	NA	NO
CPXM1	11.3514	-0.308144	0.252512	-1.22031	0.222347	NA	NO
CTDSP2	8225.58	0.0677892	0.0555515	1.22029	0.222354	0.499054	NO
ATP2B4	3008	-0.160458	0.131502	-1.22019	0.222392	0.499054	NO
BCKDHB	230.389	-0.115036	0.0942771	-1.22019	0.222393	0.499054	NO
CFAP97D1	2.55269	-0.465177	0.381246	-1.22015	0.222409	NA	NO
HNRNPA1P61	3.10635	0.423385	0.347008	1.2201	0.222426	NA	NO
RNY1P10	0.904946	-0.845535	0.693009	-1.22009	0.22243	NA	NO
EPS8L1	37.0223	-0.14627	0.119888	-1.22006	0.222443	NA	NO
EMG1	110.503	0.0790775	0.0648219	1.21992	0.222496	0.499082	NO
KPNB1	4078.09	0.0477291	0.0391278	1.21983	0.22253	0.499082	NO
BBC3	352.014	0.112214	0.0920115	1.21957	0.22263	0.499082	NO
DIS3L2	547.379	0.0511704	0.0419604	1.21949	0.222657	0.499082	NO
NAA10	368.203	-0.0598713	0.0490965	-1.21946	0.222669	0.499082	NO
HOXB-AS2	0.442366	-0.73601	0.603579	-1.21941	0.222689	NA	NO
ZNF532	238.988	-0.104599	0.0857862	-1.2193	0.222731	0.499082	NO
DDB1	5064.44	-0.0721121	0.0591468	-1.21921	0.222766	0.499082	NO
TMEM131L	2298.43	0.0780166	0.063992	1.21916	0.222782	0.499082	NO
CCDC89	0.615729	-0.694634	0.569818	-1.21905	0.222826	NA	NO
SOX13	105.589	0.197338	0.161879	1.21905	0.222827	0.499082	NO
C2CD2	149.427	-0.113988	0.0935149	-1.21893	0.22287	0.499082	NO
MRS2P2	174.677	0.199215	0.163441	1.21888	0.22289	0.499082	NO
SDR16C5	3.46009	-0.517355	0.424478	-1.2188	0.222919	NA	NO
COL23A1	10.2006	-0.296969	0.243719	-1.21849	0.223039	NA	NO
CALCRL-AS1	0.689432	0.760384	0.624053	1.21846	0.223049	NA	NO
ISM1	46.7865	0.297269	0.243975	1.21844	0.223058	NA	NO
OTOGL	1.37313	-0.811531	0.666083	-1.21836	0.223086	NA	NO
H2AC19	0.572936	0.552035	0.453103	1.21834	0.223093	NA	NO
DHX15	2317.07	0.0864549	0.070963	1.21831	0.223106	0.499377	NO
SLC25A23	326.748	-0.0987935	0.0810911	-1.2183	0.223109	0.499377	NO
CXCL3	9.77442	-0.359346	0.294964	-1.21827	0.223121	NA	NO
IRF4	848.441	0.127543	0.104704	1.21814	0.223173	0.499421	NO
ARMC9	10.9931	0.31339	0.25729	1.21804	0.223209	NA	NO
HPS6	819.291	0.0833568	0.0684513	1.21775	0.223318	0.499584	NO
PRKD1	4.60197	0.509962	0.418776	1.21774	0.223321	NA	NO
HIVEP2	1483.14	0.0904755	0.0742995	1.21771	0.223333	0.499584	NO
SUV39H2	59.0732	-0.124102	0.101917	-1.21767	0.223349	NA	NO
WDR45B	2795.5	0.109035	0.0895568	1.2175	0.223415	0.499634	NO
TRIM25	1404.91	0.100418	0.0824912	1.21731	0.223485	0.499634	NO
NFXL1	215.85	0.0956343	0.0785623	1.21731	0.223488	0.499634	NO
C17orf114	1.70639	0.526951	0.432946	1.21713	0.223555	NA	NO
LINC03124	40.7845	-0.276989	0.227601	-1.21699	0.223607	NA	NO
AGO4	3119.87	-0.0827985	0.0680592	-1.21656	0.22377	0.500067	NO
SIT1	420.664	0.107874	0.0886713	1.21656	0.22377	0.500067	NO
MAB21L3	2.30568	-0.401096	0.329718	-1.21648	0.223801	NA	NO
ALG10B	77.4533	-0.125488	0.103161	-1.21643	0.223821	0.500083	NO
CTSV	7.87719	0.334676	0.27513	1.21643	0.223823	NA	NO
DOCK9	837.549	0.122215	0.100494	1.21615	0.223929	0.500225	NO
RNU6-1024P	9.56141	0.379581	0.312135	1.21608	0.223955	NA	NO
ALB	0.742354	-0.740935	0.60935	-1.21594	0.224006	NA	NO
TAF1A-AS1	10.7318	-0.235944	0.194052	-1.21588	0.22403	NA	NO
TBX20	0.389737	1.17189	0.963908	1.21577	0.224073	NA	NO
MIR3671	1.30444	-0.479311	0.394284	-1.21565	0.224119	NA	NO
LINC00486	1.13315	-0.564843	0.464667	-1.21559	0.224142	NA	NO
XKRX	8.76265	-0.341278	0.280769	-1.21551	0.224172	NA	NO
TMEM139-AS1	0.425807	-0.968269	0.796714	-1.21533	0.224241	NA	NO
CEP85	371.323	0.102185	0.0840847	1.21526	0.224267	0.500714	NO
CCDC183	10.8174	0.248509	0.204493	1.21524	0.224274	NA	NO
OXNAD1	1207.7	0.124252	0.102255	1.21511	0.224324	0.500714	NO
RPL3P3	2.62958	0.31651	0.260483	1.21509	0.224333	NA	NO
DIAPH1	10933.6	-0.0700329	0.0576391	-1.21502	0.224357	0.500714	NO
CCDC18-AS1	675.008	0.13667	0.112488	1.21497	0.224376	0.500714	NO
ITGB3	3149.23	-0.261468	0.215213	-1.21492	0.224395	0.500714	NO
BEX2	338.253	0.13833	0.113871	1.21479	0.224446	0.500714	NO
COX4I1	14675.2	0.0877036	0.0721981	1.21476	0.224457	0.500714	NO
FGF14-AS2	6.57365	-0.458119	0.377156	-1.21467	0.224492	NA	NO
FABP2	0.369376	-1.08437	0.89275	-1.21464	0.224505	NA	NO
RPS7P1	109.64	0.128007	0.105388	1.21462	0.224511	0.500714	NO
HMHB1	0.357017	-1.07157	0.882238	-1.2146	0.224518	NA	NO
METTL14	524.123	0.0891798	0.0734273	1.21453	0.224545	0.500714	NO
IL12A-AS1	1.11679	-0.552178	0.45469	-1.21441	0.224593	NA	NO
MYH7B	15.4738	0.183878	0.151416	1.21439	0.224599	NA	NO
HTATSF1	2534.87	0.0312811	0.0257602	1.21432	0.224627	0.500798	NO
MOG	0.468555	-0.827965	0.681863	-1.21427	0.224645	NA	NO
GUK1	4435.31	0.0826036	0.0680336	1.21416	0.224687	0.500835	NO
CPNE8-AS1	5.51342	-0.414144	0.341119	-1.21407	0.22472	NA	NO
THOC2	3049.31	0.075801	0.0624405	1.21397	0.224759	0.500896	NO
FANK1	12.3797	0.304253	0.250641	1.2139	0.224785	NA	NO
RNU1-124P	0.735331	-0.557274	0.459116	-1.2138	0.224825	NA	NO
PPP4R2P2	1.34932	0.47262	0.389388	1.21375	0.224843	NA	NO
LHB	1.07026	0.644037	0.530647	1.21368	0.224869	NA	NO
TH2LCRR	5.40394	0.489155	0.403035	1.21368	0.22487	NA	NO
LINC02574	5.70213	0.386332	0.318327	1.21363	0.224888	NA	NO
SLC10A3	1079.11	-0.0728272	0.0600106	-1.21357	0.224911	0.501066	NO
GAS6-AS1	76.0129	-0.23342	0.192346	-1.21354	0.224924	0.501066	NO
ENPP6	1.72053	-0.651429	0.536827	-1.21348	0.224946	NA	NO
REN	0.349357	-1.63515	1.34751	-1.21346	0.224956	NA	NO
ZRANB2	2002.39	0.106535	0.0877995	1.21339	0.22498	0.501094	NO
CA5BP1	1.41456	0.455552	0.375449	1.21335	0.224995	NA	NO
OCM	17.0168	0.207675	0.171173	1.21325	0.225034	NA	NO
TAMALIN	1224.84	0.246919	0.203529	1.21319	0.225058	0.501168	NO
HARS2	607.155	0.0656301	0.0541127	1.21284	0.22519	0.501365	NO
WTIP	3.33654	0.409176	0.337394	1.21275	0.225224	NA	NO
PXYLP1	231.145	-0.106361	0.0877154	-1.21257	0.225294	0.501497	NO
RPS3AP37	0.215116	1.00644	0.830053	1.21251	0.225319	NA	NO
RAD54L	22.6299	-0.21418	0.176648	-1.21247	0.225334	NA	NO
HNF1A	0.707673	-0.74678	0.615926	-1.21245	0.225339	NA	NO
NCOA4P2	0.234889	0.97621	0.805186	1.2124	0.225358	NA	NO
IFTAP	72.4815	-0.11813	0.0974445	-1.21228	0.225406	0.501533	NO
TSPAN33	2676.57	0.154617	0.127546	1.21224	0.225419	0.501533	NO
RPS25	30078	0.0927924	0.0765556	1.21209	0.225477	0.501533	NO
SSR3	3174.64	-0.0496738	0.0409832	-1.21205	0.225493	0.501533	NO
GAS8-AS1	0.943217	0.628259	0.518371	1.21199	0.225517	NA	NO
PGAP3	510.178	-0.0885902	0.0730971	-1.21195	0.225531	0.501533	NO
GNPTG	1946.62	-0.0650828	0.0537062	-1.21183	0.225577	0.501538	NO
STK11	1597.69	-0.081941	0.067637	-1.21148	0.225711	0.50163	NO
NCL	16947.7	0.0328472	0.0271169	1.21132	0.225774	0.50163	NO
TMEM92-AS1	1.17676	0.705276	0.582243	1.21131	0.225777	NA	NO
LINC02977	243.4	-0.166806	0.13772	-1.2112	0.225818	0.50163	NO
TNFSF8	1908.79	0.119807	0.0989191	1.21116	0.225833	0.50163	NO
PPT1	18247.4	-0.108235	0.0893705	-1.21108	0.225866	0.50163	NO
NOA1	951.637	0.0713322	0.0589183	1.2107	0.226011	0.50163	NO
TIMM17B	898.479	-0.0625787	0.05169	-1.21066	0.226028	0.50163	NO
CDC26	468.02	-0.10152	0.0838562	-1.21065	0.226031	0.50163	NO
AKAP5	107.527	0.168283	0.13901	1.21059	0.226054	0.50163	NO
APIP	467.552	-0.0882071	0.0728758	-1.21038	0.226135	0.50163	NO
CD63-AS1	87.8734	-0.245548	0.202871	-1.21037	0.226138	0.50163	NO
LINC00951	3.57504	-0.452269	0.373675	-1.21033	0.226153	NA	NO
SFMBT2	884.271	0.119076	0.0983954	1.21018	0.226209	0.50163	NO
ITGAX	6097.58	-0.117417	0.0970284	-1.21013	0.22623	0.50163	NO
ZSWIM7	555.937	-0.0834686	0.0689833	-1.20998	0.226286	0.50163	NO
USP4	3779.86	0.0531537	0.0439309	1.20994	0.226303	0.50163	NO
MBP	5493.29	-0.0699254	0.0577954	-1.20988	0.226326	0.50163	NO
GCN1	2069.73	0.0846958	0.0700206	1.20959	0.226438	0.501781	NO
SLC4A1AP	1151.43	0.0455751	0.0376841	1.2094	0.22651	0.501842	NO
PRSS22	3.409	-0.412488	0.341123	-1.2092	0.226584	NA	NO
MIR3161	1.73326	-0.418595	0.346176	-1.2092	0.226588	NA	NO
IGHD1-7	0.511531	0.831629	0.687784	1.20914	0.226608	NA	NO
TNXA	1.62516	-0.569555	0.471061	-1.20909	0.226628	NA	NO
EIF2AK3-DT	61.1293	0.163156	0.134953	1.20898	0.22667	0.502011	NO
CLEC1B	373.304	-0.214482	0.177409	-1.20897	0.226675	0.502011	NO
CRYL1	1080.8	-0.100776	0.0833661	-1.20883	0.226727	0.502028	NO
CHRNA6	1.28929	0.733221	0.606566	1.20881	0.226737	NA	NO
HORMAD2	0.405314	1.06574	0.881701	1.20873	0.226766	NA	NO
UBE2S	496.255	-0.176985	0.146439	-1.20859	0.226819	0.502134	NO
LINC00487	1.48338	0.558073	0.461833	1.20839	0.226899	NA	NO
HNRNPA3	4128.29	-0.0456456	0.0377761	-1.20832	0.226925	0.502204	NO
B4GALT1	5483.1	0.129227	0.106951	1.20828	0.226939	0.502204	NO
TMEM45A	15.6874	-0.272199	0.225284	-1.20825	0.226952	NA	NO
SUB1P3	0.980899	0.491146	0.406525	1.20816	0.226987	NA	NO
TRIM6	5.29745	0.421356	0.348792	1.20805	0.22703	NA	NO
P2RY12	347.195	-0.208355	0.172501	-1.20785	0.227106	0.502475	NO
LINC01638	0.488	2.22715	1.84411	1.20772	0.227157	NA	NO
RPH3AL-AS1	1.86514	0.544977	0.451339	1.20747	0.227252	NA	NO
MIR5192	1.17604	-0.501306	0.415175	-1.20746	0.227256	NA	NO
MIR3680-2	0.630535	-0.643971	0.533441	-1.2072	0.227355	NA	NO
LINC02986	10.8908	-0.308952	0.255928	-1.20718	0.227362	NA	NO
DGAT2	221.508	-0.141735	0.117416	-1.20713	0.227383	0.502992	NO
WASIR2	13.1352	-0.334781	0.277358	-1.20704	0.227418	NA	NO
SKA1	15.8291	-0.319234	0.264561	-1.20665	0.227566	NA	NO
COASY	1666.71	-0.0509871	0.042255	-1.20665	0.227566	0.503059	NO
LASP1NB	89.2404	0.141885	0.117587	1.20664	0.227572	0.503059	NO
C1DP1	1.1267	0.711307	0.58951	1.20661	0.227583	NA	NO
GLA	1076.78	-0.0962041	0.0797387	-1.20649	0.227628	0.503059	NO
ANKRD10-IT1	71.2687	-0.123911	0.102709	-1.20643	0.227651	0.503059	NO
METTL25B	378.233	-0.113391	0.0939914	-1.2064	0.227663	0.503059	NO
KLHDC7B	233.778	-0.11405	0.0945412	-1.20636	0.22768	0.503059	NO
H4C9	16.4787	-0.303544	0.25163	-1.20631	0.227697	NA	NO
PABPC1	80230.5	0.0708355	0.0587246	1.20623	0.227728	0.503067	NO
PRELID2P1	1.20991	-0.515886	0.427722	-1.20612	0.22777	NA	NO
SMARCD2	2534.24	0.0491883	0.0407877	1.20596	0.227833	0.503093	NO
P2RX7	577.415	-0.178333	0.147881	-1.20592	0.227849	0.503093	NO
TANGO2	578.644	-0.119927	0.0994534	-1.20586	0.227872	0.503093	NO
CNTNAP2	161.51	-0.380449	0.315561	-1.20563	0.227962	0.503192	NO
MTND4P24	4.87578	0.41562	0.344749	1.20557	0.227983	NA	NO
SPAG5	53.8638	-0.12687	0.105252	-1.20539	0.228051	NA	NO
HSPA1L	68.0572	-0.131899	0.10943	-1.20533	0.228075	0.503277	NO
BCL2L12	174.54	-0.0734118	0.0609077	-1.2053	0.228089	0.503277	NO
YWHAZP6	0.969927	0.404486	0.335595	1.20528	0.228095	NA	NO
AKR1C1	5.82407	0.315903	0.262106	1.20525	0.228107	NA	NO
STYK1	12.4629	-0.377148	0.312957	-1.20511	0.22816	NA	NO
SPSB2	183.47	-0.257745	0.213895	-1.20501	0.2282	0.503424	NO
DPH6	130.896	-0.163899	0.136037	-1.20482	0.228274	0.50349	NO
RPS2P15	0.75252	-0.640443	0.531574	-1.2048	0.228279	NA	NO
MARCKS	4210.98	-0.126456	0.104978	-1.20459	0.22836	0.503582	NO
RPL12P30	1.38792	0.663811	0.551122	1.20447	0.228408	NA	NO
ITGB2	77809.7	-0.0999663	0.082997	-1.20446	0.228413	0.5036	NO
MIR6075	0.76893	0.866347	0.719407	1.20425	0.228493	NA	NO
IGHD6-13	0.942025	-0.430761	0.357737	-1.20413	0.22854	NA	NO
TSC1	621.139	0.0817708	0.0679101	1.2041	0.228549	0.503629	NO
EEPD1	457.361	0.112441	0.0933818	1.2041	0.228552	0.503629	NO
SNORD12B	0.529222	-0.63143	0.524403	-1.20409	0.228554	NA	NO
ASF1B	182.578	-0.225064	0.186918	-1.20408	0.228559	0.503629	NO
ZNF14	500.016	0.177999	0.147876	1.20371	0.228703	0.503849	NO
RN7SL756P	0.410562	-0.85473	0.710159	-1.20358	0.228753	NA	NO
POMC	63.9067	-0.149623	0.124365	-1.20309	0.228941	0.504274	NO
CFP	1180.52	-0.118622	0.0986099	-1.20294	0.228998	0.504303	NO
IRX3	4.88114	-0.48481	0.403067	-1.2028	0.229053	NA	NO
NCAPD3	531.092	-0.0948022	0.0788307	-1.20261	0.229129	0.504493	NO
OR52K2	2.29806	0.487818	0.405677	1.20248	0.229178	NA	NO
CLEC10A	1631.68	-0.160886	0.133818	-1.20228	0.229256	0.504675	NO
RIPK3	236.212	-0.164912	0.137214	-1.20186	0.229419	0.50486	NO
PKP4	336.466	-0.0999803	0.0831962	-1.20174	0.229464	0.50486	NO
ING2-DT	13.1781	0.269634	0.224374	1.20172	0.229473	NA	NO
SCFD2	528.485	-0.115766	0.0963343	-1.20172	0.229474	0.50486	NO
KRT18P4	0.697616	-0.706237	0.587724	-1.20165	0.2295	NA	NO
GLUD2	18.5391	0.168946	0.140604	1.20157	0.229528	NA	NO
LINC01685	2.71533	-0.428546	0.356659	-1.20156	0.229535	NA	NO
CSRNP1	5186.16	0.211628	0.176149	1.20141	0.229591	0.504986	NO
GNB4	1334.75	-0.0957272	0.0796838	-1.20134	0.22962	0.504986	NO
SIX5	2.57333	-0.404538	0.336749	-1.2013	0.229634	NA	NO
KLHL2P1	0.511882	2.20404	1.83479	1.20125	0.229654	NA	NO
LINC02320	2.71461	0.471485	0.392518	1.20118	0.229681	NA	NO
ARHGEF26-AS1	2.27575	0.469985	0.391278	1.20115	0.229692	NA	NO
PRKAB2	257.834	-0.0756484	0.0629854	-1.20105	0.229733	0.505136	NO
SNORA65	5.32243	0.227302	0.189254	1.20104	0.229736	NA	NO
MTHFS	33.4977	-0.164633	0.137097	-1.20084	0.229811	NA	NO
RPL22P16	1.08144	0.513657	0.427775	1.20076	0.229843	NA	NO
LINC03101	1.86334	-0.465985	0.388082	-1.20074	0.229852	NA	NO
POGK	1628.16	-0.0628203	0.0523356	-1.20034	0.230009	0.505645	NO
AMFR	4408.89	0.105851	0.0882088	1.20001	0.230137	0.50572	NO
SMC5	2379.58	0.0558785	0.0465687	1.19992	0.230172	0.50572	NO
GADD45B	4853.77	0.180309	0.150269	1.1999	0.230177	0.50572	NO
RASGEF1C	1.5491	-0.520915	0.434226	-1.19964	0.230279	NA	NO
PABPN1L	2.81403	0.389887	0.325054	1.19945	0.230352	NA	NO
NDUFA7	7.57977	0.241445	0.201297	1.19944	0.230356	NA	NO
RPA4	7.54661	0.383424	0.31967	1.19944	0.230357	NA	NO
BEND3	44.0472	0.144038	0.120121	1.19911	0.230486	NA	NO
CD40	927.583	-0.133292	0.111169	-1.199	0.230527	0.506239	NO
RHOA	15918.3	-0.0625636	0.0521803	-1.19899	0.230532	0.506239	NO
MYOM1	127.428	-0.157303	0.1312	-1.19895	0.230547	0.506239	NO
ARID3A	726.877	-0.0849175	0.0708414	-1.1987	0.230645	0.506357	NO
ZNF547	12.6293	0.228751	0.190867	1.19848	0.230729	NA	NO
GABRR2	11.0065	-0.261529	0.218223	-1.19845	0.230743	NA	NO
RPS18P1	0.670486	-0.722778	0.603393	-1.19786	0.230973	NA	NO
RNU6-123P	1.10308	-0.494383	0.412731	-1.19783	0.230982	NA	NO
RPL21P100	0.383034	0.702307	0.586388	1.19768	0.23104	NA	NO
MPHOSPH8	4740.72	0.0805886	0.0672949	1.19754	0.231094	0.507245	NO
UBE2H-DT	3.29172	0.469377	0.392043	1.19726	0.231205	NA	NO
ZNF548	430.484	0.106181	0.0886866	1.19726	0.231206	0.507392	NO
CCNO-DT	9.4939	0.322056	0.269052	1.197	0.231306	NA	NO
PPP2R2D	1323.25	0.0655433	0.054757	1.19699	0.231312	0.507513	NO
MFN2	3076.77	-0.0767244	0.064107	-1.19682	0.231377	0.507513	NO
ZNF451	1374.29	0.105424	0.0880978	1.19667	0.231436	0.507513	NO
PPA2	1127.01	-0.057225	0.0478207	-1.19666	0.23144	0.507513	NO
LINC01876	5.77029	0.423879	0.354246	1.19657	0.231476	NA	NO
CDC37	4028.1	-0.054359	0.0454336	-1.19645	0.231521	0.507562	NO
HMG20B	1492.73	-0.0699867	0.0584991	-1.19637	0.231552	0.507562	NO
DENND6A-DT	3.51967	0.465823	0.389471	1.19604	0.231681	NA	NO
CIB2	50.3906	-0.126046	0.1054	-1.19588	0.231742	NA	NO
SPDYE5	22.1916	0.290082	0.24259	1.19577	0.231785	NA	NO
LINC03048	2.42135	0.409335	0.342408	1.19546	0.231908	NA	NO
FLI1	5102.48	-0.12467	0.104293	-1.19538	0.23194	0.508315	NO
CXCL5	559.074	0.251448	0.210425	1.19496	0.232104	0.508576	NO
TRAV11	0.390838	1.08038	0.904195	1.19485	0.232144	NA	NO
TSPYL6	0.870771	-0.446369	0.373644	-1.19464	0.23223	NA	NO
HDAC7	1690.76	0.0635972	0.0532384	1.19457	0.232253	0.508701	NO
MPHOSPH6P1	4.31713	-0.4247	0.355529	-1.19456	0.232259	NA	NO
NR2C1	288.334	0.106641	0.089277	1.1945	0.232284	0.508701	NO
SOX12	161.912	-0.0887831	0.0743286	-1.19447	0.232295	0.508701	NO
EMC3	2784.9	0.0928435	0.0777441	1.19422	0.232392	0.508814	NO
ZBTB49	195.029	0.105788	0.0885962	1.19405	0.232458	0.50886	NO
PPFIA1P1	1.03306	0.598939	0.501826	1.19352	0.232666	NA	NO
UBAP2L	2764.79	0.05997	0.0502478	1.19349	0.232679	0.509205	NO
STXBP5-AS1	78.1121	-0.138208	0.115809	-1.19342	0.232705	0.509205	NO
SLC39A14	126.117	-0.138954	0.116445	-1.1933	0.232751	0.509208	NO
TTBK1	1.01546	0.619153	0.518896	1.19321	0.232786	NA	NO
QRSL1	756.211	-0.0854355	0.0716087	-1.19309	0.232834	0.509292	NO
RERE-AS1	10.6268	0.271791	0.227824	1.19299	0.232875	NA	NO
TRAJ16	5.47256	-0.304757	0.255464	-1.19296	0.232886	NA	NO
PCCB	722.227	-0.082958	0.069551	-1.19276	0.232962	0.509471	NO
RBL1	332.588	0.0738119	0.0618954	1.19253	0.233055	0.509578	NO
ZDHHC5	2665.93	0.0661269	0.0554685	1.19215	0.233202	0.509601	NO
RNU6-790P	7.38773	0.408669	0.342806	1.19213	0.23321	NA	NO
ERCC5	103.478	0.120401	0.100997	1.19212	0.233213	0.509601	NO
DBI	2751.74	-0.0938282	0.0787095	-1.19208	0.233229	0.509601	NO
GSDMD	2021.38	-0.0908521	0.0762156	-1.19204	0.233245	0.509601	NO
MORF4L1P5	0.417484	1.72002	1.44298	1.19199	0.233266	NA	NO
QPRT	84.6027	-0.27768	0.232977	-1.19188	0.233309	0.509642	NO
ADCY7	2738.49	-0.0861454	0.0722912	-1.19165	0.2334	0.509744	NO
EXOC3L4	2.32958	-0.493206	0.413891	-1.19163	0.233406	NA	NO
NPM1P26	18.99	0.275124	0.230926	1.19139	0.233499	NA	NO
PAN3	1380.11	0.0813139	0.0682516	1.19139	0.233502	0.509868	NO
RELN	1.21828	-0.59895	0.502765	-1.19131	0.233531	NA	NO
C18orf15	0.950938	0.725862	0.609303	1.1913	0.233536	NA	NO
AEN	609.329	0.117911	0.0989882	1.19116	0.23359	0.509961	NO
TTC9B	4.2515	0.399939	0.335772	1.1911	0.233614	NA	NO
RPL39	18564.2	0.105495	0.0885812	1.19094	0.233678	0.509982	NO
SPIN4-AS1	1.38345	-0.507289	0.425996	-1.19083	0.23372	NA	NO
CD300LF	2484.74	-0.101015	0.0848279	-1.19083	0.233722	0.509982	NO
TBC1D24	89.4794	-0.133122	0.111792	-1.1908	0.233734	0.509982	NO
POU3F3	0.636356	-1.02797	0.863274	-1.19078	0.233741	NA	NO
RPL4	82210.5	0.0849608	0.0713571	1.19064	0.233794	0.510015	NO
ZNF99	0.741161	-0.686067	0.576335	-1.1904	0.233891	NA	NO
TMOD1	44.3511	-0.236696	0.198863	-1.19025	0.233949	NA	NO
MSANTD7	345.742	0.0869404	0.0730444	1.19024	0.233952	0.510261	NO
GPAT2	31.9111	-0.331398	0.278435	-1.19022	0.233961	NA	NO
SEC11B	1.04763	0.524285	0.440594	1.18995	0.234066	NA	NO
RNA5SP324	0.362749	-0.783512	0.658495	-1.18985	0.234104	NA	NO
ELAPOR2	139.801	-0.140314	0.117931	-1.1898	0.234125	0.51054	NO
GRK5-AS1	6.56888	0.4005	0.336797	1.18914	0.234383	NA	NO
TFRC	1772.04	0.10605	0.0891832	1.18912	0.234391	0.511021	NO
RPL17P27	0.362595	1.33961	1.1266	1.18908	0.234409	NA	NO
EMILIN2	6486.49	-0.112032	0.0942319	-1.1889	0.234479	0.511044	NO
GM2A	3460.66	-0.130261	0.109567	-1.18887	0.234491	0.511044	NO
UBE2D3	15371.2	0.0879804	0.0740153	1.18868	0.234567	0.51111	NO
UBE2E4P	1.84768	0.386594	0.325252	1.1886	0.234598	NA	NO
HNRNPA3P15	2.01134	-0.464032	0.390434	-1.1885	0.234635	NA	NO
LDB1	2132.81	0.0499233	0.0420097	1.18838	0.234685	0.511269	NO
PDE4DIPP1	0.486883	-1.39978	1.17791	-1.18835	0.234694	NA	NO
MIDEAS-AS1	45.0694	0.260645	0.219363	1.18819	0.234758	NA	NO
GTF3C2	834.864	-0.0610835	0.0514122	-1.18811	0.234789	0.511398	NO
BEST2	5.49044	-0.385502	0.324491	-1.18802	0.234826	NA	NO
CEACAM8	7.8474	-0.530077	0.446189	-1.18801	0.234829	NA	NO
PSMC1P1	23.3946	0.157374	0.132492	1.1878	0.234914	NA	NO
RNY4P7	0.697808	0.613609	0.516607	1.18777	0.234925	NA	NO
ZNF852	291.469	0.0759836	0.0639798	1.18762	0.234984	0.511693	NO
TTC21B	464.923	0.0788161	0.0663692	1.18754	0.235014	0.511693	NO
ARMCX2	46.2602	-0.25666	0.216164	-1.18734	0.235094	NA	NO
IDH1-AS1	3.63803	0.390941	0.329279	1.18727	0.235123	NA	NO
LINC01730	3.92096	0.346808	0.292121	1.18721	0.235145	NA	NO
EXO5-DT	26.1787	-0.333545	0.280983	-1.18706	0.235203	NA	NO
RPL26L1-AS1	20.9998	-0.302568	0.254896	-1.18702	0.235219	NA	NO
RHOXF1-AS1	4.46993	-0.381207	0.32115	-1.18701	0.235225	NA	NO
PRPF8	8761	0.06149	0.0518152	1.18672	0.235339	0.512302	NO
IMPACT	931.426	-0.086076	0.0725435	-1.18654	0.235407	0.512352	NO
ABLIM3	669.581	-0.238412	0.200968	-1.18632	0.235497	0.512448	NO
IL6ST-DT	15.6884	-0.306539	0.258404	-1.18628	0.235513	NA	NO
RAG1	8.44229	-0.303345	0.255741	-1.18614	0.235566	NA	NO
RNU6-611P	15.4435	0.324907	0.273931	1.18609	0.235588	NA	NO
GPX1P1	292.174	-0.506464	0.427089	-1.18585	0.235681	0.512751	NO
RPL27AP	0.408555	0.720662	0.607911	1.18547	0.23583	NA	NO
HLA-DQA2	2254.61	-0.454597	0.383486	-1.18543	0.235846	0.512983	NO
USO1	1490.45	-0.0898282	0.0757818	-1.18535	0.235878	0.512983	NO
RPS12P26	3.49168	0.339087	0.286117	1.18513	0.235964	NA	NO
USP27X-DT	25.7289	-0.257561	0.217335	-1.18509	0.235981	NA	NO
ZNF460-AS1	16.5295	0.272675	0.230094	1.18506	0.235994	NA	NO
FBXW2	1519.45	-0.0587026	0.0495367	-1.18503	0.236004	0.513159	NO
HTR6	23.3724	0.257702	0.217474	1.18498	0.236025	NA	NO
MYH14	0.512544	0.73986	0.624374	1.18496	0.236032	NA	NO
GALR2	9.15962	0.247587	0.208945	1.18494	0.236042	NA	NO
PROSER2-AS1	5.4059	-0.335071	0.282775	-1.18494	0.236042	NA	NO
TSR3	770.478	-0.0740408	0.0624921	-1.1848	0.236096	0.51326	NO
THOC3-AS1	0.982201	0.720098	0.607792	1.18478	0.236105	NA	NO
ARMCX3	636.64	-0.0990954	0.083657	-1.18455	0.236197	0.513334	NO
NCSTN	3905.72	-0.0796326	0.0672296	-1.18449	0.236221	0.513334	NO
ARX	0.295467	1.03316	0.872278	1.18444	0.236238	NA	NO
RHOT1P2	7.0679	0.488396	0.412397	1.18429	0.2363	NA	NO
MIR4530	0.589342	1.20473	1.01746	1.18406	0.236391	NA	NO
SYNGR3	33.7164	0.209702	0.177109	1.18403	0.236401	NA	NO
SNRPB	3603.18	0.0833505	0.0704019	1.18392	0.236443	0.513638	NO
YKT6	2541.78	0.0815497	0.068882	1.1839	0.236451	0.513638	NO
FAIM2	2.07391	-0.520908	0.440038	-1.18378	0.236501	NA	NO
BCORP1	1.38873	0.894228	0.755454	1.1837	0.236534	NA	NO
UBE2SP1	1.47707	-0.499156	0.42171	-1.18365	0.236553	NA	NO
PHACTR3	8.93324	-0.409472	0.345971	-1.18355	0.236593	NA	NO
MIR1302-9HG	15.0659	0.349041	0.294942	1.18342	0.236642	NA	NO
KLHL8	882.629	-0.0756193	0.0639021	-1.18336	0.236666	0.514006	NO
RPS26P20	1.63541	-0.502943	0.42506	-1.18323	0.236718	NA	NO
TRAV41	53.9805	-0.233834	0.197636	-1.18316	0.236747	NA	NO
SPN	5521.8	-0.146604	0.123958	-1.18269	0.236931	0.514484	NO
FAM90A20	0.398411	0.817734	0.691419	1.18269	0.236932	NA	NO
PRKD3	1948.53	-0.0581476	0.0491739	-1.18249	0.237012	0.514562	NO
IL2RB-AS1	1.14259	-0.556684	0.470893	-1.18219	0.237131	NA	NO
PPP1R15B	3358.66	0.140905	0.119193	1.18215	0.237145	0.514751	NO
CHST12	841.456	-0.0956224	0.0809035	-1.18193	0.237232	0.514837	NO
LINC01736	8.83825	-0.296639	0.250981	-1.18192	0.237238	NA	NO
PTCD3	930.691	0.0802858	0.0679338	1.18183	0.237275	0.514837	NO
TMEM171	8.41351	-0.399103	0.337734	-1.18171	0.237321	NA	NO
LINC02714	1.69866	-0.643121	0.544255	-1.18165	0.237343	NA	NO
HACD4	4117.49	-0.0827961	0.0700717	-1.18159	0.237368	0.51494	NO
FMR1-IT1	25.459	0.49271	0.41701	1.18153	0.237391	NA	NO
AKTIP	423.091	0.081004	0.0685735	1.18127	0.237494	0.515115	NO
NDN	20.453	-0.380327	0.321983	-1.1812	0.237522	NA	NO
CASP4	5268.4	-0.0648789	0.0549364	-1.18098	0.237609	0.515138	NO
PSMD3	1819.59	0.0442886	0.0375058	1.18085	0.237664	0.515138	NO
TRAV4	62.7675	0.162732	0.137811	1.18083	0.23767	0.515138	NO
CUTC	708.198	-0.0585637	0.0496018	-1.18068	0.237731	0.515138	NO
MDGA1	118.882	0.456277	0.386472	1.18062	0.237752	0.515138	NO
NDUFAF4	227.876	0.0861884	0.0730063	1.18056	0.237777	0.515138	NO
MAML3	755.993	-0.104739	0.0887468	-1.1802	0.237922	0.515353	NO
TSEN15P2	0.704492	0.813356	0.689193	1.18016	0.237938	NA	NO
RPL34P21	1.46688	-0.506718	0.429417	-1.18001	0.237995	NA	NO
CCR6	48.5686	0.271015	0.229675	1.17999	0.238002	NA	NO
FTX	411.902	-0.0969944	0.0821994	-1.17999	0.238005	0.515435	NO
SHROOM3	1.33884	0.695565	0.589483	1.17996	0.238017	NA	NO
MYOCD	0.564507	1.91925	1.62678	1.17978	0.238086	NA	NO
SYNCRIP	1875.66	0.0600907	0.0509344	1.17977	0.238093	0.515528	NO
ANKDD1A	114.079	0.169602	0.143774	1.17964	0.238144	0.515539	NO
SPRED3	7.96636	0.340556	0.288721	1.17953	0.238186	NA	NO
CEACAM4	337.993	-0.255635	0.216737	-1.17947	0.238211	0.515586	NO
H2AZ1-DT	5.52705	-0.308758	0.261798	-1.17938	0.238248	NA	NO
NACAD	4.55072	-0.372396	0.315762	-1.17936	0.238256	NA	NO
WWP1P1	0.450173	-0.587059	0.497786	-1.17934	0.238263	NA	NO
PLPPR5-AS1	0.586925	2.62993	2.23001	1.17934	0.238264	NA	NO
PRSS12	0.458965	-1.01242	0.858473	-1.17933	0.238267	NA	NO
IDO1	51.7909	-0.33337	0.282685	-1.1793	0.23828	NA	NO
NUDCD1	298.342	-0.139093	0.117949	-1.17926	0.238296	0.515637	NO
COL9A2	400.418	0.123512	0.104744	1.17918	0.238325	0.515637	NO
KLHL28	655.517	0.0992398	0.0841855	1.17882	0.238469	0.515849	NO
RPS3AP25	4.17901	0.248301	0.210664	1.17866	0.238534	NA	NO
ANGPT1	83.5915	-0.274317	0.232746	-1.17861	0.238552	0.515931	NO
RPS26P3	1.16926	0.488552	0.414543	1.17853	0.238585	NA	NO
RNF122	263.394	0.17137	0.145421	1.17844	0.238621	0.515982	NO
MAP7-AS1	2.76733	-0.449671	0.381601	-1.17838	0.238645	NA	NO
MCM5	1980.64	-0.0492137	0.0417661	-1.17832	0.23867	0.515989	NO
CDK5R2-AS1	1.72407	0.685633	0.581935	1.1782	0.238719	NA	NO
PHETA1	307.891	-0.0812722	0.0689814	-1.17818	0.238727	0.516013	NO
TDRD12	6.66408	0.377633	0.320558	1.17805	0.238777	NA	NO
MAGEE1	181.291	0.1243	0.10552	1.17798	0.238806	0.516088	NO
H3C13	1.81767	0.543411	0.461317	1.17795	0.238815	NA	NO
PRR15-DT	5.29213	-0.337601	0.286667	-1.17768	0.238926	NA	NO
GOLGA8O	25.0722	-0.384721	0.32671	-1.17756	0.238972	NA	NO
GRWD1	634.245	0.0650273	0.0552258	1.17748	0.239004	0.516411	NO
PCBD2	232.812	-0.0892228	0.0757814	-1.17737	0.239047	0.516411	NO
ATP5MFP4	2.5898	0.456743	0.387971	1.17726	0.239092	NA	NO
RPL15P20	0.464613	0.591376	0.502394	1.17712	0.239149	NA	NO
GLIPR2	7413.51	-0.119209	0.101282	-1.17699	0.239199	0.51664	NO
ECI2-DT	5.17546	0.340348	0.289183	1.17693	0.239224	NA	NO
C19orf47	382.394	0.0618226	0.0525318	1.17686	0.239251	0.516655	NO
SCN11A	3.70735	-0.369701	0.314192	-1.17667	0.239326	NA	NO
HTR3A	16.0198	-0.266127	0.22619	-1.17656	0.239369	NA	NO
ZNF816	84.3174	0.125891	0.107	1.17655	0.239375	0.516774	NO
GPS2P1	4.48398	0.403489	0.342958	1.1765	0.239396	NA	NO
EDC4	850.133	0.0836096	0.0710717	1.17641	0.23943	0.516774	NO
HGS	1114	0.0818251	0.0695586	1.17635	0.239456	0.516774	NO
FAM21FP	0.682662	0.64339	0.546994	1.17623	0.239503	NA	NO
ZBED2	23.0819	-0.26584	0.226018	-1.17619	0.239519	NA	NO
CHUK	669.036	0.0618879	0.05262	1.17613	0.239543	0.516774	NO
ACTR8	620.114	0.0578628	0.0491999	1.17608	0.239564	0.516774	NO
GLRX	2818.93	-0.0934137	0.0794308	-1.17604	0.239579	0.516774	NO
RPL4P6	11.3254	0.334799	0.284704	1.17596	0.239613	NA	NO
LINGO2	26.6297	-0.363915	0.309468	-1.17594	0.239619	NA	NO
MCM10	16.3636	-0.258373	0.219724	-1.1759	0.239635	NA	NO
HK1	7420.97	-0.0645012	0.0548565	-1.17582	0.239668	0.516821	NO
POMZP3	212.083	0.168606	0.143402	1.17576	0.239693	0.516821	NO
FIGNL1	177.071	0.115361	0.0981352	1.17553	0.239781	0.516915	NO
RNU6-199P	0.471041	-0.749537	0.637746	-1.17529	0.239879	NA	NO
CCL23	2.49901	-0.419019	0.356527	-1.17528	0.239884	NA	NO
CR2	299.307	-0.256962	0.218644	-1.17525	0.239893	0.51699	NO
VAPA	5256.15	0.0902132	0.0767668	1.17516	0.239931	0.51699	NO
LRMDA	247.419	-0.151349	0.128796	-1.1751	0.239953	0.51699	NO
PPP2R2C	1.00539	0.924407	0.786709	1.17503	0.239983	NA	NO
LINC02261	0.452063	-1.53266	1.30448	-1.17491	0.240029	NA	NO
LINC03076	2.97854	-0.377902	0.321663	-1.17484	0.240058	NA	NO
PHYKPL	1982.39	-0.0848808	0.0722509	-1.17481	0.240072	0.517149	NO
PCDHGB5	7.76102	0.422631	0.359804	1.17462	0.240148	NA	NO
PLA2G4E-AS1	0.617921	0.890499	0.75816	1.17455	0.240174	NA	NO
CBX4	1765.7	0.111883	0.0952599	1.1745	0.240194	0.517294	NO
RPS4X	56246.9	0.09703	0.0826202	1.17441	0.240231	0.517294	NO
NCALD	361.102	-0.130277	0.110942	-1.17428	0.240283	0.517309	NO
DNAI2	7.72384	0.336675	0.286711	1.17427	0.240289	NA	NO
HLA-DOB	299.192	-0.18837	0.160432	-1.17414	0.24034	0.517332	NO
LINC02933	0.476608	0.971322	0.827485	1.17382	0.240466	NA	NO
PCBP2	5668.1	0.07603	0.0647851	1.17357	0.240566	0.517642	NO
SERPINB9	1955.39	0.109867	0.0936195	1.17355	0.240575	0.517642	NO
EDNRB	6.76414	-0.428061	0.364801	-1.17341	0.240631	NA	NO
SLC18A2	34.0036	-0.208152	0.177393	-1.17339	0.240638	NA	NO
GLUD1P3	0.324363	1.78418	1.52054	1.17339	0.24064	NA	NO
SH3BGRL2	1230.15	-0.227054	0.193504	-1.17338	0.240643	0.517689	NO
ATP5PBP1	4.87578	-0.337128	0.287361	-1.17319	0.24072	NA	NO
LRRC28	332.433	-0.0890946	0.0759487	-1.17309	0.24076	0.517841	NO
CCDC148	1.62093	-0.489675	0.417461	-1.17298	0.240803	NA	NO
RBM7	956.292	0.127974	0.109101	1.17298	0.240804	0.517841	NO
DDX39B	1831.25	0.109958	0.0937618	1.17274	0.2409	0.517948	NO
BEAN1-AS1	0.880885	0.588234	0.501816	1.17221	0.241112	NA	NO
AAGAB	1230.19	-0.0473592	0.0404041	-1.17214	0.241141	0.518358	NO
PCYT1B	79.8172	-0.226313	0.193093	-1.17204	0.241182	0.518358	NO
TCEA1	4127.83	-0.0566256	0.048328	-1.17169	0.241321	0.518559	NO
MIR133A1HG	8.01842	0.353896	0.30204	1.17169	0.241323	NA	NO
PITPNM2-AS1	3.15539	-0.45218	0.385933	-1.17166	0.241335	NA	NO
VPS13A-AS1	0.666161	0.810951	0.692177	1.1716	0.241359	NA	NO
MAMLD1	29.7045	0.230194	0.196491	1.17152	0.241388	NA	NO
LZTR1	173.241	0.111575	0.0952461	1.17144	0.241424	0.518681	NO
PDCD2L	39.3241	0.107315	0.0916152	1.17137	0.24145	NA	NO
ARFRP1	757.099	-0.144189	0.123108	-1.17124	0.241504	0.518756	NO
RPL5P6	0.427444	-0.806384	0.688528	-1.17117	0.24153	NA	NO
RNU6-1294P	2.66108	0.449189	0.383576	1.17106	0.241576	NA	NO
GATD1-DT	117.926	-0.161517	0.137935	-1.17097	0.24161	0.518789	NO
BLMH	923.059	0.0625366	0.0534058	1.17097	0.241611	0.518789	NO
TAAR1	0.795576	-0.740017	0.631987	-1.17094	0.241625	NA	NO
NPEPPS	1563.62	0.0594676	0.0507976	1.17068	0.241728	0.518942	NO
ZFP91P1	1.30544	0.607617	0.519038	1.17066	0.241736	NA	NO
ARAP3	382.2	-0.136181	0.116339	-1.17055	0.241779	0.518954	NO
LCMT1-AS2	12.7021	0.434265	0.370994	1.17054	0.241782	NA	NO
WASHC5	1248.85	-0.0840227	0.0717971	-1.17028	0.241889	0.518961	NO
MAP3K14-AS1	164.458	0.137796	0.117752	1.17022	0.241913	0.518961	NO
CAMK1	187.76	-0.178791	0.152787	-1.1702	0.24192	0.518961	NO
NAPB	406.762	0.0977043	0.0835211	1.16982	0.242075	0.519076	NO
ERCC4	226.731	0.0862608	0.0737427	1.16975	0.2421	0.519076	NO
ZNF101P2	0.935087	0.622582	0.53227	1.16967	0.242132	NA	NO
MFSD6	1179.12	0.0693841	0.0593196	1.16967	0.242135	0.519076	NO
SPRY4	0.724532	0.825123	0.70544	1.16966	0.242139	NA	NO
LMLN	59.1396	-0.175074	0.149684	-1.16962	0.242154	NA	NO
RBFA	145.515	-0.0979136	0.0837144	-1.16961	0.242156	0.519076	NO
RNF20	1722.07	-0.0771539	0.0659771	-1.1694	0.242241	0.51916	NO
CCDC192	2.1216	0.378837	0.323996	1.16926	0.242297	NA	NO
TMPO	3653.89	0.0539616	0.0461589	1.16904	0.242387	0.519242	NO
SRMS	5.44511	-0.315841	0.270187	-1.16897	0.242414	NA	NO
LDAH	235.295	-0.127715	0.109262	-1.16888	0.24245	0.519242	NO
ALYREF	1840.48	0.0742613	0.0635332	1.16886	0.242461	0.519242	NO
EMCN	2.32165	-0.57303	0.490249	-1.16886	0.242461	NA	NO
PRRG4	489.227	-0.148833	0.127332	-1.16885	0.242463	0.519242	NO
GPR143	8.25596	-0.293468	0.25115	-1.1685	0.242606	NA	NO
RN7SL354P	0.391236	-1.00171	0.857387	-1.16832	0.242676	NA	NO
ZNF567-DT	51.3762	0.130202	0.111468	1.16806	0.242783	NA	NO
CFAP221	0.919881	1.68163	1.43984	1.16792	0.242838	NA	NO
MORF4L1P1	86.1281	0.0892321	0.0764158	1.16772	0.24292	0.52002	NO
MARCHF8	2195.46	0.0601539	0.0515149	1.1677	0.242928	0.52002	NO
SEPTIN4	114.191	-0.196494	0.168287	-1.16761	0.242963	0.52002	NO
RNU7-12P	3.88321	0.380573	0.325962	1.16754	0.242994	NA	NO
LRRC17	2.51442	0.440267	0.377137	1.16739	0.243053	NA	NO
KLF5	101.987	0.182097	0.156005	1.16725	0.243108	0.520233	NO
NRBF2P6	3.16761	-0.327533	0.280621	-1.16717	0.243141	NA	NO
JAKMIP2	115.383	-0.217123	0.186037	-1.1671	0.243171	0.520268	NO
LINC00462	0.788849	0.585456	0.50172	1.1669	0.243251	NA	NO
ASB16	4.66124	0.285001	0.244289	1.16665	0.24335	NA	NO
ZNF524	506.718	-0.0840279	0.0720258	-1.16664	0.243357	0.520568	NO
DDX10P1	4.99645	0.471955	0.404587	1.16651	0.243409	NA	NO
SNX30-DT	2.00798	0.473187	0.405676	1.16642	0.243446	NA	NO
LINC02764	1.56007	0.581283	0.498392	1.16632	0.243487	NA	NO
ZBTB47-AS1	55.3898	0.327284	0.280667	1.16609	0.243577	NA	NO
LINC00656	4.42159	-0.367134	0.314872	-1.16598	0.243624	NA	NO
EIF4A2	11449.8	0.0577977	0.049586	1.16561	0.243774	0.521362	NO
TPTE2	1.58007	0.492143	0.422268	1.16548	0.243827	NA	NO
RPS6KA4	2156.63	-0.0972503	0.0834468	-1.16542	0.24385	0.521397	NO
RNU6-945P	0.623463	0.719344	0.617332	1.16525	0.243919	NA	NO
AZIN1	4979.92	0.0836592	0.0717966	1.16522	0.243928	0.521397	NO
ITFG2	882.942	-0.0741924	0.0636723	-1.16522	0.243928	0.521397	NO
PLA2G12AP1	0.590059	1.28077	1.09925	1.16513	0.243965	NA	NO
THOP1	524.041	-0.0637903	0.0547569	-1.16497	0.24403	0.521517	NO
ECRG4	10.5508	0.240315	0.206289	1.16494	0.244042	NA	NO
HHIPL2	0.597991	-0.735329	0.631232	-1.16491	0.244055	NA	NO
CARD8	2320.78	-0.109602	0.094091	-1.16486	0.244077	0.52152	NO
CLCN2	22.8333	0.137745	0.118282	1.16454	0.244204	NA	NO
S100A16	0.968416	1.0115	0.868644	1.16446	0.244236	NA	NO
TMED5	2694.77	0.0832247	0.0714713	1.16445	0.244242	0.521773	NO
TOX4P1	1.46627	0.483489	0.415232	1.16438	0.244269	NA	NO
SLC25A19	127.565	-0.0954441	0.0819874	-1.16413	0.244371	0.52195	NO
NPM1P46	4.76811	0.267656	0.229967	1.16389	0.244469	NA	NO
EFHD2	15316.6	-0.0776075	0.0666803	-1.16387	0.244475	0.521958	NO
PEX1	307.509	0.081789	0.0702761	1.16382	0.244496	0.521958	NO
AKR7A2P1	0.530059	-0.637318	0.547609	-1.16382	0.244497	NA	NO
RGMB-AS1	1.52229	0.565288	0.485724	1.16381	0.244503	NA	NO
TBC1D3L	32.2044	0.248579	0.213604	1.16373	0.244531	NA	NO
ATP5MK	1149.86	-0.0823748	0.0707856	-1.16372	0.244537	0.521958	NO
FUT8-AS1	7.00761	-0.282758	0.242987	-1.16368	0.244555	NA	NO
SATB1	4165.15	0.0941009	0.0808658	1.16367	0.244558	0.521958	NO
YTHDF2P1	1.73313	0.449811	0.386572	1.16359	0.244591	NA	NO
MIR7107	0.832661	-0.68938	0.592484	-1.16354	0.24461	NA	NO
HSD3B7	13.8553	-0.202922	0.174401	-1.16354	0.24461	NA	NO
ZKSCAN8P1	9.32181	0.300382	0.258212	1.16332	0.244701	NA	NO
RGS9BP	0.747737	-0.605483	0.520593	-1.16306	0.244804	NA	NO
COX6A1P2	7.11239	-0.193915	0.166734	-1.16302	0.24482	NA	NO
PAXIP1-DT	247.886	-0.150951	0.129811	-1.16285	0.24489	0.52235	NO
RPL7AP20	5.73992	-0.364008	0.313043	-1.1628	0.244909	NA	NO
XIRP2	6.84522	-0.448607	0.3858	-1.1628	0.244912	NA	NO
RBM25-AS1	5.70283	-0.334922	0.288035	-1.16278	0.244917	NA	NO
TBC1D20	1110.59	0.0553919	0.0476386	1.16275	0.244931	0.52235	NO
MAP3K21	95.4897	0.151563	0.130358	1.16267	0.244964	0.52235	NO
ZBTB25	552.923	0.0938123	0.0806988	1.1625	0.245033	0.52235	NO
TRIM7	85.1657	-0.167507	0.144094	-1.16249	0.245038	0.52235	NO
UBTD1	340.428	0.147913	0.127245	1.16242	0.245063	0.52235	NO
PDE7A	1560.45	-0.111205	0.0956668	-1.16242	0.245065	0.52235	NO
WDFY3-AS2	15.6677	-0.242606	0.20879	-1.16196	0.245251	NA	NO
KCNJ15	73.5416	0.247183	0.212742	1.16189	0.24528	0.522664	NO
TES	4157.79	0.0607586	0.0522956	1.16183	0.245304	0.522664	NO
FAM192BP	3.08337	-0.331077	0.285037	-1.16152	0.24543	NA	NO
CYP19A1	2.30838	0.566942	0.488118	1.16149	0.245445	NA	NO
BIRC3	3880.92	0.108631	0.0935277	1.16148	0.245445	0.522849	NO
CASP3	666.222	0.112902	0.097213	1.16139	0.245483	0.522849	NO
TRAV5	39.9135	0.315159	0.271373	1.16135	0.2455	NA	NO
COLGALT2	58.3026	0.272793	0.234937	1.16113	0.245588	NA	NO
TNFSF14	206.989	0.185107	0.159443	1.16096	0.245659	0.52301	NO
HDGF	6997.14	0.0923487	0.0795487	1.16091	0.245679	0.52301	NO
RNU6-268P	2.12697	0.357642	0.308072	1.16091	0.24568	NA	NO
MTIF2	828.701	0.0414347	0.035693	1.16086	0.245697	0.52301	NO
OTUD6B-AS1	624.883	-0.0633992	0.0546252	-1.16062	0.245796	0.523124	NO
H2AZP3	1.87862	0.481051	0.414616	1.16023	0.245954	NA	NO
RPS27A	41748	0.0932307	0.0803638	1.16011	0.246005	0.523407	NO
DYM-AS1	4.56221	-0.356116	0.306983	-1.16005	0.246028	NA	NO
TP53BP1	491.169	0.095654	0.0824854	1.15965	0.246193	0.523407	NO
RAI1-AS1	1.21699	0.617377	0.532401	1.15961	0.246208	NA	NO
XCL1	60.7541	0.202275	0.174436	1.15959	0.246215	0.523407	NO
TNIK	776.538	0.0964826	0.083205	1.15958	0.246221	0.523407	NO
LINC00677	5.39635	0.392111	0.338164	1.15953	0.246241	NA	NO
RNU7-19P	0.857798	-0.57509	0.495989	-1.15948	0.24626	NA	NO
ATP11A	2369.24	-0.0927483	0.0799945	-1.15943	0.24628	0.523407	NO
SPDYE4	0.961321	-0.580257	0.500504	-1.15935	0.246315	NA	NO
LINC02469	1.27381	0.658725	0.568204	1.15931	0.246329	NA	NO
RAB28	382.805	-0.0643942	0.0555536	-1.15914	0.2464	0.523407	NO
BOLA3	46.5799	-0.0998365	0.0861327	-1.1591	0.246415	NA	NO
PNKP	857.87	0.071107	0.0613523	1.15899	0.246458	0.523407	NO
CHMP4B	4796.74	0.101539	0.0876174	1.15889	0.2465	0.523407	NO
DMXL2	1896.17	-0.115627	0.0997903	-1.1587	0.246578	0.523407	NO
YJU2	759.499	0.0707571	0.0610671	1.15868	0.246587	0.523407	NO
ACP1	2698.58	0.0605066	0.0522227	1.15862	0.246609	0.523407	NO
S100A1	1.72862	-0.4732	0.408417	-1.15862	0.246611	NA	NO
DGKA	2321.61	0.104145	0.0898972	1.1585	0.246662	0.523407	NO
RWDD4P2	87.8047	-0.0996202	0.0859919	-1.15848	0.246667	0.523407	NO
BMP6	452.065	-0.217241	0.187523	-1.15848	0.246668	0.523407	NO
USP27X	114.709	0.152011	0.131223	1.15842	0.246691	0.523407	NO
PHLDA1	109.459	0.226649	0.195662	1.15837	0.246713	0.523407	NO
OSBPL10	498.306	-0.198928	0.171731	-1.15837	0.246713	0.523407	NO
MTCO2P33	2.88149	-0.363736	0.314018	-1.15833	0.24673	NA	NO
GRIFIN	0.824931	-0.557237	0.481096	-1.15827	0.246755	NA	NO
ZBTB44-DT	9.31435	0.247622	0.213861	1.15787	0.246919	NA	NO
SYNE1	3249.56	0.0889714	0.0768444	1.15781	0.246941	0.523791	NO
RPL10P1	0.455516	0.612877	0.529351	1.15779	0.246951	NA	NO
RNU6-789P	0.388715	-0.918947	0.793824	-1.15762	0.247019	NA	NO
ASF1A	451.932	0.080575	0.0696051	1.1576	0.247026	0.523856	NO
TMC1	5.10643	-0.448557	0.387508	-1.15754	0.247051	NA	NO
AURKB	30.1588	-0.25056	0.216461	-1.15753	0.247055	NA	NO
TRMT1L	243.027	-0.182553	0.157723	-1.15742	0.247099	0.523856	NO
EMC8	583.257	0.0429856	0.0371398	1.1574	0.24711	0.523856	NO
PALB2	260	0.0700091	0.0604973	1.15723	0.24718	0.523907	NO
USP12P2	0.445595	-0.77742	0.671855	-1.15712	0.247222	NA	NO
MAML1	913.216	0.0518387	0.0448009	1.15709	0.247236	0.523928	NO
YPEL5	11125.4	0.148366	0.12824	1.15694	0.247296	0.523956	NO
RPS26P21	7.61136	0.404203	0.349378	1.15692	0.247304	NA	NO
ACER1	11.2928	0.265347	0.229374	1.15683	0.247341	NA	NO
ANKRD63	1.34389	0.631386	0.545791	1.15683	0.247343	NA	NO
ACLY	3488.54	-0.0695687	0.0601408	-1.15676	0.247369	0.524014	NO
BRCA1	109.195	-0.209073	0.180776	-1.15653	0.247464	0.524117	NO
LINC02078	0.38727	1.1905	1.02946	1.15643	0.247505	NA	NO
CLDN10	0.481154	-0.743726	0.643227	-1.15624	0.247583	NA	NO
CPNE6	0.678887	-0.737105	0.637533	-1.15618	0.247606	NA	NO
TMEM183AP6	0.249572	-1.23555	1.06888	-1.15593	0.247709	NA	NO
IER5	6764.21	0.152067	0.131557	1.1559	0.24772	0.524562	NO
MMP9	52.8805	0.24536	0.212295	1.15575	0.247784	NA	NO
YRDC	534.776	0.101725	0.0880287	1.15558	0.247851	0.524697	NO
TRIM63	0.72499	-0.78727	0.68131	-1.15552	0.247876	NA	NO
SAMM50	1047.81	-0.0434188	0.037575	-1.15552	0.247876	0.524697	NO
OR51R1P	0.705465	0.642756	0.556271	1.15547	0.247897	NA	NO
WAPL-DT	5.23927	-0.331962	0.2873	-1.15546	0.247904	NA	NO
CAV2	51.855	-0.280697	0.242982	-1.15522	0.248002	NA	NO
PGA3	1.82399	-0.660645	0.571975	-1.15502	0.24808	NA	NO
GRPEL1	1738.55	0.103386	0.0895139	1.15497	0.248101	0.524976	NO
MKNK1	1080.74	0.0530151	0.0459063	1.15485	0.24815	0.524976	NO
SUGT1P1	0.646005	1.39579	1.2087	1.15479	0.248178	NA	NO
MRPS7	1240.39	-0.0466515	0.0404048	-1.1546	0.248252	0.524976	NO
NPAS2	19.584	-0.204822	0.177421	-1.15444	0.248318	NA	NO
COX5BP6	2.85117	-0.397965	0.344753	-1.15435	0.248358	NA	NO
PCBP4	237.703	0.097373	0.084356	1.15431	0.248373	0.524976	NO
SAR1B	1036.78	0.0814412	0.070554	1.15431	0.248373	0.524976	NO
DNAJC11	634.149	-0.0688301	0.0596291	-1.1543	0.248375	0.524976	NO
RHOQ	1660.39	-0.0812963	0.0704292	-1.1543	0.248378	0.524976	NO
BCL2L2	218.873	-0.137361	0.119	-1.1543	0.248378	0.524976	NO
MTND5P24	0.390415	1.27348	1.10334	1.1542	0.248418	NA	NO
PNMA1	1135.38	-0.0770198	0.0667393	-1.15404	0.248484	0.525012	NO
WDR5B-DT	67.4226	0.151687	0.131441	1.15403	0.248488	0.525012	NO
TOMM20L	4.16841	-0.318718	0.276191	-1.15397	0.24851	NA	NO
GOT2P6	1.45489	-0.402064	0.348421	-1.15396	0.248517	NA	NO
SCPPPQ1	0.410299	-0.996115	0.863229	-1.15394	0.248525	NA	NO
LINC02809	0.923155	-0.518236	0.449128	-1.15387	0.248553	NA	NO
RNU6-589P	0.335017	0.890059	0.771398	1.15383	0.248572	NA	NO
CELF3	1.08201	0.564067	0.48887	1.15382	0.248575	NA	NO
FAM89A	79.3753	-0.12116	0.105019	-1.1537	0.248624	0.525202	NO
OCA2	0.884724	-0.700778	0.607501	-1.15354	0.248688	NA	NO
RLN3	1.86252	0.469788	0.407338	1.15331	0.248783	NA	NO
CA5B	814.485	0.0982261	0.0851729	1.15326	0.248806	0.525321	NO
UHRF2	1025.32	0.0914405	0.0792922	1.15321	0.248825	0.525321	NO
RGS6	208.615	-0.213629	0.185252	-1.15318	0.248837	0.525321	NO
INHCAP	0.477668	0.794381	0.688878	1.15315	0.248849	NA	NO
IPMK	634.534	-0.122537	0.106267	-1.15311	0.248865	0.525321	NO
RPL36P14	1.05338	0.40273	0.349256	1.15311	0.248866	NA	NO
OLFML2B	47.4757	-0.305702	0.265112	-1.1531	0.248869	NA	NO
YBX1P10	34.5961	0.209937	0.182087	1.15295	0.248932	NA	NO
CYP3A7	0.939524	0.655259	0.56834	1.15293	0.248937	NA	NO
SPIRE1	95.2678	0.160849	0.139545	1.15267	0.249044	0.525581	NO
LINC00863	122.803	0.108449	0.0940917	1.15258	0.249081	0.525581	NO
LINC00628	0.389208	1.75148	1.51965	1.15256	0.249091	NA	NO
NUTM1	0.562691	-0.767547	0.665979	-1.15251	0.249112	NA	NO
SHF	29.9817	-0.142252	0.123472	-1.15209	0.249282	NA	NO
SMAD1-AS2	0.475406	-0.653083	0.566877	-1.15207	0.249292	NA	NO
EIF2AK1	5449.47	0.0848107	0.0736289	1.15187	0.249376	0.526104	NO
RBM5-AS1	60.2736	0.323838	0.281171	1.15175	0.249424	0.526109	NO
RPS15AP1	25.3825	0.149474	0.129783	1.15172	0.249436	NA	NO
LINC02664	3.25438	-0.465675	0.404353	-1.15165	0.249463	NA	NO
TMED7	1946.58	0.113548	0.098602	1.15157	0.249496	0.526163	NO
SLC25A47P1	0.985868	0.540737	0.469596	1.1515	0.249528	NA	NO
UQCRB-AS1	0.604889	-0.771069	0.669725	-1.15132	0.2496	NA	NO
ZNF775-AS1	0.991933	-0.543908	0.472437	-1.15128	0.249617	NA	NO
RPL30P7	0.40654	0.720697	0.626124	1.15105	0.249713	NA	NO
MTMR14	4040.19	0.0587121	0.051013	1.15092	0.249763	0.526584	NO
LINC01258	0.347705	1.02846	0.893623	1.15089	0.249776	NA	NO
RNA5SP354	0.445972	-0.833173	0.723995	-1.1508	0.249815	NA	NO
DUSP2	2874.51	0.155187	0.134856	1.15076	0.249832	0.526584	NO
AKNA	6281.4	0.073371	0.0637593	1.15075	0.249835	0.526584	NO
OR52P1	1.06594	0.709765	0.616816	1.15069	0.249859	NA	NO
CD300LD-AS1	309.505	-0.471604	0.409931	-1.15045	0.24996	0.52675	NO
LINC02848	9.52913	-0.287973	0.250335	-1.15035	0.249998	NA	NO
SYDE2	47.8329	0.180293	0.156746	1.15023	0.250051	NA	NO
RAPGEF1	6937.79	0.0767794	0.0667566	1.15014	0.250086	0.526918	NO
FMO3	0.638578	0.633216	0.550616	1.15001	0.250138	NA	NO
CD2AP-DT	6.11241	-0.301581	0.262297	-1.14977	0.250239	NA	NO
MBD1	1530.1	0.0505734	0.0439875	1.14972	0.250258	0.527104	NO
ACMSD	3.0299	-0.366391	0.318692	-1.14967	0.250279	NA	NO
LINC02569	8.81784	0.273345	0.237773	1.1496	0.250307	NA	NO
FCER2	1236.48	-0.171634	0.1493	-1.14959	0.250314	0.527104	NO
H2BC13	4.25028	-0.399622	0.347632	-1.14955	0.250328	NA	NO
DHFR	479.454	-0.131779	0.114651	-1.1494	0.250392	0.527104	NO
FLRT2	0.353809	0.965782	0.840253	1.14939	0.250394	NA	NO
NRBF2	930.971	0.104977	0.091333	1.14939	0.250396	0.527104	NO
UQCC6	66.2154	-0.114755	0.0998425	-1.14936	0.250407	0.527104	NO
METTL15P1	0.6484	1.34334	1.16881	1.14933	0.250422	NA	NO
VSNL1	0.60975	0.626147	0.544853	1.1492	0.250473	NA	NO
PCHILR	7.12721	-0.414411	0.360611	-1.14919	0.250477	NA	NO
FBL	6055.12	0.0709003	0.061696	1.14919	0.250478	0.527144	NO
OR2T33	0.312374	1.25337	1.09072	1.14911	0.250509	NA	NO
WWP1-AS1	8.96468	-0.23583	0.205262	-1.14892	0.250588	NA	NO
SLC22A4	165.324	0.154463	0.134444	1.14891	0.250595	0.527144	NO
PHF5A	909.731	0.103616	0.0901899	1.14887	0.250611	0.527144	NO
EXOC1	532.492	-0.0670633	0.0583735	-1.14886	0.250612	0.527144	NO
WNT16	23.8735	-0.243543	0.212048	-1.14853	0.25075	NA	NO
TRAV23DV6	62.5568	0.225563	0.196408	1.14844	0.250787	0.527414	NO
OR7E128P	2.84746	0.423459	0.368734	1.14841	0.250799	NA	NO
RPL23AP75	0.523403	0.659498	0.57429	1.14837	0.250816	NA	NO
RN7SL182P	0.588532	-0.653209	0.56883	-1.14834	0.250829	NA	NO
CD2BP2-DT	52.4321	0.18508	0.161174	1.14832	0.250835	NA	NO
GRIN2A	0.983546	-0.574498	0.500402	-1.14807	0.250938	NA	NO
AIRIM	166.514	0.0930753	0.0810842	1.14788	0.251016	0.527782	NO
PNOC	122.896	-0.174723	0.152228	-1.14777	0.251064	0.527782	NO
HSPA8P5	5.55452	-0.307968	0.268323	-1.14775	0.251072	NA	NO
GREP1	0.754012	0.823342	0.717372	1.14772	0.251084	NA	NO
ADD1	8505.34	-0.0783454	0.0682647	-1.14767	0.251104	0.527782	NO
PGLYRP1	8.12608	0.509648	0.444085	1.14764	0.251119	NA	NO
SPTB	231.137	0.291439	0.25397	1.14753	0.251161	0.527782	NO
CCN3	12.6888	0.368963	0.321587	1.14732	0.251249	NA	NO
ADAM17	1463.74	0.0680972	0.0593569	1.14725	0.251278	0.527782	NO
SLC25A5P2	1.01778	-0.505963	0.441033	-1.14722	0.25129	NA	NO
NCAPH2	942.123	0.0582477	0.0507762	1.14715	0.251322	0.527782	NO
RN7SL448P	1.18241	0.529102	0.461275	1.14704	0.251364	NA	NO
IFT46	139.368	-0.0899265	0.0784024	-1.14699	0.251387	0.527782	NO
EEF1A1P11	69.5325	0.106568	0.0929116	1.14698	0.251388	0.527782	NO
GLB1L	206.96	-0.184339	0.160733	-1.14686	0.251438	0.527782	NO
PLAGL1	401.634	-0.0874075	0.0762188	-1.1468	0.251465	0.527782	NO
LHPP	751.865	-0.088042	0.0767733	-1.14678	0.251473	0.527782	NO
RN7SL825P	0.655492	0.662963	0.578143	1.14671	0.251501	NA	NO
ZNF664	1149.07	-0.06415	0.0559465	-1.14663	0.251534	0.527811	NO
SNORD82	0.565913	-0.666603	0.581416	-1.14652	0.251581	NA	NO
FRMPD1	1.37537	0.58752	0.512511	1.14636	0.251648	NA	NO
TBP	320.091	0.0757002	0.0660363	1.14634	0.251654	0.527911	NO
CFLAR	4474.27	0.0465284	0.040592	1.14624	0.251694	0.527911	NO
RBM38-AS1	135.258	0.143256	0.124986	1.14618	0.251721	0.527911	NO
RPL21P137	1.22713	-0.486891	0.424909	-1.14587	0.251849	NA	NO
FYB1	19133.1	-0.0828975	0.0723458	-1.14585	0.251857	0.528099	NO
FLII	7289.98	-0.0796124	0.0694958	-1.14557	0.251972	0.528243	NO
ZNF667-AS1	44.0331	-0.15111	0.131908	-1.14557	0.251974	NA	NO
NPIPA1	53.0223	0.149858	0.130832	1.14542	0.252033	NA	NO
ADAMTS6	44.4952	-0.203066	0.177305	-1.14529	0.252089	NA	NO
MMS22L	205.511	0.0768831	0.0671343	1.14521	0.252121	0.528456	NO
SESTD1	1193.08	0.0922957	0.0806003	1.1451	0.252167	0.528456	NO
PTAFR	5620	-0.130898	0.114337	-1.14484	0.252276	0.528531	NO
ZDHHC13	198.647	-0.177679	0.155237	-1.14457	0.252389	0.528531	NO
SUB1P1	0.360786	1.1234	0.981561	1.14451	0.252413	NA	NO
TLK1P1	0.692976	0.448722	0.392089	1.14444	0.252442	NA	NO
RPS11	56172.4	0.0865297	0.0756112	1.1444	0.252456	0.528531	NO
ST3GAL2	1315.32	-0.0745458	0.0651417	-1.14436	0.252473	0.528531	NO
AKT1	3823.12	-0.0680899	0.0595013	-1.14434	0.252481	0.528531	NO
LINC00582	0.966367	0.721434	0.630449	1.14432	0.252492	NA	NO
SATB1-AS1	293.144	-0.1339	0.117014	-1.14431	0.252495	0.528531	NO
KLHL14	110.246	-0.21009	0.183608	-1.14423	0.252528	0.528531	NO
LSM3	1299.12	-0.0559106	0.0488711	-1.14404	0.252607	0.528542	NO
TMEM214	1201.62	-0.0685038	0.0598814	-1.14399	0.252627	0.528542	NO
DPH3	811.257	-0.0692427	0.0605355	-1.14384	0.252692	0.52858	NO
RNU6-43P	3.25693	0.390142	0.341096	1.14379	0.252711	NA	NO
GNAI2	34614.8	-0.072086	0.0630292	-1.14369	0.252752	0.528608	NO
GRIN2D	16.058	-0.229552	0.20078	-1.1433	0.252915	NA	NO
LINC03009	94.0204	0.115824	0.101309	1.14327	0.252925	0.528873	NO
IL7	57.1642	-0.259457	0.226969	-1.14314	0.252981	NA	NO
MAPK3	1220.06	-0.0571556	0.0500054	-1.14299	0.253043	0.529023	NO
SLC67A1-AS	26.2092	0.326182	0.285402	1.14289	0.253085	NA	NO
RPL29P17	1.1565	0.456407	0.399385	1.14277	0.253132	NA	NO
BMPR1AP2	0.356682	-0.871658	0.762871	-1.1426	0.253204	NA	NO
KRT8P5	0.626654	0.73622	0.644458	1.14239	0.253294	NA	NO
ARL4AP5	2.96881	-0.429217	0.375751	-1.14229	0.253333	NA	NO
BLOC1S2	2018.1	0.0683696	0.0598541	1.14227	0.253341	0.529533	NO
LETM1	978.378	0.0478156	0.0418668	1.14209	0.253418	0.529533	NO
MAP3K8	1873.2	0.153056	0.134017	1.14206	0.253428	0.529533	NO
RNVU1-27	25.5304	0.324097	0.283829	1.14187	0.253507	NA	NO
ATRAID	1835.37	-0.0444783	0.0389537	-1.14182	0.253527	0.529645	NO
RPL9P18	1.86124	-0.35923	0.314643	-1.14171	0.253575	NA	NO
FAM219B	220.189	-0.0842923	0.0738312	-1.14169	0.253583	0.529663	NO
SHC4	2.13384	0.458093	0.401281	1.14157	0.253631	NA	NO
EXOC2	1048.34	0.0664696	0.0582282	1.14154	0.253647	0.5297	NO
PRADC1P1	6.26571	-0.349158	0.305915	-1.14135	0.253722	NA	NO
ZNF790	62.0536	-0.118031	0.103427	-1.1412	0.253786	0.529891	NO
NCDN	416.019	-0.158154	0.138606	-1.14103	0.253857	0.529942	NO
VDAC1P2	1.22576	-0.438684	0.384492	-1.14094	0.253894	NA	NO
ITPR2	1887.41	-0.0853585	0.0748179	-1.14088	0.253918	0.529964	NO
STARD6	0.84283	0.611639	0.536171	1.14075	0.253972	NA	NO
SH2D1A	937.873	0.0989268	0.0867349	1.14056	0.254051	0.529964	NO
ATG12P1	1.01846	-0.633924	0.555833	-1.14049	0.254081	NA	NO
PLCB2	5221.05	-0.0917202	0.0804256	-1.14043	0.254105	0.529964	NO
IMMP1LP2	0.405835	1.00512	0.881384	1.14039	0.254122	NA	NO
IL6R-AS1	18.0817	0.259486	0.227545	1.14037	0.25413	NA	NO
VTRNA1-3	3.14902	0.444637	0.389951	1.14024	0.254187	NA	NO
SAMD9	1885.03	-0.110486	0.096897	-1.14024	0.254187	0.529964	NO
GATA2	94.4871	-0.200418	0.175769	-1.14023	0.254189	0.529964	NO
TRAV39	22.0864	0.254922	0.223572	1.14022	0.254194	NA	NO
IGKV1-9	161.352	-0.308972	0.270983	-1.14019	0.254208	0.529964	NO
SSU72	4194.81	-0.0538727	0.0472506	-1.14015	0.254225	0.529964	NO
INTU	3.5755	-0.326848	0.286674	-1.14014	0.254228	NA	NO
MIR99AHG	5.36688	-0.384384	0.337142	-1.14012	0.254234	NA	NO
TPRKB	547.582	0.0522999	0.0458754	1.14004	0.254269	0.529964	NO
BBS4	264.23	-0.0775189	0.0679991	-1.14	0.254287	0.529964	NO
KCTD14	1.03197	-0.518774	0.45507	-1.13999	0.254291	NA	NO
ZNF202	261.414	0.0643993	0.0564984	1.13984	0.254352	0.530001	NO
OCEL1	405.714	-0.0946137	0.0830191	-1.13966	0.254427	0.530031	NO
LACTB2	98.5092	-0.161315	0.141556	-1.13958	0.25446	0.530031	NO
C10orf95-AS1	264.459	-0.102651	0.090089	-1.13943	0.254522	0.530063	NO
BCL11B	2490.8	0.114877	0.10083	1.13931	0.254574	0.530074	NO
LINC01678	30.8699	0.242549	0.212907	1.13923	0.254609	NA	NO
ITPR1-DT	8.48635	-0.266607	0.234028	-1.13921	0.254615	NA	NO
AIDA	1399.55	-0.0788078	0.0691883	-1.13903	0.254689	0.530216	NO
INO80-AS1	4.03984	0.457324	0.401559	1.13887	0.254757	NA	NO
GFM1	1094.34	0.0470574	0.0413199	1.13886	0.254764	0.530275	NO
SLC12A5	1.35784	0.57541	0.505259	1.13884	0.254769	NA	NO
TAS2R63P	1.27375	-0.510668	0.448434	-1.13878	0.254794	NA	NO
SMIM36	1.25565	0.586253	0.514812	1.13877	0.254799	NA	NO
DEGS2	10.3826	-0.334203	0.293505	-1.13866	0.254844	NA	NO
ADGRA3	48.386	-0.186106	0.163457	-1.13856	0.254885	NA	NO
RGS10	3692.73	0.106527	0.0935658	1.13852	0.254903	0.53042	NO
APEX2	556.425	-0.0814521	0.0715518	-1.13837	0.254967	0.53042	NO
ANO7L1	2.41141	-0.455061	0.399763	-1.13833	0.254983	NA	NO
SHMT2	1985.32	-0.0763266	0.0670523	-1.13831	0.254989	0.53042	NO
ZNF536	0.947946	-1.34194	1.17889	-1.1383	0.254995	NA	NO
MAP2K6	638.547	-0.112805	0.0991046	-1.13824	0.255021	0.53042	NO
RN7SL430P	0.933311	-0.63319	0.556327	-1.13816	0.255053	NA	NO
FOXM1	47.2254	-0.254912	0.224001	-1.13799	0.255124	NA	NO
NAGPA	1002.47	-0.0505242	0.0444041	-1.13783	0.255192	0.53068	NO
EPB41L3-AS1	1.30613	0.609336	0.535543	1.13779	0.255208	NA	NO
TSPAN14	6777.47	0.0821664	0.072233	1.13752	0.255321	0.530851	NO
JPH3	1.56752	-0.520539	0.457648	-1.13742	0.255361	NA	NO
PPP3CB-AS1	273.493	-0.0798035	0.0701754	-1.1372	0.255455	0.53091	NO
TMCC2	235.548	0.197689	0.173849	1.13713	0.255484	0.53091	NO
QNG1	194.078	-0.194789	0.171301	-1.13712	0.25549	0.53091	NO
LINC02649	18.0686	-0.229919	0.202215	-1.137	0.255537	NA	NO
NDUFS4	816.427	-0.0716756	0.0630526	-1.13676	0.255639	0.531122	NO
ALG11	222.174	0.0819882	0.0721324	1.13663	0.255691	0.531134	NO
ASB15-AS1	0.913972	0.824754	0.725626	1.13661	0.255701	NA	NO
CCDC175	25.5667	0.354863	0.31222	1.13658	0.255713	NA	NO
PCGF3	324.366	0.106351	0.0935879	1.13637	0.2558	0.531262	NO
CARMN	0.402777	0.83711	0.73671	1.13628	0.255838	NA	NO
WDR88	8.75796	-0.180362	0.158731	-1.13628	0.255841	NA	NO
UBL4A	1507.42	-0.103037	0.090687	-1.13618	0.255882	0.531331	NO
MGAT4A	2423.75	0.122349	0.107695	1.13607	0.255926	0.531331	NO
MIR623	2.58818	0.44124	0.388409	1.13602	0.255949	NA	NO
LINC02042	1.48298	-0.533906	0.47004	-1.13587	0.25601	NA	NO
HMBOX1	634.499	-0.12141	0.106893	-1.13582	0.256033	0.531455	NO
LINC02901	6.93995	0.362754	0.319435	1.13561	0.25612	NA	NO
FER1L6	0.386738	1.43115	1.26043	1.13544	0.256191	NA	NO
MICOS13	674.209	-0.0564999	0.049762	-1.1354	0.256207	0.531718	NO
ADAMTS14	2.993	-0.436591	0.384587	-1.13522	0.256284	NA	NO
LSM11	56.876	-0.115573	0.101813	-1.13515	0.256313	NA	NO
NFKBIZ	3556.13	0.16046	0.141361	1.13511	0.256331	0.531878	NO
IGSF10	9.23298	0.506644	0.446392	1.13498	0.256385	NA	NO
SHD	14.2144	-0.322484	0.284135	-1.13497	0.256389	NA	NO
GOLGA6B	0.665926	0.659825	0.581393	1.1349	0.256415	NA	NO
MTCYBP18	15.3585	0.253672	0.223531	1.13484	0.256443	NA	NO
SYNCRIPP1	1.02675	-0.399052	0.351644	-1.13482	0.256452	NA	NO
ARHGEF16	1.01484	-0.665651	0.586611	-1.13474	0.256485	NA	NO
SPSB1	88.7239	0.178934	0.157699	1.13466	0.25652	0.532173	NO
SWI5	264.986	-0.105114	0.0926626	-1.13438	0.256636	0.532318	NO
CALHM1	2.11382	-0.362618	0.319709	-1.13421	0.256705	NA	NO
MAN1A2	3937.32	0.0991587	0.0874384	1.13404	0.256778	0.532469	NO
TNFRSF1B	25145.3	-0.104332	0.0920053	-1.13398	0.256803	0.532469	NO
RNA5SP159	0.47521	0.780487	0.688326	1.13389	0.25684	NA	NO
TMEM245	1468.55	0.0619221	0.0546133	1.13383	0.256866	0.532469	NO
FAN1	354.338	0.089639	0.0790637	1.13376	0.256897	0.532469	NO
GPR142	1.74508	-0.637643	0.562425	-1.13374	0.256904	NA	NO
RETREG1-AS1	6.34525	-0.345985	0.305192	-1.13367	0.256935	NA	NO
HSPE1P2	0.685817	0.552903	0.487804	1.13345	0.257024	NA	NO
MSRA	513.869	-0.0742004	0.0654717	-1.13332	0.25708	0.532751	NO
OR56B1	1.27401	0.555775	0.490481	1.13312	0.257163	NA	NO
ZCCHC9	518.049	0.0492732	0.0434909	1.13295	0.257233	0.532971	NO
RNU7-186P	0.489329	0.680443	0.600697	1.13276	0.257316	NA	NO
AANAT	13.6291	-0.257926	0.22772	-1.13264	0.257364	NA	NO
EEF1E1	87.2742	0.0850969	0.0751337	1.13261	0.25738	0.53309	NO
VWF	400.052	-0.250893	0.221528	-1.13256	0.2574	0.53309	NO
TRBV13	35.8183	0.232638	0.205427	1.13246	0.25744	NA	NO
MMP25-AS1	200.498	0.109656	0.0968305	1.13246	0.257442	0.53309	NO
POU6F2	0.34391	-0.998687	0.881904	-1.13242	0.257457	NA	NO
TJP2	18.3951	0.256994	0.226947	1.13239	0.257469	NA	NO
EEF1A1P33	0.623417	0.776076	0.685347	1.13238	0.257473	NA	NO
TAF5	165.216	0.0842551	0.0744068	1.13236	0.257484	0.53309	NO
RPL6P6	1.01534	0.559048	0.493746	1.13226	0.257525	NA	NO
LINC00640	2.09783	-0.441717	0.390129	-1.13223	0.257537	NA	NO
RSKR	119.944	0.114968	0.101544	1.1322	0.257549	0.53309	NO
USP31	175.501	0.0805031	0.0711066	1.13215	0.257573	0.53309	NO
RPSAP4	0.420961	-0.691854	0.611119	-1.13211	0.257588	NA	NO
C14orf119	511.152	-0.126258	0.111544	-1.13191	0.257673	0.533117	NO
MAB21L2	0.464592	-0.739578	0.653403	-1.13189	0.257682	NA	NO
PDE1B	160.703	0.154357	0.136378	1.13183	0.257704	0.533117	NO
FGF13	3.39709	-0.379467	0.33528	-1.13179	0.257721	NA	NO
TBL1XR1	1339.54	-0.0596495	0.0527041	-1.13178	0.257727	0.533117	NO
CCT8L1P	0.674087	-1.07307	0.948211	-1.13168	0.257771	NA	NO
OLA1P1	2.67944	0.281018	0.248333	1.13162	0.257796	NA	NO
LINC01572	11.0795	-0.300388	0.265451	-1.13161	0.257797	NA	NO
LIG3	464.481	-0.0666357	0.058892	-1.13149	0.257849	0.533274	NO
PLXNB3	32.4827	-0.394602	0.348756	-1.13146	0.257863	NA	NO
RPL28P2	0.833568	0.663756	0.586683	1.13137	0.257899	NA	NO
ANKRD53	7.0415	0.303007	0.267845	1.13128	0.257938	NA	NO
GET3	2264.85	-0.0719448	0.0636028	-1.13116	0.257989	0.53343	NO
RETSAT	624.16	-0.11671	0.103184	-1.13109	0.258019	0.53343	NO
TOX4	2122.61	0.0513464	0.0454032	1.1309	0.258098	0.533495	NO
CCDC15-DT	4.16253	-0.40037	0.354073	-1.13076	0.258157	NA	NO
ADGRL1-AS1	72.0014	-0.0963298	0.0851939	-1.13071	0.258176	0.533495	NO
PRMT5-AS1	4.63681	0.3479	0.307683	1.13071	0.258178	NA	NO
ASAH1	14473.6	-0.0862606	0.0762911	-1.13068	0.258191	0.533495	NO
RPS3	68920.9	0.0859067	0.0759903	1.1305	0.258267	0.533555	NO
RPS26P8	0.446956	1.09443	0.96811	1.13048	0.258272	NA	NO
PKN3	55.6327	-0.117487	0.103926	-1.13048	0.258273	NA	NO
IGHV3-62	1.0424	-0.657753	0.581852	-1.13045	0.258288	NA	NO
LINC01151	27.5906	-0.377149	0.333645	-1.13039	0.258313	NA	NO
PCDH12	81.6526	-0.205273	0.181607	-1.13031	0.258344	0.533617	NO
PRDM7	2.05107	-0.446873	0.395366	-1.13028	0.258359	NA	NO
INSM1	0.761368	0.789251	0.698327	1.1302	0.25839	NA	NO
IGHJ1	1.14784	0.461579	0.408426	1.13014	0.258417	NA	NO
ABHD10	653.299	0.0618525	0.05473	1.13014	0.258417	0.533671	NO
SPIRE2	23.6095	0.178206	0.157703	1.13001	0.25847	NA	NO
SPATA2L	296.595	-0.110803	0.0980632	-1.12991	0.258514	0.533773	NO
ATP13A3-DT	18.8824	0.280452	0.248267	1.12964	0.258628	NA	NO
GTF2H5	378.282	-0.098409	0.0871167	-1.12962	0.258635	0.533926	NO
ATP5PF	937.302	-0.0671432	0.0594465	-1.12947	0.258698	0.533959	NO
ZNF101P1	0.263638	0.817249	0.723709	1.12925	0.258792	NA	NO
PDE6C	6.88094	-0.261348	0.231592	-1.12848	0.259116	NA	NO
TUBA1B-AS1	12.588	-0.162184	0.143722	-1.12845	0.259129	NA	NO
SLC25A12	381.851	-0.0873971	0.0774604	-1.12828	0.259201	0.5349	NO
VPS26A	1448	0.0750207	0.0665038	1.12807	0.259292	0.534967	NO
RNU2-63P	2.6688	1.22991	1.09029	1.12805	0.259298	NA	NO
LINC02482	15.9013	-0.154141	0.136649	-1.12801	0.259317	NA	NO
NACC2	1404.63	-0.103572	0.0918211	-1.12798	0.259328	0.534967	NO
EIF4BP9	0.54094	0.860379	0.762865	1.12783	0.259393	NA	NO
RBM8A	716.121	-0.0922966	0.0818448	-1.1277	0.259446	0.535112	NO
FAUP1	13.4262	0.17105	0.151685	1.12766	0.259462	NA	NO
ZFP69	178.644	-0.166169	0.147377	-1.12751	0.259526	0.535113	NO
MRAS	385.583	-0.188299	0.167009	-1.12748	0.25954	0.535113	NO
TAOK3	4216.94	-0.0583562	0.0517708	-1.1272	0.259656	0.535256	NO
TAF12-DT	5.13337	-0.410346	0.364039	-1.1272	0.259657	NA	NO
PREX2	0.324707	-0.686395	0.609008	-1.12707	0.259713	NA	NO
HUS1B	20.7173	0.17642	0.156534	1.12704	0.259727	NA	NO
MEF2C	2743.48	-0.128653	0.114177	-1.12678	0.259834	0.535465	NO
EDIL3	0.797181	0.683516	0.606644	1.12672	0.259863	NA	NO
SHLD3	213.872	0.158289	0.140488	1.12671	0.259865	0.535465	NO
HBM	4.01985	0.558234	0.495496	1.12662	0.259905	NA	NO
SSRP1	2682.7	-0.0478303	0.0424555	-1.1266	0.259913	0.535465	NO
LINC00222	5.19557	0.427932	0.379871	1.12652	0.259946	NA	NO
PDK2	353.219	-0.0795403	0.0706073	-1.12652	0.259947	0.535465	NO
MS4A4E	48.795	-0.156207	0.138677	-1.12641	0.259992	NA	NO
FAM124A	6.41491	0.363371	0.322618	1.12632	0.26003	NA	NO
ST13P3	1.38056	0.440129	0.39078	1.12628	0.260045	NA	NO
CALCB	3.41492	0.39118	0.347369	1.12612	0.260113	NA	NO
WDR70	995.049	-0.0632735	0.0561914	-1.12604	0.260151	0.535717	NO
HEG1	974.516	-0.0811228	0.0720449	-1.126	0.260164	0.535717	NO
RCC2	2106.69	0.0827641	0.0735177	1.12577	0.260263	0.535796	NO
ARPIN	658.447	-0.272649	0.242206	-1.12569	0.260296	0.535796	NO
HMGN2P32	0.451129	1.72015	1.52827	1.12556	0.260352	NA	NO
PAPPA2	1.28152	1.04525	0.928697	1.1255	0.260376	NA	NO
DORIP1	99.4909	0.0773426	0.0687236	1.12541	0.260413	0.535905	NO
TRBJ2-4	9.9686	-0.198131	0.176062	-1.12535	0.260441	NA	NO
PRXL2C	646.754	0.114224	0.101504	1.12533	0.260451	0.535905	NO
NR6A1	29.1284	-0.253257	0.225059	-1.12529	0.260466	NA	NO
CDHR4	2.21288	0.491462	0.436749	1.12527	0.260473	NA	NO
RPS6KA2-IT1	0.582572	-0.574724	0.510779	-1.12519	0.260509	NA	NO
LINC01786	3.72747	0.384315	0.341587	1.12509	0.260552	NA	NO
MED27	554.803	0.045954	0.0408455	1.12507	0.26056	0.535905	NO
GREM1	0.494633	0.620714	0.551714	1.12507	0.260561	NA	NO
SUDS3	980.936	0.0972086	0.0864038	1.12505	0.260568	0.535905	NO
TMC5	2.43248	-0.398129	0.353896	-1.12499	0.260594	NA	NO
HIBADH	512.991	-0.116639	0.103685	-1.12493	0.260618	0.535905	NO
KCNK10	11.9572	-0.353822	0.314529	-1.12493	0.260621	NA	NO
THOC1	424.24	0.0863093	0.0767264	1.1249	0.260633	0.535905	NO
LINC02972	48.8999	-0.35242	0.313305	-1.12484	0.260655	NA	NO
RRBP1	2133.68	0.0829026	0.0737085	1.12474	0.260701	0.535936	NO
MTATP8P2	8.28724	-0.232999	0.207171	-1.12467	0.26073	NA	NO
INPP4A	2271.51	-0.0978449	0.0870069	-1.12456	0.260774	0.535936	NO
FTH1P2	33.903	0.13369	0.118888	1.1245	0.260801	NA	NO
GK-IT1	2.22793	0.474501	0.421978	1.12447	0.260814	NA	NO
THAP2	123.175	-0.113671	0.1011	-1.12433	0.260871	0.535936	NO
CCDC51	121.753	0.0681694	0.0606314	1.12432	0.260875	0.535936	NO
ARL11	440.864	-0.149234	0.132734	-1.1243	0.260884	0.535936	NO
TRBV7-1	2.88642	0.365263	0.324914	1.12418	0.260936	NA	NO
ABALON	0.402984	-0.820376	0.729769	-1.12416	0.260946	NA	NO
BAHD1	564.225	0.0550075	0.0489348	1.1241	0.260972	0.536019	NO
GPR22	12.8166	0.333577	0.296842	1.12375	0.261118	NA	NO
MIR302CHG	2.30229	-0.456279	0.40611	-1.12353	0.261211	NA	NO
AKT2	2856.39	-0.0513037	0.0456642	-1.1235	0.261226	0.53642	NO
RECQL4	43.5006	-0.136629	0.121614	-1.12347	0.261238	NA	NO
MARCO	1108.01	-0.241658	0.215131	-1.12331	0.261308	0.53642	NO
DSC2	573.551	-0.194716	0.173342	-1.1233	0.261309	0.53642	NO
ZER1	1571.81	0.0641537	0.0571189	1.12316	0.26137	0.536449	NO
PRKCG	1.81039	0.628666	0.559823	1.12297	0.261449	NA	NO
IQCC-AS1	0.444258	0.698162	0.621727	1.12294	0.261463	NA	NO
CALN1	1.15466	0.560736	0.49942	1.12278	0.261533	NA	NO
TRBJ2-3	63.4254	-0.156214	0.139137	-1.12274	0.261548	0.536488	NO
TRBV7-3	73.1965	-0.244204	0.217514	-1.1227	0.261564	0.536488	NO
MMP28	33.6957	-0.243585	0.216982	-1.12261	0.261604	NA	NO
IFIT3	1400.75	0.168158	0.149799	1.12256	0.261623	0.536488	NO
SEC13	2387.88	-0.0370068	0.032968	-1.1225	0.261648	0.536488	NO
LINC01629	0.420078	0.743317	0.662264	1.12239	0.261698	NA	NO
FUBP1	3240.82	0.0919988	0.0819739	1.12229	0.261737	0.536488	NO
YIPF4	1210.23	0.0790847	0.0704689	1.12226	0.26175	0.536488	NO
OSBPL1A	386.315	-0.156372	0.139342	-1.12221	0.261772	0.536488	NO
LINC01278	357.503	-0.111897	0.0997163	-1.12216	0.261796	0.536488	NO
TMEM120A	836.384	-0.0726486	0.0647427	-1.12211	0.261814	0.536488	NO
RNU4-9P	0.283918	1.10581	0.985695	1.12186	0.261923	NA	NO
ALG2	582.751	0.0845813	0.0754013	1.12175	0.26197	0.536709	NO
KAZN	3.97915	0.348461	0.310663	1.12167	0.262003	NA	NO
NHLRC3	480.994	-0.0923865	0.0823781	-1.12149	0.262078	0.536804	NO
NUP62CL	7.20766	0.321305	0.286515	1.12143	0.262107	NA	NO
KXD1	1037.6	-0.0571333	0.0509479	-1.12141	0.262115	0.536804	NO
EEF1A1P4	13.7584	0.177127	0.157963	1.12132	0.262153	NA	NO
ZNF827	327.257	0.1128	0.100597	1.1213	0.262158	0.536804	NO
CMYA5	4.7669	-0.343599	0.306444	-1.12125	0.262183	NA	NO
HDLBP	6437.47	-0.0687986	0.0613623	-1.12119	0.262209	0.536811	NO
LINC02177	0.844823	-0.989069	0.88233	-1.12097	0.262299	NA	NO
SPCS3	4193.9	0.0439266	0.0391931	1.12078	0.262384	0.537072	NO
SPATA18	4.55406	0.394264	0.351853	1.12054	0.262485	NA	NO
RPL36P11	0.380574	0.766974	0.684501	1.12049	0.262507	NA	NO
NF1	933.791	0.0636611	0.0568206	1.12039	0.262549	0.537313	NO
ADPRHL1	14.278	0.211938	0.189188	1.12025	0.262607	NA	NO
SARAF	23037.4	0.0810588	0.0723866	1.1198	0.262797	0.537653	NO
CAPNS1	8945.38	-0.0788576	0.0704227	-1.11978	0.262809	0.537653	NO
ITFG1-AS1	1.41965	-0.415305	0.370889	-1.11976	0.262818	NA	NO
BLCAP	2117.17	0.0472481	0.0421999	1.11963	0.262873	0.537687	NO
LYPD5	6.76314	-0.327791	0.292835	-1.11937	0.262981	NA	NO
CD1C	1485.68	-0.159486	0.142485	-1.11932	0.263002	0.5378	NO
DONSON	86.8132	-0.0957979	0.085597	-1.11917	0.263066	0.5378	NO
TERF1P4	0.509861	0.555563	0.496411	1.11916	0.263073	NA	NO
GIGYF1	839.791	0.0782297	0.0699007	1.11915	0.263075	0.5378	NO
ACBD6	862.335	-0.0676952	0.0604934	-1.11905	0.263118	0.5378	NO
ENPP3	6.55899	-0.282239	0.252231	-1.11897	0.263154	NA	NO
NRGN-AS1	9.77861	0.287735	0.257167	1.11886	0.263198	NA	NO
HPD	17.0682	-0.251517	0.224842	-1.11864	0.263293	NA	NO
RPS15AP30	13.2197	0.45009	0.402358	1.11863	0.263298	NA	NO
ITFG1-AS2	15.7466	-0.267789	0.239393	-1.11862	0.263304	NA	NO
MACROD1	49.893	0.0946552	0.0846209	1.11858	0.26332	NA	NO
MAP1LC3C	1.30722	0.532007	0.475677	1.11842	0.263387	NA	NO
LMAN2L	256.122	-0.221011	0.197637	-1.11826	0.263454	0.5383	NO
ST7	235.582	-0.0861788	0.0770654	-1.11826	0.263458	0.5383	NO
PPIAP83	0.429936	1.07314	0.959773	1.11812	0.263515	NA	NO
ZNF32-AS1	2.08196	0.434275	0.38853	1.11774	0.263679	NA	NO
CCDC92	1299.46	-0.0898127	0.0803564	-1.11768	0.263704	0.538706	NO
NABP2	489.623	-0.0564625	0.0505235	-1.11755	0.263759	0.538722	NO
H2AC25	179.089	0.147731	0.132217	1.11734	0.26385	0.538774	NO
OSBPL9	1612.94	0.0329874	0.029525	1.11727	0.263879	0.538774	NO
ACTN1	4702.17	-0.10078	0.0902199	-1.11705	0.263973	0.538869	NO
OR1F1	0.970715	0.698542	0.625386	1.11698	0.264005	NA	NO
ADAMDEC1	35.4564	-0.201553	0.180447	-1.11697	0.264007	NA	NO
TRGV5P	14.9712	-0.359339	0.321715	-1.11695	0.264017	NA	NO
CARD11-AS1	4.5616	-0.326833	0.292651	-1.1168	0.264079	NA	NO
MMP2-AS1	2.58874	-0.567001	0.507701	-1.1168	0.264079	NA	NO
NDUFS2	2440.24	-0.0428246	0.0383497	-1.11668	0.264129	0.539025	NO
MRPL30	493.104	-0.0542068	0.0485485	-1.11655	0.264188	0.539025	NO
AP5B1	3179.54	0.0980796	0.0878427	1.11654	0.264192	0.539025	NO
MIR648	0.334453	-0.638764	0.572123	-1.11648	0.264216	NA	NO
SNORD6	4.91304	-0.346173	0.310085	-1.11638	0.264259	NA	NO
KCNK12	6.06762	0.27563	0.246902	1.11635	0.264272	NA	NO
RNU6-762P	0.644589	0.68384	0.612573	1.11634	0.264276	NA	NO
PYM1	686.531	0.0477746	0.0427971	1.11631	0.264291	0.539129	NO
RPS24P13	1.02282	0.455563	0.408113	1.11627	0.264309	NA	NO
H1-6	2.8293	0.517297	0.463424	1.11625	0.264314	NA	NO
HAR1A	49.1377	0.140568	0.125936	1.11618	0.264343	NA	NO
GYPB	2.22791	0.612656	0.548909	1.11613	0.264365	NA	NO
MCU	347.806	-0.0878398	0.0787059	-1.11605	0.2644	0.539255	NO
MRPL2	29.0057	0.129986	0.116475	1.116	0.264422	NA	NO
RAB30	1059.97	0.138169	0.12382	1.11588	0.264471	0.539303	NO
ATP5MC2P3	12.0623	-0.320974	0.287716	-1.11559	0.264597	NA	NO
ZNF883	9.23574	-0.25974	0.232837	-1.11555	0.264616	NA	NO
WASHC1	185.609	0.147383	0.132121	1.11551	0.26463	0.539462	NO
RPL13AP6	4.24967	-0.252006	0.225919	-1.11547	0.26465	NA	NO
ELOF1	1628.38	0.0943451	0.0845832	1.11541	0.264674	0.539462	NO
TMEM80	375.286	-0.0910998	0.0816768	-1.11537	0.264692	0.539462	NO
CHMP4BP1	13.8307	-0.267725	0.240069	-1.1152	0.264765	NA	NO
CFAP161	106.593	-0.258007	0.231369	-1.11513	0.264794	0.539552	NO
DUXAP8	3.12516	0.503399	0.451431	1.11512	0.264799	NA	NO
CDHR18P	0.375638	1.15977	1.04007	1.11509	0.264813	NA	NO
CDKAL1	349.461	0.0857583	0.0769102	1.11504	0.264831	0.539552	NO
TRDMT1	281.428	0.059847	0.0536977	1.11452	0.265058	0.53984	NO
LRRC45	337.134	-0.0850151	0.0762813	-1.11449	0.265068	0.53984	NO
NUP93-DT	1.53622	-0.537354	0.4823	-1.11415	0.265215	NA	NO
IGHV3-42	0.614408	-0.574998	0.516112	-1.1141	0.265238	NA	NO
NXT1-AS1	17.3578	0.251402	0.225704	1.11386	0.265341	NA	NO
PHKA1	5.38993	-0.332155	0.298226	-1.11377	0.265379	NA	NO
RPL5	50166.7	0.0837487	0.0751944	1.11376	0.265381	0.540381	NO
MALRD1	1.43885	0.537644	0.482919	1.11332	0.26557	NA	NO
BNIP3P40	2.61361	0.419058	0.376418	1.11328	0.26559	NA	NO
CARHSP1-DT	1.43168	0.481458	0.432524	1.11314	0.26565	NA	NO
INE1	35.452	0.153803	0.138183	1.11304	0.265693	NA	NO
RNU6-720P	0.88431	-0.520827	0.467965	-1.11296	0.265725	NA	NO
MRPS5	122.4	-0.106863	0.0960181	-1.11294	0.265733	0.541001	NO
LINC01485	0.760669	0.709007	0.637147	1.11278	0.265801	NA	NO
VIPR1-AS1	27.2168	0.288795	0.259544	1.1127	0.265836	NA	NO
GPNMB	90.3797	-0.274909	0.247086	-1.1126	0.265879	0.541155	NO
ATP5F1AP3	0.481412	1.2362	1.11109	1.1126	0.26588	NA	NO
KBTBD12	5.33693	0.417003	0.374809	1.11257	0.265892	NA	NO
SNORD3J	0.397605	-1.1309	1.01649	-1.11255	0.2659	NA	NO
MAML2	943.58	0.10512	0.0944866	1.11254	0.265906	0.541155	NO
SLC1A6	0.312805	0.724697	0.651411	1.1125	0.265922	NA	NO
KMT5AP3	0.400552	0.949568	0.853589	1.11244	0.265948	NA	NO
HNRNPH3	4698.55	0.0465945	0.0418852	1.11243	0.265952	0.541155	NO
PARP8	3381.05	0.073502	0.066089	1.11217	0.266066	0.541174	NO
RNU6-988P	0.488043	-0.697777	0.627409	-1.11216	0.266071	NA	NO
LINC02363	5.71658	0.364868	0.328086	1.11211	0.26609	NA	NO
THEMIS2	8665.94	0.111545	0.100301	1.1121	0.266093	0.541174	NO
DUSP15	0.917303	-0.629309	0.565894	-1.11206	0.266112	NA	NO
ZNF512B	263.893	0.0840033	0.075539	1.11205	0.266116	0.541174	NO
IL21R-AS1	8.38108	0.307877	0.276861	1.11203	0.266126	NA	NO
FLYWCH1-AS1	3.99157	0.353192	0.317611	1.11203	0.266127	NA	NO
POLR1E	639.252	0.0613584	0.05518	1.11197	0.266152	0.541174	NO
RPS29P19	0.834923	0.533941	0.480199	1.11192	0.266174	NA	NO
ORAI3	173.99	-0.138857	0.124927	-1.11151	0.26635	0.541476	NO
SPATA20	624.708	-0.145276	0.130715	-1.1114	0.266396	0.541476	NO
RNU6-130P	3.17623	0.324897	0.292379	1.11122	0.266475	NA	NO
TPI1P1	20.4127	-0.186276	0.167684	-1.11087	0.266624	NA	NO
LINC01359	5.43899	0.312704	0.281542	1.11068	0.266705	NA	NO
MIS12	489.632	0.0734837	0.0661862	1.11026	0.266888	0.54238	NO
SLC12A5-AS1	0.827249	0.686129	0.61805	1.11015	0.266934	NA	NO
GDF10	3.45691	0.421295	0.379612	1.10981	0.267083	NA	NO
RPL29P33	0.899173	-0.551251	0.496768	-1.10968	0.267139	NA	NO
HRH4	3.71821	0.411651	0.371042	1.10945	0.267237	NA	NO
BATF2	50.8275	-0.406386	0.366336	-1.10933	0.267289	NA	NO
ENTPD4-DT	0.9743	-0.554318	0.499729	-1.10924	0.267328	NA	NO
MRPS18AP1	2.71819	-0.367848	0.331661	-1.10911	0.267383	NA	NO
CDKL3	5.01826	0.340446	0.307035	1.10882	0.267508	NA	NO
KLHL34	9.76516	0.295123	0.26616	1.10882	0.267508	NA	NO
TMEM123	15215.5	0.0600573	0.0541686	1.10871	0.267554	0.543636	NO
SLC16A3	1256.95	-0.140809	0.127036	-1.10842	0.267682	0.543797	NO
LINC02757	31.8955	-0.224615	0.202646	-1.10841	0.267686	NA	NO
RN7SL116P	1.46383	0.527444	0.475973	1.10814	0.267802	NA	NO
RFTN1	2106.43	-0.0431801	0.0389666	-1.10813	0.267805	0.543951	NO
MIR548O	1.45458	-0.44093	0.397997	-1.10787	0.267917	NA	NO
ESAM-AS1	18.1381	-0.214623	0.193764	-1.10765	0.268011	NA	NO
MT-CO3	384519	0.119966	0.108311	1.10761	0.268032	0.544313	NO
PSMD10P1	14.0072	0.299695	0.270591	1.10756	0.268053	NA	NO
ARNT	1300.03	-0.0769478	0.0694841	-1.10742	0.268114	0.544347	NO
LINC02749	0.706318	0.754856	0.681655	1.10739	0.268127	NA	NO
MIR32	0.423344	-0.64763	0.584847	-1.10735	0.268143	NA	NO
RPL36AL	7995.51	0.0716536	0.0647075	1.10735	0.268144	0.544347	NO
SMC3P1	3.24336	-0.335182	0.302707	-1.10728	0.268172	NA	NO
GPD1L	585.917	-0.0874103	0.0789518	-1.10714	0.268235	0.544418	NO
HSPE1	219.861	0.0598809	0.0540908	1.10704	0.268275	0.544418	NO
KIRREL1	1.25167	0.749381	0.677048	1.10683	0.268365	NA	NO
NR4A3	258.262	0.387252	0.34997	1.10653	0.268497	0.54477	NO
TYRO3	6.60779	0.294129	0.265822	1.10649	0.268515	NA	NO
NAGLU	515.86	-0.0951555	0.0860104	-1.10633	0.268585	0.544853	NO
RPS3AP36	0.839719	0.483423	0.436974	1.1063	0.268598	NA	NO
RN7SL49P	2.87488	0.478286	0.432353	1.10624	0.268623	NA	NO
RPS28P4	6.80173	-0.177878	0.160805	-1.10617	0.268652	NA	NO
GNG7	553.841	-0.154975	0.140113	-1.10608	0.268694	0.544976	NO
TRBV6-7	1.90909	0.366593	0.331489	1.1059	0.268771	NA	NO
MCM6	718.864	0.0961563	0.0869563	1.1058	0.268813	0.545109	NO
IGKV1D-13	23.6806	-0.533982	0.482908	-1.10576	0.26883	NA	NO
PFKFB3	2522.27	0.191832	0.173493	1.1057	0.268856	0.545109	NO
RPL17P34	0.521814	0.591844	0.53529	1.10565	0.268878	NA	NO
TRAV38-1	25.1724	0.301968	0.273255	1.10508	0.269125	NA	NO
IL10RA	16722.1	0.065048	0.0588642	1.10505	0.269137	0.545147	NO
CRIPT	329.358	-0.0837839	0.0758196	-1.10504	0.269141	0.545147	NO
GPR27	371.343	-0.163212	0.147703	-1.105	0.269159	0.545147	NO
MRO	1.58873	-0.46016	0.416465	-1.10492	0.269195	NA	NO
PNPLA1	78.9504	-0.144614	0.130883	-1.10492	0.269196	0.545147	NO
RN7SL455P	0.601325	0.941019	0.851667	1.10491	0.269197	NA	NO
C1RL	582.103	-0.118532	0.107287	-1.10482	0.269239	0.545147	NO
MRPL34	650.709	-0.0680761	0.061621	-1.10475	0.269266	0.545147	NO
DTX4	394.488	0.104677	0.0947517	1.10475	0.269267	0.545147	NO
TIMD4	10.0633	-0.239037	0.216375	-1.10473	0.269275	NA	NO
ZNF562	96.6212	0.103323	0.0935272	1.10473	0.269275	0.545147	NO
C1orf115	131.233	-0.163556	0.14806	-1.10466	0.269307	0.545147	NO
TMEM51-AS1	1.90352	0.487247	0.441137	1.10452	0.269366	NA	NO
DNAJB6P2	0.434386	-0.741138	0.67101	-1.10451	0.269371	NA	NO
WDFY1	1709.86	0.0797856	0.0722463	1.10436	0.269438	0.545257	NO
MYNN	506.22	0.0925607	0.0838177	1.10431	0.269459	0.545257	NO
PSME3	3254.21	0.0470915	0.0426476	1.1042	0.269505	0.545257	NO
UBQLN2	1321.46	0.0632135	0.0572601	1.10397	0.269605	0.545362	NO
LGALSL	388.71	-0.201209	0.18228	-1.10385	0.26966	0.545376	NO
GTSCR1	21.095	0.305384	0.276677	1.10376	0.269697	NA	NO
ACTN2	0.609219	-0.698324	0.63269	-1.10374	0.269707	NA	NO
MITD1	552.591	-0.0825128	0.0747781	-1.10344	0.269838	0.545639	NO
MSX1	0.861426	0.66698	0.604475	1.1034	0.269852	NA	NO
ERBB3	11.8498	0.256193	0.232201	1.10333	0.269886	NA	NO
BPIFB4	1.04896	0.739253	0.670207	1.10302	0.270017	NA	NO
GET4	20.85	0.150312	0.136273	1.10302	0.270019	NA	NO
DHRS4-AS1	412.946	-0.196834	0.17851	-1.10265	0.270179	0.546198	NO
ZNF77	82.4423	-0.165959	0.150535	-1.10246	0.270261	0.546198	NO
TENT4A	406.88	0.0973621	0.0883153	1.10244	0.270271	0.546198	NO
NNT	2240.9	-0.0808315	0.0733262	-1.10235	0.270308	0.546198	NO
HNRNPA1P38	0.636708	-0.524455	0.47576	-1.10235	0.270309	NA	NO
VWC2L	0.526482	-1.04579	0.948807	-1.10221	0.270369	NA	NO
ORMDL2	231.053	-0.0713565	0.0647415	-1.10217	0.270386	0.546259	NO
PDLIM7-AS1	1.18659	-0.643925	0.584264	-1.10211	0.270412	NA	NO
ZNF546	74.4068	-0.129647	0.117647	-1.102	0.270462	0.546316	NO
CDH6	4.24232	-0.477511	0.433337	-1.10194	0.270489	NA	NO
LINC01482	2.53706	0.388459	0.352542	1.10188	0.270514	NA	NO
RFX3	348.71	0.115644	0.104953	1.10186	0.270522	0.54634	NO
FANCI	257.01	-0.0980885	0.0890379	-1.10165	0.270614	0.546429	NO
ZFHX4	0.679476	-0.599781	0.54448	-1.10157	0.27065	NA	NO
NT5C3A	2524.19	-0.0770363	0.0699379	-1.1015	0.270681	0.546457	NO
ZNF30	66.0091	0.158049	0.143499	1.1014	0.270724	0.546457	NO
RNU6ATAC18P	5.47033	0.321161	0.291617	1.10131	0.270762	NA	NO
XRCC3	143.294	-0.0877197	0.0796575	-1.10121	0.270805	0.546522	NO
RHOT1P3	0.404086	0.843504	0.76611	1.10102	0.270887	NA	NO
PRRT1B	3.69778	0.430593	0.391105	1.10096	0.270912	NA	NO
RN7SL798P	4.20539	0.267318	0.242804	1.10096	0.270913	NA	NO
FTLP17	2.19207	-0.304749	0.276803	-1.10096	0.270915	NA	NO
SCYL3	287.88	0.0815057	0.074056	1.1006	0.271073	0.546846	NO
ZNF850	44.9413	0.144234	0.131052	1.10058	0.271079	NA	NO
MIR223HG	355.057	-0.163525	0.148581	-1.10057	0.271082	0.546846	NO
MRPS18B	1113.35	-0.0491223	0.044636	-1.10051	0.27111	0.546846	NO
USP38-DT	27.9673	-0.306166	0.278256	-1.1003	0.271201	NA	NO
AKR1C4	1.12636	-0.462644	0.420556	-1.10008	0.271299	NA	NO
PRUNE2	70.7237	-0.289035	0.262803	-1.09982	0.271412	0.547351	NO
IMPDH1P5	1.67583	0.558297	0.507632	1.09981	0.271417	NA	NO
H1-4	51.9611	0.25182	0.22897	1.0998	0.271421	NA	NO
POPDC1	1.06858	0.680101	0.618506	1.09959	0.271513	NA	NO
TNIP1	7509.55	0.0728296	0.0662372	1.09953	0.271539	0.547351	NO
SFTPD-AS1	0.404975	1.13422	1.03162	1.09946	0.271568	NA	NO
JUNB	16743.9	0.140038	0.127383	1.09935	0.271617	0.547351	NO
SSBP1	1627.49	-0.0438003	0.0398446	-1.09928	0.271646	0.547351	NO
PLSCR4	5.16942	-0.429447	0.390663	-1.09928	0.271647	NA	NO
HNRNPKP1	1.53131	-0.356153	0.323995	-1.09925	0.271657	NA	NO
IRX6	0.49762	-0.953017	0.866991	-1.09922	0.27167	NA	NO
SRD5A1	566.686	-0.107279	0.0976004	-1.09916	0.271696	0.547351	NO
NARF-AS2	138.205	-0.0803926	0.0731413	-1.09914	0.271706	0.547351	NO
LLPH	676.584	0.0825283	0.0750876	1.09909	0.271728	0.547351	NO
PIGF	91.1773	-0.209901	0.190984	-1.09905	0.271746	0.547351	NO
PYGO2-AS1	2.05908	-0.380314	0.346059	-1.09899	0.271773	NA	NO
AATF	2854.52	-0.0314143	0.0285895	-1.09881	0.271852	0.547441	NO
TSR1	639.882	0.0607213	0.0552674	1.09868	0.271907	0.547441	NO
CXADR	5.38636	0.290241	0.264184	1.09863	0.271928	NA	NO
PRKX	2986.82	0.0683046	0.0621733	1.09862	0.271935	0.547441	NO
ZSWIM3	28.6519	-0.224369	0.204234	-1.09859	0.271948	NA	NO
MIR6766	0.327559	0.979931	0.892112	1.09844	0.272013	NA	NO
LTBR	2059.24	-0.109307	0.0995119	-1.09843	0.272015	0.547493	NO
MEIS1-AS3	0.320875	0.808533	0.736106	1.09839	0.272033	NA	NO
ATF6B	3177.7	-0.0542011	0.0493522	-1.09825	0.272095	0.547493	NO
RSAD1	1303.41	-0.0644969	0.0587283	-1.09822	0.272106	0.547493	NO
LINC01705	25.0375	-0.278455	0.253577	-1.0981	0.272159	NA	NO
BOLA3-DT	67.8348	0.154904	0.141077	1.09802	0.272197	0.547522	NO
CAD	696.942	-0.108837	0.0991389	-1.09783	0.27228	0.547522	NO
GRAMD1C	33.2948	0.173944	0.158451	1.09777	0.272303	NA	NO
ATG10	200.697	-0.134254	0.122302	-1.09773	0.272323	0.547522	NO
IL5RA	15.1624	0.370142	0.337196	1.09771	0.272333	NA	NO
FOSL1	159.643	-0.262027	0.238706	-1.0977	0.272337	0.547522	NO
LINC02245	142.394	-0.183618	0.167284	-1.09764	0.272362	0.547522	NO
BCAM	1.94804	-0.57383	0.522788	-1.09764	0.272364	NA	NO
EPHA3	0.450342	1.3051	1.18909	1.09757	0.272394	NA	NO
BTF3P10	6.16995	0.210822	0.1921	1.09746	0.27244	NA	NO
PPIAP36	0.618602	-0.639931	0.58311	-1.09744	0.272447	NA	NO
EPHB1	37.6937	0.387384	0.352989	1.09744	0.27245	NA	NO
DPEP2	1262.5	-0.0759326	0.0691941	-1.09739	0.272473	0.547609	NO
ZBTB2	1277.5	0.0729591	0.066495	1.09721	0.272549	0.547609	NO
FKBP15	2700.85	-0.0887902	0.0809236	-1.09721	0.27255	0.547609	NO
RPL5P1	12.3269	0.169589	0.154577	1.09712	0.272591	NA	NO
RN7SKP163	1.76563	0.474532	0.432544	1.09707	0.272609	NA	NO
PRRC2A	3898.22	0.0507448	0.0462678	1.09676	0.272746	0.547905	NO
PARP1P1	0.259107	0.725487	0.66151	1.09671	0.272767	NA	NO
ZDHHC20P3	0.442053	1.42342	1.29811	1.09653	0.272846	NA	NO
TRAV38-2DV8	45.0817	0.238801	0.217808	1.09638	0.272912	NA	NO
PRPF18	1243.76	0.0697836	0.0636574	1.09624	0.272975	0.54827	NO
DCAF4L1	6.45489	0.307275	0.280303	1.09623	0.27298	NA	NO
IGKJ5	27.774	-0.193256	0.176304	-1.09615	0.273012	NA	NO
CNTN1	0.643159	2.50543	2.28582	1.09608	0.273045	NA	NO
LRRK2-DT	74.7667	-0.242334	0.221142	-1.09583	0.273155	0.548424	NO
MORN2	82.0969	-0.141438	0.12908	-1.09574	0.273193	0.548424	NO
MT-TL2	0.516254	0.532051	0.485565	1.09573	0.273195	NA	NO
ACSF2	451.35	-0.0944325	0.0861823	-1.09573	0.273197	0.548424	NO
SPDYC	23.6644	-0.451617	0.412194	-1.09564	0.273235	NA	NO
PPM1F	3109.42	-0.0968592	0.0884148	-1.09551	0.273294	0.548521	NO
APCDD1L	0.868654	0.672484	0.614021	1.09521	0.273424	NA	NO
GNA12	3041.29	0.098892	0.0903206	1.0949	0.27356	0.548958	NO
TBC1D27P	0.467734	-0.626564	0.572277	-1.09486	0.273577	NA	NO
ENO4	0.923993	-0.535297	0.488985	-1.09471	0.273644	NA	NO
SLC39A6	1251.01	-0.0560631	0.0512138	-1.09469	0.273654	0.549049	NO
BOLA2-SMG1P6	3.06095	-0.341854	0.312322	-1.09456	0.273711	NA	NO
BRI3BPP1	0.889194	0.699983	0.639514	1.09455	0.273712	NA	NO
SOWAHC	122.48	-0.146429	0.133802	-1.09437	0.273792	0.54923	NO
RNU6-1017P	0.336215	0.666963	0.609511	1.09426	0.273842	NA	NO
RPS15AP10	26.6346	0.275167	0.251484	1.09417	0.273878	NA	NO
ELL3	2.44285	0.425968	0.389329	1.09411	0.273908	NA	NO
RPL23AP61	0.358258	-0.848534	0.775631	-1.09399	0.273959	NA	NO
EVA1C	163.844	0.0959074	0.0876858	1.09376	0.274059	0.549503	NO
ANKFY1	983.783	-0.0860584	0.0786958	-1.09356	0.27415	0.549503	NO
FBH1	1630.98	-0.103903	0.0950207	-1.09347	0.274186	0.549503	NO
RCCD1-AS1	7.76252	-0.334198	0.30564	-1.09344	0.274203	NA	NO
KBTBD4	284.386	0.0955863	0.0874187	1.09343	0.274205	0.549503	NO
ACVR2B	96.0352	-0.124194	0.113583	-1.09342	0.274209	0.549503	NO
MIR5000	0.454744	-0.617646	0.564923	-1.09333	0.27425	NA	NO
MPI	717.295	-0.11119	0.101703	-1.09328	0.27427	0.549503	NO
ERP27	128.468	-0.0865791	0.079194	-1.09325	0.274282	0.549503	NO
PLCB3	310.205	-0.0892465	0.0816428	-1.09313	0.274335	0.549503	NO
MAN2C1	1200.24	-0.0982746	0.0899071	-1.09307	0.274364	0.549503	NO
SLPI	7.67973	0.292696	0.267802	1.09295	0.274414	NA	NO
PCDHGA1	0.787468	-0.6273	0.573962	-1.09293	0.274424	NA	NO
SCARA5	10.9801	-0.453307	0.414785	-1.09287	0.27445	NA	NO
LINC00456	0.595755	0.891769	0.816055	1.09278	0.27449	NA	NO
HEMK2	49.8738	-0.215051	0.196842	-1.09251	0.27461	NA	NO
GDAP2	464.834	-0.0559173	0.0511842	-1.09247	0.274626	0.549905	NO
RPL39P14	0.922892	-0.479009	0.43849	-1.09241	0.274655	NA	NO
IGLV3-13	2.02991	0.454916	0.416444	1.09238	0.274666	NA	NO
FAM114A1	65.608	0.185709	0.170015	1.09231	0.274695	0.549905	NO
SMARCE1	220.733	0.121201	0.110962	1.09228	0.27471	0.549905	NO
PRRC1	1316.47	0.0652924	0.0597858	1.09211	0.274787	0.549961	NO
RN7SL556P	0.894313	-0.468467	0.429159	-1.09159	0.275012	NA	NO
GTF2E2	784.115	-0.0568764	0.052109	-1.09149	0.275058	0.550346	NO
DSTNP1	19.5538	-0.194436	0.17814	-1.09148	0.275063	NA	NO
CPXM2	2.3965	0.489085	0.448097	1.09147	0.275065	NA	NO
ALG3	589.205	-0.0550704	0.0504563	-1.09145	0.275076	0.550346	NO
SSBP3-AS1	44.8716	-0.219784	0.201387	-1.09135	0.275118	NA	NO
ZNF441	166.246	-0.162662	0.149068	-1.09119	0.275188	0.550416	NO
LEMD2	1079.83	0.0518352	0.0475052	1.09115	0.275208	0.550416	NO
PKMP1	1.4924	-0.375726	0.344428	-1.09087	0.27533	NA	NO
SCLY	19.6197	-0.17605	0.16141	-1.0907	0.275405	NA	NO
CYP21A2	1.35337	0.606665	0.556252	1.09063	0.275436	NA	NO
TEX54	4.6926	0.374349	0.343275	1.09052	0.275484	NA	NO
CDH24	16.0781	0.155791	0.14286	1.09052	0.275484	NA	NO
TRAPPC12	834.439	-0.095599	0.087665	-1.0905	0.275491	0.550559	NO
HCG9	1.79919	-0.547507	0.502071	-1.0905	0.275494	NA	NO
PLCXD2	323.523	0.119356	0.109453	1.09048	0.275503	0.550559	NO
MYO1F	15959.7	-0.0765449	0.0701941	-1.09047	0.275504	0.550559	NO
TGFBR2	6564.73	0.0813814	0.0746314	1.09044	0.275518	0.550559	NO
PIP4K2C	656.424	-0.0549792	0.0504196	-1.09043	0.275522	0.550559	NO
CFAP298-TCP10L	77.9462	-0.27507	0.252291	-1.09029	0.275587	0.550572	NO
SRGAP2	1003.26	-0.067428	0.0618501	-1.09019	0.275631	0.550572	NO
RPS23	11380.2	0.0884446	0.0811353	1.09009	0.275674	0.550572	NO
ARL8BP1	0.614103	-0.582622	0.53448	-1.09007	0.275681	NA	NO
KCTD16	0.905068	0.752601	0.690522	1.0899	0.275757	NA	NO
NTAN1P2	7.96007	0.293886	0.269657	1.08985	0.275779	NA	NO
LRRN2	20.8673	-0.230078	0.211133	-1.08973	0.275831	NA	NO
OR2AT4	0.398767	0.804759	0.73851	1.08971	0.275843	NA	NO
HEATR3-AS1	0.469364	0.765607	0.702603	1.08967	0.275858	NA	NO
ESRRG	0.805366	-0.74303	0.682049	-1.08941	0.275974	NA	NO
RPS10P3	6.09933	0.227426	0.20878	1.08931	0.276019	NA	NO
GATA2-AS1	9.44246	0.301283	0.27661	1.0892	0.276067	NA	NO
CFAP97D2	14.5483	-0.289756	0.266032	-1.08918	0.276075	NA	NO
LINC00639	1.1938	-0.751225	0.689805	-1.08904	0.276137	NA	NO
SEC61B	1918.9	0.0822978	0.0755918	1.08871	0.276281	0.551623	NO
IFT27	160.474	-0.175207	0.160936	-1.08867	0.276297	0.551623	NO
GAPDHP71	0.996495	0.89836	0.82556	1.08818	0.276515	NA	NO
ACTBP4	1.18007	-0.605107	0.556089	-1.08815	0.27653	NA	NO
ALOXE3	4.37394	-0.375801	0.345371	-1.08811	0.276547	NA	NO
CASC9	0.669463	-0.741396	0.681444	-1.08798	0.276605	NA	NO
PCNPP5	2.74194	0.343353	0.315592	1.08796	0.276611	NA	NO
CENPI	8.84881	-0.311674	0.286483	-1.08793	0.276626	NA	NO
RNU6-1016P	28.67	0.395153	0.363227	1.0879	0.276641	NA	NO
TBCEL	248.661	-0.163281	0.150098	-1.08783	0.27667	0.552175	NO
LEPR	302.726	-0.132654	0.121944	-1.08783	0.276671	0.552175	NO
DYRK1B	280.049	0.0663042	0.0609584	1.0877	0.276729	0.552193	NO
OR2T34	0.376649	-0.85387	0.785052	-1.08766	0.276745	NA	NO
POTEI	0.582697	-0.606285	0.557432	-1.08764	0.276755	NA	NO
SAP18P3	0.975941	0.714047	0.656519	1.08763	0.27676	NA	NO
C8orf17	0.925941	-0.541932	0.498349	-1.08745	0.276836	NA	NO
SLFN12	294.16	-0.102102	0.0939016	-1.08733	0.276891	0.552419	NO
IGHV3-47	0.646246	0.623341	0.573387	1.08712	0.276983	NA	NO
RPL29	34891.6	0.0801372	0.0737163	1.0871	0.276991	0.552522	NO
ANO10	597.711	-0.0787644	0.0724641	-1.08694	0.277062	0.552566	NO
SPTBN4	5.57903	0.369182	0.339655	1.08693	0.277066	NA	NO
TIGD7	17.3114	-0.227268	0.209101	-1.08688	0.277088	NA	NO
DUXAP7	0.469747	0.812395	0.747514	1.0868	0.277127	NA	NO
RN7SL385P	5.87541	0.452554	0.416435	1.08673	0.277155	NA	NO
NASPP1	1.35914	-0.478575	0.440382	-1.08673	0.277157	NA	NO
MYL12B	8875.13	-0.04712	0.043362	-1.08667	0.277185	0.55269	NO
WDFY4	3079.49	-0.110023	0.101257	-1.08657	0.277226	0.55269	NO
FNDC3CP	0.596213	0.85016	0.782542	1.08641	0.277298	NA	NO
MT-ND2	284373	0.126242	0.116206	1.08636	0.277321	0.55269	NO
KDM4C	1957.33	0.0560848	0.0516275	1.08633	0.277331	0.55269	NO
RNU6-3P	0.256854	-0.639793	0.588972	-1.08629	0.277352	NA	NO
TSTD3	91.4045	0.135588	0.124827	1.08621	0.277385	0.55269	NO
ULK4	126.859	0.103157	0.0949754	1.08614	0.277416	0.55269	NO
RNA5SP82	2.35425	-0.379198	0.349225	-1.08583	0.277556	NA	NO
TRIM50	0.910184	-0.503341	0.463631	-1.08565	0.277634	NA	NO
SLC25A6P2	0.582079	-0.509324	0.469267	-1.08536	0.277762	NA	NO
MYH7	0.441657	-1.23109	1.13448	-1.08516	0.277853	NA	NO
TRAJ53	2.96966	-0.342751	0.315884	-1.08505	0.277898	NA	NO
NSMCE3	1573.02	0.0812851	0.0749186	1.08498	0.277931	0.553617	NO
OGDH	3724.37	-0.118791	0.109501	-1.08484	0.277995	0.553647	NO
RC3H1-IT1	2.95711	0.437211	0.403047	1.08477	0.278026	NA	NO
QRFP	7.6809	0.372982	0.343851	1.08472	0.278046	NA	NO
MIEF2	172.336	0.0807471	0.0744436	1.08468	0.278066	0.553692	NO
ZNRF2	356.15	-0.0727696	0.0671071	-1.08438	0.278196	0.553855	NO
TMEM44-AS2	3.89306	0.324597	0.299409	1.08413	0.278309	NA	NO
WDR91	446.609	0.0786635	0.072562	1.08409	0.278327	0.554017	NO
EEF1B2	21197	0.0897341	0.0828043	1.08369	0.278503	0.554226	NO
RN7SL749P	14.9848	0.294021	0.27132	1.08367	0.278513	NA	NO
RNA5SP342	1.87038	0.471187	0.434845	1.08357	0.278553	NA	NO
FAHD2A	345.198	-0.0672522	0.062075	-1.0834	0.27863	0.554226	NO
API5	2633.91	0.0473053	0.0436638	1.0834	0.278632	0.554226	NO
CD24	355.898	-0.198337	0.183079	-1.08334	0.278658	0.554226	NO
SYT1-AS1	0.647014	0.946343	0.87355	1.08333	0.278662	NA	NO
ZNF354B	142.98	0.0699213	0.064547	1.08326	0.278692	0.554226	NO
ACTG1	69687.8	-0.0550968	0.0508667	-1.08316	0.278737	0.554226	NO
PPIAP73	0.697031	0.559115	0.516196	1.08314	0.278744	NA	NO
SMAD4	1159.68	0.0711631	0.0657045	1.08308	0.278774	0.554226	NO
ELP5	733.141	-0.0482172	0.0445241	-1.08295	0.278833	0.554247	NO
FOXRED1	474.989	-0.0660477	0.0610178	-1.08243	0.27906	0.554601	NO
ACAP1	4687.87	0.0708989	0.0655121	1.08223	0.279152	0.554609	NO
NOCT	138.648	0.198996	0.183881	1.0822	0.279162	0.554609	NO
LINC01949	1.20478	0.601913	0.556242	1.08211	0.279205	NA	NO
MORF4L2-AS1	7.43075	0.29284	0.270625	1.08209	0.279213	NA	NO
CCZ1P1	2.41877	1.01471	0.937777	1.08204	0.279234	NA	NO
HIF1AP1	0.73119	0.665412	0.614993	1.08198	0.27926	NA	NO
CDH5	8.35414	-0.303199	0.28024	-1.08193	0.279284	NA	NO
TMEM45B	40.1528	0.153429	0.141814	1.08191	0.279294	NA	NO
C11orf24	384.682	-0.0898783	0.0830928	-1.08166	0.279403	0.554823	NO
PMS2P6	1.11666	1.20645	1.11543	1.0816	0.279429	NA	NO
MDM2	869	0.0814651	0.0753251	1.08151	0.279469	0.554823	NO
ASAH2B	26.3246	0.1256	0.116135	1.0815	0.279476	NA	NO
DCTN1	3142.39	-0.0818757	0.0757088	-1.08146	0.279495	0.554823	NO
GJD4	0.305232	0.772615	0.714427	1.08145	0.279498	NA	NO
TMEM131	1672.25	-0.0708293	0.0654952	-1.08144	0.2795	0.554823	NO
TAF7	4251.34	0.0600796	0.0555616	1.08132	0.279557	0.554823	NO
OSBPL5	797.243	-0.125528	0.116107	-1.08114	0.279634	0.554823	NO
CASD1	536.925	-0.0661722	0.061208	-1.0811	0.279651	0.554823	NO
ACTR3-AS1	80.9721	-0.214029	0.197977	-1.08108	0.27966	0.554823	NO
LRP4	0.316735	-0.802608	0.742452	-1.08102	0.279686	NA	NO
SMYD3-AS1	2.35354	-0.367123	0.339615	-1.081	0.279699	NA	NO
ANKDD1B	11.4972	0.22166	0.205099	1.08075	0.27981	NA	NO
NUMA1-AS1	8.0596	0.317394	0.293698	1.08068	0.279839	NA	NO
LINC00520	0.9449	-0.533056	0.493365	-1.08045	0.279942	NA	NO
OTUD7A	35.5412	0.15519	0.143638	1.08043	0.279952	NA	NO
POTEG	0.422867	0.554616	0.513349	1.08039	0.279969	NA	NO
RPL21P110	0.708717	0.58572	0.54214	1.08038	0.279971	NA	NO
GRIN1	1.8261	-0.518643	0.480054	-1.08038	0.279971	NA	NO
FBXL15	287.716	0.0662768	0.0613491	1.08032	0.279999	0.555324	NO
PRMT5	323.842	-0.0929877	0.0860762	-1.08029	0.280011	0.555324	NO
CCNJP2	0.386045	0.635809	0.588633	1.08015	0.280077	NA	NO
HDAC6	924.963	-0.0780275	0.0722461	-1.08002	0.280132	0.555394	NO
FAM120C	143.978	0.0869081	0.0804754	1.07993	0.280172	0.555394	NO
AHCYL2	471.252	-0.122087	0.113057	-1.07987	0.280201	0.555394	NO
RNF183	0.441026	-0.838941	0.776951	-1.07979	0.280237	NA	NO
ARL17B	99.4393	0.162087	0.150111	1.07978	0.280242	0.555394	NO
SLAIN1	325.229	0.0932741	0.0863991	1.07957	0.280333	0.555477	NO
KIT	54.8374	0.192531	0.178367	1.07941	0.280406	NA	NO
ERO1B	326.707	0.111223	0.10305	1.07931	0.280449	0.55561	NO
RNU11	0.501049	1.40955	1.30598	1.07931	0.280449	NA	NO
YJEFN3	16.387	0.236402	0.219066	1.07914	0.280527	NA	NO
MINCR	50.9624	0.180392	0.167186	1.07899	0.280592	NA	NO
OTUD4P1	2.13704	0.363907	0.337298	1.07889	0.280638	NA	NO
PGPEP1	821.096	-0.0750017	0.0695297	-1.0787	0.280721	0.556053	NO
SPRY3	1.14353	0.47235	0.437897	1.07868	0.280731	NA	NO
TEX101	0.75048	0.563686	0.522579	1.07866	0.280738	NA	NO
IFRD2	479.678	-0.0701549	0.0650508	-1.07846	0.280827	0.556166	NO
PARP10	2394.12	-0.128013	0.118721	-1.07827	0.280914	0.55624	NO
IGHD7-27	0.338002	0.755812	0.700976	1.07823	0.280932	NA	NO
PRR15L	1.05638	-0.523009	0.48509	-1.07817	0.280958	NA	NO
CEP97	184.824	0.0871109	0.0808008	1.07809	0.280992	0.556297	NO
HPS4	816.653	0.0758248	0.0703422	1.07794	0.28106	0.556334	NO
REV3L	763.273	0.0779019	0.0722797	1.07778	0.28113	0.556377	NO
RPL37P2	0.734663	0.459402	0.426282	1.07769	0.28117	NA	NO
NSUN4	452.408	0.0590093	0.0547571	1.07766	0.281187	0.556393	NO
SEC62-AS1	2.99796	-0.322426	0.299214	-1.07757	0.281224	NA	NO
TRBJ2-2	21.382	-0.118812	0.110264	-1.07752	0.281249	NA	NO
HMSD	1.10062	0.58453	0.542479	1.07752	0.28125	NA	NO
KAT7P1	1.03721	0.525109	0.487362	1.07745	0.281279	NA	NO
MEI1	599.621	0.0597582	0.055467	1.07737	0.281317	0.556486	NO
RSL24D1P8	0.603419	-0.500479	0.464546	-1.07735	0.281323	NA	NO
AP3S2	365.883	-0.0783037	0.0726832	-1.07733	0.281333	0.556486	NO
WFDC1	2.54891	0.601381	0.558232	1.0773	0.281348	NA	NO
SAV1	764.039	-0.0771039	0.0715767	-1.07722	0.281381	0.556486	NO
NCOA4P3	1.04334	0.375323	0.348427	1.07719	0.281394	NA	NO
LINC01451	3.45065	0.388851	0.361014	1.07711	0.281432	NA	NO
PNRC2	5081.75	0.0866974	0.0805008	1.07698	0.281491	0.556509	NO
MFHAS1	1100.05	0.100266	0.0931037	1.07693	0.281512	0.556509	NO
HAGH	995.048	-0.0886716	0.0823422	-1.07687	0.28154	0.556509	NO
ZBTB2P1	0.927292	0.881059	0.818279	1.07672	0.281604	NA	NO
HTRA1	85.1603	0.314989	0.292555	1.07669	0.281621	0.556572	NO
TAS2R6P	0.641763	-0.654122	0.607583	-1.0766	0.28166	NA	NO
LINC00858	0.552256	-0.842164	0.782253	-1.07659	0.281664	NA	NO
TRGVA	1.53627	-0.404992	0.37621	-1.0765	0.281702	NA	NO
LRTM1	0.283722	0.973484	0.904419	1.07636	0.281765	NA	NO
MIR4324	0.657286	-0.52008	0.48324	-1.07624	0.281822	NA	NO
CEP192-DT	3.21427	-0.298001	0.276926	-1.0761	0.281881	NA	NO
TCP11L1	266.682	-0.0565434	0.0525447	-1.0761	0.281882	0.556991	NO
CIBAR2	0.383026	0.900361	0.836885	1.07585	0.281996	NA	NO
ZNF100	254.47	0.0933637	0.0867837	1.07582	0.282008	0.557142	NO
UCN	7.35622	0.232606	0.216213	1.07582	0.282008	NA	NO
URAD	0.376626	-0.888526	0.82601	-1.07568	0.282069	NA	NO
POLR3GP1	2.47578	0.457268	0.425124	1.07561	0.282101	NA	NO
USP8P2	0.333412	-0.745092	0.692761	-1.07554	0.282133	NA	NO
ELP4-AS1	16.7225	0.330649	0.307431	1.07552	0.282141	NA	NO
STON2	227.424	-0.207038	0.19252	-1.07541	0.282192	0.557324	NO
MAP3K7	1480.91	0.0414645	0.0385575	1.0754	0.282198	0.557324	NO
RPS6P8	0.526371	0.738229	0.686576	1.07523	0.28227	NA	NO
NOTCH2NLC	282.936	0.0862672	0.0802312	1.07523	0.282271	0.55737	NO
NRG3	0.434539	1.85208	1.7225	1.07523	0.282273	NA	NO
RNU6-431P	1.26271	0.487618	0.453508	1.07521	0.282279	NA	NO
ELAVL4	4.84408	0.333437	0.310146	1.0751	0.282332	NA	NO
ESF1	1086.31	0.0800628	0.0744737	1.07505	0.282353	0.557437	NO
SPDYA	6.0162	-0.254517	0.236755	-1.07502	0.282365	NA	NO
OSMR	16.7345	0.285085	0.265199	1.07498	0.282382	NA	NO
MBD3	829.619	-0.0625799	0.0582216	-1.07486	0.282439	0.557467	NO
SNORD19C	1.775	0.411276	0.382637	1.07485	0.282443	NA	NO
MAT2B	3592.74	-0.0696299	0.0647849	-1.07479	0.28247	0.557467	NO
ACSM2A	0.421293	-1.86271	1.73317	-1.07474	0.282491	NA	NO
RPN2	7519.72	-0.0432201	0.0402166	-1.07468	0.282516	0.557467	NO
GRAMD1A	2206.9	0.0560076	0.0521224	1.07454	0.282581	0.557498	NO
DVL1	399.123	0.0732413	0.0681685	1.07442	0.282637	0.557511	NO
HIGD1A	755.839	-0.0727032	0.0676844	-1.07415	0.282755	0.557648	NO
IFT74-AS1	0.582682	0.726116	0.676208	1.07381	0.28291	NA	NO
TTC14-DT	0.452211	-0.765761	0.71314	-1.07379	0.282918	NA	NO
DCLK2	29.9043	-0.291887	0.271848	-1.07371	0.282952	NA	NO
BRSK1	10.6963	-0.260446	0.242597	-1.07358	0.283012	NA	NO
KLHL4	1.52687	0.55451	0.516519	1.07355	0.283023	NA	NO
CENPK	204.82	-0.150971	0.140629	-1.07354	0.283029	0.558013	NO
DPP10	0.885008	-0.993571	0.925521	-1.07353	0.283035	NA	NO
TRIM24	679.235	0.0556641	0.051852	1.07352	0.283038	0.558013	NO
ZNF460	87.6537	0.146377	0.136373	1.07336	0.28311	0.558056	NO
SNORA19	2.41813	0.383825	0.357641	1.07321	0.283176	NA	NO
ASB14	44.177	0.14913	0.138962	1.07318	0.283192	NA	NO
RNU6-866P	1.01306	0.604528	0.563343	1.07311	0.283222	NA	NO
STAP2	12.481	-0.18733	0.174575	-1.07306	0.283244	NA	NO
TREML1	1686.91	-0.238241	0.222025	-1.07304	0.283255	0.558245	NO
RSPH3	248.48	-0.169765	0.158227	-1.07292	0.283309	0.558252	NO
XPO1	2510.45	-0.0971971	0.0906005	-1.07281	0.283356	0.558252	NO
RUFY3	1011.93	-0.0629854	0.0587182	-1.07267	0.283418	0.558276	NO
MACORIS	8.57192	-0.367725	0.342849	-1.07256	0.28347	NA	NO
ANP32E	2995.1	0.0464398	0.0433017	1.07247	0.283509	0.558311	NO
MAPK8	577.428	0.0867263	0.0808702	1.07241	0.283534	0.558311	NO
IGIP	32.4168	-0.215717	0.201162	-1.07235	0.283563	NA	NO
ISL2	5.91048	0.315169	0.293911	1.07233	0.283573	NA	NO
DCAF13P3	4.64788	-0.302581	0.282179	-1.0723	0.283585	NA	NO
SAPCD1	2.36114	0.42701	0.398229	1.07227	0.283598	NA	NO
FRG1	1500.07	0.0650643	0.0606877	1.07212	0.283667	0.558361	NO
TXNL1	1656.7	0.0598382	0.0558186	1.07201	0.283715	0.558361	NO
THAP7-AS1	39.0279	0.163634	0.152649	1.07196	0.283737	NA	NO
SPC25	10.6465	-0.332056	0.309769	-1.07195	0.283744	NA	NO
EOLA1	391.604	0.071773	0.066956	1.07194	0.283746	0.558361	NO
LARS2	391.386	0.0661298	0.0616929	1.07192	0.283756	0.558361	NO
IGHV3OR16-13	1.89802	-0.507607	0.473569	-1.07188	0.283776	NA	NO
LINC01697	0.381062	-1.32456	1.23584	-1.07179	0.283813	NA	NO
TRIM54	0.872071	-0.619451	0.578096	-1.07154	0.283928	NA	NO
LINC02471	3.47584	0.430773	0.402024	1.07151	0.283939	NA	NO
RPS27P8	14.3042	0.133122	0.124292	1.07105	0.284148	NA	NO
SNORA16B	2.66473	-0.374181	0.349366	-1.07103	0.284157	NA	NO
FRG1GP	0.661738	0.6328	0.590893	1.07092	0.284205	NA	NO
COL20A1	0.404692	0.726846	0.678791	1.07079	0.284262	NA	NO
LINC01128	290.12	0.0779898	0.0728353	1.07077	0.284273	0.559146	NO
NDUFV2-AS1	119.011	0.122664	0.114561	1.07073	0.284291	0.559146	NO
UBE4B	1334.63	0.0467627	0.0436748	1.0707	0.284303	0.559146	NO
ARL5C	1.89509	0.379984	0.35491	1.07065	0.284328	NA	NO
TACR1-AS1	2.33615	0.42282	0.394954	1.07055	0.28437	NA	NO
HLCS-AS1	6.95237	0.230076	0.214916	1.07054	0.284377	NA	NO
ZC3HC1	199.472	0.055652	0.0519932	1.07037	0.284452	0.559251	NO
PARP16	368.73	-0.0913364	0.0853338	-1.07034	0.284465	0.559251	NO
CD19	613.969	-0.174524	0.163067	-1.07026	0.284504	0.559251	NO
CCNP	5.48911	0.375439	0.350827	1.07016	0.284549	NA	NO
DPH6-DT	0.414797	0.834289	0.779674	1.07005	0.284598	NA	NO
CLIC1	17240.3	-0.0826052	0.0772029	-1.06998	0.284631	0.559402	NO
NPIPA9	0.732807	0.529477	0.494893	1.06988	0.284672	NA	NO
LINC02585	5.25482	-0.308374	0.288303	-1.06962	0.284791	NA	NO
EEF1A1P35	33.3753	-0.159825	0.149431	-1.06956	0.284819	NA	NO
TSC22D1	2012.9	-0.123689	0.115654	-1.06947	0.284856	0.559748	NO
SNORD71	0.709428	-0.472247	0.441622	-1.06935	0.284913	NA	NO
POLE2	12.7393	-0.169512	0.158541	-1.0692	0.284979	NA	NO
TRMT61B	238.27	0.0943218	0.0882232	1.06913	0.285012	0.559959	NO
RTCA-AS1	146.659	-0.165942	0.155237	-1.06896	0.285087	0.560008	NO
RPS26P42	4.10378	0.41527	0.388564	1.06873	0.285192	NA	NO
RNU6-177P	0.524712	0.768008	0.718748	1.06854	0.285278	NA	NO
DOLK	153.715	-0.0999123	0.0935081	-1.06849	0.285301	0.560331	NO
RBM45	209.056	-0.0617401	0.0577907	-1.06834	0.285367	0.560364	NO
PBX3	670.299	-0.0510668	0.0478091	-1.06814	0.285457	0.560445	NO
RNU6-834P	2.14801	-0.39428	0.369133	-1.06813	0.285464	NA	NO
PPP4R3B-DT	5.20976	0.313955	0.293939	1.0681	0.285476	NA	NO
LINC03138	67.3976	-0.235669	0.220665	-1.068	0.285522	0.560475	NO
ODCP	10.4504	0.460437	0.431195	1.06782	0.285603	NA	NO
RBP7	1025.81	-0.138074	0.129319	-1.0677	0.285656	0.560564	NO
HNRNPA0	5743.63	0.0785502	0.0735711	1.06768	0.285666	0.560564	NO
BRD7P3	1.76286	-0.387126	0.362593	-1.06766	0.285674	NA	NO
SERPINA1	37177.6	-0.114166	0.106954	-1.06743	0.285778	0.560608	NO
SGCE	56.758	0.200152	0.187512	1.06741	0.285788	NA	NO
H3C11	0.557155	-0.590901	0.553604	-1.06737	0.285804	NA	NO
BET1	233.24	-0.0877032	0.0821734	-1.06729	0.285839	0.560608	NO
PPOX	220.088	-0.0876942	0.0821662	-1.06728	0.285847	0.560608	NO
CLSTN3	862.618	-0.114903	0.107674	-1.06713	0.285911	0.560608	NO
LAMC1-AS1	1.66128	-0.437666	0.41015	-1.06709	0.285933	NA	NO
POLE4	775.869	-0.0740956	0.069442	-1.06701	0.285966	0.560608	NO
PPWD1	744.304	-0.0712392	0.0667678	-1.06697	0.285985	0.560608	NO
PMEPA1	128.773	0.173108	0.162267	1.06681	0.286057	0.560652	NO
RPS27AP7	10.3393	-0.31492	0.295211	-1.06676	0.286079	NA	NO
TLE5	8176.27	0.0760528	0.071305	1.06659	0.286159	0.560755	NO
NHLRC4	15.5049	0.215316	0.201929	1.0663	0.28629	NA	NO
SURF4	6225.26	0.0699715	0.0656243	1.06624	0.286314	0.560962	NO
RPP40	45.5075	-0.195887	0.183738	-1.06612	0.286369	NA	NO
SPOUT1	2.73729	0.334631	0.313896	1.06606	0.286397	NA	NO
RTL8A	226.509	-0.0971446	0.0911322	-1.06597	0.286435	0.561102	NO
RINL	578.035	-0.108441	0.101745	-1.06581	0.286508	0.561148	NO
LAPTM5	45469.3	0.081055	0.0760809	1.06538	0.286705	0.56138	NO
SEMA7A	237.189	0.247641	0.232464	1.06529	0.286746	0.56138	NO
MIR4682	0.621137	0.628326	0.589838	1.06525	0.286763	NA	NO
EMC1	1492.43	-0.0468461	0.0439778	-1.06522	0.286776	0.56138	NO
IGHD2-15	1.77546	-0.424345	0.398374	-1.06519	0.286789	NA	NO
RPS2P41	3.08069	0.353049	0.331457	1.06514	0.286812	NA	NO
SPINT1	686.03	-0.134131	0.125931	-1.06511	0.286824	0.56138	NO
UPF3AP1	1.9198	0.376179	0.353229	1.06497	0.286888	NA	NO
LRRK1	752.14	0.0738029	0.0693083	1.06485	0.286944	0.561517	NO
SCARNA20	2.37798	-0.405581	0.380894	-1.06481	0.28696	NA	NO
NPR1	0.360446	-0.748484	0.702938	-1.0648	0.286969	NA	NO
RN7SL363P	2.33983	-0.531656	0.499441	-1.0645	0.2871	NA	NO
ATP5MC3	3103.8	-0.0618	0.0580649	-1.06433	0.287181	0.561813	NO
UNC119B	528.674	0.0906433	0.0851672	1.0643	0.287194	0.561813	NO
FAM20BP1	0.373646	-1.30557	1.2267	-1.0643	0.287194	NA	NO
WNT1	12.3487	0.221334	0.207974	1.06424	0.287221	NA	NO
DYRK4	256.577	-0.0820891	0.077146	-1.06407	0.287295	0.561914	NO
RPL13AP7	0.397626	0.959497	0.901847	1.06392	0.287363	NA	NO
EHMT1	1199.81	0.0404607	0.0380353	1.06377	0.287435	0.562087	NO
ACTG1P1	3.58956	1.42689	1.34156	1.0636	0.287509	NA	NO
SOCS4	267.108	0.0899113	0.0845359	1.06359	0.287515	0.562087	NO
ABHD6	204.762	-0.151159	0.142132	-1.06351	0.287549	0.562087	NO
DOCK5	891.399	-0.0954262	0.0897379	-1.06339	0.287606	0.562087	NO
CEP44	190.126	0.086331	0.0811953	1.06325	0.287668	0.562087	NO
EXOSC8	595.255	0.0571425	0.0537446	1.06322	0.287681	0.562087	NO
PCAT7	1.90318	-0.446353	0.419817	-1.06321	0.287688	NA	NO
PSMA1	485.294	0.0723869	0.0680895	1.06311	0.28773	0.562087	NO
ANGPTL1	7.55438	-0.353716	0.332756	-1.06299	0.287787	NA	NO
LINC01134	11.539	-0.302491	0.284602	-1.06286	0.287848	NA	NO
LRFN1	99.3119	-0.114048	0.107309	-1.0628	0.287871	0.562265	NO
MUC12	6.15842	0.26013	0.244766	1.06277	0.287887	NA	NO
INTS3	1148.79	-0.0965368	0.0908679	-1.06239	0.28806	0.562443	NO
RARS1	629.193	-0.087735	0.0825831	-1.06238	0.288061	0.562443	NO
LACTB2-AS1	37.6365	0.179459	0.168956	1.06216	0.288161	NA	NO
GUCA1B	36.2482	0.175999	0.165708	1.0621	0.288189	NA	NO
KLK14	2.27051	0.394749	0.371704	1.062	0.288237	NA	NO
HAS1	11.1757	0.390966	0.368201	1.06183	0.288314	NA	NO
LINC02709	2.40599	0.391461	0.368732	1.06164	0.2884	NA	NO
C6orf52	5.78204	-0.2846	0.268085	-1.0616	0.288415	NA	NO
LINC01348	1.05168	0.821362	0.773933	1.06128	0.288561	NA	NO
THAP5P1	0.392801	-0.744622	0.701686	-1.06119	0.288603	NA	NO
FMO1	3.67115	-0.400573	0.377489	-1.06115	0.28862	NA	NO
LINC01724	3.794	0.376192	0.35452	1.06113	0.288631	NA	NO
ISYNA1	150.031	0.0914763	0.0862144	1.06103	0.288675	0.563544	NO
GLRX3	1101.42	-0.0381968	0.0360086	-1.06077	0.288795	0.563548	NO
LIN37	22.8017	-0.264944	0.24978	-1.06071	0.288823	NA	NO
TRMT112P8	0.486975	-0.719119	0.677972	-1.06069	0.28883	NA	NO
FCRL2	239.889	-0.193764	0.182679	-1.06068	0.288835	0.563548	NO
ZNF8	69.3093	0.1557	0.146797	1.06065	0.288851	0.563548	NO
ACTR2P1	1.46245	-0.357629	0.337188	-1.06062	0.288863	NA	NO
MTX3	221.976	0.126527	0.119298	1.06059	0.288875	0.563548	NO
TENT5C-DT	1.85716	0.439892	0.414819	1.06044	0.288942	NA	NO
RN7SL524P	0.347258	-0.749186	0.706545	-1.06035	0.288985	NA	NO
LINC00303	0.434566	-0.908898	0.857213	-1.06029	0.289011	NA	NO
ZNF599	57.8977	-0.127557	0.120312	-1.06022	0.289046	NA	NO
NT5C	177.165	-0.0739919	0.06979	-1.06021	0.28905	0.563792	NO
RSPH10B	2.13181	-0.309792	0.292222	-1.06013	0.289086	NA	NO
DENND2A	2.28558	0.428947	0.404628	1.0601	0.289098	NA	NO
PIGM	250.609	-0.0876661	0.0827097	-1.05993	0.289179	0.563857	NO
HIP1R	897.764	0.095788	0.0903791	1.05985	0.289214	0.563857	NO
CST3	19419.9	-0.106727	0.100704	-1.05981	0.289233	0.563857	NO
RAB12-AS1	4.38966	-0.354873	0.33486	-1.05977	0.289251	NA	NO
IQCA1	6.82465	-0.320604	0.302541	-1.05971	0.289278	NA	NO
ARB2A	913.892	-0.0643535	0.0607533	-1.05926	0.289482	0.564055	NO
KIF23	51.1873	-0.241329	0.227859	-1.05911	0.289548	NA	NO
NSUN5	676.801	0.0435004	0.041073	1.0591	0.289554	0.564055	NO
AURKA	42.5147	-0.234014	0.220958	-1.05909	0.289558	NA	NO
SDF2L1	587.282	0.12251	0.115674	1.05909	0.289558	0.564055	NO
CALM2P2	35.9743	-0.137146	0.129501	-1.05903	0.289584	NA	NO
RBM4	443.665	0.0970371	0.0916312	1.059	0.289602	0.564055	NO
NCEH1	587.206	-0.119407	0.112762	-1.05893	0.28963	0.564055	NO
GDPD1	42.7359	0.199485	0.188397	1.05885	0.289666	NA	NO
CHCHD5	413.083	-0.0720135	0.0680111	-1.05885	0.289668	0.564055	NO
QPCT	1767.75	-0.135	0.127501	-1.05882	0.289682	0.564055	NO
NCKAP5	7.58338	0.38768	0.366168	1.05875	0.289714	NA	NO
PCDHGB1	0.471693	1.02316	0.966412	1.05872	0.289727	NA	NO
SLC22A25	0.332581	0.930666	0.879095	1.05866	0.289753	NA	NO
HPGD	191.648	0.136262	0.12872	1.0586	0.289784	0.564084	NO
LINC00921	91.4046	0.163506	0.154464	1.05854	0.289811	0.564084	NO
PACRG	2.70249	0.386556	0.365199	1.05848	0.289836	NA	NO
CLCNKA	0.338422	1.10883	1.04757	1.05848	0.289839	NA	NO
SLC3A2	5161.51	0.0721424	0.0681591	1.05844	0.289854	0.564084	NO
FKTN-AS1	0.911449	-0.575571	0.543819	-1.05839	0.289879	NA	NO
DLX4	19.1472	0.26076	0.24638	1.05836	0.289889	NA	NO
EFR3A	1811.18	-0.097421	0.0920515	-1.05833	0.289904	0.564084	NO
CNGB1	0.766224	-0.807194	0.762747	-1.05827	0.289931	NA	NO
RPS13P2	21.0816	0.131411	0.124178	1.05825	0.289941	NA	NO
MAPK10	19.4112	-0.223171	0.210893	-1.05822	0.289955	NA	NO
SUPT3H	157.488	-0.100366	0.0948481	-1.05818	0.289975	0.564084	NO
MCF2	8.99597	-0.237663	0.224605	-1.05814	0.289994	NA	NO
SPEF2	159.862	0.1113	0.105186	1.05813	0.289995	0.564084	NO
RPL32P32	5.81924	0.297437	0.281113	1.05807	0.290024	NA	NO
DYNC2H1	90.3644	0.11537	0.109052	1.05794	0.290084	0.564161	NO
NMNAT3	62.2558	-0.158333	0.149689	-1.05774	0.290173	0.56419	NO
CYP4V2	549.885	-0.0858127	0.0811325	-1.05769	0.290199	0.56419	NO
RLBP1	3.41296	-0.272943	0.258085	-1.05757	0.290252	NA	NO
PSMD8P1	2.4589	-0.452212	0.427721	-1.05726	0.290393	NA	NO
RN7SL487P	1.07975	-0.602159	0.569615	-1.05713	0.290451	NA	NO
ATP5F1B	15504.3	-0.032632	0.0308751	-1.0569	0.290555	0.564774	NO
VBP1	944.897	-0.0588891	0.0557235	-1.05681	0.290599	0.564774	NO
CRAT	901.753	-0.106995	0.101262	-1.05662	0.290687	0.564844	NO
STK4-DT	1.99554	-0.431783	0.408655	-1.05659	0.290696	NA	NO
SLC49A3	220.772	-0.0902409	0.085414	-1.05651	0.290734	0.564844	NO
PLCL2	3314.75	-0.0782282	0.0740608	-1.05627	0.290845	0.564963	NO
ELOVL5	4197.15	-0.0345825	0.0327449	-1.05612	0.290915	0.565002	NO
LINC01483	2.06288	0.429397	0.406669	1.05589	0.291019	NA	NO
JCAD	4.6556	-0.411389	0.389685	-1.0557	0.291107	NA	NO
RNU6-288P	1.80415	0.345788	0.327545	1.0557	0.291107	NA	NO
RNU6-267P	1.45339	0.430074	0.4074	1.05566	0.291125	NA	NO
ITPRIP	2864.38	0.128852	0.122084	1.05544	0.291224	0.565504	NO
UBXN8	147.41	-0.117895	0.111716	-1.05531	0.291284	0.565524	NO
GAPDHP76	1.64473	0.565082	0.535534	1.05518	0.291345	NA	NO
GNA14-AS1	0.232814	-1.01716	0.964072	-1.05507	0.291394	NA	NO
MTMR1	1027.84	-0.0611674	0.0579815	-1.05495	0.29145	0.565722	NO
PRMT7	564.967	-0.0809302	0.0767206	-1.05487	0.291485	0.565722	NO
SLC17A3	1.80472	0.527552	0.500129	1.05483	0.291502	NA	NO
NHERF1	3903.89	-0.0659288	0.0625206	-1.05451	0.291647	0.565918	NO
LINC01977	7.09391	0.414488	0.393081	1.05446	0.291673	NA	NO
MIR142HG	247.016	0.113471	0.107613	1.05443	0.291686	0.565918	NO
RPS27AP11	3.9238	0.271731	0.257748	1.05425	0.291768	NA	NO
NEURL1	319.33	0.0980371	0.0929967	1.0542	0.291792	0.566026	NO
HLA-V	1.63323	-0.755116	0.716371	-1.05408	0.291844	NA	NO
TRPC5OS	0.520325	1.16256	1.10315	1.05385	0.29195	NA	NO
LINC02533	0.356665	-1.11105	1.05428	-1.05384	0.291956	NA	NO
TNPO1-DT	1.3785	-0.473804	0.449602	-1.05383	0.291961	NA	NO
RNF6P1	0.690321	1.48745	1.41156	1.05376	0.291992	NA	NO
PPP5C-AS1	1.70837	-0.411432	0.390441	-1.05376	0.291992	NA	NO
WIPI1	453.779	-0.090967	0.0863506	-1.05346	0.29213	0.566586	NO
CTDP1-DT	20.5951	-0.315645	0.299746	-1.05304	0.292322	NA	NO
CLUH	595.658	-0.0757973	0.0719794	-1.05304	0.292322	0.566723	NO
STOML2	1419.54	-0.0489235	0.0464618	-1.05298	0.292348	0.566723	NO
NPTXR	159.72	-0.157267	0.149354	-1.05298	0.292351	0.566723	NO
SV2B	2.88034	-0.457088	0.434144	-1.05285	0.29241	NA	NO
TXLNB	31.3913	0.259171	0.246175	1.05279	0.292437	NA	NO
PRKAG2-AS1	129.15	-0.12138	0.115312	-1.05262	0.292513	0.566941	NO
PDAP1	2556.39	-0.0626802	0.059554	-1.05249	0.292573	0.566961	NO
CD1B	31.3479	-0.326357	0.31011	-1.05239	0.29262	NA	NO
LERFS	2.42884	0.589259	0.559937	1.05237	0.292632	NA	NO
TTC7B-AS1	1.28188	-0.428775	0.407485	-1.05225	0.292686	NA	NO
ARHGAP27P2	1.72875	0.368007	0.349743	1.05222	0.292698	NA	NO
MYO15B	739.173	-0.10766	0.102329	-1.0521	0.292754	0.567176	NO
GGTA1	858.504	-0.156553	0.14881	-1.05203	0.292785	0.567176	NO
DBH-AS1	14.2669	0.194922	0.185283	1.05202	0.29279	NA	NO
MIR5684	1.00982	0.623177	0.592396	1.05196	0.292818	NA	NO
RN7SL577P	3.64265	0.314512	0.298992	1.05191	0.292841	NA	NO
LINC03067	15.655	-0.373389	0.354969	-1.05189	0.292849	NA	NO
ZDHHC20	4660	-0.0699484	0.0665005	-1.05185	0.29287	0.567208	NO
PFN4	5.52436	0.359457	0.341743	1.05183	0.292876	NA	NO
CISD1	162.102	-0.0951723	0.0904869	-1.05178	0.292901	0.567208	NO
SLC37A4	137.003	-0.142473	0.135473	-1.05167	0.292951	0.567208	NO
BCAP29	25.0327	0.190987	0.181609	1.05164	0.292966	NA	NO
ACTG1P20	8.21212	0.24093	0.229103	1.05162	0.292973	NA	NO
MOBP	0.621856	-0.671127	0.638197	-1.0516	0.292984	NA	NO
BRI3BP	577.039	-0.12279	0.116774	-1.05152	0.29302	0.567214	NO
BCAR3	55.67	0.182059	0.173146	1.05147	0.293041	NA	NO
IGHV3-65	1.66682	-0.460714	0.438173	-1.05144	0.293055	NA	NO
TRBV7-9	239.077	0.155235	0.147641	1.05144	0.293058	0.567214	NO
RBBP7	2894.36	0.0469402	0.0446481	1.05134	0.293104	0.567214	NO
IGHD4-11	0.747395	0.508458	0.483632	1.05133	0.293105	NA	NO
SNX16	140.352	0.113949	0.108401	1.05118	0.293176	0.567256	NO
TMEM147-AS1	53.9692	0.120025	0.114225	1.05078	0.293361	NA	NO
FMN2	0.33512	1.70789	1.62542	1.05074	0.293377	NA	NO
CLEC4A	103.605	-0.185619	0.17666	-1.05071	0.293392	0.567404	NO
KCNQ5-DT	1.44285	-0.486821	0.463352	-1.05065	0.293419	NA	NO
NUTF2	1702.92	-0.056951	0.054207	-1.05062	0.293433	0.567404	NO
HSP90AA1	27214.4	0.0755939	0.0719545	1.05058	0.293452	0.567404	NO
SEPSECS-AS1	41.3645	-0.260683	0.248137	-1.05056	0.293461	NA	NO
HSD17B7P1	0.87589	-0.80647	0.767672	-1.05054	0.29347	NA	NO
RTN4IP1	127.466	-0.100519	0.0956841	-1.05053	0.293474	0.567404	NO
RASA2	1682.52	0.0952867	0.0907086	1.05047	0.293502	0.567404	NO
TMEM59L	0.588612	0.711434	0.677281	1.05043	0.293522	NA	NO
TAF4B	320.503	0.0950867	0.0905378	1.05024	0.293606	0.567436	NO
SLC15A2	94.312	-0.190508	0.181399	-1.05022	0.293619	0.567436	NO
HNRNPD	7971.71	0.0419759	0.039975	1.05005	0.293694	0.567486	NO
ANAPC1P4	0.247522	-0.911007	0.867919	-1.04964	0.293882	NA	NO
PTGS1	5717.25	-0.188925	0.179992	-1.04963	0.293888	0.567764	NO
PRDX3P2	2.01959	0.455575	0.434061	1.04956	0.293919	NA	NO
FMO1-AS1	3.11544	-0.418864	0.399099	-1.04952	0.293937	NA	NO
NUCB2	1943.47	-0.0909289	0.0866633	-1.04922	0.294077	0.56794	NO
NCAPG2	262.278	-0.121396	0.115702	-1.04921	0.29408	0.56794	NO
RPL13P2	0.410572	0.614861	0.586109	1.04906	0.294152	NA	NO
PNRC1	7514.14	0.0808344	0.0770599	1.04898	0.294186	0.568027	NO
HMGB1P37	0.723307	1.02075	0.973095	1.04898	0.294189	NA	NO
RALGAPA2	971.724	-0.0571816	0.0545221	-1.04878	0.29428	0.568027	NO
CD300LB	2206.95	-0.136959	0.130595	-1.04873	0.294302	0.568027	NO
DCXR-DT	1.81221	-0.479172	0.456924	-1.04869	0.294321	NA	NO
FBXO41	626.374	-0.0911351	0.0869045	-1.04868	0.294325	0.568027	NO
FZD8	8.5869	0.290982	0.277531	1.04847	0.294424	NA	NO
BEND3P3	2.73971	0.385406	0.367723	1.04809	0.294599	NA	NO
CEP162	243.89	-0.116712	0.111383	-1.04784	0.294711	0.568649	NO
BRSK2	5.26184	0.266245	0.254119	1.04772	0.294769	NA	NO
ZHX3	279.143	-0.0862462	0.0823184	-1.04771	0.29477	0.568649	NO
ORC4	751.968	-0.0461926	0.0440916	-1.04765	0.294799	0.568649	NO
SNAP47-AS1	0.642184	-0.549331	0.524384	-1.04757	0.294834	NA	NO
FAM162A	751.295	0.0709551	0.0677346	1.04755	0.294848	0.568649	NO
IGHV1-58	24.7873	-0.266902	0.254826	-1.04739	0.29492	NA	NO
ARHGAP27P1-BPTFP1-KPNA2P3	30.0702	0.161771	0.154458	1.04734	0.294942	NA	NO
GRIP2	0.859026	0.635908	0.607221	1.04724	0.294987	NA	NO
ANKH	1133.38	0.0760918	0.0726722	1.04706	0.295074	0.568966	NO
RXRA	5823.86	-0.105064	0.10035	-1.04697	0.295112	0.568966	NO
PCID2	820.792	-0.0622531	0.0594669	-1.04685	0.295167	0.568974	NO
RNU6-1111P	10.257	0.350217	0.334567	1.04678	0.295202	NA	NO
IGHV6-1	71.3689	-0.287979	0.275136	-1.04668	0.295248	0.568986	NO
AK3	924.393	0.0479284	0.0457933	1.04662	0.295273	0.568986	NO
MISP	0.481374	0.776002	0.741599	1.04639	0.29538	NA	NO
SERAC1	168.526	0.0815248	0.0779255	1.04619	0.295474	0.569009	NO
SNRPC	1840.45	0.0595734	0.0569454	1.04615	0.295492	0.569009	NO
TRBV3-1	124.687	-0.129043	0.123355	-1.04611	0.295512	0.569009	NO
SUB1	5927.51	0.0871316	0.0832919	1.0461	0.295515	0.569009	NO
NUDT16L1	875.015	0.0530533	0.0507201	1.046	0.29556	0.569009	NO
ITCH-AS1	0.381901	0.882953	0.844137	1.04598	0.295569	NA	NO
ZDHHC17	860.58	0.047408	0.0453254	1.04595	0.295586	0.569009	NO
JDP2	1558.6	0.151411	0.144781	1.0458	0.295655	0.569047	NO
GABRR3	0.354891	0.719121	0.687774	1.04558	0.295756	NA	NO
BOK	46.7151	-0.293495	0.280718	-1.04551	0.295786	NA	NO
MTDH	8773.47	0.0398238	0.0380917	1.04547	0.295804	0.569153	NO
RMC1	726.398	0.0717577	0.0686376	1.04546	0.295811	0.569153	NO
C3orf20	8.25314	0.305167	0.291917	1.04539	0.295844	NA	NO
ZFYVE16	467.206	-0.0914183	0.0874597	-1.04526	0.295902	0.569232	NO
ALG10	44.8076	-0.137989	0.13203	-1.04513	0.295961	NA	NO
CENPX	512.602	-0.096034	0.0918885	-1.04511	0.29597	0.569266	NO
H4C1	2.49709	0.44956	0.430161	1.0451	0.295978	NA	NO
CDRT15P12	0.664849	0.605385	0.57927	1.04508	0.295985	NA	NO
SLC16A12	0.653828	0.934107	0.893956	1.04491	0.296063	NA	NO
SRPRB	621.92	-0.0591165	0.0565789	-1.04485	0.296092	0.56939	NO
GCSIR	1.17128	0.533012	0.51014	1.04483	0.2961	NA	NO
RPL23AP66	0.415813	1.43	1.36879	1.04471	0.296155	NA	NO
KLHL12	1050.56	-0.0530612	0.050791	-1.0447	0.296163	0.56939	NO
ASB3	319.187	0.0898563	0.086023	1.04456	0.296226	0.56939	NO
ZNF571	97.0427	0.130448	0.124886	1.04454	0.296235	0.56939	NO
RPS18P13	0.337905	-0.882298	0.844713	-1.04449	0.296257	NA	NO
CLEC18A	5.04338	-0.26651	0.25517	-1.04444	0.296283	NA	NO
ZNF595	204.406	-0.122869	0.117653	-1.04434	0.29633	0.569393	NO
CCDC107	66.6022	-0.105053	0.100599	-1.04428	0.296358	0.569393	NO
EHD4	1737.48	0.0990577	0.0948636	1.04421	0.296388	0.569393	NO
MIR1303	0.22552	-0.960543	0.91992	-1.04416	0.296412	NA	NO
MIR4477A	0.405583	-0.609365	0.583603	-1.04414	0.296419	NA	NO
GIPC1	477.981	-0.0710783	0.0680792	-1.04405	0.29646	0.569437	NO
ECM1	22.9494	-0.240429	0.230289	-1.04403	0.296471	NA	NO
BEX1	11.2916	-0.298858	0.286255	-1.04403	0.296472	NA	NO
ARPC3P3	19.5357	-0.10997	0.105333	-1.04403	0.296473	NA	NO
PSMA8	14.9923	-0.277401	0.265706	-1.04402	0.296478	NA	NO
TEK	0.945543	0.479114	0.459002	1.04382	0.29657	NA	NO
TRAV36DV7	22.8591	0.236094	0.226204	1.04372	0.296614	NA	NO
BLOC1S1	186.633	-0.0711123	0.0681473	-1.04351	0.296713	0.569825	NO
CEP295NL	16.0229	0.380937	0.365141	1.04326	0.296828	NA	NO
LY6E	5123.9	-0.0954798	0.0915256	-1.0432	0.296854	0.569969	NO
DAPK2	77.4943	0.17537	0.168119	1.04313	0.296888	0.569969	NO
HNRNPA3P17	1.40848	0.376963	0.361383	1.04311	0.296896	NA	NO
MYL2	0.62861	-0.644462	0.617838	-1.04309	0.296905	NA	NO
RN7SKP110	3.51075	0.33408	0.320301	1.04302	0.29694	NA	NO
KHDC1-AS1	41.4017	-0.2017	0.1934	-1.04292	0.296987	NA	NO
ERBIN-DT	4.63393	0.329141	0.315672	1.04267	0.297102	NA	NO
SUGT1P4-STRA6LP-CCDC180	0.481898	-0.739769	0.709597	-1.04252	0.297171	NA	NO
GOLGA7B-DT	6.28839	-0.237187	0.227533	-1.04243	0.297214	NA	NO
LCNL1	6.56202	0.290756	0.279037	1.042	0.297413	NA	NO
ZNF23	12.3514	-0.286724	0.275172	-1.04198	0.29742	NA	NO
PPIAP31	6.89149	-0.197205	0.189265	-1.04195	0.297434	NA	NO
UBA5	741.803	-0.0542112	0.0520296	-1.04193	0.297444	0.570939	NO
RPL31P58	0.89114	-0.50974	0.48926	-1.04186	0.297477	NA	NO
AS3MT	0.351268	-0.936294	0.898707	-1.04182	0.297494	NA	NO
RNF8	346.076	0.0721062	0.0692269	1.04159	0.297601	0.571144	NO
ENOSF1	271.737	0.102287	0.098243	1.04116	0.297801	0.571428	NO
EIF4EBP1	985.934	-0.103148	0.0990805	-1.04106	0.297849	0.571428	NO
LINC00940	0.39439	-0.670194	0.643944	-1.04076	0.297985	NA	NO
EXO5	62.8566	0.11128	0.106942	1.04057	0.298074	0.571763	NO
RPL32P22	0.51649	-0.650628	0.625353	-1.04042	0.298146	NA	NO
MIR1302-2HG	1.40215	-0.376405	0.361817	-1.04032	0.298192	NA	NO
KRT8P36	0.272977	1.24166	1.19382	1.04007	0.298308	NA	NO
LTBP3	739.433	0.0859294	0.0826215	1.04004	0.298323	0.572143	NO
CSTL1	0.4221	1.21477	1.16801	1.04003	0.298325	NA	NO
PFKFB1	4.26557	0.309986	0.298146	1.03971	0.298474	NA	NO
THUMPD3-AS1	440.388	0.0866414	0.0833336	1.03969	0.298482	0.572287	NO
INSRR	0.552276	-0.637241	0.612919	-1.03968	0.298487	NA	NO
SASS6	137.837	0.0940601	0.0904723	1.03966	0.298499	0.572287	NO
GNRH2	2.27995	-0.41804	0.402162	-1.03948	0.298581	NA	NO
PGD	10871	-0.0895124	0.0861136	-1.03947	0.298586	0.572358	NO
C20orf173	0.354404	0.938703	0.90306	1.03947	0.298587	NA	NO
PYROXD2	83.3494	-0.148776	0.143158	-1.03924	0.298693	0.572426	NO
TUBB2B	10.4944	0.312565	0.300808	1.03909	0.298764	NA	NO
SOCS6	336.79	0.147993	0.142437	1.039	0.298802	0.572426	NO
GAPDHP73	0.460197	0.542535	0.522186	1.03897	0.298819	NA	NO
LINC00987	75.075	0.216959	0.208823	1.03896	0.298823	0.572426	NO
CASP5	95.5772	-0.307519	0.295987	-1.03896	0.298824	0.572426	NO
HDHD2	21.0091	-0.259551	0.249844	-1.03885	0.298875	NA	NO
EEF1A1P14	5.27112	0.23146	0.222809	1.03883	0.298886	NA	NO
ATAD3B	382.911	0.0855905	0.0824029	1.03868	0.298952	0.572576	NO
ANKHD1-DT	5.76476	-0.266376	0.256483	-1.03857	0.299005	NA	NO
ARHGAP35	1597.97	-0.0958384	0.092295	-1.03839	0.299088	0.572738	NO
ZMAT4	12.4562	-0.276191	0.26603	-1.0382	0.299179	NA	NO
MIR1255A	0.344178	-0.838018	0.807329	-1.03801	0.299264	NA	NO
LINC02693	77.5984	-0.134179	0.12927	-1.03797	0.299284	0.572882	NO
SRPK2	2498.42	0.0455319	0.0438666	1.03796	0.299287	0.572882	NO
FABP5P7	2.82628	-0.295165	0.284385	-1.03791	0.299313	NA	NO
LDHA	12242.8	0.0787223	0.0758474	1.0379	0.299314	0.572882	NO
AKR1E2	21.5458	-0.160795	0.154934	-1.03783	0.299349	NA	NO
DDX39A	2410.45	0.0648609	0.0625104	1.0376	0.299455	0.572962	NO
NANOGP6	0.348887	-0.937085	0.903126	-1.0376	0.299455	NA	NO
MIR4507	0.557765	-0.581284	0.560285	-1.03748	0.299512	NA	NO
MCL1	26188.8	0.102517	0.0988146	1.03747	0.299517	0.572962	NO
ALOX15B	76.4511	-0.320456	0.308895	-1.03743	0.299537	0.572962	NO
KLRC2	54.113	-0.290521	0.280044	-1.03741	0.299544	NA	NO
GMFB	1420.9	0.100851	0.0972208	1.03734	0.299579	0.572962	NO
MED30	478.014	0.0908599	0.0875994	1.03722	0.299633	0.572962	NO
TIGIT	813.517	-0.128599	0.123996	-1.03712	0.299679	0.572962	NO
IMPA1	503.867	0.0753222	0.0726307	1.03706	0.299709	0.572962	NO
NIP7	854.568	0.0717589	0.0692128	1.03679	0.299835	0.57302	NO
ZNF211	656.12	0.0782129	0.0754386	1.03678	0.299841	0.57302	NO
OGFR-AS1	10.3313	0.18156	0.175181	1.03642	0.300008	NA	NO
SLC5A6	671.619	-0.074003	0.071404	-1.0364	0.300016	0.573259	NO
ERLNC1	0.805189	0.6863	0.662299	1.03624	0.300091	NA	NO
RN7SL502P	1.24129	-0.430254	0.415305	-1.036	0.300204	NA	NO
SYNPO2	28.1849	0.238585	0.230324	1.03587	0.300264	NA	NO
RN7SL653P	0.415885	-1.07202	1.03516	-1.03561	0.300386	NA	NO
UPK3BL3P	2.88925	1.10594	1.06794	1.03558	0.300397	NA	NO
ZNF621	229.379	-0.106962	0.103291	-1.03555	0.300414	0.573922	NO
DENRP2	2.11017	-0.306582	0.296122	-1.03533	0.300517	NA	NO
CTAGE7P	1.45411	-0.467423	0.451544	-1.03517	0.300592	NA	NO
DCTN2	2471.56	-0.0359837	0.0347763	-1.03472	0.3008	0.574432	NO
APP	6755.48	-0.0967957	0.0935505	-1.03469	0.300814	0.574432	NO
TRIM56	2392.32	-0.0635827	0.0614534	-1.03465	0.300833	0.574432	NO
LTBP2	44.5906	0.189462	0.183119	1.03464	0.300839	NA	NO
PPFIA1	859.289	-0.0620941	0.0600281	-1.03442	0.300941	0.574542	NO
PPL	5.65687	0.31809	0.307533	1.03433	0.300984	NA	NO
FGFR2	8.9108	0.349138	0.337553	1.03432	0.300987	NA	NO
RPL27A	45211.2	0.0765643	0.074031	1.03422	0.301034	0.574622	NO
NPC1	803.184	-0.0968165	0.0936439	-1.03388	0.301193	0.574781	NO
PCGF1	351.451	0.0703593	0.0680573	1.03382	0.301218	0.574781	NO
LINC01644	13.7828	0.269646	0.260841	1.03375	0.301251	NA	NO
ACACA	456.746	-0.0649003	0.0627842	-1.0337	0.301274	0.574792	NO
APOF	0.270425	0.728057	0.704354	1.03365	0.301299	NA	NO
ZBTB34	478.696	0.0941371	0.0910775	1.03359	0.301327	0.574795	NO
LINC01579	1.0262	0.592855	0.573742	1.03331	0.301458	NA	NO
C1QTNF4	1.58916	-0.429174	0.41535	-1.03328	0.301472	NA	NO
MARCHF10	5.93863	0.323108	0.312751	1.03312	0.301549	NA	NO
LINC02137	0.940944	-0.578875	0.560346	-1.03307	0.301573	NA	NO
SNRPD2P1	0.64906	0.559206	0.54132	1.03304	0.301585	NA	NO
TMSB15B	6.49166	0.245397	0.237569	1.03295	0.301627	NA	NO
UBFD1	543.151	-0.0749436	0.0725541	-1.03293	0.301635	0.575139	NO
RNF44	2328.2	-0.0540257	0.0523107	-1.03279	0.301704	0.575139	NO
NDST2	22.9785	0.123124	0.119219	1.03276	0.301717	NA	NO
ATP5ME	238.676	0.0891792	0.0863542	1.03271	0.301737	0.575139	NO
EDC3	477.185	-0.107359	0.103969	-1.03261	0.301787	0.575139	NO
GAN	245.286	0.0798505	0.0773319	1.03257	0.301806	0.575139	NO
PLIN3	2934.49	0.09277	0.089845	1.03256	0.301811	0.575139	NO
CCDC184	9.63705	-0.365277	0.353807	-1.03242	0.301876	NA	NO
MTHFD1P1	0.815929	0.553003	0.535651	1.03239	0.301887	NA	NO
MUC1	17.1706	0.197182	0.190997	1.03238	0.301893	NA	NO
MIR573	8.03911	-0.282741	0.273899	-1.03228	0.301939	NA	NO
DDX31	194.507	0.0791195	0.0766489	1.03223	0.301963	0.575332	NO
DOT1L-AS1	0.849639	0.72271	0.700177	1.03218	0.301987	NA	NO
HSD17B2	1.5508	-0.50889	0.493068	-1.03209	0.30203	NA	NO
RNU6-959P	0.339009	-0.760582	0.736963	-1.03205	0.302049	NA	NO
DHX57	736.066	0.0645245	0.0625234	1.032	0.30207	0.57542	NO
CYP2B6	0.259429	1.05622	1.02349	1.03198	0.302084	NA	NO
MEMO1P1	1.15415	1.01674	0.985276	1.03193	0.302105	NA	NO
IGHV5-51	346.226	-0.213628	0.207021	-1.03192	0.302111	0.57542	NO
ARHGEF33	2.81149	0.35796	0.346893	1.0319	0.302117	NA	NO
TMEM92	0.351733	0.80388	0.77912	1.03178	0.302175	NA	NO
EZHIP	1.24391	0.552763	0.535769	1.03172	0.302204	NA	NO
KIF26B	13.9723	-0.309757	0.300237	-1.03171	0.302209	NA	NO
B3GALT2	10.7993	0.260881	0.25287	1.03168	0.302223	NA	NO
H1-2	484.827	0.130888	0.126882	1.03157	0.302273	0.575587	NO
HES4	35.1609	0.159353	0.154502	1.03139	0.302356	NA	NO
SWSAP1	122.944	-0.10633	0.103097	-1.03136	0.302372	0.575587	NO
TAF1A	63.1271	0.124873	0.121088	1.03126	0.302419	0.575587	NO
PDE9A-AS1	0.483806	0.729013	0.706922	1.03125	0.302424	NA	NO
ZNF101	1464.56	0.0969305	0.0939969	1.03121	0.302442	0.575587	NO
UBR1	695.914	0.0621315	0.0602523	1.03119	0.302452	0.575587	NO
MYCL	815.942	-0.198499	0.192544	-1.03093	0.302573	0.575654	NO
RBM12	1959.21	0.0632691	0.0613729	1.0309	0.302589	0.575654	NO
TFPT	353.101	0.0667513	0.0647661	1.03065	0.302704	0.575777	NO
SUPT7L	803.575	0.0547771	0.0531573	1.03047	0.302788	0.575841	NO
PRECSIT	13.6127	-0.33911	0.329084	-1.03047	0.302792	NA	NO
SLC25A5P5	0.525805	-0.53517	0.519353	-1.03045	0.302797	NA	NO
CBR3-AS1	36.0609	0.156801	0.152176	1.0304	0.302824	NA	NO
HAMP	4.84452	0.371127	0.360187	1.03037	0.302834	NA	NO
SLC2A5	60.3863	-0.150455	0.146044	-1.0302	0.302914	0.575954	NO
EWSR1	5362.45	0.0340264	0.0330321	1.0301	0.302963	0.575954	NO
CTBS	621.329	-0.0617237	0.0599247	-1.03002	0.303	0.575954	NO
ADRA2B	1.54308	0.595632	0.578308	1.02996	0.30303	NA	NO
KIAA0232	1669.91	0.0555288	0.0539175	1.02988	0.303064	0.57598	NO
RPL23P8	2.55154	1.09649	1.06491	1.02965	0.303173	NA	NO
EFR3B	6.95148	-0.277961	0.269966	-1.02961	0.303191	NA	NO
PLEKHO1	9148.18	-0.0762229	0.0740351	-1.02955	0.303221	0.576169	NO
UBA3	1343.71	-0.0587419	0.0570611	-1.02946	0.303265	0.576169	NO
GNG4	1.32986	0.568065	0.55182	1.02944	0.303273	NA	NO
ANGPTL2	0.975561	0.675218	0.655955	1.02937	0.303308	NA	NO
DRC12	41.4854	0.176678	0.171655	1.02926	0.303357	NA	NO
LINC01727	25.9931	0.270348	0.262731	1.02899	0.303483	NA	NO
DEF6	3588.87	-0.0408788	0.0397289	-1.02894	0.303506	0.576529	NO
DAAM2	0.892946	-0.462683	0.449696	-1.02888	0.303536	NA	NO
DPP7	3411.54	-0.049629	0.0482405	-1.02878	0.303582	0.576544	NO
OR11H7	0.39583	-0.893604	0.868605	-1.02878	0.303583	NA	NO
MIR3681HG	5.38491	-0.293531	0.285332	-1.02873	0.303605	NA	NO
GRIPAP1	1429.68	0.0584594	0.0568278	1.02871	0.303615	0.576544	NO
TPMTP2	1.79545	-0.400177	0.389039	-1.02863	0.303655	NA	NO
LAMC3	12.4448	-0.233292	0.226805	-1.0286	0.303667	NA	NO
MAPK8IP1P2	33.5163	1.00713	0.979518	1.02819	0.303862	NA	NO
ARHGEF5	42.0857	0.172045	0.167336	1.02814	0.303885	NA	NO
RNU7-171P	1.01728	0.509918	0.495972	1.02812	0.303894	NA	NO
BCL10-AS1	12.6078	0.16881	0.164203	1.02806	0.303921	NA	NO
IPO7P2	0.509384	0.659349	0.641465	1.02788	0.304006	NA	NO
TGIF2P1	4.81554	0.330677	0.321747	1.02775	0.304065	NA	NO
KRBA1	181.077	0.0942035	0.0916764	1.02757	0.304154	0.576937	NO
SAP18	4856.11	0.0524808	0.0510739	1.02755	0.304164	0.576937	NO
SNORD101	4.20814	0.274116	0.266773	1.02752	0.304173	NA	NO
RNY4P34	0.345306	0.947722	0.922413	1.02744	0.304215	NA	NO
FAM88B	19.204	-0.163967	0.159603	-1.02735	0.304256	NA	NO
NDUFS3	1239.53	0.0475334	0.0462697	1.02731	0.304274	0.576937	NO
NOTCH2NLB	81.3366	-0.154901	0.1508	-1.0272	0.304328	0.576937	NO
SDF4	3323.01	-0.0497957	0.0484792	-1.02716	0.304347	0.576937	NO
MAPKAPK3	6750.6	-0.0728606	0.0709378	-1.02711	0.304371	0.576937	NO
TEX10	518.799	0.0603005	0.0587159	1.02699	0.304427	0.576937	NO
PSTK	130.554	0.0799858	0.0778876	1.02694	0.30445	0.576937	NO
HDAC4-AS1	8.16207	0.200449	0.195192	1.02693	0.304452	NA	NO
SYNE4	3.58836	0.340465	0.331539	1.02692	0.304457	NA	NO
SERBP1	8254.99	0.0250592	0.024403	1.02689	0.304473	0.576937	NO
TCEAL5	0.434864	0.769382	0.749259	1.02686	0.304488	NA	NO
CAPZA1	6759.46	-0.0885544	0.086242	-1.02681	0.304508	0.576937	NO
CTNNA1	4419.46	-0.104238	0.101521	-1.02676	0.304533	0.576937	NO
KIF9-AS1	68.5383	0.126048	0.122767	1.02672	0.304553	0.576937	NO
LINC00623	593.187	-0.075807	0.0738348	-1.02671	0.304557	0.576937	NO
ALDOA	318.486	0.0850375	0.0828276	1.02668	0.304571	0.576937	NO
SLC8B1	983.82	-0.0567012	0.0552293	-1.02665	0.304585	0.576937	NO
EIF4BP5	2.80954	0.427711	0.41661	1.02664	0.304588	NA	NO
RBM7P1	0.357761	0.581756	0.56668	1.0266	0.304607	NA	NO
AHSP	16.4423	0.415732	0.404997	1.02651	0.304653	NA	NO
IL17RA	6015.99	-0.0753319	0.0733914	-1.02644	0.304684	0.576938	NO
UBASH3A	449.249	0.0877274	0.0854681	1.02643	0.304687	0.576938	NO
PRCD	9.47598	-0.277856	0.270722	-1.02635	0.304727	NA	NO
GIMAP6	2274.53	-0.108963	0.106176	-1.02625	0.304774	0.577006	NO
DUBR	19.0862	-0.273681	0.266682	-1.02625	0.304776	NA	NO
FGD1	2.48244	-0.341741	0.333017	-1.0262	0.304799	NA	NO
KRT2	7.24577	-0.336425	0.327874	-1.02608	0.304854	NA	NO
BANK1	2288.04	-0.14804	0.144283	-1.02604	0.304873	0.577087	NO
GPA33	153.626	-0.1424	0.138799	-1.02594	0.304918	0.577087	NO
TRBJ2-7	35.2712	-0.0955412	0.0931288	-1.0259	0.304937	NA	NO
FCRLB	33.7427	-0.213621	0.208258	-1.02575	0.305008	NA	NO
RBFOX3	16.3721	-0.175777	0.171374	-1.02569	0.305037	NA	NO
MIR320D1	7.11676	0.394162	0.384295	1.02568	0.305044	NA	NO
CEP85L	1451.54	0.082154	0.0800977	1.02567	0.305046	0.577233	NO
FNTAP2	2.54704	-0.403374	0.393338	-1.02551	0.30512	NA	NO
SERPINE1	100.736	0.214141	0.208842	1.02537	0.305187	0.577403	NO
DAPK1-IT1	2.44376	0.44099	0.430132	1.02524	0.305248	NA	NO
NHSL1-AS1	28.1676	-0.141211	0.137739	-1.02521	0.305266	NA	NO
SLC17A1	0.332612	0.918709	0.896329	1.02497	0.305378	NA	NO
ZSCAN29	476.015	-0.0933495	0.0910798	-1.02492	0.305401	0.577633	NO
FOXP1-IT1	12.6811	-0.440685	0.429992	-1.02487	0.305425	NA	NO
ZNF22-AS1	34.5726	-0.193963	0.18926	-1.02485	0.305435	NA	NO
MAP1LC3B	5693.69	0.0709908	0.0692722	1.02481	0.305453	0.577633	NO
RBM12B-DT	1.2563	-0.459516	0.448483	-1.0246	0.305552	NA	NO
ESAM	762.384	-0.177875	0.173605	-1.0246	0.305552	0.577633	NO
HAPLN2	0.932401	-0.625464	0.610476	-1.02455	0.305575	NA	NO
ARRDC4	1212.48	0.123138	0.12019	1.02453	0.305586	0.577633	NO
MAPKAP1	2622.53	-0.0859865	0.0839388	-1.02439	0.305649	0.577633	NO
ZHX1	1222.44	0.0733083	0.0715661	1.02434	0.305673	0.577633	NO
CMTM1	17.6173	-0.282228	0.275542	-1.02426	0.305711	NA	NO
RNU4-82P	0.413036	-0.611467	0.596994	-1.02424	0.30572	NA	NO
VWA5B1	0.93447	-0.566418	0.553012	-1.02424	0.305721	NA	NO
LINC02899	8.16013	0.458974	0.44813	1.0242	0.305742	NA	NO
ITM2A	1610.84	0.103994	0.10154	1.02417	0.305755	0.577633	NO
NCF2	15885.1	-0.103985	0.101543	-1.02405	0.30581	0.577633	NO
WDR12	296.016	-0.0795285	0.0776606	-1.02405	0.305811	0.577633	NO
LRRC3B	0.486035	-1.90679	1.86219	-1.02395	0.305859	NA	NO
EPHB2	248.181	-0.200206	0.195527	-1.02393	0.305868	0.577633	NO
PTOV1	321.677	0.0728121	0.0711115	1.02391	0.305876	0.577633	NO
TRIM10	29.9794	0.334641	0.326861	1.0238	0.305929	NA	NO
LILRB4	1958.24	-0.0999781	0.0976576	-1.02376	0.305948	0.577633	NO
LINC02223	1.1676	-0.468915	0.458052	-1.02372	0.305969	NA	NO
EMC2	374.814	0.0574652	0.0561341	1.02371	0.30597	0.577633	NO
NADK2-AS1	3.89131	-0.292298	0.285547	-1.02364	0.306005	NA	NO
LINC02531	1.54354	0.548149	0.535499	1.02362	0.306013	NA	NO
PRKACB	2099.26	-0.085086	0.0831609	-1.02315	0.306237	0.577951	NO
RAB20	1056.43	0.147154	0.143825	1.02314	0.306241	0.577951	NO
PAICSP4	0.342298	0.638617	0.624246	1.02302	0.306298	NA	NO
C5orf67	3.81081	-0.318033	0.31088	-1.02301	0.306303	NA	NO
CALM3	9361.05	-0.0786607	0.0769031	-1.02285	0.306376	0.578111	NO
B4GALT7	471.972	-0.0425776	0.0416332	-1.02268	0.306458	0.578168	NO
RN7SL481P	3.56614	-0.401498	0.392612	-1.02263	0.306481	NA	NO
H2BC11	390.778	-0.175162	0.171325	-1.02239	0.306594	0.57833	NO
FGF17	1.37912	-0.45652	0.446638	-1.02212	0.306722	NA	NO
BCO1	0.386437	-1.29322	1.26523	-1.02212	0.306725	NA	NO
POM121L14P	2.47577	-0.37635	0.368217	-1.02209	0.306739	NA	NO
BLACAT1	1.22812	-0.575592	0.563232	-1.02194	0.306808	NA	NO
MIR4298	0.711785	0.691613	0.67682	1.02186	0.306849	NA	NO
NBPF17P	1.15572	0.385035	0.376879	1.02164	0.306951	NA	NO
EPHX1	408.999	-0.0849765	0.0831797	-1.0216	0.306969	0.578777	NO
TRRAP	1893.59	0.0528242	0.0517084	1.02158	0.30698	0.578777	NO
TLR10	428.202	-0.177721	0.173969	-1.02157	0.306984	0.578777	NO
PLEKHG2	535.706	0.0978407	0.0958039	1.02126	0.307132	0.578958	NO
SEMA5A-AS1	0.212243	0.778744	0.762697	1.02104	0.307236	NA	NO
KRTCAP2P1	0.469335	1.13062	1.10745	1.02092	0.307291	NA	NO
RSPH1	7.31299	-0.320755	0.314249	-1.0207	0.307396	NA	NO
TRAPPC9	1077.57	-0.0519645	0.0509237	-1.02044	0.307521	0.579596	NO
PDCL3P6	0.801796	0.802599	0.786588	1.02035	0.30756	NA	NO
ATAD1	748.468	0.0519478	0.0509196	1.02019	0.307637	0.579688	NO
MIR503HG	1.50696	-0.487464	0.477824	-1.02018	0.307645	NA	NO
PLEKHG4	117.311	-0.101467	0.0994659	-1.02012	0.307672	0.579688	NO
IATPR	95.3351	0.228827	0.224368	1.01988	0.307787	0.579777	NO
ALG14	102.89	-0.120746	0.118401	-1.0198	0.307821	0.579777	NO
DOCK9-AS1	10.3723	-0.321047	0.314882	-1.01958	0.307928	NA	NO
PIGR	4.34036	-0.374717	0.367525	-1.01957	0.307933	NA	NO
ARID3C	0.817493	0.58485	0.573789	1.01928	0.308072	NA	NO
ZFPM1	176.464	-0.116495	0.114317	-1.01906	0.308176	0.580199	NO
RPS18	71391.3	0.0894058	0.0877342	1.01905	0.308178	0.580199	NO
RPL7	76491	0.0884447	0.0868026	1.01892	0.308242	0.580199	NO
CFAP263	3.25029	-0.32875	0.322652	-1.0189	0.308252	NA	NO
SLC29A3	340.453	-0.0767102	0.0752963	-1.01878	0.308309	0.580199	NO
AFF4-DT	18.5662	0.402726	0.395348	1.01866	0.308364	NA	NO
MAP2K4	881.248	-0.0740621	0.0727069	-1.01864	0.308374	0.580199	NO
ADCK5	136.857	-0.0936475	0.0919378	-1.0186	0.308395	0.580199	NO
CHSY1	1733.78	0.0956569	0.0939122	1.01858	0.308403	0.580199	NO
PINK1-AS	78.3564	0.0898763	0.0882582	1.01833	0.308519	0.580217	NO
SERINC5	1216.53	-0.0780429	0.0766408	-1.01829	0.308538	0.580217	NO
TMEM69	496.872	-0.079722	0.0782943	-1.01823	0.308566	0.580217	NO
TCP1P1	0.399524	0.628065	0.616928	1.01805	0.308653	NA	NO
THAP12	3856.52	0.0739252	0.072615	1.01804	0.308658	0.580293	NO
RPL7L1P9	1.60048	-0.414934	0.407601	-1.01799	0.308682	NA	NO
IGKV2D-29	36.3096	-0.258676	0.254153	-1.0178	0.308775	NA	NO
IFI27L2	639.639	-0.0943444	0.0927069	-1.01766	0.308838	0.580513	NO
SHISA5P2	0.358345	0.824356	0.810063	1.01764	0.308847	NA	NO
PFN1	22854.7	-0.0565741	0.0555967	-1.01758	0.308877	0.580513	NO
DNA2	33.7912	0.148049	0.145492	1.01758	0.30888	NA	NO
FTLP5	0.551889	1.05457	1.0364	1.01754	0.308897	NA	NO
USHBP1	3.09951	0.327046	0.321508	1.01722	0.309047	NA	NO
EIF3D	10362.3	0.0489382	0.0481123	1.01717	0.309074	0.580752	NO
MAP3K7CL	4665.92	-0.169055	0.166213	-1.0171	0.309107	0.580752	NO
SPATA25	3.23335	0.373265	0.367041	1.01696	0.309174	NA	NO
ZYX	11165.1	0.0794307	0.0781176	1.01681	0.309244	0.580914	NO
PLEKHA3P1	9.11553	-0.193344	0.190164	-1.01672	0.309286	NA	NO
HIPK4	0.459924	0.669212	0.658272	1.01662	0.309334	NA	NO
PSD3-AS1	0.258543	-1.28928	1.26835	-1.0165	0.309389	NA	NO
MYRIP	1.42806	-0.425633	0.418726	-1.0165	0.309393	NA	NO
TRBV7-6	52.2567	0.182282	0.179333	1.01644	0.309419	NA	NO
LINC02432	232.594	-0.203087	0.199829	-1.01631	0.309484	0.581269	NO
EEF1A1P7	3.05243	0.239266	0.235455	1.01618	0.309542	NA	NO
LINC02289	8.54992	0.366883	0.361099	1.01602	0.309621	NA	NO
ESPL1	16.7174	-0.210464	0.207157	-1.01596	0.309647	NA	NO
GPRASP2	36.7215	0.166614	0.163998	1.01595	0.309654	NA	NO
KCNT2	0.824585	-0.707338	0.696254	-1.01592	0.309668	NA	NO
HNRNPA1P30	0.264471	1.09303	1.07602	1.0158	0.309723	NA	NO
KCNJ11	4.60192	-0.33988	0.334605	-1.01576	0.309742	NA	NO
BMP1	150.463	0.0902266	0.0888346	1.01567	0.309787	0.581647	NO
TRGJP1	8.52816	-0.279426	0.275115	-1.01567	0.309788	NA	NO
YPEL2	1103.93	0.0981633	0.0966491	1.01567	0.309788	0.581647	NO
HMGN2P35	0.471709	-0.753855	0.742354	-1.01549	0.309871	NA	NO
REPIN1-AS1	44.5448	0.328498	0.323546	1.0153	0.309961	NA	NO
TET3	2316.93	0.0870003	0.085694	1.01524	0.30999	0.58193	NO
LLPH-DT	4.43057	-0.409126	0.402995	-1.01521	0.310004	NA	NO
TBL3	630.077	-0.075608	0.0744875	-1.01504	0.310085	0.582012	NO
SF1-DT	19.4639	0.225344	0.222055	1.01481	0.310195	NA	NO
LINC01030	4.3466	0.333488	0.328649	1.01472	0.310238	NA	NO
ZNF32	583.54	-0.0696377	0.0686332	-1.01464	0.310279	0.58228	NO
HMGN1P5	0.757928	0.567992	0.559831	1.01458	0.310307	NA	NO
MT-TV	2.06669	0.283037	0.278971	1.01457	0.310309	NA	NO
POLN	3.21163	0.334466	0.329695	1.01447	0.310359	NA	NO
GGN	5.12339	0.238699	0.2353	1.01445	0.310368	NA	NO
BPIFB1	0.447899	-1.14569	1.12938	-1.01444	0.310373	NA	NO
PHGDH	107.754	-0.139947	0.137956	-1.01443	0.310377	0.582367	NO
TSHZ2-AS1	0.428094	-0.642884	0.633838	-1.01427	0.310453	NA	NO
NUDT19	327.623	0.0632156	0.0623265	1.01426	0.310457	0.582421	NO
APRG1	40.1493	0.169847	0.167491	1.01407	0.310551	NA	NO
NFYC	1404.7	-0.0398859	0.0393345	-1.01402	0.310573	0.582543	NO
PTN	0.314715	1.05514	1.04059	1.01399	0.310589	NA	NO
FGL1-AS1	7.64211	-0.368065	0.363002	-1.01395	0.310608	NA	NO
GLYAT	0.533002	0.694707	0.685213	1.01386	0.310651	NA	NO
CCNYL1	530.984	-0.0586879	0.0578997	-1.01361	0.310768	0.582812	NO
ZGRF1	65.1608	-0.0984361	0.0971402	-1.01334	0.310898	0.582887	NO
ZNF606	101.859	0.100549	0.0992285	1.01331	0.310911	0.582887	NO
MIR3128	1.15938	0.455468	0.449505	1.01327	0.310933	NA	NO
MRPL44	1063.3	0.0906295	0.0894665	1.013	0.31106	0.583071	NO
FXYD3	0.511943	1.66001	1.63935	1.0126	0.31125	NA	NO
MBTPS2	225.106	-0.0913744	0.0902454	-1.01251	0.311294	0.583413	NO
IGHV3-69-1	7.88451	-0.366258	0.361737	-1.0125	0.311301	NA	NO
NUP50P2	1.97981	-0.371384	0.366807	-1.01248	0.311309	NA	NO
CAVIN2	8811.72	-0.186982	0.184711	-1.01229	0.311397	0.58351	NO
UGT2B17	14.4672	-0.413574	0.408593	-1.01219	0.311446	NA	NO
TTC12	202.925	-0.123517	0.122046	-1.01205	0.311516	0.583636	NO
RPS29P3	3.05014	0.274167	0.270946	1.01189	0.311592	NA	NO
HRK	42.7606	0.204903	0.202506	1.01183	0.311618	NA	NO
ISG20L2P2	1.58163	0.419209	0.414351	1.01172	0.31167	NA	NO
RBM12B-AS1	5.07531	-0.282479	0.279214	-1.01169	0.311685	NA	NO
SNX4	980.917	0.0444421	0.0439299	1.01166	0.3117	0.583885	NO
VN1R1	6.66732	-0.236423	0.233751	-1.01143	0.31181	NA	NO
PRSS2	3.61763	-0.322237	0.31863	-1.01132	0.311863	NA	NO
GPR107	1482.33	0.0708804	0.0700875	1.01131	0.311867	0.584041	NO
INPP5E	209.767	0.0655966	0.0648654	1.01127	0.311886	0.584041	NO
MTRES1	193.333	0.0753052	0.0744804	1.01107	0.311981	0.58409	NO
AMOTL1	77.018	0.156065	0.154366	1.011	0.312015	0.58409	NO
RPS3P3	30.4774	0.113522	0.112292	1.01095	0.312039	NA	NO
KLF17P1	1.83424	0.40662	0.402257	1.01085	0.312091	NA	NO
TMEM101	604.687	-0.0575329	0.0569158	-1.01084	0.312092	0.584116	NO
PHF11	1592.87	0.0446812	0.044207	1.01073	0.312147	0.584116	NO
RAVER1	463.386	0.120371	0.119102	1.01065	0.312184	0.584116	NO
LRRC3	40.7974	-0.237288	0.234816	-1.01053	0.312242	NA	NO
ABCA6	21.3815	-0.248912	0.246349	-1.0104	0.312302	NA	NO
PPIL2	653.578	-0.0548645	0.0543026	-1.01035	0.312329	0.584149	NO
TP53TG1	89.6464	-0.0793636	0.0785544	-1.0103	0.312351	0.584149	NO
SCRN2	546.387	-0.0881391	0.0872413	-1.01029	0.312356	0.584149	NO
DNAJC28	8.0898	-0.261694	0.259039	-1.01025	0.312376	NA	NO
TNFSF15	7.32778	-0.341414	0.338005	-1.01009	0.312453	NA	NO
DCTN5	1351.23	0.0499372	0.0494492	1.00987	0.312559	0.584369	NO
NFU1	574.903	-0.0473208	0.0468601	-1.00983	0.312576	0.584369	NO
ELOA-AS1	26.2456	0.249405	0.246989	1.00978	0.312599	NA	NO
RPL27P6	0.569565	-0.483099	0.478489	-1.00964	0.31267	NA	NO
TPCN1	2180.57	-0.0854775	0.0846714	-1.00952	0.312725	0.584551	NO
NPW	1.34527	0.446782	0.442631	1.00938	0.312793	NA	NO
FOXP1	3983.26	0.0800283	0.079288	1.00934	0.312813	0.584618	NO
FABP3	23.5099	0.237799	0.235609	1.00929	0.312834	NA	NO
LMNTD2	31.3958	0.10973	0.10873	1.00919	0.312883	NA	NO
COLCA1	3.74058	-0.355834	0.352616	-1.00913	0.312914	NA	NO
TBX21	1132.14	-0.122086	0.120983	-1.00911	0.31292	0.584721	NO
TMSB15B-AS1	5.86327	0.237856	0.235716	1.00908	0.312937	NA	NO
CCDC28A	674.071	0.0788979	0.0782037	1.00888	0.313034	0.584838	NO
HINT2	2.44299	0.402926	0.399402	1.00882	0.31306	NA	NO
LINC02885	0.371846	-0.797951	0.791107	-1.00865	0.313142	NA	NO
UTP18	1154.58	0.0471485	0.0467469	1.00859	0.31317	0.584997	NO
ABCB8	461.556	-0.0824495	0.0817585	-1.00845	0.313238	0.585027	NO
BFSP2	4.61688	-0.306808	0.304243	-1.00843	0.313246	NA	NO
RPS2P28	0.596292	0.641888	0.636735	1.00809	0.313411	NA	NO
LHFPL3	0.339045	0.965099	0.957386	1.00806	0.313427	NA	NO
H2AC11	198.283	-0.145395	0.144267	-1.00782	0.31354	0.585494	NO
OLFML1	3.71987	0.385943	0.382981	1.00774	0.313582	NA	NO
MRPS18A	95.2533	-0.0954773	0.0947531	-1.00764	0.313626	0.585559	NO
CCN1	0.510157	-0.82511	0.819004	-1.00745	0.313716	NA	NO
LINC02422	158.377	-0.156967	0.155821	-1.00736	0.313762	0.585716	NO
LINC02955	0.77441	0.650153	0.645447	1.00729	0.313795	NA	NO
PLPP2	4.62718	-0.420719	0.417713	-1.0072	0.31384	NA	NO
FKBP10	6.81214	-0.339916	0.337492	-1.00718	0.313847	NA	NO
LINC01311	5.35614	-0.281018	0.279017	-1.00717	0.313852	NA	NO
FCRLA	992.187	-0.301651	0.299512	-1.00714	0.313867	0.585816	NO
UBA52P8	4.33362	0.351697	0.349235	1.00705	0.313912	NA	NO
LINC01411	0.376156	1.62931	1.61795	1.00702	0.313927	NA	NO
FZD9	1.00342	0.568604	0.564676	1.00696	0.313956	NA	NO
ATP6V0A1	1108.55	-0.0712296	0.0707378	-1.00695	0.313958	0.585889	NO
CHCHD10	360.59	-0.0703178	0.069852	-1.00667	0.314094	0.586005	NO
ATE1	933.3	-0.0469731	0.0466651	-1.0066	0.314126	0.586005	NO
RIMS1	0.407628	1.86469	1.85258	1.00654	0.314158	NA	NO
CHRM5	3.11284	-0.389948	0.387421	-1.00652	0.314164	NA	NO
PCBP1	262.959	0.0754872	0.0750023	1.00646	0.314192	0.586005	NO
OPN3	171.459	-0.144342	0.143426	-1.00639	0.314227	0.586005	NO
EEF1DP1	11.6347	0.123668	0.122892	1.00631	0.314265	NA	NO
NQO2-AS1	0.645383	-0.69605	0.691747	-1.00622	0.31431	NA	NO
RNA5SP39	1.36229	0.359927	0.357735	1.00613	0.314354	NA	NO
SNX21	178.402	-0.11547	0.114767	-1.00612	0.314356	0.586056	NO
PHC1	497.597	0.0918282	0.0912757	1.00605	0.31439	0.586056	NO
TNFRSF21	224.739	0.154672	0.153749	1.00601	0.314411	0.586056	NO
PAIP1P2	76.7189	0.0962018	0.0956368	1.00591	0.31446	0.586056	NO
BMP2K	488.844	-0.103944	0.103355	-1.0057	0.31456	0.586146	NO
SPINK9	0.390887	0.729439	0.725524	1.0054	0.314706	NA	NO
GEMIN7	5.19678	-0.233638	0.232405	-1.0053	0.31475	NA	NO
TOMM20	5820.09	0.0688364	0.0684791	1.00522	0.314792	0.58638	NO
S1PR5	1941.73	-0.128609	0.127952	-1.00513	0.314833	0.58638	NO
ZFAS1	688.831	0.0924073	0.0919369	1.00512	0.314841	0.58638	NO
LNP1	14.7719	0.291628	0.290192	1.00495	0.314922	NA	NO
IL5	0.382626	-0.749196	0.745535	-1.00491	0.31494	NA	NO
HGF	212.281	-0.252261	0.251065	-1.00477	0.31501	0.586599	NO
HSD11B2	2.75251	0.385602	0.383789	1.00472	0.315031	NA	NO
CALCOCO1	2403.97	-0.0610113	0.0607293	-1.00464	0.315069	0.586612	NO
WDR5-DT	3.8464	-0.349155	0.347756	-1.00402	0.315368	NA	NO
MEIOB	0.626165	0.666514	0.66386	1.004	0.315379	NA	NO
CT45A11P	1.58067	-0.497518	0.495573	-1.00393	0.315415	NA	NO
ARSI	16.7366	1.09391	1.08986	1.00372	0.315516	NA	NO
TRPM6	7.4964	0.322765	0.321573	1.00371	0.31552	NA	NO
NBPF9	371.076	0.0799518	0.0796583	1.00368	0.315531	0.587364	NO
BBS10	69.7082	-0.175254	0.174627	-1.00359	0.315577	0.587364	NO
JDP2-AS1	58.1422	-0.218353	0.217585	-1.00353	0.315606	NA	NO
RPS20P15	1.518	-0.482374	0.480688	-1.00351	0.315616	NA	NO
DHRS12	126.814	0.0697782	0.069536	1.00348	0.315628	0.587364	NO
CCDC13-AS1	6.26944	-0.354385	0.353199	-1.00336	0.315687	NA	NO
CENPNP1	0.386702	-1.63388	1.62843	-1.00334	0.315696	NA	NO
RPSAP61	2.33817	0.24178	0.241019	1.00316	0.315784	NA	NO
C19orf53	2017.42	0.0727627	0.0725351	1.00314	0.315795	0.587578	NO
ZFHX2-AS1	26.1882	-0.13403	0.133616	-1.0031	0.315813	NA	NO
NAALADL2	2.21406	-0.301564	0.300719	-1.00281	0.315952	NA	NO
ZNF534	3.5914	0.393175	0.392126	1.00267	0.316018	NA	NO
GIN1	97.0651	-0.176171	0.175716	-1.00259	0.316059	0.587973	NO
FBXL8	87.1214	0.150013	0.149645	1.00246	0.316122	0.587993	NO
FOXA1	0.223073	1.0094	1.00693	1.00245	0.316126	NA	NO
MIR1183	2.57658	-0.370723	0.369884	-1.00227	0.316214	NA	NO
CASC23	0.368184	1.20309	1.20039	1.00225	0.316223	NA	NO
SDR42E1	64.6759	-0.0969428	0.0967392	-1.0021	0.316293	0.588147	NO
FUT4	466.961	0.114933	0.114698	1.00206	0.316317	0.588147	NO
FERMT3	10035.8	-0.0862671	0.0860978	-1.00197	0.31636	0.588147	NO
SGSM3	9.47419	0.172258	0.171958	1.00174	0.316468	NA	NO
THSD4	0.685371	1.03036	1.02863	1.00168	0.316496	NA	NO
CPE	2.87208	0.412578	0.412011	1.00138	0.316646	NA	NO
CCDC85B	597.876	-0.0820169	0.0819148	-1.00125	0.316708	0.588698	NO
MMGT1	1362.86	0.063327	0.0632595	1.00107	0.316794	0.588762	NO
BHLHE41	32.9744	-0.186476	0.186289	-1.001	0.316826	NA	NO
LINC00339	28.4518	-0.214335	0.214133	-1.00094	0.316855	NA	NO
COX7BP2	0.772824	0.580212	0.579687	1.00091	0.316872	NA	NO
MTPAP	570.845	0.0892105	0.0891314	1.00089	0.316881	0.588768	NO
TRAM1	8705.48	0.0666665	0.0666142	1.00079	0.316931	0.588768	NO
UFL1	955.305	0.0564518	0.0564101	1.00074	0.316953	0.588768	NO
MIR6797	0.66127	-0.50745	0.507186	-1.00052	0.317058	NA	NO
PTPN21	1.67209	-0.356347	0.35621	-1.00038	0.317125	NA	NO
HMGB3P32	5.87008	-0.351036	0.35093	-1.0003	0.317165	NA	NO
MAPKBP1	316.42	0.0766299	0.0766121	1.00023	0.317198	0.589126	NO
RNU6-1237P	4.23702	-0.360274	0.3602	-1.00021	0.317211	NA	NO
KRT18P7	6.70821	0.296462	0.296403	1.0002	0.317214	NA	NO
ASH2LP1	2.79878	0.430918	0.430895	1.00005	0.317284	NA	NO
RNU6-878P	2.10197	-0.328676	0.328714	-0.999884	0.317367	NA	NO
USP34	3120.34	0.0606584	0.060666	0.999875	0.317371	0.58926	NO
FAM118B	311.603	-0.190318	0.190357	-0.999795	0.31741	0.58926	NO
NOSIP	2947	0.0687451	0.0687614	0.999763	0.317425	0.58926	NO
MIR659	1.05282	-0.391493	0.391596	-0.999735	0.317439	NA	NO
NPAP1P4	1.64836	-0.43607	0.436246	-0.999598	0.317505	NA	NO
TMEM94	1249.89	-0.0664044	0.066434	-0.999555	0.317526	0.589274	NO
ZNF527	122.43	-0.0859325	0.085979	-0.999458	0.317573	0.589274	NO
FBXL17	830.939	-0.0754416	0.0754851	-0.999425	0.317589	0.589274	NO
FAM207BP	0.696675	-0.465489	0.465887	-0.999144	0.317725	NA	NO
RN7SKP127	5.03776	0.388517	0.388872	0.999088	0.317752	NA	NO
IGHV3-75	0.306835	1.06971	1.07071	0.999062	0.317765	NA	NO
ASH1L-AS1	147.945	0.14005	0.140204	0.998903	0.317842	0.589646	NO
TMCO2	0.836946	-0.537764	0.53847	-0.99869	0.317945	NA	NO
MBD2	6196.26	-0.0540276	0.0540988	-0.998684	0.317948	0.589746	NO
FAM181B	0.587456	0.612972	0.613979	0.998361	0.318104	NA	NO
CCNB2P1	0.834483	-0.568622	0.569587	-0.998307	0.318131	NA	NO
FOXN4	0.278438	-0.824068	0.825549	-0.998206	0.31818	NA	NO
CCDC42	5.80812	-0.314318	0.314893	-0.998174	0.318195	NA	NO
NOTCH4	122.845	-0.190956	0.191313	-0.998133	0.318215	0.590146	NO
TMX1P1	2.30423	0.467566	0.468478	0.998054	0.318253	NA	NO
RNU6-645P	0.753255	0.526837	0.527903	0.997979	0.318289	NA	NO
DENND4B	2012.28	0.0504899	0.0505998	0.997829	0.318362	0.590323	NO
SLC1A3-AS1	156.768	-0.232255	0.232904	-0.997213	0.318661	0.590722	NO
PNPT1	828.985	0.0454714	0.0456005	0.99717	0.318682	0.590722	NO
RPS14P4	8.43172	0.400149	0.401402	0.996878	0.318824	NA	NO
GPAA1	1070.73	-0.0525693	0.052741	-0.996745	0.318889	0.59096	NO
H3-7	4.99761	0.361632	0.362827	0.996706	0.318907	NA	NO
LPAR1	151.499	-0.283087	0.284027	-0.996691	0.318914	0.59096	NO
TMEM14C	1344.69	-0.0780158	0.0782833	-0.996584	0.318967	0.590961	NO
MTCO3P29	4.25019	-0.347914	0.349128	-0.996522	0.318997	NA	NO
CCDC137P1	0.590419	0.606912	0.609057	0.996479	0.319017	NA	NO
GPR84-AS1	38.6413	0.286606	0.287634	0.996429	0.319042	NA	NO
KCTD21	116.683	0.120426	0.120869	0.99634	0.319085	0.591083	NO
NAIPP2	98.1731	-0.178105	0.178779	-0.996226	0.31914	0.591089	NO
NSRP1P1	92.8086	0.370229	0.371725	0.995977	0.319261	0.591209	NO
SPCS2P4	4.87473	0.234122	0.235083	0.995912	0.319293	NA	NO
TMEM38B	415.874	-0.0512418	0.0514539	-0.995878	0.319309	0.591209	NO
LINC01597	7.71498	0.332866	0.334319	0.995652	0.319419	NA	NO
PARD3	186.655	-0.189807	0.190643	-0.995615	0.319437	0.591235	NO
FAM174B	21.4307	0.202753	0.203657	0.995558	0.319465	NA	NO
AP2A1	2667.88	-0.0704771	0.070793	-0.995539	0.319474	0.591235	NO
IGLVI-70	8.42881	-0.293503	0.294818	-0.995538	0.319475	NA	NO
PGLYRP2	6.26497	0.260413	0.261592	0.995493	0.319497	NA	NO
SNORD99	3.86864	1.19372	1.19914	0.995479	0.319503	NA	NO
HPS1	973.416	0.0682173	0.0685272	0.995478	0.319504	0.591235	NO
RNU2-65P	0.32063	0.617438	0.62027	0.995435	0.319525	NA	NO
NIPA2	1220.37	0.056759	0.0570228	0.995374	0.319554	0.591235	NO
GTF2H1	905.108	-0.0851186	0.0855194	-0.995314	0.319584	0.591235	NO
EGFL6	0.725346	0.671129	0.674492	0.995014	0.31973	NA	NO
GFY	0.288723	1.05571	1.06101	0.99501	0.319731	NA	NO
PLXNA4-AS2	0.687358	-0.671337	0.674709	-0.995002	0.319735	NA	NO
SLC16A7	689.108	-0.109912	0.110471	-0.994941	0.319765	0.591474	NO
MIR6895	0.705954	-0.530015	0.532723	-0.994916	0.319777	NA	NO
RPL17P9	3.10037	-0.386408	0.388412	-0.994841	0.319814	NA	NO
C12orf75	1039.6	-0.0965372	0.0970431	-0.994787	0.31984	0.591516	NO
MORN1	42.6752	-0.135756	0.136487	-0.994643	0.31991	NA	NO
MIX23	139.667	0.151092	0.151912	0.994606	0.319928	0.591583	NO
RPL36AP46	0.391363	0.66921	0.672899	0.994518	0.319971	NA	NO
MIR4786	1.45737	-0.342486	0.344463	-0.994263	0.320095	NA	NO
PLEKHG4B	2.05868	-0.442413	0.44498	-0.994229	0.320111	NA	NO
RBBP8P1	1.51847	0.391864	0.394141	0.994224	0.320114	NA	NO
JUN-DT	29.9317	-0.15982	0.160758	-0.994164	0.320143	NA	NO
ZNF81	183.732	-0.142324	0.143175	-0.994056	0.320195	0.591981	NO
BCAN-AS2	1.36641	-0.381849	0.38417	-0.993958	0.320243	NA	NO
HYDIN	1.42632	-0.530429	0.533947	-0.99341	0.32051	NA	NO
DIXDC1	29.765	0.170736	0.171874	0.993375	0.320527	NA	NO
RPL7AP30	8.5264	-0.180392	0.181637	-0.993149	0.320637	NA	NO
EP400	1266.24	0.0438782	0.0441863	0.993026	0.320697	0.592812	NO
MYOSLID-AS1	18.1564	-0.197561	0.198971	-0.992915	0.320751	NA	NO
CRLF1	5.71323	-0.189487	0.190869	-0.992755	0.320829	NA	NO
IKBKB	1628.24	-0.0789188	0.0794951	-0.992751	0.320831	0.592903	NO
MRLN	0.929392	1.06043	1.06826	0.992671	0.32087	NA	NO
AIP	3085.73	0.038953	0.0392409	0.992661	0.320875	0.592903	NO
PRRG3	0.42859	0.48461	0.488219	0.992607	0.320902	NA	NO
MTA1	723.416	0.0553683	0.0557809	0.992604	0.320903	0.592903	NO
DR1	3163.26	0.0645249	0.065013	0.992492	0.320958	0.592907	NO
MEIS1-AS2	12.7227	-0.297362	0.299623	-0.992454	0.320976	NA	NO
ZFHX3-AS1	33.5127	-0.182119	0.183516	-0.992387	0.321009	NA	NO
RAD9B	27.3959	-0.31728	0.319767	-0.992225	0.321088	NA	NO
PKP4-AS1	2.00316	-0.356905	0.359755	-0.992077	0.32116	NA	NO
RUFY1-AS1	7.53876	-0.173522	0.174909	-0.99207	0.321163	NA	NO
CTAGE9	0.242719	0.848755	0.855614	0.991984	0.321205	NA	NO
KLRC4	105.56	-0.302708	0.305179	-0.991903	0.321245	0.593177	NO
EMD	1016.63	0.0745971	0.0752169	0.99176	0.321315	0.593177	NO
INHBB	2.19666	-0.384317	0.387511	-0.991759	0.321315	NA	NO
MUL1	1198.66	0.0798484	0.0805157	0.991712	0.321338	0.593177	NO
PLA2G4C	75.7187	-0.208338	0.210103	-0.9916	0.321393	0.593177	NO
NARS1	3007.06	-0.0748079	0.075445	-0.991556	0.321414	0.593177	NO
RNU4-24P	0.354762	-0.76992	0.776479	-0.991554	0.321415	NA	NO
PSMB8-AS1	514.883	-0.105491	0.10639	-0.99155	0.321417	0.593177	NO
ENG	1084.75	-0.0905437	0.0913269	-0.991423	0.321479	0.593194	NO
GTF3A	6201.28	0.0607951	0.0613355	0.991189	0.321593	0.593308	NO
MEP1A	1.87907	-0.461966	0.466074	-0.991186	0.321595	NA	NO
CDKN3	35.6249	-0.172714	0.174256	-0.991154	0.32161	NA	NO
RSPO2	0.521171	-0.913197	0.921403	-0.991094	0.32164	NA	NO
GCSAML	26.4285	-0.327482	0.330451	-0.991016	0.321678	NA	NO
TMEM35B	1.40436	0.441005	0.445013	0.990992	0.321689	NA	NO
RASGRF1	13.5655	-0.244015	0.246234	-0.990985	0.321693	NA	NO
OMA1	290.078	-0.126169	0.127416	-0.990216	0.322068	0.593925	NO
ZNF33B	659.507	0.0639884	0.0646208	0.990214	0.322069	0.593925	NO
METTL23	321.509	-0.0461575	0.0466151	-0.990183	0.322084	0.593925	NO
TUBA3E	1.9172	-0.391008	0.394905	-0.99013	0.322111	NA	NO
HFM1	0.402595	1.14141	1.15281	0.990104	0.322123	NA	NO
ASRGL1	186.647	-0.124628	0.125909	-0.989823	0.32226	0.594085	NO
FHDC1	6.40889	0.33402	0.33746	0.989808	0.322268	NA	NO
SSTR3	85.0838	-0.174124	0.17592	-0.989792	0.322276	0.594085	NO
KRT18P31	3.56419	-0.335529	0.339073	-0.989548	0.322395	NA	NO
TAPT1-AS1	66.9734	0.255453	0.258217	0.989297	0.322518	0.594324	NO
DDX3X	19230.7	0.0971186	0.0981718	0.989272	0.32253	0.594324	NO
ADAMTS9-AS2	0.58022	1.53455	1.5512	0.989264	0.322534	NA	NO
WDR35	145.099	0.072873	0.0736689	0.989197	0.322567	0.594324	NO
TNFRSF13B	248.788	-0.265532	0.268459	-0.989098	0.322615	0.594324	NO
CCM2L	0.701573	0.669063	0.676529	0.988964	0.322681	NA	NO
ZNF510	274.285	0.0794766	0.0803702	0.988881	0.322721	0.594331	NO
ZNF503	157.833	-0.160271	0.16208	-0.988834	0.322745	0.594331	NO
MTMR8	32.8834	0.13396	0.135494	0.98868	0.32282	NA	NO
DMAC2L	316.009	-0.0500198	0.0505939	-0.988652	0.322834	0.594331	NO
GSTA6P	2.53212	1.37135	1.38727	0.988526	0.322895	NA	NO
MIR4511	0.837141	0.436227	0.441311	0.988481	0.322917	NA	NO
USP40	303.797	-0.0715343	0.0723698	-0.988455	0.32293	0.594331	NO
STUB1	666.94	-0.0668854	0.0676701	-0.988404	0.322955	0.594331	NO
IL1R2	149.146	0.187946	0.190164	0.988337	0.322988	0.594331	NO
CASP10	752.588	-0.0941865	0.0952997	-0.98832	0.322996	0.594331	NO
TMOD2	446.757	-0.0867643	0.0877973	-0.988234	0.323038	0.594331	NO
LINC00345	1.24471	0.442113	0.447386	0.988213	0.323048	NA	NO
FAM200C	3.42903	0.312724	0.316514	0.988027	0.323139	NA	NO
TRAV40	1.86845	0.388853	0.393576	0.988	0.323153	NA	NO
ZNF219	115.454	0.126029	0.127561	0.98799	0.323158	0.594455	NO
LINC00861	873.769	-0.124282	0.125809	-0.987864	0.323219	0.594472	NO
FBXO16	1.46608	-0.526461	0.532982	-0.987765	0.323268	NA	NO
TMEM151A	0.522598	0.626174	0.633947	0.987739	0.32328	NA	NO
CXCL10	63.601	-0.341828	0.346113	-0.987621	0.323338	0.594595	NO
NAB1	350.068	0.0642917	0.0651082	0.987458	0.323418	0.594645	NO
GATA3-AS1	8.65072	0.321011	0.325108	0.987398	0.323448	NA	NO
DOCK11P1	0.708004	0.470275	0.476339	0.987271	0.32351	NA	NO
MCCC1	545.499	-0.0672303	0.0681029	-0.987187	0.323551	0.594771	NO
HERC4	828.768	-0.103733	0.105088	-0.987104	0.323591	0.594771	NO
CYFIP2	8816.6	-0.0731848	0.0741509	-0.986971	0.323657	0.594795	NO
JUP	2104.29	-0.168773	0.171052	-0.986676	0.323801	0.594964	NO
ALDH1L1	0.234314	0.904031	0.916295	0.986615	0.323831	NA	NO
ZMIZ1-AS1	12.3815	-0.190626	0.19322	-0.986572	0.323852	NA	NO
TLK2P2	5.84126	-0.312765	0.317041	-0.986511	0.323883	NA	NO
PIGFP1	0.328951	-0.577933	0.585931	-0.986351	0.323961	NA	NO
MED28P1	2.79187	0.406588	0.412275	0.986207	0.324032	NA	NO
LSM10	1395.43	-0.0579744	0.0587878	-0.986164	0.324053	0.59533	NO
H2AC13	18.7427	-0.228579	0.231834	-0.985963	0.324151	NA	NO
PARLP2	5.43898	-0.261636	0.265389	-0.985858	0.324203	NA	NO
UPF3A	1595.45	0.0635701	0.0644863	0.985792	0.324235	0.595477	NO
CCDC163	78.8592	-0.204158	0.207101	-0.985787	0.324238	0.595477	NO
OVOL2	0.298558	0.902002	0.915032	0.98576	0.324251	NA	NO
HSPE1P8	0.335733	0.762388	0.773546	0.985576	0.324341	NA	NO
PRR12	719.485	0.073103	0.0741747	0.98555	0.324354	0.595593	NO
CKLF-CMTM1	0.5181	0.826374	0.838658	0.985353	0.324451	NA	NO
TMEM145	1.19897	0.53872	0.546745	0.985322	0.324466	NA	NO
OSBPL7	377.105	0.0627368	0.0636726	0.985303	0.324475	0.595714	NO
EGR1	3034.46	-0.237312	0.240876	-0.985202	0.324525	0.595714	NO
AGAP10P	1.04615	0.428399	0.434834	0.985201	0.324525	NA	NO
TC2N	2203.35	0.0712489	0.0723379	0.984946	0.324651	0.595795	NO
IQSEC3-AS2	35.3237	-0.218417	0.22176	-0.984925	0.324661	NA	NO
MTND6P4	32.0588	0.129874	0.131871	0.984854	0.324696	NA	NO
NDUFA9	295.997	0.0491483	0.0499067	0.984803	0.324721	0.595795	NO
MSL2	2638.97	0.0824858	0.0837719	0.984647	0.324798	0.595795	NO
SHKBP1	5473.79	-0.050202	0.0509876	-0.984591	0.324825	0.595795	NO
TWNK	195.032	0.0741803	0.0753423	0.984578	0.324831	0.595795	NO
OR10AD1	1.13735	-0.639647	0.649904	-0.984218	0.325009	NA	NO
PTGES3P2	3.7836	1.09194	1.1095	0.984174	0.32503	NA	NO
RNF14P1	0.961225	-0.485777	0.493613	-0.984125	0.325054	NA	NO
TM4SF1	3.27557	-0.398933	0.405406	-0.984035	0.325098	NA	NO
ANKRD17	1882.48	0.0537285	0.054609	0.983875	0.325177	0.596333	NO
GAGE10	0.325966	-0.801508	0.814734	-0.983767	0.32523	NA	NO
ZDHHC23	77.466	0.133703	0.135929	0.98362	0.325302	0.596466	NO
ZNF506	526.308	0.0797784	0.081124	0.983413	0.325404	0.596557	NO
ZFHX3	666.305	-0.0848623	0.0863149	-0.983171	0.325523	0.596679	NO
RPS15AP16	14.8214	0.330577	0.336242	0.983153	0.325532	NA	NO
HRH2	1973.22	0.111469	0.113435	0.982672	0.325769	0.597032	NO
SRRM2-AS1	22.7118	-0.176319	0.179463	-0.982479	0.325864	NA	NO
SFXN2	79.5936	-0.147919	0.150566	-0.982416	0.325895	0.597167	NO
COL6A6	0.746426	-0.752087	0.765716	-0.9822	0.326001	NA	NO
STX2	439.164	0.0907222	0.0923801	0.982053	0.326074	0.597398	NO
ZBTB8B	0.339662	0.743865	0.757545	0.981941	0.326129	NA	NO
IL19	3.98903	0.345489	0.351844	0.981937	0.326131	NA	NO
AAMDC	71.0388	0.172663	0.17584	0.981936	0.326132	0.597408	NO
HOXA7	0.847687	-0.530871	0.540831	-0.981585	0.326304	NA	NO
TEKT3	0.840041	0.570954	0.581738	0.981462	0.326365	NA	NO
B3GAT1-DT	2.6059	-0.370575	0.377627	-0.981324	0.326433	NA	NO
SORL1	14111.4	-0.0601163	0.061262	-0.981299	0.326445	0.597794	NO
ERMARD	212.812	-0.0801601	0.0816882	-0.981294	0.326448	0.597794	NO
LGALS9B	46.7093	-0.281579	0.286964	-0.981235	0.326477	NA	NO
RIPOR3-AS1	0.372805	-1.40174	1.42855	-0.981234	0.326477	NA	NO
ANKS4B	0.38997	1.10075	1.12182	0.981217	0.326486	NA	NO
KIAA1549L	0.915899	0.569662	0.580716	0.980965	0.32661	NA	NO
CCAR2	1996.64	0.066941	0.0682432	0.980918	0.326633	0.598037	NO
LTBP4	572.812	-0.073269	0.0747057	-0.980769	0.326707	0.598075	NO
CCL22	4.24383	0.366798	0.374011	0.980714	0.326734	NA	NO
SNORD56B	1.65635	0.454122	0.463219	0.980362	0.326908	NA	NO
MYO1C	698.405	-0.0719579	0.0734002	-0.98035	0.326913	0.59829	NO
CRIP3	21.5679	-0.18106	0.184694	-0.980327	0.326925	NA	NO
RNU6-204P	0.84487	0.434288	0.443025	0.980279	0.326949	NA	NO
HSD17B12	430.646	-0.0901802	0.0919958	-0.980264	0.326956	0.59829	NO
FAM124B	52.9788	0.188506	0.192316	0.98019	0.326992	NA	NO
LINC01967	0.484377	0.658915	0.672314	0.980071	0.327051	NA	NO
CLCN4	177.623	-0.165294	0.168676	-0.979947	0.327112	0.59829	NO
RNASEH1-DT	101.202	-0.115456	0.117822	-0.979914	0.327129	0.59829	NO
HIGD2A	1625.38	-0.0558135	0.056959	-0.979888	0.327141	0.59829	NO
TMEM183BP	6.69989	-0.147624	0.150656	-0.979872	0.327149	NA	NO
B3GAT1	124.215	-0.261126	0.266509	-0.979801	0.327184	0.59829	NO
PAXBP1-AS1	140.098	-0.0900605	0.0919213	-0.979757	0.327206	0.59829	NO
VAV1	3043.55	-0.0616178	0.062896	-0.979677	0.327246	0.59829	NO
TRO	17.7384	-0.20682	0.211121	-0.979632	0.327268	NA	NO
TRAJ32	4.80615	0.242419	0.247466	0.979605	0.327281	NA	NO
CDPF1P1	26.6678	-0.294763	0.300936	-0.979489	0.327338	NA	NO
SLIRP	371.551	-0.0481277	0.0491406	-0.979388	0.327388	0.598454	NO
BCAN	0.625275	0.63103	0.64431	0.979388	0.327388	NA	NO
MIR548AY	0.754688	0.511109	0.521938	0.979253	0.327455	NA	NO
CRK	836.078	-0.0683409	0.0697896	-0.979242	0.327461	0.598485	NO
PAX8	37.8195	0.248019	0.253284	0.979213	0.327475	NA	NO
RNU6-625P	0.848485	-0.551627	0.563348	-0.979194	0.327484	NA	NO
B2M	164160	-0.0565695	0.0577746	-0.97914	0.327511	0.598485	NO
DCAKD	341.159	-0.0699494	0.071464	-0.978806	0.327676	0.598608	NO
CDK4	416.908	-0.155773	0.159163	-0.978698	0.327729	0.598608	NO
IGHE	70.5257	-0.241961	0.247231	-0.978684	0.327736	0.598608	NO
KLF7-IT1	16.5317	0.210371	0.214965	0.978628	0.327764	NA	NO
SNHG11	138.048	0.0759413	0.0776133	0.978458	0.327848	0.598711	NO
INSR	554.29	-0.102285	0.104548	-0.978356	0.327898	0.598711	NO
TSHB	1.24605	0.461899	0.472198	0.978189	0.327981	NA	NO
ZNF687-AS1	9.69226	0.209031	0.213706	0.978127	0.328011	NA	NO
AOC1	7.73105	-0.438886	0.448768	-0.977978	0.328085	NA	NO
ITPK1-AS1	5.12822	0.339786	0.347461	0.977913	0.328118	NA	NO
CRYBB1	5.95646	-0.255697	0.261478	-0.977891	0.328128	NA	NO
HSPE1P28	1.78639	-0.354958	0.362992	-0.977867	0.32814	NA	NO
RNU6-57P	0.745624	-0.568061	0.580992	-0.977744	0.328201	NA	NO
ACO2P2	0.265188	-0.732885	0.749773	-0.977476	0.328334	NA	NO
ABL2	507.9	0.0618883	0.0633159	0.977452	0.328345	0.599431	NO
GABPAP	0.880455	0.413959	0.423567	0.977317	0.328412	NA	NO
ZSWIM4	47.1518	0.159236	0.162938	0.977284	0.328429	NA	NO
ZNF415	21.7812	-0.245456	0.251174	-0.977236	0.328452	NA	NO
LINC02352	34.7609	0.163456	0.167264	0.977235	0.328453	NA	NO
PIGK	948.248	-0.113545	0.116197	-0.977177	0.328481	0.599583	NO
GSTO1	3335.46	-0.0942712	0.0965149	-0.976753	0.328691	0.599707	NO
MIR4432HG	60.1287	-0.151383	0.154987	-0.976751	0.328692	0.599707	NO
ARHGAP32	404.621	-0.0958661	0.098151	-0.97672	0.328708	0.599707	NO
MIR3138	1.04174	-0.431915	0.442219	-0.976699	0.328718	NA	NO
CCT6P1	1.54949	-0.383143	0.392297	-0.976666	0.328735	NA	NO
COL6A4P1	0.465674	-1.42321	1.45734	-0.976579	0.328778	NA	NO
PRTFDC1	52.7236	-0.185628	0.1901	-0.976476	0.328829	NA	NO
RN7SL89P	1.04664	0.491664	0.503519	0.976455	0.328839	NA	NO
SLC38A9	257.198	-0.0793174	0.0812321	-0.97643	0.328851	0.599872	NO
LINC01671	0.593298	0.527457	0.540264	0.976295	0.328919	NA	NO
PIGT	2808.68	0.0526255	0.0539059	0.976247	0.328942	0.599941	NO
CPEB1	3.77863	0.315691	0.323388	0.976199	0.328966	NA	NO
PPP3CC	1387.87	0.0677301	0.0693903	0.976075	0.329027	0.6	NO
NUTM2B	14.1176	0.368174	0.377242	0.975963	0.329083	NA	NO
KBTBD3	93.9172	0.106705	0.109352	0.975797	0.329165	0.600138	NO
ACY1	4.86684	-0.264434	0.271003	-0.975763	0.329182	NA	NO
IQCC	18.4878	0.153398	0.157208	0.97576	0.329183	NA	NO
LGR4	46.5798	-0.123957	0.127037	-0.975759	0.329184	NA	NO
TEX52	4.34825	0.342856	0.35138	0.975742	0.329192	NA	NO
MBD4	1210.38	0.0480537	0.0492501	0.975709	0.329209	0.600138	NO
BZW1	6732.73	0.0861489	0.0883066	0.975566	0.32928	0.600171	NO
A1CF	0.949596	0.557893	0.571871	0.975557	0.329284	NA	NO
LINC00320	0.531417	1.16032	1.18962	0.975366	0.329379	NA	NO
KLHDC8A	2.87444	-0.43451	0.445506	-0.975318	0.329403	NA	NO
GIMAP2	2739.89	-0.0816766	0.0837494	-0.97525	0.329436	0.60036	NO
PCAT19	2.72512	0.416531	0.427222	0.974975	0.329572	NA	NO
RNU7-193P	0.494874	-0.587131	0.602202	-0.974974	0.329573	NA	NO
C12orf54	0.405764	0.723733	0.742312	0.974972	0.329574	NA	NO
RNU6-222P	0.476717	1.34891	1.38361	0.974922	0.329599	NA	NO
MTX1LP	0.31617	0.581538	0.596511	0.974899	0.32961	NA	NO
RPL21P76	0.776603	-0.510824	0.523978	-0.974896	0.329612	NA	NO
SMG1P2	2.54574	0.369862	0.379392	0.974881	0.329619	NA	NO
DYNLT2	13.6754	-0.178466	0.183078	-0.97481	0.329655	NA	NO
MIR339	1.30703	-0.391295	0.401585	-0.974377	0.32987	NA	NO
ZC2HC1C	12.4174	0.237819	0.244083	0.974337	0.329889	NA	NO
HERPUD2-AS1	136.712	-0.193191	0.198294	-0.974269	0.329923	0.601151	NO
SRP14P2	1.78226	0.305744	0.313839	0.974207	0.329954	NA	NO
CEP43	146.031	0.108811	0.111723	0.973934	0.330089	0.601357	NO
SVEP1	0.589503	-0.623687	0.640546	-0.97368	0.330215	NA	NO
IGLL1	1.11701	0.546214	0.56113	0.973419	0.330345	NA	NO
CD2	2848.24	0.0738373	0.0758541	0.973412	0.330349	0.601733	NO
RBCK1	2534.59	-0.0564133	0.0579624	-0.973275	0.330417	0.60176	NO
LINC02073	1.66099	0.45879	0.471465	0.973116	0.330496	NA	NO
LINC00943	5.28609	0.372319	0.382622	0.973072	0.330517	NA	NO
RFX1	327.446	0.0603139	0.0619931	0.972913	0.330596	0.601991	NO
CKMT2	3.90116	-0.261223	0.268553	-0.972705	0.3307	NA	NO
YWHAZP4	1.2653	0.429765	0.441866	0.972614	0.330745	NA	NO
ST20	5.37365	-0.273943	0.281696	-0.972476	0.330814	NA	NO
LRFN2	4.17615	-0.407608	0.41922	-0.972302	0.3309	NA	NO
ANKRD11P2	0.411564	0.561094	0.577196	0.972103	0.330999	NA	NO
LINC00880	1.08397	-0.498035	0.512346	-0.972067	0.331017	NA	NO
STEAP4	271.212	-0.181167	0.186395	-0.971956	0.331072	0.602748	NO
PHB1P13	0.406005	-0.894509	0.920371	-0.9719	0.3311	NA	NO
PRKRA	604.995	0.0711871	0.0732537	0.971788	0.331156	0.602748	NO
UBE2D3P3	0.315069	0.699095	0.719402	0.971772	0.331164	NA	NO
C2orf69	727.801	0.0785556	0.0808472	0.971656	0.331222	0.602748	NO
MT-ND3	49977.2	0.119735	0.123229	0.97165	0.331224	0.602748	NO
ATF4P3	5.65234	0.207418	0.213483	0.971593	0.331253	NA	NO
GIPR	19.7727	0.146833	0.151127	0.971586	0.331256	NA	NO
SSTR2	0.829738	0.589497	0.606818	0.971454	0.331322	NA	NO
GPR141BP	2.63974	0.364142	0.374861	0.971404	0.331347	NA	NO
NPC2	5423.74	-0.0899832	0.0926446	-0.971273	0.331413	0.602921	NO
ZNF354A	361.803	-0.074776	0.0769899	-0.971245	0.331426	0.602921	NO
EIF3F	10880.4	0.0553428	0.0569959	0.970995	0.331551	0.603051	NO
RNU1-151P	0.471565	0.767618	0.790617	0.97091	0.331593	NA	NO
FTH1P8	31.2993	0.128666	0.132544	0.97074	0.331678	NA	NO
LINC02090	0.69655	-0.520566	0.536261	-0.970732	0.331682	NA	NO
TBC1D8	1013.84	-0.105979	0.109177	-0.970708	0.331694	0.603215	NO
EEF1E1P1	0.387043	1.48054	1.52539	0.970597	0.331749	NA	NO
TPM1	688.176	-0.164814	0.169834	-0.97044	0.331827	0.603305	NO
AAAS	623.399	-0.0784761	0.0808702	-0.970395	0.33185	0.603305	NO
RNU5A-1	7.90696	0.369157	0.380457	0.970298	0.331898	NA	NO
IGLJ2	2.73397	0.363468	0.374642	0.970174	0.33196	NA	NO
RPS6P21	1.41199	-0.453611	0.467667	-0.969944	0.332075	NA	NO
TRH	1.77465	-0.549897	0.56694	-0.969939	0.332077	NA	NO
IGHM	29045.7	-0.158093	0.16301	-0.969838	0.332127	0.603519	NO
DYNC2I1	800.532	0.121321	0.125097	0.969811	0.332141	0.603519	NO
SLC25A27	1.68802	0.384067	0.396023	0.969809	0.332142	NA	NO
ACAN	3.0132	-0.332251	0.342596	-0.969806	0.332143	NA	NO
STX5	1531.07	0.0420533	0.0433655	0.96974	0.332176	0.603519	NO
TTF2	456.541	0.0710785	0.0732971	0.969732	0.33218	0.603519	NO
ARL6IP5	10641.1	-0.041584	0.0428919	-0.969507	0.332292	0.603626	NO
MAP3K5	1187.32	0.0563219	0.0581106	0.969218	0.332436	0.603791	NO
MARK2P17	0.407046	-0.645436	0.665985	-0.969145	0.332473	NA	NO
ADAMTSL4	714.26	-0.129488	0.133617	-0.969101	0.332495	0.603801	NO
PAFAH2	439.147	-0.0702486	0.0725003	-0.968941	0.332574	0.603849	NO
C17orf113	21.5208	-0.188764	0.194847	-0.968778	0.332656	NA	NO
IGLV3-17	0.543842	0.825536	0.852277	0.968624	0.332733	NA	NO
SNORA12	3.61008	0.317438	0.327735	0.968582	0.332754	NA	NO
GLOD4	1764.03	-0.0430512	0.0444485	-0.968565	0.332762	0.604093	NO
PAM	708.907	-0.101111	0.104431	-0.968201	0.332944	0.604216	NO
APRT	2910.52	-0.051186	0.0528681	-0.968184	0.332952	0.604216	NO
LMF2	1114.6	-0.0518061	0.0535127	-0.968109	0.33299	0.604216	NO
LINC02139	2.07872	-0.341282	0.352557	-0.968019	0.333035	NA	NO
LINC00642	6.52826	0.381673	0.394357	0.967837	0.333126	NA	NO
TCFL5	228.484	-0.0626987	0.0647868	-0.96777	0.333159	0.604363	NO
TMEM14DP	0.650608	-0.471745	0.487479	-0.967724	0.333182	NA	NO
CSTPP1	223.379	-0.0696343	0.0719587	-0.967698	0.333195	0.604363	NO
BET1P1	1.16608	-0.421081	0.435149	-0.967672	0.333208	NA	NO
LMBR1L	1267.57	0.067839	0.0701112	0.967592	0.333248	0.604363	NO
STX12	1272.93	0.0628456	0.0649552	0.967521	0.333284	0.604363	NO
CCNJL	107.153	-0.13052	0.134926	-0.967346	0.333371	0.604424	NO
KRT8	13.5577	-0.207351	0.214443	-0.966926	0.333581	NA	NO
LINC02577	1.38965	-0.481786	0.498293	-0.966872	0.333608	NA	NO
ESYT3	1.14018	0.4859	0.50262	0.966734	0.333677	NA	NO
H4C11	5.28604	0.256736	0.265692	0.966293	0.333897	NA	NO
THRB	34.0212	-0.216405	0.223968	-0.96623	0.333929	NA	NO
CCT6P2	0.561319	0.483367	0.500296	0.966161	0.333964	NA	NO
NAGS	33.9021	0.184726	0.191199	0.966145	0.333971	NA	NO
C1orf159	138.893	-0.0609775	0.0631268	-0.965952	0.334068	0.605333	NO
ACTR6	619.732	0.0540465	0.0559535	0.965917	0.334086	0.605333	NO
ANKS6	216.572	-0.0843021	0.0872771	-0.965913	0.334088	0.605333	NO
OAZ1	28704.5	-0.0879849	0.0910942	-0.965867	0.334111	0.605333	NO
SLC6A4	78.3157	-0.205688	0.21299	-0.965717	0.334186	0.605333	NO
FARP1	44.3525	0.129107	0.133694	0.965684	0.334202	NA	NO
LIPT2-AS1	66.4748	-0.187647	0.194318	-0.96567	0.334209	0.605333	NO
CCNL2P1	3.0645	0.447206	0.463119	0.965639	0.334225	NA	NO
LAPTM4B	118.39	-0.0868481	0.0899423	-0.965598	0.334245	0.605333	NO
PRR13P2	7.03519	0.26559	0.275086	0.965482	0.334304	NA	NO
NANOS1	3.13661	0.320442	0.33191	0.96545	0.334319	NA	NO
EVA1A	1.5041	-0.492247	0.509928	-0.965326	0.334381	NA	NO
ITGB5	1141.69	-0.205165	0.212543	-0.965285	0.334402	0.605519	NO
CA15P1	1.85082	-0.341738	0.354039	-0.965253	0.334418	NA	NO
SYTL1	1427.38	-0.0618074	0.0640372	-0.965179	0.334455	0.605519	NO
FRAS1	1.45403	0.564677	0.585104	0.965088	0.334501	NA	NO
KCNH2	38.9862	-0.146322	0.151622	-0.965041	0.334524	NA	NO
ENPEP	0.946087	0.695304	0.720543	0.964971	0.334559	NA	NO
TEX261	1518.19	-0.0520168	0.0539055	-0.964962	0.334564	0.605619	NO
PARD6BP1	0.576897	0.613199	0.635604	0.964751	0.33467	NA	NO
CFAP184	62.1624	0.0952682	0.0987613	0.964631	0.33473	0.605823	NO
BFSP2-AS1	3.20989	-0.38994	0.404252	-0.964597	0.334747	NA	NO
PCGF2	8.85215	-0.301202	0.312319	-0.964405	0.334843	NA	NO
IGKV3D-11	9.82811	0.340285	0.352919	0.964201	0.334945	NA	NO
SLC25A17	219.186	-0.129305	0.134119	-0.964106	0.334993	0.606203	NO
LINC02679	0.280904	0.819633	0.850351	0.963876	0.335108	NA	NO
L3MBTL1	42.2516	-0.13279	0.137772	-0.963841	0.335126	NA	NO
SIRT6	382.582	0.0660724	0.0685539	0.963803	0.335145	0.606381	NO
LDHC	5.51715	0.544493	0.564977	0.963744	0.335175	NA	NO
POC1B-AS1	93.9071	-0.163983	0.170168	-0.963656	0.335219	0.606418	NO
RPS2P36	6.26861	-0.328487	0.340927	-0.96351	0.335292	NA	NO
RALBP1	2502.51	-0.079368	0.082376	-0.963486	0.335304	0.606476	NO
APOOL	254.936	0.0606114	0.0629159	0.963372	0.335361	0.606482	NO
CCDC116	3.96655	0.301241	0.312725	0.96328	0.335407	NA	NO
PTMAP12	4.92431	0.218121	0.226469	0.963139	0.335478	NA	NO
WHR1	253.634	0.070872	0.0735903	0.963061	0.335517	0.606542	NO
TNFSF9	111.666	0.208175	0.216169	0.96302	0.335538	0.606542	NO
STK32C	650.09	-0.1033	0.10727	-0.962986	0.335554	0.606542	NO
SNX11	1474.21	0.0661354	0.0687002	0.962666	0.335715	0.606736	NO
TAS1R3	26.0584	0.159405	0.165633	0.962402	0.335848	NA	NO
TRAPPC5	34.7117	-0.0950933	0.0988353	-0.962139	0.33598	NA	NO
PCGF3-AS1	142.676	0.0905542	0.0941367	0.961944	0.336078	0.607294	NO
H2AZP1	1.37036	-0.404692	0.420849	-0.96161	0.336246	NA	NO
PSAP	219827	-0.0902735	0.0939125	-0.961251	0.336426	0.607691	NO
ANXA2R-OT1	821.729	0.0524058	0.054523	0.96117	0.336467	0.607691	NO
TBC1D7	260.66	0.0777707	0.080918	0.961106	0.336499	0.607691	NO
ANTKMT	166.107	-0.0969426	0.100868	-0.961081	0.336511	0.607691	NO
LINC01187	1.1886	0.497558	0.517708	0.96108	0.336512	NA	NO
HUNK	1.79339	0.457346	0.475902	0.961009	0.336547	NA	NO
KLHL5P1	1.71458	0.394006	0.410023	0.960938	0.336583	NA	NO
PCSK6	500.036	-0.184382	0.19189	-0.960872	0.336616	0.607752	NO
GJA1P1	0.632436	-0.609078	0.633899	-0.960844	0.33663	NA	NO
NPIPA6	3.46176	0.248429	0.258555	0.960836	0.336635	NA	NO
ACTR5	307.609	0.0529648	0.0551257	0.960801	0.336652	0.607752	NO
GAPDHP32	0.483772	0.720576	0.750079	0.960667	0.33672	NA	NO
ATP13A1	1602.22	-0.0581504	0.0605501	-0.960368	0.33687	0.607984	NO
GPS1	2283.72	-0.0447485	0.0466035	-0.960196	0.336957	0.607984	NO
VPS52	455.767	-0.0654513	0.0681687	-0.960138	0.336986	0.607984	NO
CLEC4D	504.795	-0.167551	0.17451	-0.96012	0.336995	0.607984	NO
TTC12-DT	1.10506	0.521673	0.543412	0.959995	0.337058	NA	NO
SGSM1	46.607	0.154456	0.160899	0.959958	0.337076	NA	NO
GPI	4749.92	-0.0482921	0.0503074	-0.95994	0.337086	0.608002	NO
LACC1	172.685	-0.0907532	0.0945457	-0.959887	0.337112	0.608002	NO
KCNA3	2670.56	0.0692594	0.0721748	0.959606	0.337254	0.608137	NO
VPS72	734.863	-0.0860781	0.0897192	-0.959418	0.337348	0.608137	NO
BTBD7	855.369	0.0493467	0.0514352	0.959394	0.33736	0.608137	NO
BCAP31	5841.51	-0.0494346	0.0515313	-0.959313	0.337401	0.608137	NO
RPS3AP30	4.66995	0.190156	0.198242	0.959214	0.337451	NA	NO
USP50	50.2464	0.171667	0.178986	0.959109	0.337504	NA	NO
HSFX1	0.361308	-0.860561	0.897265	-0.959093	0.337512	NA	NO
MED28P7	0.361658	1.30387	1.35954	0.959049	0.337534	NA	NO
RNU6-1020P	0.739054	0.478511	0.498971	0.958996	0.337561	NA	NO
GOLM2P1	1.0566	0.363512	0.379105	0.958869	0.337625	NA	NO
RPS29P16	3.62491	-0.254753	0.265735	-0.958674	0.337723	NA	NO
HSPA12A	13.0234	-0.252216	0.263147	-0.95846	0.337831	NA	NO
CCDC62	22.0368	0.172085	0.179556	0.958392	0.337865	NA	NO
BTN3A3	2047.72	-0.0956453	0.0998017	-0.958354	0.337884	0.608911	NO
MTND2P9	0.451267	-0.757103	0.790167	-0.958156	0.337984	NA	NO
ZSCAN30	160.928	-0.103855	0.108393	-0.958137	0.337994	0.608962	NO
SOD2	12449.5	-0.0872585	0.091076	-0.958085	0.33802	0.608962	NO
TEAD2	18.1741	-0.255939	0.267159	-0.958003	0.338061	NA	NO
OR2T3	0.893108	-0.570926	0.596195	-0.957617	0.338256	NA	NO
LMBRD2	339.554	-0.0728012	0.0760353	-0.957466	0.338332	0.609397	NO
DNTTIP1	998.617	0.057325	0.0598762	0.957393	0.338369	0.609397	NO
LILRB1-AS1	0.656462	0.514751	0.537667	0.957378	0.338377	NA	NO
DRD2	0.572138	0.740259	0.773335	0.95723	0.338451	NA	NO
PLPP7	26.3473	-0.20753	0.21681	-0.957197	0.338468	NA	NO
LENEP	0.479583	-0.593333	0.619907	-0.957132	0.3385	NA	NO
WSB2	1636.82	-0.0548807	0.0573399	-0.957113	0.33851	0.609555	NO
ATP1A3	21.6926	0.228873	0.23916	0.956987	0.338574	NA	NO
SNORD9	2.48961	0.273838	0.286173	0.956896	0.33862	NA	NO
HMGN1P32	0.36515	0.704292	0.736207	0.956649	0.338745	NA	NO
ZNF611	343.687	0.0541554	0.0566113	0.956618	0.33876	0.609867	NO
KMT2E-AS1	167.616	0.135178	0.141335	0.956437	0.338851	0.609867	NO
EXOSC10	1033.74	0.0629097	0.0657752	0.956434	0.338853	0.609867	NO
NAT8B	12.4456	-0.233958	0.244636	-0.956352	0.338895	NA	NO
COX15	543.011	-0.0893429	0.0934299	-0.956256	0.338943	0.609867	NO
ABHD8	252.175	-0.0747485	0.0781694	-0.956237	0.338952	0.609867	NO
KCNMB3	17.4383	0.202507	0.211815	0.956055	0.339044	NA	NO
PTPN11BP	2.48091	-0.312568	0.326936	-0.956053	0.339046	NA	NO
AZU1	41.3391	-0.11381	0.119075	-0.955784	0.339181	NA	NO
CCNB1	65.564	-0.234429	0.245279	-0.955764	0.339191	0.6102	NO
SNX18P9	0.404346	-0.681609	0.713178	-0.955735	0.339206	NA	NO
MX2	2534.31	-0.0830366	0.0868946	-0.955601	0.339274	0.610252	NO
C11orf42	1.12071	-0.495909	0.519114	-0.955298	0.339427	NA	NO
GUCD1	3020.28	0.0829526	0.086836	0.955278	0.339437	0.610448	NO
TMA7B	179.51	-0.151204	0.158316	-0.955077	0.339539	0.610535	NO
CYCSP24	0.783116	0.545819	0.57154	0.954997	0.339579	NA	NO
LINC00938	163.481	-0.0507889	0.0531864	-0.954922	0.339617	0.610579	NO
HACE1	270.363	-0.0769206	0.0805719	-0.954683	0.339738	0.610699	NO
TACR1	1.79573	0.499362	0.523168	0.954495	0.339833	NA	NO
OTUD3	195.437	0.0879343	0.0921266	0.954494	0.339834	0.610775	NO
FAM72B	17.9053	-0.150544	0.157739	-0.954383	0.33989	NA	NO
MT-TA	7.05736	0.195676	0.205042	0.954322	0.339921	NA	NO
BEND2	488.361	-0.18329	0.19208	-0.954238	0.339963	0.61083	NO
TRIM28	4578.78	0.0258208	0.0270595	0.95422	0.339972	0.61083	NO
LINC02018	20.5522	0.204778	0.214613	0.95417	0.339997	NA	NO
MAP2K1	2451.3	-0.0521745	0.0546917	-0.953974	0.340097	0.610957	NO
TMSB4XP2	2.99689	0.258257	0.270746	0.95387	0.340149	NA	NO
COPG1	2346.41	0.0503239	0.0527638	0.953757	0.340207	0.611058	NO
CARMIL2	657.053	0.0772173	0.080977	0.953571	0.340301	0.6111	NO
FOXH1	0.2424	-1.29007	1.35292	-0.953543	0.340315	NA	NO
GEN1	121.313	-0.109667	0.115028	-0.953395	0.34039	0.6111	NO
IGHV1-69	100.983	-0.280182	0.293892	-0.95335	0.340413	0.6111	NO
USH1G	0.216714	0.960974	1.00823	0.953126	0.340526	NA	NO
SET	8397.88	-0.0432677	0.045396	-0.953117	0.340531	0.6111	NO
MAGOH-DT	3.22893	0.347129	0.364209	0.953106	0.340536	NA	NO
RNU6-442P	0.500151	-0.489915	0.514048	-0.953053	0.340563	NA	NO
TRBV5-3	1.2439	0.362957	0.380842	0.953039	0.34057	NA	NO
TMEM62	274.356	0.0768123	0.0805984	0.953025	0.340577	0.6111	NO
ZNF678	173.197	-0.087251	0.0915563	-0.952977	0.340602	0.6111	NO
BORCS6	203.549	-0.0685851	0.0719701	-0.952966	0.340607	0.6111	NO
PPP1R13B-DT	2.99673	0.359844	0.377673	0.952791	0.340696	NA	NO
VCAN	48021.3	-0.139321	0.146271	-0.952484	0.340852	0.611178	NO
CETP	71.9998	-0.226943	0.238266	-0.952477	0.340855	0.611178	NO
RNU4ATAC18P	3.10919	-0.373794	0.392485	-0.952378	0.340905	NA	NO
AXIN2	192.891	0.106357	0.111677	0.952367	0.340911	0.611178	NO
PREX1	10582	-0.0444958	0.0467223	-0.952347	0.340921	0.611178	NO
PRELID1P5	2.40893	-0.259615	0.272608	-0.952339	0.340925	NA	NO
DBT	277.998	-0.0942061	0.0989244	-0.952304	0.340943	0.611178	NO
TMEM187	109.559	-0.0882429	0.0926685	-0.952243	0.340974	0.611178	NO
SLC38A2-AS1	1.86285	0.336253	0.353149	0.952155	0.341018	NA	NO
LGI1	0.731985	1.29799	1.36334	0.952066	0.341063	NA	NO
PCAT5	0.507618	1.65898	1.74265	0.951987	0.341104	NA	NO
NASP	2139.94	-0.0409939	0.0430637	-0.951937	0.341129	0.611296	NO
IMP4	1378.74	0.0490197	0.0514966	0.951902	0.341147	0.611296	NO
SPMIP2	1.34832	-0.377593	0.396717	-0.951794	0.341202	NA	NO
MAZ	375.286	0.066406	0.0697789	0.951663	0.341268	0.611416	NO
NDST1-AS1	1.18688	0.578395	0.607791	0.951634	0.341282	NA	NO
BNIP3P45	0.437876	-0.696097	0.73155	-0.951538	0.341332	NA	NO
SLC9A3-AS1	25.787	-0.200616	0.210862	-0.951412	0.341395	NA	NO
PDE8A	448.622	0.0572876	0.0602133	0.951411	0.341396	0.611548	NO
LONP2	1423.61	0.0392064	0.0412182	0.951191	0.341508	0.611596	NO
GZF1	807.793	0.129696	0.136357	0.951146	0.34153	0.611596	NO
OR7E36P	0.49746	1.02549	1.07818	0.95113	0.341539	NA	NO
PLCB4	7.70555	-0.259958	0.273327	-0.951088	0.34156	NA	NO
HIP1	898.108	0.085863	0.0902847	0.951025	0.341592	0.61161	NO
SLC16A4	33.6501	0.254551	0.267698	0.950888	0.341661	NA	NO
MYBPC3	18.9602	-0.135718	0.14273	-0.950873	0.341669	NA	NO
KIF19	35.8825	-0.24507	0.257743	-0.95083	0.341691	NA	NO
MAEA	1200.97	0.041133	0.0432612	0.950807	0.341702	0.611711	NO
FAM27C	3.64004	-0.306849	0.322746	-0.950745	0.341734	NA	NO
MIR6730	1.58119	0.403702	0.424626	0.950724	0.341745	NA	NO
FOLH1	0.252254	-0.989553	1.04101	-0.95057	0.341823	NA	NO
ZNF620	44.317	-0.126883	0.13349	-0.950508	0.341854	NA	NO
TMEM233	0.738772	0.682558	0.718177	0.950404	0.341907	NA	NO
KLHL22	331.215	0.0680163	0.0715686	0.950366	0.341927	0.61198	NO
NARF-IT1	11.8272	0.253732	0.266999	0.95031	0.341955	NA	NO
MED21	437.856	0.112292	0.118165	0.950299	0.34196	0.61198	NO
SLC1A3	22.9084	-0.302299	0.31811	-0.950297	0.341961	NA	NO
SMYD3-IT1	4.0555	-0.296836	0.312362	-0.950295	0.341962	NA	NO
ELP2	1378.85	0.0537145	0.0565449	0.949945	0.34214	0.61205	NO
RNU6-226P	3.56714	0.284202	0.299206	0.949855	0.342186	NA	NO
DSEL	26.5073	0.178915	0.188362	0.949848	0.342189	NA	NO
CD79B	1457.82	-0.153739	0.161869	-0.949775	0.342227	0.61205	NO
RNASET2	2875.72	-0.062173	0.0654637	-0.949732	0.342248	0.61205	NO
KLHL15	774.306	0.153041	0.161143	0.949726	0.342252	0.61205	NO
HCG14	3.03578	0.386433	0.406895	0.949713	0.342258	NA	NO
BLVRA	2535.8	-0.0666247	0.070154	-0.949691	0.342269	0.61205	NO
RPS10P14	0.464156	0.675067	0.710956	0.94952	0.342356	NA	NO
ZNF677	87.1101	-0.105252	0.110856	-0.949447	0.342393	0.612093	NO
TYMS	51.5713	-0.163146	0.171844	-0.949387	0.342424	NA	NO
MYCBP2	4276.57	0.054204	0.057096	0.94935	0.342443	0.612093	NO
IGHV3-20	91.5759	-0.282315	0.297391	-0.949306	0.342465	0.612093	NO
MTOR	1145.81	0.0486971	0.0513023	0.94922	0.342509	0.612093	NO
OVCH1-AS1	42.0076	-0.291646	0.307283	-0.949112	0.342564	NA	NO
MRGPRF	0.533264	-0.643484	0.678067	-0.948997	0.342622	NA	NO
TSEN34	862.031	0.0578276	0.0609427	0.948885	0.342679	0.612168	NO
ARHGAP17	2178.69	-0.0426717	0.0449714	-0.948863	0.34269	0.612168	NO
LINC02415	0.349624	-0.656106	0.691495	-0.948822	0.342711	NA	NO
UBR7	744.87	-0.0613852	0.0647025	-0.94873	0.342758	0.612168	NO
RNU7-8P	1.25898	-0.442001	0.465889	-0.948727	0.34276	NA	NO
TNK2-AS1	40.6203	0.141555	0.149213	0.948679	0.342784	NA	NO
RPL17P26	0.35466	0.622714	0.656409	0.948668	0.34279	NA	NO
DLGAP1-AS1	69.8247	-0.105373	0.111084	-0.948589	0.34283	0.612168	NO
LRPAP1	5666.47	0.0598114	0.0630583	0.948509	0.34287	0.612168	NO
GCLC	824.567	-0.0542765	0.0572284	-0.948419	0.342916	0.612168	NO
ZMYND19	221.439	-0.0840429	0.088616	-0.948394	0.342929	0.612168	NO
KBTBD6-DT	15.5987	-0.258538	0.272656	-0.94822	0.343017	NA	NO
MBP-AS1	2.08941	-0.307603	0.324401	-0.948217	0.343019	NA	NO
RPL24P2	4.56959	-0.204524	0.215711	-0.94814	0.343058	NA	NO
ICAM2	798.819	-0.0680918	0.0718309	-0.947945	0.343157	0.612464	NO
GORAB-AS1	2.65886	-0.411088	0.433703	-0.947858	0.343202	NA	NO
NINJ2-AS1	342.793	-0.0949685	0.100193	-0.947857	0.343202	0.612464	NO
CLK3-AS1	6.99011	0.287177	0.302985	0.947827	0.343218	NA	NO
SLC25A32	5.12251	-0.246235	0.25979	-0.947824	0.343219	NA	NO
ZNF425	20.4681	0.218726	0.230801	0.947682	0.343291	NA	NO
ACD	457.313	-0.0668319	0.0705359	-0.947487	0.343391	0.612593	NO
RAD18	312.955	0.0728082	0.0768523	0.947378	0.343446	0.612593	NO
WDR11-DT	248.08	-0.180034	0.190046	-0.947316	0.343478	0.612593	NO
HMGB1P9	0.806226	0.630679	0.665802	0.947247	0.343513	NA	NO
RUFY1	3878.22	-0.110065	0.116203	-0.947183	0.343545	0.612593	NO
ANKRD6	91.1305	-0.092552	0.0977262	-0.947053	0.343612	0.612593	NO
SRGN	26840.5	-0.099423	0.10499	-0.94698	0.343649	0.612593	NO
MFSD5	1030.29	0.0638867	0.0674641	0.946973	0.343652	0.612593	NO
RPS26P6	2.49649	0.353178	0.373024	0.946797	0.343742	NA	NO
RAI2	7.73903	0.249309	0.263325	0.946775	0.343753	NA	NO
ITGA2-AS1	0.91043	0.556284	0.587594	0.946715	0.343784	NA	NO
HNRNPA1P39	0.955016	0.374539	0.395663	0.946612	0.343836	NA	NO
RXYLT1	153.199	-0.0622423	0.0657546	-0.946585	0.34385	0.61285	NO
PLA2G10	2.72455	0.34713	0.36679	0.946399	0.343945	NA	NO
COL11A2	10.2495	0.214178	0.226308	0.946397	0.343946	NA	NO
TMEM97	91.5179	-0.103669	0.109567	-0.946177	0.344058	0.612964	NO
RTRAF	3089.72	0.0547708	0.0578898	0.946122	0.344086	0.612964	NO
PRKCH-AS1	200.116	0.109708	0.115962	0.946068	0.344114	0.612964	NO
CHODL-AS1	1.16937	-0.509243	0.538277	-0.946061	0.344118	NA	NO
MAD1L1	193.757	0.0902579	0.0954065	0.946036	0.34413	0.612964	NO
CEACAM1	41.7988	-0.249155	0.263375	-0.946009	0.344144	NA	NO
MARS1	2226.34	-0.0530518	0.0560855	-0.945911	0.344194	0.612981	NO
GAS2	18.533	-0.155528	0.164424	-0.945892	0.344204	NA	NO
GRB14	55.5584	-0.19392	0.205032	-0.945804	0.344248	NA	NO
ZZZ3	935.474	0.0431224	0.0455946	0.945778	0.344262	0.613005	NO
FTH1P5	1.86945	0.286807	0.303284	0.945669	0.344318	NA	NO
RAB3C	3.66332	0.381793	0.403766	0.945579	0.344363	NA	NO
ZNF426-DT	13.2888	-0.163403	0.172808	-0.945576	0.344365	NA	NO
CPVL-AS2	3.46594	0.330737	0.349774	0.945575	0.344365	NA	NO
RN7SL587P	20.6472	0.311738	0.329695	0.945536	0.344385	NA	NO
AATK	138.085	0.121546	0.128565	0.945406	0.344451	0.613247	NO
KMT5AP2	1.4811	0.418524	0.4427	0.94539	0.34446	NA	NO
PIRAT1	46.7766	-0.244845	0.259019	-0.945279	0.344516	NA	NO
RPL10P16	120.505	0.0720939	0.0762701	0.945244	0.344534	0.613298	NO
SRRM3	0.387406	0.734026	0.776599	0.94518	0.344567	NA	NO
HSPE1P3	3.57067	0.3094	0.3274	0.94502	0.344649	NA	NO
WBP1P2	0.393065	-0.512028	0.541824	-0.945008	0.344655	NA	NO
RNASEH2B-AS1	19.6756	0.222179	0.235135	0.944898	0.344711	NA	NO
CFDP1	730.235	-0.0598768	0.0633819	-0.944699	0.344812	0.613614	NO
CRYGS	26.575	-0.146033	0.154583	-0.944691	0.344817	NA	NO
TOR4A	451.577	-0.11529	0.122041	-0.944685	0.34482	0.613614	NO
ANOS1	3.48302	-0.409882	0.433925	-0.944593	0.344867	NA	NO
ZBTB8OSP2	3.11951	-0.630563	0.667586	-0.944542	0.344893	NA	NO
PTPN3	3.34081	0.415165	0.439667	0.944273	0.34503	NA	NO
THUMPD1	2176.83	0.0572827	0.0606685	0.94419	0.345072	0.613786	NO
RPP25	112.832	-0.17527	0.185631	-0.944186	0.345075	0.613786	NO
ZNF514	95.2621	0.129183	0.136821	0.944177	0.345079	0.613786	NO
NT5DC4	2.87287	-0.336869	0.3568	-0.944138	0.345099	NA	NO
ENOX1	4.49493	-0.311132	0.329564	-0.944074	0.345132	NA	NO
PEBP1	3655.5	0.0508024	0.0538314	0.943732	0.345307	0.614048	NO
HMGCS1	670.281	0.0935302	0.0991215	0.943592	0.345378	0.614048	NO
FBXO3	898.222	0.0850023	0.0900909	0.943518	0.345416	0.614048	NO
LINC01189	2.15445	-0.423268	0.448612	-0.943506	0.345422	NA	NO
IMMP2L	125.197	0.0708151	0.0750595	0.943453	0.345449	0.614048	NO
BUD13P1	1.59566	-0.398401	0.422288	-0.943434	0.345459	NA	NO
COX5A	1986.42	-0.0534845	0.0566958	-0.943361	0.345496	0.614048	NO
LINC01079	1.68876	-0.429428	0.455219	-0.943343	0.345506	NA	NO
SNRPA1-DT	6.19569	-0.283521	0.300592	-0.94321	0.345574	NA	NO
MX1	2532.48	-0.114784	0.12171	-0.943093	0.345633	0.614059	NO
COPS8	928.039	0.0614403	0.065154	0.943001	0.345681	0.614059	NO
WSCD2	4.15259	0.359803	0.381577	0.942936	0.345714	NA	NO
SGSM2	776.544	0.0693183	0.0735232	0.942809	0.345779	0.614059	NO
TEC	121.821	0.0852864	0.09046	0.942807	0.345779	0.614059	NO
MRPS35	1486.09	0.055797	0.0591835	0.94278	0.345794	0.614059	NO
TEAD3	1.40949	-0.469023	0.497496	-0.942767	0.3458	NA	NO
CACNG4	0.32131	0.746214	0.791544	0.942731	0.345819	NA	NO
CD72	396.711	-0.156132	0.16562	-0.942714	0.345827	0.614059	NO
MFSD4B-DT	4.77782	-0.320622	0.340156	-0.942573	0.345899	NA	NO
AGO3	736.102	0.0653861	0.0693911	0.942283	0.346048	0.614326	NO
RAB1C	1.22585	-0.348736	0.370178	-0.942076	0.346154	NA	NO
SMCR5	0.778435	0.462236	0.490665	0.94206	0.346162	NA	NO
PDE4A	997.229	0.0918662	0.0975178	0.942046	0.346169	0.614326	NO
DDX11L5	0.812438	1.09675	1.16424	0.942031	0.346177	NA	NO
PCGF5	4344.67	0.052086	0.0552921	0.942016	0.346185	0.614326	NO
DZIP3	393.571	0.0842441	0.0894314	0.941997	0.346194	0.614326	NO
RPS23P2	0.285756	0.632242	0.671208	0.941946	0.34622	NA	NO
RN7SL552P	0.757779	0.487341	0.51741	0.941884	0.346252	NA	NO
KDM4B	1682.12	0.0589261	0.0625711	0.941745	0.346323	0.614458	NO
PLEKHA8P1	0.832383	-0.377165	0.4005	-0.941734	0.346329	NA	NO
RFC2	671.429	-0.05123	0.05441	-0.941554	0.346421	0.614536	NO
MIR579	0.435585	-0.535468	0.568726	-0.941523	0.346437	NA	NO
SLC26A7	0.992276	-0.475329	0.50487	-0.941488	0.346455	NA	NO
DDB2	743.129	-0.0502426	0.0533824	-0.941184	0.34661	0.614731	NO
RNY4P37	8.39099	0.326507	0.346924	0.941148	0.346629	NA	NO
OPA1	2114.31	0.0509181	0.0541033	0.941128	0.346639	0.614731	NO
NDUFV1-DT	0.310068	1.08567	1.15377	0.940984	0.346713	NA	NO
LRRC37A	87.3219	0.145995	0.155159	0.940937	0.346737	0.614739	NO
TYW1B	91.3876	0.129836	0.13799	0.940908	0.346752	0.614739	NO
ACOD1	1.41799	-0.652958	0.694019	-0.940835	0.346789	NA	NO
PHF7	157.11	0.0855391	0.090925	0.940765	0.346825	0.614772	NO
CRIP1P2	1.50457	0.313279	0.333096	0.940509	0.346957	NA	NO
SPECC1L-ADORA2A	0.543819	0.513871	0.546377	0.940507	0.346958	NA	NO
TRPT1	246.401	-0.0708127	0.0753021	-0.940382	0.347022	0.615025	NO
RN7SL606P	1.73797	-0.299986	0.319059	-0.94022	0.347105	NA	NO
DDX17	4182.03	-0.0821685	0.0874151	-0.939981	0.347228	0.615217	NO
FAM227B	77.4391	-0.134436	0.143023	-0.939959	0.347239	0.615217	NO
HDAC2-AS2	19.1091	-0.140057	0.149025	-0.939818	0.347311	NA	NO
VDAC1P1	2.24622	0.299024	0.318238	0.939625	0.34741	NA	NO
NPIPB2	27.9513	-0.302091	0.321541	-0.93951	0.347469	NA	NO
IGLV4-69	97.9603	-0.226197	0.240771	-0.939469	0.34749	0.615566	NO
PODNL1	7.47686	-0.238008	0.253399	-0.939261	0.347597	NA	NO
MPP2	15.6496	0.202612	0.215765	0.939041	0.34771	NA	NO
LINC00578	0.882835	-0.52234	0.556306	-0.938944	0.347759	NA	NO
GIPC3	76.9573	-0.198809	0.21176	-0.938843	0.347811	0.616016	NO
MARCHF9	573.806	0.0664179	0.0707505	0.938763	0.347852	0.616016	NO
ZNF969P	0.374721	-1.35305	1.44153	-0.938624	0.347924	NA	NO
OR7E7P	0.343751	0.512881	0.546428	0.938607	0.347933	NA	NO
IGHV7-81	0.477824	-0.721484	0.768746	-0.938521	0.347977	NA	NO
TTC32	189.607	0.0845674	0.090116	0.938429	0.348024	0.616223	NO
CD83	3740.25	0.19953	0.212692	0.938116	0.348185	0.616412	NO
GRIK3	2.49945	0.464197	0.494912	0.937938	0.348276	NA	NO
SLC26A3	1.57324	0.426549	0.45478	0.937923	0.348284	NA	NO
HMGA2	1.02838	0.481508	0.513379	0.937918	0.348286	NA	NO
SNORA71B	8.16495	-0.302992	0.323127	-0.937688	0.348405	NA	NO
ACKR4	4.64771	-0.231743	0.247148	-0.937668	0.348415	NA	NO
TMEM134	590.464	-0.0605082	0.0645325	-0.93764	0.348429	0.616714	NO
RPL12P11	0.930836	-0.540856	0.576831	-0.937633	0.348433	NA	NO
WARS2	180.154	-0.0773051	0.0824524	-0.937573	0.348464	0.616714	NO
FAM85B	7.83219	0.324355	0.345962	0.937545	0.348478	NA	NO
SRP14P1	0.583278	0.566885	0.604714	0.937443	0.348531	NA	NO
TMT1B	6.59332	-0.359042	0.383087	-0.937234	0.348638	NA	NO
TRMT10A	102.209	-0.0858302	0.0915998	-0.937013	0.348752	0.617127	NO
TRBV7-5	16.0037	-0.284535	0.30368	-0.936957	0.348781	NA	NO
LINC01227	0.386815	0.744045	0.794156	0.9369	0.34881	NA	NO
RN7SKP243	0.465351	0.579307	0.618349	0.936862	0.34883	NA	NO
PPIAP19	0.849578	-0.447533	0.477719	-0.936813	0.348855	NA	NO
AKAP1-DT	43.4763	-0.113702	0.121375	-0.936778	0.348873	NA	NO
VIT	7.57275	-0.329451	0.351697	-0.936749	0.348888	NA	NO
ANKRD20A11P	40.4256	0.344841	0.368137	0.93672	0.348903	NA	NO
SEPTIN7P3	0.542223	0.486994	0.519905	0.936699	0.348914	NA	NO
PLEK	14170.7	-0.0918069	0.0980119	-0.936691	0.348918	0.617289	NO
DYNLL2-DT	0.304671	1.23901	1.32278	0.936669	0.348929	NA	NO
CARM1	752.721	0.0698141	0.074538	0.936624	0.348952	0.617289	NO
TRIM17	11.1505	0.175754	0.187653	0.93659	0.34897	NA	NO
ZNF106	6573.47	0.0581677	0.0621191	0.936391	0.349072	0.617405	NO
RNA5SP188	0.584574	0.679269	0.725417	0.936384	0.349075	NA	NO
LARP4B-DT	0.917203	0.493632	0.52721	0.936309	0.349114	NA	NO
FUT10	101.533	-0.184605	0.197189	-0.936182	0.34918	0.617499	NO
LINC02580	48.7719	0.11563	0.123519	0.936128	0.349207	NA	NO
LINC02404	0.704774	0.618833	0.661104	0.936059	0.349243	NA	NO
RBM44	26.4498	0.157586	0.168372	0.935937	0.349306	NA	NO
CELSR2	121.571	-0.109707	0.117224	-0.935874	0.349338	0.617637	NO
LAMP3	53.2882	0.13716	0.14656	0.935863	0.349344	NA	NO
LINC01503	60.3167	-0.106685	0.114007	-0.93578	0.349387	0.617637	NO
STAT2	2867.68	-0.0928122	0.0991888	-0.935713	0.349421	0.617637	NO
RPS3AP55	0.546824	0.586635	0.626962	0.935679	0.349438	NA	NO
PCSK7	2826.22	0.0656628	0.0701822	0.935605	0.349477	0.617639	NO
CAPN15	1064.65	-0.0784693	0.083886	-0.935428	0.349568	0.617645	NO
LINC02332	0.480773	0.834729	0.892382	0.935394	0.349585	NA	NO
EPS8	277.935	-0.0902815	0.0965178	-0.935387	0.349589	0.617645	NO
CYYR1	10.174	0.32447	0.346938	0.935238	0.349666	NA	NO
TRIM22	4835.92	-0.066864	0.0714959	-0.935215	0.349677	0.617705	NO
LAD1	1.10964	0.537002	0.574277	0.935092	0.349741	NA	NO
TBC1D1	3229.74	-0.0382968	0.0409604	-0.934972	0.349803	0.617831	NO
SPATA24	48.963	0.158629	0.169719	0.934656	0.349966	NA	NO
DAAM2-AS1	0.287078	1.12715	1.20601	0.934608	0.349991	NA	NO
PHOSPHO2	11.9402	-0.205838	0.220244	-0.934591	0.349999	NA	NO
TAF11	967.627	0.0724173	0.0775014	0.9344	0.350098	0.618213	NO
SCN4B	8.48427	0.291907	0.312409	0.934374	0.350111	NA	NO
RECQL5	303.52	-0.103882	0.111183	-0.93434	0.350128	0.618213	NO
ZBTB37	297.206	-0.0691933	0.0740792	-0.934045	0.350281	0.618356	NO
MIR331	0.432371	-0.59859	0.640884	-0.934007	0.3503	NA	NO
ZNF44	683.578	0.0602944	0.064557	0.933972	0.350318	0.618356	NO
FRG1BP	0.384612	0.542802	0.581247	0.933858	0.350377	NA	NO
LYPD2	115.474	-0.257297	0.275528	-0.933832	0.350391	0.618388	NO
RPL21P94	8.81349	-0.312173	0.334356	-0.933655	0.350482	NA	NO
SRSF9	1629.74	-0.0305986	0.0327735	-0.933637	0.350491	0.618469	NO
PRSS27	13.8459	0.159243	0.170573	0.933572	0.350525	NA	NO
SLC20A1-DT	46.7228	-0.140459	0.150458	-0.933544	0.350539	NA	NO
TMEM128	359.151	-0.0500729	0.0536383	-0.93353	0.350547	0.618471	NO
RPL29P1	0.456792	-0.622333	0.666714	-0.933433	0.350597	NA	NO
ROPN1B	0.67961	0.526958	0.564555	0.933403	0.350612	NA	NO
MIR98	1.5935	0.317715	0.340421	0.933298	0.350666	NA	NO
SMIM29-AS1	5.31397	0.274441	0.294063	0.93327	0.350681	NA	NO
FOXE1	0.913664	0.679588	0.728206	0.933236	0.350698	NA	NO
MIPEP	154.306	-0.0990823	0.106184	-0.933118	0.350759	0.618749	NO
DIRC3	13.6498	0.21428	0.229656	0.933048	0.350795	NA	NO
AZIN2	42.3046	0.173958	0.18645	0.932998	0.350821	NA	NO
MEIS1	323.134	-0.160982	0.172588	-0.932755	0.350946	0.618983	NO
CEP126	94.851	-0.098275	0.105374	-0.932634	0.351009	0.618998	NO
SCGB3A2	15.9877	0.303117	0.325018	0.932614	0.351019	NA	NO
PPID	556.545	-0.0576438	0.0618175	-0.932484	0.351086	0.619038	NO
TOM1L2	484.955	-0.108005	0.115845	-0.932324	0.351169	0.619088	NO
PSMA7	4337.83	-0.035147	0.0377071	-0.932104	0.351283	0.619143	NO
GLI3	8.1074	-0.260563	0.279576	-0.931994	0.35134	NA	NO
TMCO4	518.956	-0.0636266	0.0682698	-0.931987	0.351343	0.619143	NO
TK2	566.825	-0.0922717	0.0990097	-0.931946	0.351364	0.619143	NO
TASOR	2757.18	-0.0705088	0.0756702	-0.931791	0.351445	0.619188	NO
BNIP3P26	0.322943	-0.784642	0.842274	-0.931576	0.351556	NA	NO
LINC02928	1.04177	-0.412128	0.442459	-0.93145	0.351621	NA	NO
HNRNPA1P53	0.592357	-0.650338	0.698204	-0.931444	0.351624	NA	NO
CLEC6A	76.6812	-0.316281	0.339628	-0.931257	0.351721	0.619578	NO
RPS7P10	18.9011	0.150145	0.161233	0.931232	0.351734	NA	NO
BTF3P5	0.661426	0.381404	0.409687	0.930966	0.351871	NA	NO
UBE2C	36.2784	-0.217964	0.234136	-0.930926	0.351892	NA	NO
TRMT112	2079.85	-0.0586619	0.0630198	-0.93085	0.351931	0.619804	NO
PRR36	2.39753	0.293509	0.315314	0.930848	0.351932	NA	NO
CD300LD	6.42139	-0.303223	0.32575	-0.930846	0.351933	NA	NO
HMGB1P39	0.478658	-0.620052	0.666182	-0.930755	0.35198	NA	NO
LINC02240	2.46595	-0.387652	0.416499	-0.930741	0.351988	NA	NO
HLA-DRB5	19598.8	0.155867	0.167473	0.930704	0.352007	0.619804	NO
LNX1-AS2	0.409603	-0.727912	0.782114	-0.930698	0.35201	NA	NO
MT-CYB	321908	0.0919959	0.0988466	0.930693	0.352012	0.619804	NO
NPM1P24	3.2809	-0.259607	0.278989	-0.93053	0.352097	NA	NO
IGKV1-16	127.694	-0.204974	0.220289	-0.930478	0.352123	0.619903	NO
SEPHS1	847.065	-0.02543	0.0273342	-0.930336	0.352197	0.619936	NO
MIR26B	0.614568	0.484921	0.521404	0.930029	0.352356	NA	NO
CCT5P1	0.311247	0.608407	0.654186	0.930021	0.35236	NA	NO
RYKP1	2.9327	-0.35006	0.376409	-0.929998	0.352372	NA	NO
CAMSAP2	175.254	0.152348	0.163825	0.929948	0.352398	0.620194	NO
GUSBP17	0.724547	0.943222	1.01436	0.929866	0.35244	NA	NO
CACNG8	10.7453	-0.282919	0.304295	-0.929752	0.352499	NA	NO
LINC01781	122.473	-0.19629	0.211175	-0.929512	0.352624	0.620384	NO
FCGRT	9568.74	-0.0917972	0.0987657	-0.929445	0.352659	0.620384	NO
MIR601	1.15874	0.4128	0.444138	0.92944	0.352661	NA	NO
EXOC4	1693.5	0.0533361	0.0573862	0.929423	0.35267	0.620384	NO
SRPX	2.99781	-0.362355	0.389896	-0.929362	0.352701	NA	NO
SIGLEC10-AS2	3.53984	-0.254566	0.27392	-0.929344	0.352711	NA	NO
MIRLET7IHG	34.1318	-0.0942977	0.101469	-0.929328	0.352719	NA	NO
HSDL2-AS1	7.01274	0.236724	0.254771	0.929165	0.352804	NA	NO
KDELR3	19.079	-0.228669	0.246112	-0.929127	0.352823	NA	NO
YY2	19.4324	-0.263503	0.283603	-0.929126	0.352824	NA	NO
RPL21P89	5.88059	-0.246739	0.265564	-0.929116	0.352829	NA	NO
NFIL3	2091.99	0.127579	0.137318	0.929076	0.35285	0.620604	NO
EIF3M	6230.3	0.0476148	0.0512556	0.928967	0.352906	0.620608	NO
TRHR	0.245836	-0.761938	0.820376	-0.928766	0.35301	NA	NO
KLRB1	1854.62	-0.12584	0.135499	-0.928717	0.353036	0.620644	NO
GOSR2	643.977	-0.0434509	0.046786	-0.928716	0.353037	0.620644	NO
PALM3	2.90055	-0.305981	0.329503	-0.928613	0.35309	NA	NO
SKI	1267.56	0.126066	0.135803	0.928298	0.353253	0.620928	NO
MKNK1-AS1	4.32662	-0.259656	0.279795	-0.92802	0.353397	NA	NO
BAIAP2L1	20.3119	0.185446	0.199845	0.927947	0.353435	NA	NO
PCDHGA9	1.1639	-0.457804	0.493353	-0.927945	0.353436	NA	NO
RFC4	222.043	-0.0631818	0.0680905	-0.927909	0.353455	0.621133	NO
HNRNPA1P59	2.01196	-0.26489	0.28547	-0.927907	0.353456	NA	NO
LDHD	73.3975	-0.271289	0.292394	-0.927819	0.353501	0.621133	NO
TXNRD2	641.774	-0.0671599	0.0723937	-0.927703	0.353561	0.621133	NO
ZNF500	194.356	0.0736365	0.0793795	0.927651	0.353588	0.621133	NO
RPL23AP2	1.07597	0.809587	0.872828	0.927544	0.353644	NA	NO
ZNF843	3.25299	-0.307518	0.331696	-0.927108	0.35387	NA	NO
TRPC6	24.2491	-0.241202	0.260187	-0.927034	0.353909	NA	NO
CHMP3	1908.97	-0.0481356	0.0519258	-0.927008	0.353922	0.621507	NO
PHF10	1157.91	0.0531972	0.0573878	0.926978	0.353938	0.621507	NO
RNU6-188P	1.43928	0.438721	0.47329	0.926959	0.353948	NA	NO
TTC3P1	54.0645	-0.203565	0.219613	-0.926926	0.353965	NA	NO
LOXHD1	99.6992	-0.217442	0.234584	-0.926925	0.353965	0.621507	NO
HBZ	0.338501	-1.00291	1.08213	-0.926794	0.354033	NA	NO
ZNF707	197.361	0.0618132	0.066697	0.926776	0.354043	0.621547	NO
PARP9	2061.27	-0.0850595	0.0918168	-0.926405	0.354236	0.621733	NO
NUP62	2346.93	0.043298	0.04674	0.926359	0.354259	0.621733	NO
ANKRD44-DT	1.08024	-0.475389	0.51323	-0.926269	0.354306	NA	NO
DVL2	709.974	-0.0739862	0.0798766	-0.926256	0.354313	0.621733	NO
RNU7-75P	5.32655	0.287467	0.31036	0.926236	0.354323	NA	NO
RHEBP2	5.53499	1.02518	1.10692	0.926155	0.354366	NA	NO
MXD4	2910.18	0.0613	0.0662025	0.925946	0.354474	0.621745	NO
CARD11	2728.4	0.0622288	0.0672059	0.925942	0.354476	0.621745	NO
CIST1	0.578552	0.658111	0.710828	0.925837	0.354531	NA	NO
RNF213	11293.8	-0.0670882	0.0724675	-0.92577	0.354566	0.621745	NO
SLC4A8	108.518	-0.128598	0.138931	-0.925624	0.354641	0.621745	NO
LINC01550	253.541	-0.113219	0.122318	-0.925616	0.354646	0.621745	NO
TMEM60	227.776	-0.0801781	0.0866219	-0.92561	0.354649	0.621745	NO
KMT5AP1	0.983001	0.376193	0.406445	0.925569	0.35467	NA	NO
STIL	46.9715	0.164992	0.178279	0.92547	0.354722	NA	NO
H4C16	31.5642	0.160446	0.173375	0.925426	0.354744	NA	NO
PELP1-DT	1.26836	0.430686	0.465457	0.925298	0.354811	NA	NO
PAFAH1B1P1	0.266354	0.856755	0.926017	0.925204	0.35486	NA	NO
PRODHLP	7.37132	0.19796	0.213971	0.925174	0.354876	NA	NO
LINC03052	2.33667	0.481832	0.520815	0.92515	0.354888	NA	NO
APBA3	377.802	0.0561315	0.0606736	0.925139	0.354894	0.622078	NO
TRAJ29	4.31447	-0.275699	0.298017	-0.925111	0.354908	NA	NO
MRPS18CP7	0.245773	0.7326	0.792114	0.924866	0.355036	NA	NO
C11orf98	0.30624	0.56345	0.609267	0.9248	0.35507	NA	NO
RHOQ-AS1	42.0119	0.222289	0.240403	0.92465	0.355148	NA	NO
PSMC6	1134.16	0.0539236	0.0583186	0.924637	0.355155	0.622439	NO
ERRFI1-DT	0.863738	-0.591894	0.6402	-0.924545	0.355203	NA	NO
PDE2A-AS2	22.7365	0.183503	0.198484	0.924519	0.355216	NA	NO
JAK1	16191.8	-0.0367137	0.0397192	-0.92433	0.355315	0.622623	NO
GMPPA	667.832	-0.0658718	0.0712774	-0.924161	0.355403	0.622682	NO
LINC01266	0.512488	-0.694631	0.751677	-0.924107	0.35543	NA	NO
PLSCR3	3.23762	-0.270452	0.292676	-0.924064	0.355453	NA	NO
ARMC1	799.508	-0.0389725	0.0421762	-0.924038	0.355466	0.622697	NO
SEPTIN7P12	1.68141	-0.390149	0.422233	-0.924013	0.355479	NA	NO
RNU6-1284P	0.51535	-0.499675	0.540855	-0.923861	0.355559	NA	NO
TIMP1	4906.66	0.107541	0.11641	0.923818	0.355581	0.622802	NO
ADAM21	1.46156	-0.379551	0.410936	-0.923624	0.355682	NA	NO
LY6G6C	1.29831	0.427999	0.463426	0.923554	0.355718	NA	NO
NRIP3-DT	1.07574	-0.558804	0.605065	-0.923544	0.355724	NA	NO
SNORA33	19.1771	0.14203	0.15381	0.92341	0.355793	NA	NO
DYNC1LI2-DT	0.448872	0.732919	0.793817	0.923284	0.355859	NA	NO
TACC3	2595.49	0.0499158	0.054064	0.923272	0.355865	0.623204	NO
TBC1D25	849.509	0.055333	0.0599406	0.923131	0.355939	0.623236	NO
ROCK2	805.716	-0.0945252	0.102418	-0.922936	0.356041	0.623318	NO
OR9H1	0.258745	-1.41485	1.53331	-0.922743	0.356141	NA	NO
GSG1	0.702998	-0.556243	0.602862	-0.922671	0.356179	NA	NO
NINJ2	278.747	-0.102341	0.110919	-0.922666	0.356181	0.623468	NO
MED14OS	25.5897	-0.168463	0.182584	-0.92266	0.356185	NA	NO
SFTPD	44.5882	-0.195006	0.211358	-0.92263	0.3562	NA	NO
PDCL3P2	4.6807	-0.316075	0.342597	-0.922585	0.356223	NA	NO
PTGDS	30.5439	-0.165633	0.179567	-0.922407	0.356317	NA	NO
NRBP2	91.7033	-0.0966523	0.10479	-0.922344	0.356349	0.623666	NO
SCAPER	1198.12	0.087519	0.0949067	0.922159	0.356446	0.623736	NO
IGKV2-14	0.301597	1.05807	1.14747	0.922088	0.356483	NA	NO
LINC01619	122.475	0.151714	0.164538	0.922057	0.356499	0.623736	NO
LINC02427	5.71101	-0.291585	0.316251	-0.922004	0.356526	NA	NO
GAP43	0.795608	0.695466	0.754358	0.921931	0.356565	NA	NO
DENND2C	47.5666	-0.120221	0.13042	-0.921803	0.356631	NA	NO
TRIM8	3547.92	0.062871	0.0682068	0.92177	0.356649	0.623867	NO
LMO7-AS1	2.90478	-0.310419	0.336821	-0.921616	0.356729	NA	NO
APCDD1	97.2421	-0.137114	0.148777	-0.921607	0.356734	0.623867	NO
ZNF512	384.977	-0.101069	0.109676	-0.921528	0.356775	0.623867	NO
FAM110A	998.573	0.0703456	0.0763388	0.921492	0.356794	0.623867	NO
TRIM73	6.20124	0.24523	0.266141	0.921429	0.356827	NA	NO
CFAP144P1	6.80466	0.352108	0.382172	0.921333	0.356876	NA	NO
RPL31P52	3.74467	-0.291614	0.316518	-0.921319	0.356884	NA	NO
MTCO1P53	1.31154	-0.34617	0.375735	-0.921313	0.356887	NA	NO
MRPS17P5	0.472674	-0.53501	0.580778	-0.921196	0.356948	NA	NO
PPIAP37	1.49113	0.405376	0.440091	0.921117	0.356989	NA	NO
SAMD1	590.747	-0.0609988	0.0662246	-0.92109	0.357003	0.624137	NO
ST13P5	3.00638	-0.212267	0.230469	-0.921021	0.35704	NA	NO
PPP1R35-AS1	14.5334	0.203171	0.220611	0.920948	0.357078	NA	NO
TLNRD1	870.474	0.0776804	0.0843551	0.920874	0.357116	0.624181	NO
PLA1A	2.44557	0.345722	0.375435	0.920858	0.357125	NA	NO
CDKN1C	1129.76	-0.122795	0.133353	-0.920832	0.357138	0.624181	NO
ERVW-1	2.62167	-0.365526	0.396952	-0.920831	0.357139	NA	NO
UBE2NL	0.262788	0.645422	0.700956	0.920773	0.357169	NA	NO
TRBV5-5	37.4033	0.148671	0.161493	0.920605	0.357257	NA	NO
LINC03078	46.4062	0.355306	0.386	0.920483	0.35732	NA	NO
IQANK1	0.437108	-0.653956	0.710495	-0.920423	0.357352	NA	NO
FIGN	0.266891	-0.798671	0.867871	-0.920264	0.357435	NA	NO
ARF6	10566.1	0.0545704	0.059316	0.919995	0.357576	0.624797	NO
KATNBL1P1	0.204822	1.03556	1.12585	0.919805	0.357675	NA	NO
CEP78	993.541	-0.0970045	0.105463	-0.919801	0.357677	0.624797	NO
NMT2	853.431	-0.0808885	0.0879517	-0.919692	0.357734	0.624797	NO
RNU6-529P	2.17851	0.251324	0.273277	0.919668	0.357746	NA	NO
LINC02609	2.18715	0.461336	0.501652	0.919635	0.357764	NA	NO
EIF5B	4353.61	0.0940281	0.102247	0.919616	0.357773	0.624797	NO
TMEM51-AS2	0.256612	0.771905	0.839426	0.919562	0.357801	NA	NO
HOOK3	2098.65	0.0375429	0.0408286	0.919523	0.357822	0.624797	NO
HEMK1	439.869	-0.0966946	0.105159	-0.919507	0.35783	0.624797	NO
FAM81B	54.2629	-0.171182	0.186175	-0.919468	0.357851	NA	NO
FADS6	0.42777	0.731037	0.795076	0.919455	0.357857	NA	NO
EEF1A2	19.0291	0.24782	0.269531	0.919448	0.357861	NA	NO
TOP3BP1	0.512773	0.527294	0.573494	0.919441	0.357865	NA	NO
TRIP11	797.189	0.0594697	0.0646818	0.91942	0.357876	0.624797	NO
NREP	37.1654	-0.131537	0.143082	-0.91931	0.357933	NA	NO
RNU6-126P	0.434119	0.655765	0.713368	0.919252	0.357964	NA	NO
STAC	8.52573	-0.257752	0.280399	-0.919232	0.357974	NA	NO
LINC02561	4.13342	-0.312506	0.340045	-0.919015	0.358088	NA	NO
RNU6-1321P	1.20081	0.398901	0.434063	0.918995	0.358098	NA	NO
TAL2	2.53581	0.380691	0.414284	0.918912	0.358142	NA	NO
RNU6-48P	1.40597	-0.369419	0.402283	-0.918308	0.358458	NA	NO
SOX6	65.9381	0.166202	0.181034	0.918071	0.358582	0.625856	NO
ZNF768	351.648	0.0631071	0.0687404	0.918049	0.358593	0.625856	NO
PPP1R12B	312.508	0.0705629	0.0768709	0.917941	0.35865	0.625858	NO
OXCT2P1	0.901702	0.646564	0.704381	0.917918	0.358662	NA	NO
IFITM3P1	7.99514	0.354546	0.386414	0.917527	0.358866	NA	NO
OXT	0.33435	0.540827	0.589441	0.917526	0.358867	NA	NO
RTRAFP1	0.382907	0.891372	0.971512	0.91751	0.358875	NA	NO
SNORA70B	3.8442	0.252975	0.275791	0.917271	0.359	NA	NO
RAB5IF	68.4422	0.0802891	0.0875358	0.917214	0.359031	0.62641	NO
RN7SL413P	1.31432	-0.442904	0.482898	-0.917179	0.359049	NA	NO
FHIT	374.39	-0.122572	0.133649	-0.91712	0.35908	0.62641	NO
LINC02344	0.438199	-0.615937	0.671718	-0.916957	0.359165	NA	NO
SEC31A	4294.17	-0.0542741	0.0591902	-0.916943	0.359172	0.62641	NO
PTMS	384.393	-0.0921152	0.100474	-0.916802	0.359246	0.62641	NO
B3GAT3	1035.08	-0.0359619	0.0392314	-0.916662	0.35932	0.62641	NO
SLC30A4	160.945	-0.0916828	0.100019	-0.916657	0.359322	0.62641	NO
PDK1	770.37	-0.0739892	0.0807213	-0.916601	0.359352	0.62641	NO
PRELID1P3	0.570147	-0.46513	0.507462	-0.916581	0.359362	NA	NO
TGFBR3L	3.3417	-0.262784	0.286713	-0.916538	0.359385	NA	NO
ECEL1P2	0.260942	0.978421	1.0676	0.916464	0.359424	NA	NO
TP53RK	337.925	0.0488413	0.0532947	0.916439	0.359437	0.626461	NO
EPN2-AS1	0.746508	-0.503901	0.549865	-0.916409	0.359453	NA	NO
ACTBP11	0.882537	-0.516769	0.564173	-0.915976	0.359679	NA	NO
LINC00470	2.42238	0.434696	0.474574	0.915973	0.359681	NA	NO
ZFAND3-DT	3.79721	-0.290672	0.317338	-0.915969	0.359683	NA	NO
GNGT1	0.234877	0.909403	0.99286	0.915943	0.359697	NA	NO
TPT1P9	64.5544	0.133062	0.14528	0.915899	0.35972	0.626768	NO
WAS	4593.32	-0.0546073	0.0596219	-0.915893	0.359723	0.626768	NO
ACTBP15	0.767762	0.370815	0.404951	0.915704	0.359822	NA	NO
COQ7	282.615	-0.0910048	0.0994037	-0.915507	0.359926	0.626944	NO
AQP8	2.51281	0.400136	0.437105	0.915423	0.35997	NA	NO
OLIG2	1.59582	0.447316	0.488649	0.915414	0.359974	NA	NO
H3-5	8.20517	0.182898	0.199804	0.915385	0.35999	NA	NO
TPPP3	901.126	-0.160773	0.175645	-0.915332	0.360018	0.626944	NO
NKPD1	15.4649	0.199258	0.217703	0.915272	0.360049	NA	NO
PABPN1	194.675	0.0746987	0.0816161	0.915244	0.360063	0.626944	NO
EXOC7	1882.14	-0.0605996	0.0662159	-0.915183	0.360096	0.626944	NO
SLC16A6	515.119	-0.117327	0.128211	-0.91511	0.360134	0.626944	NO
CYP17A1	0.443671	0.625222	0.68325	0.915072	0.360154	NA	NO
ARL5B	379.134	0.146969	0.160612	0.915058	0.360161	0.626944	NO
SPAG16	62.4597	-0.0944209	0.103196	-0.914963	0.360211	0.626944	NO
LY6K	0.650138	0.901992	0.986081	0.914723	0.360337	NA	NO
OPRM1	0.960447	0.548582	0.599785	0.914631	0.360385	NA	NO
MRPL50P2	0.383749	0.599078	0.65502	0.914596	0.360404	NA	NO
SRD5A3-AS1	5.30175	-0.21504	0.235128	-0.914566	0.36042	NA	NO
TMED7-TICAM2	1.19633	-0.448323	0.490212	-0.914548	0.360429	NA	NO
SGCG	0.428025	0.78846	0.862149	0.914529	0.360439	NA	NO
SLCO4C1	192.057	-0.148366	0.162255	-0.914401	0.360506	0.627362	NO
MRAP2	0.951247	0.551732	0.603517	0.914195	0.360615	NA	NO
MIR3942	0.388717	-0.5044	0.551752	-0.914179	0.360623	NA	NO
LINC02979	29.5469	-0.220265	0.240945	-0.914172	0.360626	NA	NO
CDKN2B	47.9854	-0.209112	0.228744	-0.914171	0.360627	NA	NO
MANEAL	14.1275	-0.335278	0.366777	-0.91412	0.360654	NA	NO
HERPUD1-IT1	28.6744	0.136713	0.149573	0.914027	0.360703	NA	NO
NPM1P20	1.36842	-0.549764	0.601615	-0.913813	0.360815	NA	NO
DIAPH2	1324.05	0.0750231	0.0820997	0.913804	0.36082	0.627701	NO
GDPD4	0.8201	0.624989	0.683946	0.913798	0.360823	NA	NO
GOLPH3	2577.18	-0.0495036	0.0541754	-0.913766	0.36084	0.627701	NO
SLC25A52	0.18733	0.883885	0.967329	0.913738	0.360855	NA	NO
MYL6	15249.5	-0.0555651	0.0608124	-0.913713	0.360867	0.627701	NO
LINC02716	2.31697	-0.364509	0.398955	-0.91366	0.360895	NA	NO
AMD1P1	0.626343	-0.487815	0.533917	-0.913653	0.360899	NA	NO
MTMR7	27.9557	0.150146	0.164346	0.913602	0.360926	NA	NO
RN7SL45P	3.15608	0.3169	0.347074	0.913062	0.36121	NA	NO
KRT77	0.770987	-0.70052	0.767268	-0.913006	0.361239	NA	NO
FAM83F	3.81438	0.342582	0.375247	0.912952	0.361268	NA	NO
VPS26BP1	1.8643	0.417154	0.456999	0.912813	0.361341	NA	NO
NPM1P12	0.571667	-0.486554	0.533057	-0.912761	0.361368	NA	NO
LINC01588	225.123	-0.0898905	0.0984825	-0.912756	0.361371	0.628409	NO
ERI2	68.2684	-0.229482	0.251424	-0.912729	0.361385	0.628409	NO
ALDH18A1	655.157	-0.0903343	0.0989926	-0.912535	0.361487	0.628473	NO
VAC14	656.983	-0.0514908	0.0564314	-0.912449	0.361532	0.628473	NO
FBXO10	43.9457	0.124599	0.136559	0.912423	0.361546	NA	NO
C1QBPP2	1.6482	-0.374775	0.410773	-0.912365	0.361577	NA	NO
POTEKP	1.42066	-0.347062	0.38047	-0.912192	0.361668	NA	NO
IFNWP9	0.214406	1.00972	1.10696	0.912158	0.361686	NA	NO
MPHOSPH9	455.549	0.0689542	0.0755948	0.912156	0.361687	0.628644	NO
TRGVB	0.395721	-0.686051	0.752173	-0.912092	0.36172	NA	NO
ESCO2	12.966	-0.252082	0.276379	-0.912086	0.361723	NA	NO
NOP14-AS1	300.998	0.0597181	0.0654946	0.911803	0.361872	0.628819	NO
ABCB11	0.787425	-0.493702	0.541469	-0.911783	0.361883	NA	NO
TICAM2	3.33747	0.25399	0.278574	0.911748	0.361901	NA	NO
DCPS	533.053	-0.0588262	0.0645238	-0.911697	0.361928	0.628819	NO
WDR73	78.8528	-0.0894611	0.098131	-0.91165	0.361953	0.628819	NO
RNU6-1121P	0.946221	-0.372343	0.408467	-0.911563	0.361999	NA	NO
INSIG1-DT	153.478	-0.0901379	0.0988852	-0.911541	0.36201	0.628822	NO
TBC1D3B	0.547817	-0.734706	0.806129	-0.9114	0.362084	NA	NO
ANKRD42	248.223	0.0631074	0.0692642	0.911111	0.362237	0.629064	NO
LIF	3.27971	0.365228	0.400867	0.911094	0.362246	NA	NO
RIC8B	196.992	-0.0983093	0.10791	-0.911028	0.362281	0.629064	NO
FBXO25	806.416	-0.0405154	0.0444754	-0.91096	0.362316	0.629064	NO
TTC4	12.7072	-0.142225	0.156149	-0.910829	0.362386	NA	NO
NDUFB8P2	1.26391	-0.348277	0.382528	-0.910459	0.36258	NA	NO
EIF2S2P2	1.01771	-0.39462	0.433458	-0.910399	0.362612	NA	NO
PGBD4	56.0194	-0.0852259	0.0936382	-0.910162	0.362737	NA	NO
DDX11-AS1	3.91842	-0.336894	0.370273	-0.909853	0.3629	NA	NO
GOLGA5P1	6.77428	-0.344344	0.378494	-0.909774	0.362942	NA	NO
ADAMTSL2	4.3397	0.27598	0.303352	0.909767	0.362946	NA	NO
EIF4EBP2P2	0.39334	0.8023	0.881948	0.909691	0.362986	NA	NO
RIPK2	1912.62	0.109132	0.119977	0.909615	0.363026	0.630199	NO
KCNJ9	2.27771	-0.379091	0.416767	-0.9096	0.363034	NA	NO
FBXO36	30.2718	0.148151	0.162882	0.909559	0.363055	NA	NO
LINC01819	12.0477	0.212495	0.233671	0.909377	0.363151	NA	NO
COL14A1	0.958428	-0.659783	0.725715	-0.909149	0.363272	NA	NO
RN7SL444P	3.62656	-0.272689	0.299979	-0.909025	0.363337	NA	NO
SLC20A1	1332.95	0.0517846	0.0569683	0.909007	0.363347	0.630564	NO
FLYWCH2	275.14	-0.105295	0.115835	-0.909007	0.363347	0.630564	NO
MAFG-AS1	5.6935	-0.262182	0.288479	-0.908843	0.363433	NA	NO
CYP1B1	1587.25	-0.21734	0.239187	-0.908664	0.363528	0.630572	NO
TRAV13-1	153.078	0.112916	0.124275	0.908601	0.363561	0.630572	NO
AP3B2	6.98716	0.258091	0.284054	0.908598	0.363562	NA	NO
SPMAP1	0.617503	-0.585867	0.644819	-0.908576	0.363574	NA	NO
TBC1D4	779.593	0.081402	0.0895993	0.908512	0.363608	0.630572	NO
CNTRL	1639.54	0.0684628	0.0753602	0.908474	0.363628	0.630572	NO
TLN2	14.5445	0.164422	0.180989	0.908464	0.363633	NA	NO
BCL2L13	2099.7	-0.0446218	0.0491214	-0.908398	0.363668	0.630572	NO
UBA2	3198.81	0.0355625	0.0391499	0.908366	0.363685	0.630572	NO
ANGPTL7	0.311697	0.639774	0.704384	0.908274	0.363733	NA	NO
CATSPERE	11.6699	0.183862	0.202462	0.90813	0.363809	NA	NO
POLA1	352.891	-0.111965	0.123296	-0.9081	0.363825	0.630678	NO
MEAF6	2002.19	-0.0326056	0.0359077	-0.90804	0.363857	0.630678	NO
RPL39P26	2.71258	0.318385	0.35064	0.908011	0.363872	NA	NO
RPS3P6	2.7435	-0.291317	0.320861	-0.907924	0.363918	NA	NO
LINC02161	0.647953	0.706391	0.778035	0.907917	0.363922	NA	NO
RASA3	5238.15	0.0453642	0.0499687	0.907854	0.363955	0.630678	NO
DYNLT3	1074.71	0.0830994	0.0915363	0.90783	0.363968	0.630678	NO
SPDYE2	14.7101	-0.175395	0.193216	-0.907766	0.364002	NA	NO
RPL17P36	3.99029	0.191731	0.211229	0.907693	0.36404	NA	NO
MID2	214.499	0.100125	0.11032	0.907592	0.364094	0.6308	NO
KTN1	5714.89	0.0441468	0.0486597	0.907256	0.364272	0.630939	NO
PSMA3	1703.36	0.0564668	0.062241	0.907229	0.364286	0.630939	NO
LINC02275	0.27851	-1.38366	1.52528	-0.90715	0.364327	NA	NO
TPD52	524.621	-0.0938883	0.103511	-0.907034	0.364389	0.631021	NO
SDHA	345.552	0.0706959	0.0779528	0.906906	0.364457	0.631043	NO
EEF1A1P22	5.6733	0.148807	0.16409	0.906859	0.364481	NA	NO
KLLN	11.0755	-0.236181	0.260462	-0.906779	0.364523	NA	NO
GMDS	476.962	-0.0520209	0.057372	-0.906731	0.364549	0.631107	NO
RN7SL812P	1.53842	0.327247	0.360949	0.906628	0.364604	NA	NO
RPS2P35	3.74226	-0.230853	0.254638	-0.906594	0.364622	NA	NO
GATB	336.642	-0.096856	0.10684	-0.906548	0.364646	0.631135	NO
NCKAP5L	674.331	0.0780324	0.0860888	0.906418	0.364715	0.631135	NO
ZNRD2	226.224	0.0634181	0.0699736	0.906314	0.36477	0.631135	NO
POGLUT1	527.577	-0.0684231	0.0755003	-0.906263	0.364797	0.631135	NO
LNPEP	3098.16	-0.0572496	0.0631773	-0.906174	0.364844	0.631135	NO
APAF1	1145.09	-0.0960186	0.105985	-0.905963	0.364956	0.631233	NO
MIR6793	2.75261	0.2894	0.319461	0.9059	0.364989	NA	NO
HEPHL1	4.32704	-0.270146	0.298225	-0.905844	0.365018	NA	NO
TRNAU1AP	560.391	-0.0339635	0.0374983	-0.905734	0.365077	0.631346	NO
LCN2	146.564	-0.194093	0.214344	-0.905524	0.365188	0.631442	NO
PAN2	495.925	-0.0786433	0.0868591	-0.905412	0.365247	0.631448	NO
GOLGA6L3P	0.349216	0.773978	0.854887	0.905358	0.365276	NA	NO
RPL7AP21	0.899466	-0.549128	0.60656	-0.905316	0.365298	NA	NO
RNU6-310P	0.718482	0.381523	0.421466	0.905228	0.365344	NA	NO
ZNF561	620.079	0.0470943	0.0520469	0.904843	0.365549	0.631854	NO
RPS15AP17	0.679197	0.428905	0.474062	0.904744	0.365601	NA	NO
PRG4	12.7341	-0.208808	0.230802	-0.904703	0.365623	NA	NO
CLTC	6087.02	0.0571598	0.0631853	0.904638	0.365657	0.631854	NO
SAMD14	96.7966	-0.263307	0.29107	-0.904619	0.365667	0.631854	NO
NRROS	1301.39	0.0731454	0.080864	0.904548	0.365705	0.631854	NO
RPRM	0.720529	-0.845991	0.935469	-0.904349	0.36581	NA	NO
AURKC	13.3564	0.158223	0.174962	0.904326	0.365823	NA	NO
NRP1	138.492	0.181381	0.20059	0.904237	0.36587	0.631932	NO
TBC1D16	109.692	0.122945	0.135969	0.90421	0.365884	0.631932	NO
STMN4	0.453771	-0.560351	0.619726	-0.904192	0.365894	NA	NO
MTERF1	245.722	0.0528799	0.0584859	0.904148	0.365917	0.631932	NO
LINC02334	0.336674	-0.886528	0.980518	-0.904143	0.36592	NA	NO
FCF1P1	1.44527	-0.361129	0.39944	-0.904088	0.365949	NA	NO
RPS19P3	17.1473	0.153048	0.169285	0.904086	0.36595	NA	NO
LRP5	41.7861	-0.139665	0.154486	-0.904064	0.365961	NA	NO
VDAC2P3	0.432251	0.75111	0.83087	0.904004	0.365993	NA	NO
SYNC	2.19146	-0.387317	0.42848	-0.903931	0.366032	NA	NO
LINC00659	6.8019	-0.30116	0.333196	-0.903853	0.366073	NA	NO
DNAJC19	374.803	-0.0502527	0.0556094	-0.903673	0.366169	0.632132	NO
ZNF713	24.1771	0.242162	0.268006	0.903571	0.366223	NA	NO
ERMP1	655.556	-0.0804142	0.0889988	-0.903542	0.366238	0.632132	NO
RAD52	267.828	-0.108896	0.120522	-0.903535	0.366242	0.632132	NO
CFAP97	1255.7	-0.0521792	0.0577517	-0.90351	0.366255	0.632132	NO
MLPH	0.384533	-1.47001	1.62702	-0.903497	0.366262	NA	NO
GDF7	50.9828	-0.21563	0.238662	-0.903492	0.366265	NA	NO
RHOT1P1	5.73717	-0.334476	0.370265	-0.903344	0.366343	NA	NO
IL12RB2	216.103	-0.123798	0.137055	-0.903273	0.366381	0.632132	NO
FUS	5872.59	-0.0462639	0.0512219	-0.903205	0.366417	0.632132	NO
DGAT1	796.162	-0.0479698	0.0531113	-0.903194	0.366423	0.632132	NO
PSME2P2	26.3962	-0.167981	0.186029	-0.902983	0.366535	NA	NO
PRB3	2.88396	0.296741	0.328625	0.902976	0.366539	NA	NO
SPIB	466.821	-0.139487	0.154494	-0.902862	0.366599	0.632173	NO
PSPC1P1	0.435219	0.454325	0.503224	0.902828	0.366617	NA	NO
NOP10	1699.04	-0.070107	0.0776596	-0.902747	0.36666	0.632173	NO
NTAN1	643.709	0.0720241	0.0797834	0.902745	0.366661	0.632173	NO
EPHA2	59.9287	0.214468	0.237577	0.90273	0.366669	0.632173	NO
RNU4-23P	0.266753	0.744714	0.825147	0.902522	0.36678	NA	NO
FGFRL1	256.666	0.0975765	0.108123	0.902458	0.366814	0.632326	NO
INCENP	306.545	-0.0596245	0.0660795	-0.902314	0.36689	0.632361	NO
RBMXL1	753.394	0.0780727	0.0865369	0.90219	0.366956	0.632379	NO
RASSF6	21.9875	-0.199356	0.220991	-0.902101	0.367003	NA	NO
MCPH1-AS1	148.079	-0.116553	0.129224	-0.901942	0.367087	0.632479	NO
FGF2	6.39295	-0.3405	0.377533	-0.901907	0.367106	NA	NO
ST13P7	2.42412	0.256851	0.284796	0.901878	0.367122	NA	NO
CEP83	161.272	0.0754885	0.0837022	0.90187	0.367126	0.632479	NO
ABCB6	3.06693	0.293358	0.3253	0.901809	0.367158	NA	NO
ZNF37CP	0.579264	-0.523165	0.580144	-0.901786	0.36717	NA	NO
NSD2	981.236	0.0459747	0.0509841	0.901746	0.367192	0.632497	NO
RNU6-767P	0.854303	-0.387383	0.429622	-0.901682	0.367226	NA	NO
TECTA	11.9611	-0.21406	0.237427	-0.901583	0.367279	NA	NO
RNU6-937P	3.14285	-0.290599	0.32236	-0.901474	0.367336	NA	NO
TOLLIP	1564.51	-0.0545388	0.0605093	-0.901331	0.367413	0.632685	NO
GLP2R	0.451943	-0.686877	0.76211	-0.901284	0.367437	NA	NO
ITPKC	269.257	0.0739843	0.0820899	0.90126	0.36745	0.632685	NO
OTULINL	3104.05	-0.0505768	0.0561214	-0.901203	0.36748	0.632685	NO
CHMP2A	3343.21	-0.046911	0.0520585	-0.901121	0.367524	0.632685	NO
EEF1GP1	1.27028	0.324297	0.360008	0.900803	0.367693	NA	NO
RPL17P16	0.475992	0.438921	0.487285	0.900748	0.367723	NA	NO
TP53	984.289	-0.0804878	0.0893812	-0.900501	0.367854	0.633021	NO
CDC23	500.883	0.0535195	0.0594342	0.900482	0.367864	0.633021	NO
SPRYD7	168.807	0.0634348	0.0704487	0.90044	0.367886	0.633021	NO
C17orf67	39.9971	0.108233	0.120234	0.900184	0.368022	NA	NO
LINC00968	39.5348	0.396622	0.440656	0.900073	0.368081	NA	NO
DNAAF2	271.931	0.0767681	0.0853049	0.899926	0.36816	0.633395	NO
KIR3DL3	0.424195	-0.657724	0.730886	-0.8999	0.368173	NA	NO
C20orf202	3.14118	0.292467	0.325039	0.89979	0.368232	NA	NO
SEPTIN10	153.278	-0.119174	0.132451	-0.899761	0.368248	0.633451	NO
GSTT2B	0.98126	0.654328	0.727235	0.899748	0.368255	NA	NO
PXN-AS1	59.1274	0.137146	0.152439	0.899677	0.368292	NA	NO
CCDC61	154.275	-0.120388	0.133903	-0.89907	0.368616	0.633987	NO
WNT6	2.69777	-0.323238	0.359571	-0.898955	0.368677	NA	NO
BCAS1	17.7451	0.247136	0.274921	0.898934	0.368688	NA	NO
TRBV12-2	1.24328	0.416485	0.463389	0.89878	0.36877	NA	NO
ABCG5	0.265417	-0.641728	0.714099	-0.898654	0.368837	NA	NO
B3GALT4	421.002	-0.101019	0.112416	-0.898616	0.368857	0.634307	NO
MIR593	0.783936	0.365564	0.406848	0.898527	0.368905	NA	NO
DPYD-IT1	4.33518	0.251433	0.279888	0.898333	0.369008	NA	NO
AUTS2	656.464	0.114479	0.127442	0.898289	0.369032	0.634455	NO
NPM1	21067.3	0.0580908	0.0646715	0.898244	0.369055	0.634455	NO
EFHD1	12.0255	0.226029	0.251708	0.89798	0.369196	NA	NO
RNU6-910P	0.495383	0.59737	0.665319	0.89787	0.369255	NA	NO
TUBB8	1.34159	-0.624543	0.695633	-0.897805	0.369289	NA	NO
TPBG	16.5785	0.258506	0.28797	0.897683	0.369355	NA	NO
HTT-AS	2.71736	0.28296	0.315244	0.897591	0.369404	NA	NO
SLC2A13	142.659	-0.0695303	0.0774649	-0.897572	0.369414	0.634975	NO
RNU6-628P	0.42058	-0.649489	0.72367	-0.897493	0.369456	NA	NO
PXDNL	3.63416	0.310622	0.346133	0.897407	0.369502	NA	NO
DEPDC1	5.68104	-0.361551	0.402897	-0.897378	0.369517	NA	NO
NPR2	12.8573	0.215715	0.240388	0.89736	0.369527	NA	NO
NDUFB1	811.484	-0.0512787	0.0571457	-0.897332	0.369542	0.635026	NO
AGGF1	391.882	0.0505177	0.0562992	0.897307	0.369555	0.635026	NO
ELF5	1.32869	-0.414064	0.461508	-0.897199	0.369613	NA	NO
ABCE1	1478.66	0.044376	0.0494658	0.897104	0.369663	0.635116	NO
CDCA3	12.9816	-0.274997	0.306616	-0.896878	0.369784	NA	NO
NAMA	7.1303	-0.273496	0.305027	-0.896631	0.369916	NA	NO
TMEM198B	5.43814	-0.234019	0.26101	-0.896588	0.369939	NA	NO
PRKCH-AS2	124.797	-0.140196	0.156372	-0.896555	0.369956	0.635451	NO
FCGR2A	2583.78	-0.0947034	0.105633	-0.896529	0.369971	0.635451	NO
VDAC2P2	4.40214	-0.377429	0.421063	-0.896371	0.370055	NA	NO
MAST4	330.721	0.0669354	0.0746801	0.896295	0.370095	0.635477	NO
CAMKMT	129.63	-0.090916	0.101436	-0.89629	0.370098	0.635477	NO
H4C14	20.0689	-0.229814	0.256407	-0.896285	0.370101	NA	NO
ADGRL2	0.480918	-0.664623	0.741539	-0.896276	0.370105	NA	NO
CTF1	10.7654	-0.201655	0.225029	-0.896127	0.370185	NA	NO
CDCA4P1	1.94089	-0.344888	0.384873	-0.896109	0.370195	NA	NO
ZNF319	620.395	0.0596946	0.0666316	0.895891	0.370311	0.635732	NO
RN7SL384P	2.6753	-0.334426	0.37336	-0.89572	0.370402	NA	NO
GRPEL2	273.492	0.0858889	0.0958887	0.895715	0.370405	0.635732	NO
VPS51	2683.18	0.047288	0.0527946	0.895698	0.370414	0.635732	NO
GNG8	12.7401	0.225952	0.252291	0.8956	0.370466	NA	NO
VAMP9P	0.328373	-0.650873	0.726788	-0.895546	0.370495	NA	NO
LINC02489	0.863538	0.594429	0.663766	0.895539	0.370499	NA	NO
RPS14P5	1.59575	0.428236	0.478235	0.895451	0.370546	NA	NO
RPL7A	55671.8	0.0609022	0.0680169	0.895398	0.370574	0.63591	NO
CALY	6.05703	0.238511	0.266416	0.895257	0.37065	NA	NO
RAD23BP3	3.00954	-0.275218	0.307488	-0.895053	0.370759	NA	NO
PERPP2	2.02738	-0.282057	0.315133	-0.895039	0.370766	NA	NO
PLXDC2-AS1	4.56644	-0.271496	0.303384	-0.894894	0.370844	NA	NO
TSEN2	130.696	-0.0849229	0.0949049	-0.894821	0.370883	0.636276	NO
IRF1	9535.21	0.111191	0.124265	0.894784	0.370902	0.636276	NO
PSMA2	36.5162	0.16706	0.186714	0.894736	0.370928	NA	NO
EPS15L1	1272.87	-0.0489803	0.0547459	-0.894685	0.370956	0.636276	NO
RYR1	196.644	-0.11029	0.123328	-0.894283	0.371171	0.636401	NO
NDFIP1	4622.59	-0.0417917	0.0467339	-0.894246	0.37119	0.636401	NO
TTC13	634.093	-0.0752276	0.0841252	-0.894234	0.371197	0.636401	NO
ABCA8	0.258359	0.67662	0.756728	0.894139	0.371248	NA	NO
BICRA-AS1	0.496751	0.518532	0.579924	0.894138	0.371248	NA	NO
SNRPGP5	1.02098	0.367237	0.41074	0.894085	0.371276	NA	NO
MIR548E	1.52334	0.362696	0.405693	0.894017	0.371313	NA	NO
RNU6-298P	1.06643	0.422958	0.473181	0.893861	0.371396	NA	NO
TLR8-AS1	1.86239	-0.375951	0.420614	-0.893815	0.371421	NA	NO
RP9	184.03	0.0755975	0.0845787	0.893813	0.371422	0.636691	NO
ADAMTS8	1.66574	-0.401925	0.449731	-0.893701	0.371482	NA	NO
TRAJ39	6.18873	0.204666	0.229129	0.893238	0.37173	NA	NO
LCA5L	4.17414	0.259618	0.29068	0.893141	0.371782	NA	NO
EDA2R	3.69109	0.334971	0.375076	0.893076	0.371817	NA	NO
RHOQP2	6.22195	0.306084	0.342767	0.89298	0.371868	NA	NO
EXOSC6	1162.13	0.0613379	0.0686955	0.892896	0.371913	0.637437	NO
ZFTA	109.366	0.0976595	0.109395	0.892727	0.372004	0.637496	NO
EIF2S2P3	17.3051	0.217805	0.243999	0.892644	0.372048	NA	NO
TP53TG3D	2.7932	-0.388106	0.434833	-0.892541	0.372103	NA	NO
GUSBP9	2.2127	0.895093	1.00286	0.892536	0.372106	NA	NO
SLIT1	23.0553	-0.160545	0.179876	-0.892534	0.372107	NA	NO
MRPS30-DT	10.7904	-0.275919	0.309149	-0.892511	0.372119	NA	NO
TBC1D22A	1767.52	-0.048516	0.0543691	-0.892345	0.372208	0.63775	NO
TUBA8	9.00441	0.243933	0.273404	0.892209	0.372281	NA	NO
GABRB2	1.98432	-0.473617	0.530842	-0.892201	0.372285	NA	NO
SNORD88A	1.59424	-0.354985	0.39798	-0.891966	0.372411	NA	NO
GIHCG	82.6051	-0.12864	0.14423	-0.891908	0.372442	0.638037	NO
C2CD4D-AS1	58.0948	0.180893	0.202834	0.891826	0.372486	NA	NO
TRBV9	98.1939	-0.132281	0.148326	-0.891823	0.372488	0.638037	NO
LRRC46	23.5024	-0.182236	0.204398	-0.891578	0.372619	NA	NO
MYO15A	16.9783	0.182773	0.205011	0.891528	0.372646	NA	NO
MROH7-TTC4	0.339351	1.8014	2.02075	0.891453	0.372686	NA	NO
APTX	583.549	0.0439358	0.0492908	0.891358	0.372737	0.638319	NO
MRPL52	456.817	-0.0739921	0.0830154	-0.891306	0.372765	0.638319	NO
BTD	541.884	0.0321399	0.0360731	0.890968	0.372946	0.638533	NO
ODF2-AS1	0.921321	-0.394917	0.443367	-0.890722	0.373078	NA	NO
ROGDI	435.375	-0.0833686	0.0936166	-0.890532	0.37318	0.638837	NO
LYL1	892.296	0.103013	0.115742	0.890023	0.373454	0.639208	NO
LINC00504	12.0371	-0.280893	0.315662	-0.889856	0.373543	NA	NO
HNRNPA1P37	0.429941	-0.551553	0.619865	-0.889795	0.373576	NA	NO
ADTRP	124.468	-0.145147	0.163129	-0.889772	0.373588	0.639342	NO
HYAL1	12.7517	0.256985	0.288861	0.889648	0.373655	NA	NO
TOR1AIP2	864.08	0.0697288	0.0783858	0.889559	0.373703	0.639394	NO
SLC28A2-AS1	3.32008	-0.295603	0.332309	-0.88954	0.373713	NA	NO
SLFN11	1183.13	-0.0751354	0.0844687	-0.889507	0.373731	0.639394	NO
HSPA9P1	1.41864	0.294456	0.331044	0.889477	0.373747	NA	NO
RUNX1T1	0.366649	0.583662	0.656194	0.889465	0.373753	NA	NO
ZNF628	224.302	0.126351	0.142066	0.88938	0.373799	0.639414	NO
TRAV10	36.4227	-0.188778	0.212297	-0.889216	0.373887	NA	NO
IRAK3	2658.69	-0.100309	0.112827	-0.889057	0.373973	0.639575	NO
LINC02536	1.54103	-0.333948	0.375645	-0.889	0.374003	NA	NO
NME3	541.314	-0.0529605	0.0595735	-0.888995	0.374006	0.639575	NO
NVL	436.7	0.0406196	0.0456972	0.888885	0.374065	0.63958	NO
IGHV1OR15-1	3.33039	-0.344659	0.387799	-0.888755	0.374135	NA	NO
RAB3IP	329.554	0.0647047	0.0728086	0.888695	0.374167	0.639657	NO
CDK3	1.98194	0.367294	0.413362	0.888553	0.374244	NA	NO
TUBGCP2	2920.75	-0.0468473	0.052742	-0.888235	0.374414	0.639984	NO
LINC02608	28.7079	-0.118458	0.133368	-0.888205	0.374431	NA	NO
PREP-AS1	26.8042	0.175319	0.197392	0.888174	0.374447	NA	NO
KDF1	20.6439	0.202095	0.227546	0.888152	0.374459	NA	NO
WDFY3	825.01	-0.0912551	0.102763	-0.888017	0.374532	0.640088	NO
RPS8P5	0.276793	0.666549	0.750676	0.887932	0.374577	NA	NO
COX6CP14	0.61687	-0.489348	0.551242	-0.887719	0.374692	NA	NO
HOMER3-AS1	13.865	0.202323	0.227945	0.887593	0.37476	NA	NO
ANKIB1	998.844	-0.0694578	0.0782648	-0.887472	0.374825	0.640415	NO
TRAF2	356.601	0.0576025	0.0649077	0.887452	0.374836	0.640415	NO
PPEF2	2.62758	0.350179	0.39466	0.887295	0.37492	NA	NO
ZBED6	9.7297	-0.222692	0.250998	-0.887227	0.374957	NA	NO
LINC02824	1.44984	-0.355552	0.400799	-0.887108	0.375021	NA	NO
RNU6-933P	2.80694	-0.331851	0.374106	-0.88705	0.375052	NA	NO
PAGE2B	2.09206	0.427028	0.48143	0.887001	0.375079	NA	NO
LINC02732	2.05424	0.416408	0.46951	0.886898	0.375134	NA	NO
HSPB1P2	0.312629	-1.43656	1.61984	-0.886855	0.375157	NA	NO
CEP57L1	116.02	-0.093858	0.10584	-0.886788	0.375193	0.640808	NO
IGHV4-39	347.106	-0.222885	0.251343	-0.886775	0.3752	0.640808	NO
SLC44A1	1787.63	-0.0863656	0.0974116	-0.886605	0.375291	0.640808	NO
PRDM4-AS1	18.9052	0.232511	0.262264	0.886553	0.375319	NA	NO
GSE1	1141.51	0.0494161	0.0557406	0.886536	0.375329	0.640808	NO
SLC39A7	1521.66	-0.0585827	0.0660832	-0.8865	0.375348	0.640808	NO
CDH16	0.701856	0.525905	0.59329	0.886421	0.375391	NA	NO
GIMAP5	142.064	0.138654	0.156447	0.88627	0.375472	0.640923	NO
ZNF521	9.27496	-0.236947	0.267381	-0.886177	0.375522	NA	NO
RDH12	4.05043	0.285312	0.321971	0.886142	0.375541	NA	NO
LINC01337	0.689557	0.706385	0.797219	0.886062	0.375584	NA	NO
GPR166P	0.42415	-0.595264	0.671809	-0.886062	0.375584	NA	NO
MS4A10	1.22352	0.398521	0.449824	0.885947	0.375646	NA	NO
LINC01304	0.354616	0.943116	1.06458	0.885906	0.375668	NA	NO
SPDL1	112.228	-0.090979	0.102697	-0.885896	0.375674	0.641166	NO
HLA-G	221.211	0.142596	0.16098	0.885796	0.375728	0.641166	NO
NDUFAF2P2	15.7626	0.333127	0.376141	0.885642	0.375811	NA	NO
RPLP1P13	0.449451	0.602784	0.680641	0.885612	0.375827	NA	NO
EFCAB6	3.73685	-0.276397	0.312159	-0.885437	0.375921	NA	NO
HLA-DRB1	53735.9	-0.0697931	0.0788397	-0.885253	0.37602	0.641569	NO
PEX5L	4.65174	-0.355519	0.40164	-0.885168	0.376066	NA	NO
TMPRSS6	6.79815	0.21094	0.238318	0.885118	0.376093	NA	NO
RNU6-106P	0.333028	0.553721	0.625634	0.885055	0.376127	NA	NO
SPNS2	10.1841	0.223329	0.252384	0.884878	0.376222	NA	NO
SRP9P1	9.04231	0.197667	0.223398	0.884819	0.376255	NA	NO
FHIP1A-DT	4.13566	0.238368	0.26948	0.88455	0.376399	NA	NO
PNCK	0.742244	0.476195	0.538422	0.884426	0.376467	NA	NO
DISC1-IT1	0.859042	0.460342	0.520531	0.884369	0.376497	NA	NO
CCT6B	56.984	0.110461	0.124918	0.884266	0.376553	NA	NO
RNU6-514P	0.582598	-0.454488	0.514142	-0.883973	0.376711	NA	NO
LINC02861	7.55875	0.272236	0.30797	0.883971	0.376712	NA	NO
GRK6	5691.62	-0.0431205	0.0487837	-0.883912	0.376743	0.642625	NO
MT-TP	3247.6	0.101607	0.114953	0.883896	0.376752	0.642625	NO
RPL10P3	1.87643	-0.279843	0.316615	-0.88386	0.376772	NA	NO
TBRG4	1108.01	-0.0598327	0.0677229	-0.883492	0.37697	0.642825	NO
UBE2D1	1864.58	0.0859605	0.0972988	0.883469	0.376983	0.642825	NO
LINC01058	4.96766	0.306454	0.347021	0.883099	0.377183	NA	NO
ZNF470-DT	6.9142	-0.323978	0.366882	-0.883059	0.377205	NA	NO
FANCA	163.772	-0.085091	0.0963615	-0.88304	0.377215	0.643124	NO
PHACTR2-AS1	9.91559	0.357809	0.405203	0.883036	0.377217	NA	NO
COL2A1	0.410288	0.633523	0.717561	0.882885	0.377299	NA	NO
PFN1P8	11.4401	-0.356807	0.404143	-0.882874	0.377305	NA	NO
SCARNA14	0.34985	0.69027	0.781899	0.882813	0.377338	NA	NO
SLC25A14P1	0.360313	-0.656183	0.743474	-0.882591	0.377457	NA	NO
TMEM240	0.635246	0.419731	0.475575	0.882575	0.377466	NA	NO
LINC01471	0.281781	1.17715	1.33413	0.882331	0.377598	NA	NO
LINC02550	0.714066	-0.4423	0.501461	-0.882022	0.377765	NA	NO
TSPAN15	58.9642	-0.12011	0.136178	-0.882011	0.377771	NA	NO
TM2D3	663.472	0.0610043	0.0691691	0.881958	0.377799	0.643929	NO
MIIP	916.814	-0.0621632	0.0704833	-0.881957	0.3778	0.643929	NO
LONRF1	348.728	0.0933347	0.105841	0.881837	0.377865	0.643942	NO
LINC02201	1.76595	0.358904	0.407019	0.881787	0.377892	NA	NO
RNU6-977P	0.405789	0.594222	0.6739	0.881767	0.377903	NA	NO
GJB6	14.3456	0.215414	0.24431	0.881722	0.377927	NA	NO
NME7	107.361	0.142125	0.161198	0.88168	0.37795	0.64399	NO
ACSBG2	2.09108	0.376192	0.426683	0.881666	0.377957	NA	NO
MYLK-AS1	129.123	-0.30895	0.350498	-0.88146	0.378069	0.644097	NO
LEISA1	0.285781	0.819463	0.929808	0.881326	0.378142	NA	NO
ARL13A	3.88259	-0.244975	0.277993	-0.881225	0.378196	NA	NO
B4GALT4	363.857	0.0889561	0.100955	0.881143	0.37824	0.644133	NO
GOLGA3	982.206	0.0460024	0.052209	0.881119	0.378253	0.644133	NO
SDR39U1	84.6708	-0.0809468	0.0918761	-0.881043	0.378295	0.644133	NO
SLC26A2	232.752	-0.100382	0.113945	-0.880961	0.378339	0.644133	NO
ATP6V1G1	6003.87	0.0706258	0.0801752	0.880894	0.378375	0.644133	NO
RGS12	276.601	0.0786619	0.0893083	0.880791	0.378431	0.644133	NO
ECHDC3	97.59	-0.129391	0.146929	-0.880636	0.378515	0.644179	NO
LINC03074	10.461	0.342787	0.38935	0.880409	0.378638	NA	NO
MIEN1	533.095	-0.0562683	0.0639174	-0.880328	0.378681	0.644253	NO
RPS3P4	13.4152	0.132781	0.150834	0.880316	0.378688	NA	NO
SPARCL1	1.15849	0.504914	0.5736	0.880254	0.378722	NA	NO
UFD1	1249.21	0.0477024	0.0541918	0.880251	0.378723	0.644253	NO
GTF3C6P2	1.10591	0.368175	0.418272	0.880229	0.378735	NA	NO
IGHV3-21	327.063	-0.196316	0.223049	-0.880145	0.378781	0.644253	NO
SLC22A23	93.1787	0.0925308	0.105132	0.880137	0.378785	0.644253	NO
POLR3DP1	5.04778	0.362284	0.411644	0.88009	0.378811	NA	NO
DCTN1-AS1	2.15343	0.396352	0.450425	0.879951	0.378886	NA	NO
TRAJ8	4.54981	0.306781	0.348683	0.879829	0.378952	NA	NO
SLC33A1	127.302	0.0611906	0.0695499	0.879808	0.378963	0.644459	NO
LNCROPM	0.841851	-0.364042	0.413782	-0.879792	0.378972	NA	NO
TGFB3	36.776	-0.136422	0.155083	-0.879674	0.379036	NA	NO
CHSY3	1.65197	-0.444699	0.505536	-0.879658	0.379045	NA	NO
PGAM1P7	4.5014	0.269795	0.306741	0.879552	0.379102	NA	NO
SUGT1P2	3.03131	0.361868	0.411497	0.879394	0.379187	NA	NO
U2AF1	712.737	0.094889	0.107907	0.879362	0.379205	0.64474	NO
SNX33	231.985	-0.137933	0.156876	-0.879253	0.379264	0.64474	NO
RNU6-36P	0.383903	-0.546702	0.621783	-0.879249	0.379266	NA	NO
PPP1R2P6	0.418382	0.619628	0.704761	0.879203	0.379291	NA	NO
PARAIL	130.51	-0.153792	0.174925	-0.879188	0.379299	0.64474	NO
OR4E1	0.333176	0.571571	0.650147	0.879141	0.379325	NA	NO
GNAS	31854.1	0.0670121	0.0762397	0.878967	0.379419	0.644848	NO
FAM110D	0.281362	0.5844	0.664877	0.87896	0.379423	NA	NO
SLAMF6P1	0.320352	1.3203	1.50235	0.878827	0.379495	NA	NO
CFAP61-AS1	0.328369	0.893078	1.01631	0.878744	0.37954	NA	NO
SEPTIN14P12	0.354559	-0.856378	0.974653	-0.878649	0.379592	NA	NO
HS3ST1	34.3619	0.149273	0.169897	0.878608	0.379614	NA	NO
CXCR4	19292.6	0.115708	0.13171	0.87851	0.379667	0.645173	NO
KLK2	0.813373	-0.626816	0.713512	-0.878494	0.379676	NA	NO
UBL5P4	0.929062	0.624395	0.710802	0.878438	0.379706	NA	NO
RNVU1-2	1.45574	-0.448654	0.510792	-0.87835	0.379754	NA	NO
GPX1P2	0.850388	-0.447657	0.509737	-0.878212	0.379829	NA	NO
CR1	1847.14	-0.105821	0.120505	-0.878148	0.379863	0.645323	NO
NCR3	644.348	-0.0937186	0.106724	-0.878137	0.379869	0.645323	NO
SYT11	1086.84	-0.0891437	0.101546	-0.877861	0.380019	0.64548	NO
LINC02197	0.392933	0.627829	0.71536	0.87764	0.380139	NA	NO
MEFV	1983.44	-0.0968246	0.110331	-0.87758	0.380171	0.645643	NO
CIBAR1	25.6511	-0.187379	0.213533	-0.877518	0.380206	NA	NO
KIAA1614-AS1	0.260835	-0.803169	0.915364	-0.877432	0.380252	NA	NO
KCNK9	1.55779	-0.36551	0.41658	-0.877407	0.380266	NA	NO
RPL26P9	0.525339	-0.498534	0.568247	-0.877319	0.380313	NA	NO
CBX5	864.105	-0.0732981	0.0835576	-0.877217	0.380369	0.645821	NO
POLR3H	402.833	-0.0550984	0.0628133	-0.877177	0.38039	0.645821	NO
OGN	4.01813	-0.306898	0.349942	-0.876997	0.380488	NA	NO
OSBPL6	9.26736	0.202688	0.231148	0.876872	0.380556	NA	NO
ALS2	283.881	0.0747217	0.085214	0.876871	0.380557	0.645878	NO
BNIP3P10	0.855695	-0.572126	0.652486	-0.87684	0.380573	NA	NO
MGAT4C	0.6887	-1.00492	1.14616	-0.876772	0.38061	NA	NO
DCP2	1975.74	0.0592464	0.0675734	0.876772	0.38061	0.645878	NO
IL1B	433.021	0.18295	0.208669	0.876749	0.380623	0.645878	NO
RPS10P29	0.483824	0.427826	0.488009	0.876677	0.380662	NA	NO
CALU	2010.46	-0.0453213	0.0516976	-0.876661	0.380671	0.645878	NO
MPND	254.476	-0.0672663	0.0767361	-0.876592	0.380708	0.645878	NO
CNDP1	3.06632	0.374435	0.427158	0.876571	0.38072	NA	NO
THAP12P3	0.679889	0.529741	0.604343	0.876558	0.380727	NA	NO
RWDD3	50.695	-0.0823895	0.0940011	-0.876474	0.380773	NA	NO
RNU6-137P	1.12801	-0.376493	0.429622	-0.876335	0.380848	NA	NO
LINC01102	1.37066	1.1168	1.2744	0.876332	0.38085	NA	NO
CD34	12.576	-0.263099	0.300241	-0.876293	0.380871	NA	NO
ADAMTS2	16.8931	0.323919	0.369712	0.876137	0.380955	NA	NO
ZNF12	521.912	0.0733176	0.0836854	0.87611	0.38097	0.646183	NO
RN7SL280P	2.6772	0.364079	0.415592	0.876049	0.381003	NA	NO
GOLGA8UP	0.221877	0.874918	0.998712	0.876046	0.381005	NA	NO
CAPN3	52.4877	-0.176457	0.201434	-0.876002	0.381029	NA	NO
HOOK2	160.844	0.078071	0.0891331	0.875892	0.381089	0.646183	NO
PPIAP29	3.09449	0.950724	1.08545	0.875879	0.381096	NA	NO
SEC63	3288.87	0.0450192	0.0514037	0.875797	0.38114	0.646183	NO
HACD2	1226.44	-0.0477537	0.0545263	-0.875793	0.381143	0.646183	NO
EIF4E3	2446.53	-0.0639722	0.0730559	-0.875661	0.381214	0.646183	NO
KPNA7	0.443344	0.858906	0.98088	0.875649	0.381221	NA	NO
GGCTP1	4.60387	0.971973	1.11002	0.875634	0.381229	NA	NO
RPL22L1	710.745	0.0776101	0.0886393	0.875572	0.381263	0.646183	NO
ST3GAL5	1345.41	0.0751904	0.0858801	0.875528	0.381287	0.646183	NO
RPL36P7	0.262013	1.30807	1.49412	0.875479	0.381313	NA	NO
RPL9P21	0.565726	0.441569	0.50441	0.875417	0.381347	NA	NO
STARD3	1774.97	-0.036038	0.0411681	-0.875387	0.381363	0.646206	NO
PHACTR1	795.165	0.157856	0.180354	0.875256	0.381435	0.646206	NO
LINC01140	4.36147	-0.308832	0.35285	-0.87525	0.381438	NA	NO
CCDC38	2.88261	-0.263592	0.301197	-0.875149	0.381493	NA	NO
DNAJC30	289.074	-0.0547551	0.0625683	-0.875126	0.381505	0.646206	NO
DENND5B	320.705	-0.107502	0.12287	-0.874925	0.381614	0.646206	NO
INSYN2B	14.3162	-0.231414	0.264521	-0.874838	0.381662	NA	NO
GATM	80.0443	-0.135913	0.155368	-0.87478	0.381694	0.646206	NO
MYBPHL	1.06474	0.516159	0.590068	0.874745	0.381713	NA	NO
TOMM20P4	2.29583	0.246814	0.282166	0.874709	0.381732	NA	NO
RAP1A	5420.4	-0.0459706	0.0525556	-0.874704	0.381735	0.646206	NO
LINC01993	1.8349	-0.394369	0.450861	-0.874702	0.381736	NA	NO
RPS6KA6	9.81861	-0.266271	0.304417	-0.874691	0.381742	NA	NO
C5	155.399	-0.0792326	0.0905917	-0.874612	0.381785	0.646206	NO
GTPBP3	189.123	-0.0615154	0.0703417	-0.874523	0.381834	0.646206	NO
GPRASP1	416.261	0.120842	0.138187	0.874481	0.381857	0.646206	NO
ADGRE3	375.171	-0.159884	0.182838	-0.874456	0.38187	0.646206	NO
CDCA4P4	5.82871	0.350444	0.40089	0.874167	0.382028	NA	NO
PLAG1	137.069	-0.12196	0.139526	-0.874103	0.382062	0.64635	NO
RPL17P28	84.153	-0.144739	0.165604	-0.87401	0.382113	0.64635	NO
PDE6G	159.122	-0.10957	0.125368	-0.873986	0.382126	0.64635	NO
RNU6-299P	0.368925	-0.627117	0.717537	-0.873986	0.382126	NA	NO
C5orf63	53.739	-0.131662	0.150653	-0.873944	0.382149	NA	NO
ADRA2A	24.8278	-0.292765	0.335035	-0.873833	0.382209	NA	NO
RPL22P21	0.320642	0.623338	0.713428	0.873722	0.38227	NA	NO
HAUS5-DT	0.549496	0.729787	0.835287	0.873695	0.382284	NA	NO
MFSD1P1	6.143	-0.328976	0.376538	-0.873687	0.382289	NA	NO
LINC03099	0.201242	0.969124	1.10936	0.873586	0.382344	NA	NO
NDUFAF2	415.151	-0.0617367	0.0706826	-0.873436	0.382426	0.646761	NO
TCF4	1483.4	-0.0787167	0.0901374	-0.873297	0.382501	0.646793	NO
CBR4-DT	0.415978	-0.689202	0.78931	-0.87317	0.38257	NA	NO
IGHD5-5	0.387112	-0.601347	0.688768	-0.873076	0.382622	NA	NO
PCDHGA8	0.595711	-0.5546	0.635271	-0.873013	0.382656	NA	NO
LINC01206	0.654842	-1.3061	1.49638	-0.872837	0.382752	NA	NO
ZNF837	32.8828	-0.116806	0.133843	-0.872708	0.382822	NA	NO
ZBTB7C-AS1	0.985653	-0.397622	0.455682	-0.872586	0.382889	NA	NO
TRAJ40	3.81861	0.280529	0.321492	0.872585	0.382889	NA	NO
ZNF890P	4.31726	0.332322	0.380853	0.872573	0.382896	NA	NO
NAXD	587.351	0.0539068	0.0617792	0.872573	0.382896	0.647107	NO
RPL34P26	0.332122	0.495664	0.568141	0.872432	0.382973	NA	NO
OSM	487.008	0.192909	0.221133	0.872365	0.383009	0.647107	NO
GMPS	1787.95	0.0285874	0.0327716	0.872323	0.383032	0.647107	NO
PDIA6	4231.38	-0.0621977	0.0713061	-0.872264	0.383065	0.647107	NO
ATP1A1-AS1	164.032	-0.0818552	0.0938429	-0.872258	0.383068	0.647107	NO
S100A8	32481.6	-0.122505	0.140447	-0.872245	0.383075	0.647107	NO
RNU6-484P	3.7664	-0.280292	0.321367	-0.872185	0.383108	NA	NO
PDE9A	70.3042	0.155584	0.1784	0.872107	0.38315	0.647107	NO
PSMG4	251.449	-0.0668101	0.0766169	-0.872003	0.383207	0.647107	NO
TJP3	83.3751	0.144525	0.165744	0.871979	0.38322	0.647107	NO
HCG18	793.205	-0.0713578	0.0818408	-0.87191	0.383258	0.647107	NO
GUCY2C-AS1	6.23948	-0.304715	0.349488	-0.871889	0.383269	NA	NO
SIGLECL1	1.62567	0.426156	0.488812	0.87182	0.383307	NA	NO
PCDHB5	0.585485	0.691846	0.793608	0.871773	0.383332	NA	NO
VDAC2P5	11.975	-0.126557	0.145187	-0.871685	0.38338	NA	NO
NDST1	1941.38	-0.104485	0.119877	-0.871594	0.38343	0.647301	NO
ZNG1A	600.775	-0.0587526	0.0674187	-0.871459	0.383504	0.64733	NO
TMEM161B	340.281	0.0606102	0.0695721	0.871186	0.383653	0.647485	NO
HNRNPA3P5	7.20591	-0.240317	0.27589	-0.871061	0.383721	NA	NO
MTX1	154.314	-0.0537862	0.0617489	-0.871048	0.383728	0.647516	NO
PARPBP	43.4794	-0.097132	0.111528	-0.870923	0.383796	NA	NO
LINC01250	1.17941	0.466611	0.535845	0.870795	0.383866	NA	NO
RILPL1	82.2212	0.121218	0.139208	0.870772	0.383879	0.64761	NO
SNF8	725.724	-0.0523906	0.0601681	-0.870737	0.383898	0.64761	NO
RNU6ATAC40P	2.41839	-0.255932	0.293946	-0.870678	0.38393	NA	NO
CASQ2	0.392566	0.835942	0.960215	0.870578	0.383985	NA	NO
RPL21P117	0.543474	0.461286	0.529888	0.870535	0.384008	NA	NO
IQGAP2	5719.33	0.0514356	0.0590913	0.870444	0.384058	0.647784	NO
IFIT1B	5.54814	0.373577	0.429253	0.870296	0.384139	NA	NO
ZFP14	150.905	0.0680525	0.0781964	0.870276	0.384149	0.647842	NO
CES2	1279.72	-0.0548578	0.0630472	-0.870108	0.384242	0.647901	NO
HIGD1AP18	0.372634	-0.70242	0.8075	-0.86987	0.384371	NA	NO
DDX46	4122.18	-0.0381694	0.0438954	-0.869553	0.384545	0.648316	NO
VCAM1	8.09735	0.332008	0.381817	0.869549	0.384547	NA	NO
MYO16-AS1	0.382118	0.586746	0.674791	0.869523	0.384561	NA	NO
CA7	0.730076	-0.457145	0.525802	-0.869424	0.384615	NA	NO
RN7SL610P	0.376014	-0.497368	0.572092	-0.869384	0.384637	NA	NO
ZDHHC9	143.173	0.079466	0.0914118	0.869319	0.384673	0.648435	NO
ZNRF3	15.1555	0.146753	0.16884	0.869185	0.384746	NA	NO
MT-ND1	293044	0.103535	0.11913	0.869095	0.384795	0.648545	NO
AMZ2P1	2.12694	0.261739	0.301183	0.869034	0.384828	NA	NO
NUDT10	5.47613	-0.236552	0.27221	-0.869008	0.384843	NA	NO
HNRNPA3P6	17.4455	-0.135481	0.155906	-0.868994	0.38485	NA	NO
PCDHB9	1.01308	0.680565	0.783225	0.868927	0.384887	NA	NO
MIR345	0.342647	0.779756	0.89752	0.868789	0.384962	NA	NO
LINC01900	0.439683	1.18973	1.36952	0.868721	0.385	NA	NO
PTMAP4	1.08867	0.773914	0.890964	0.868626	0.385052	NA	NO
HSPA8P9	0.807072	0.348078	0.400796	0.868467	0.385139	NA	NO
FTLP3	0.551077	0.410638	0.472873	0.868388	0.385182	NA	NO
PPP1R12C	1704.65	-0.0455973	0.0525181	-0.868222	0.385273	0.649237	NO
E2F6P4	4.20469	0.349249	0.40228	0.868173	0.3853	NA	NO
KIFAP3	400.76	-0.0597294	0.0688019	-0.868136	0.38532	0.649237	NO
TPMTP1	0.458428	-0.474398	0.546467	-0.868118	0.38533	NA	NO
NEK6	1191.85	-0.0735771	0.0847643	-0.86802	0.385383	0.649247	NO
XYLT2	569.08	-0.0574875	0.0662391	-0.867879	0.385461	0.649281	NO
GPR137C	2.49627	-0.287917	0.331807	-0.867725	0.385545	NA	NO
HERC2P2	0.265256	0.965719	1.11299	0.86768	0.38557	NA	NO
MYL12BP1	0.305463	0.525488	0.605634	0.867666	0.385577	NA	NO
MRPL50	338.184	0.0757158	0.0872678	0.867625	0.385599	0.649419	NO
RPS6P16	1.9274	-0.352028	0.405789	-0.867514	0.38566	NA	NO
KCNJ6	0.536002	-0.898111	1.03529	-0.867497	0.38567	NA	NO
ASB16-AS1	120.537	0.0709474	0.0817855	0.867481	0.385678	0.649455	NO
RN7SKP70	1.99631	0.312053	0.359778	0.867348	0.385752	NA	NO
IGBP1-AS2	8.65664	0.323571	0.373115	0.867216	0.385824	NA	NO
C3orf49	1.91996	0.361258	0.416665	0.867021	0.38593	NA	NO
PTDSS2	352.107	0.0434424	0.0501112	0.86692	0.385986	0.649876	NO
BTN3A1	2174.85	-0.0786617	0.0907515	-0.866781	0.386062	0.649909	NO
ZNF75CP	1.71903	0.403078	0.46504	0.86676	0.386074	NA	NO
LINC01226	7.01651	0.21811	0.251676	0.866633	0.386143	NA	NO
ZNF483	76.3063	0.132255	0.152624	0.866541	0.386193	0.649993	NO
NDUFB9	2560.72	0.0588745	0.0679552	0.866372	0.386286	0.649993	NO
CEP295	388.611	0.0806692	0.0931151	0.866338	0.386305	0.649993	NO
CA9	0.246017	1.0143	1.17083	0.866315	0.386318	NA	NO
PMF1	467.46	0.0633456	0.0731245	0.866272	0.386341	0.649993	NO
EPAS1	49.3429	0.240568	0.277754	0.866118	0.386426	NA	NO
ZNF407-AS1	243.44	0.0497113	0.0574107	0.865888	0.386552	0.65025	NO
POLR1D	3836.87	0.0494224	0.0570848	0.865772	0.386615	0.650261	NO
P2RX6	2.67567	0.309202	0.357153	0.865741	0.386632	NA	NO
CCDC83	0.650518	0.470653	0.543654	0.865721	0.386643	NA	NO
OR1L8	2.01947	-0.370391	0.427914	-0.865574	0.386724	NA	NO
LIPT2	55.9951	-0.112473	0.129942	-0.865565	0.386729	NA	NO
PIGHP1	82.127	0.130129	0.150353	0.865487	0.386772	0.650418	NO
CELF5	1.67125	0.342466	0.395698	0.865472	0.38678	NA	NO
TRAPPC6A	995.832	-0.0601775	0.0695378	-0.865393	0.386823	0.650418	NO
PGLS-DT	52.381	0.0836106	0.0966271	0.865291	0.386879	NA	NO
MISP3	94.1811	0.134247	0.15515	0.865275	0.386888	0.65043	NO
MTND4P35	1.60413	0.331267	0.382873	0.865213	0.386922	NA	NO
DCSTAMP	5.01482	-0.318052	0.367649	-0.865097	0.386985	NA	NO
POU2F2	5417.57	-0.0684416	0.0791181	-0.865056	0.387008	0.650536	NO
NR5A2	2.29832	0.360829	0.417123	0.865042	0.387016	NA	NO
CHRM3-AS2	276.529	-0.116571	0.134803	-0.864747	0.387178	0.650629	NO
TRAV21	70.5657	0.186608	0.215795	0.864747	0.387178	0.650629	NO
DMRTC1B	1.09116	0.508971	0.588691	0.86458	0.387269	NA	NO
TMEM260	284.826	-0.0902423	0.104384	-0.864521	0.387302	0.650695	NO
STARD9	144.465	0.0891592	0.103143	0.864422	0.387356	0.650695	NO
FUT8	371.264	-0.0635759	0.0735524	-0.864362	0.387389	0.650695	NO
ENAM	4.4029	-0.324921	0.375927	-0.864318	0.387413	NA	NO
VIM	28968.6	0.0780593	0.0903223	0.864231	0.387461	0.650719	NO
MT2P1	0.241241	0.825338	0.955222	0.864028	0.387573	NA	NO
TLR6	427.976	-0.0822342	0.0951765	-0.864018	0.387578	0.650819	NO
AMHR2	0.513656	0.584025	0.675945	0.864013	0.387581	NA	NO
MT-TY	7.65692	0.163247	0.188957	0.863936	0.387623	NA	NO
P4HA2	24.8905	0.170822	0.197756	0.863805	0.387695	NA	NO
GCSHP4	4.06867	-0.274382	0.317651	-0.863785	0.387706	NA	NO
TRIAP1	853.285	0.0722195	0.0836095	0.863771	0.387714	0.650951	NO
EVC	22.8313	0.1934	0.223903	0.863767	0.387716	NA	NO
MIR548AC	0.751945	-0.424535	0.491529	-0.863702	0.387752	NA	NO
HNF4G	0.406778	1.0551	1.22161	0.863699	0.387753	NA	NO
OLA1	2263.45	-0.0439864	0.0509437	-0.863431	0.387901	0.651168	NO
RAC3	4.25897	-0.22106	0.256055	-0.863328	0.387957	NA	NO
ATP10A	716.466	-0.0774808	0.0897624	-0.863176	0.388041	0.651307	NO
BCAR1	1.73529	0.520385	0.60294	0.86308	0.388093	NA	NO
HCG25	36.7234	0.176967	0.205091	0.862869	0.38821	NA	NO
CFL1P5	1.62789	-0.348151	0.403493	-0.862843	0.388224	NA	NO
RASGRP3	251.234	-0.115413	0.133762	-0.86282	0.388236	0.651539	NO
LINC01182	14.3912	-0.223109	0.258598	-0.862765	0.388267	NA	NO
SH3BP5L	610.735	-0.0777142	0.0900891	-0.862637	0.388337	0.651611	NO
PLD1	190.128	0.133917	0.155268	0.862487	0.38842	0.651645	NO
TDP1	706.671	0.0490889	0.0569218	0.862392	0.388472	0.651645	NO
MOXD1	27.4788	-0.174918	0.20283	-0.862391	0.388472	NA	NO
SH3TC2-DT	4.85225	0.390282	0.452585	0.862339	0.388501	NA	NO
RPL39L	60.1981	-0.105788	0.122685	-0.86227	0.388539	0.651653	NO
RNVU1-28	0.367356	0.635449	0.737015	0.862192	0.388582	NA	NO
SIGLEC15	102.531	-0.208641	0.241994	-0.862174	0.388592	0.651653	NO
DMKN	18.5133	-0.184416	0.214028	-0.861642	0.388884	NA	NO
RPL31P12	0.515614	0.586839	0.681133	0.861563	0.388928	NA	NO
ERCC8	305.462	-0.0624331	0.0724665	-0.861545	0.388938	0.652138	NO
CCL28	96.9545	0.0750077	0.0870744	0.861421	0.389006	0.652155	NO
GASK1A	6.09271	-0.241288	0.280125	-0.861358	0.389041	NA	NO
POLR1G	18.8302	0.185044	0.214853	0.861257	0.389097	NA	NO
PRKAR1B	423.632	-0.0899707	0.10449	-0.861049	0.389211	0.652403	NO
RPL32P2	17.3925	0.200963	0.233461	0.860797	0.38935	NA	NO
RN7SKP112	0.887116	0.472958	0.549581	0.860579	0.38947	NA	NO
RAB34	994.754	0.0864762	0.100492	0.86053	0.389497	0.652786	NO
BORCS7	997.769	-0.0587988	0.0683411	-0.860373	0.389583	0.652834	NO
C2orf74-AS1	26.3343	-0.313687	0.364678	-0.860177	0.389692	NA	NO
VPS50	377.25	-0.0783838	0.0911282	-0.860149	0.389707	0.65286	NO
KIAA0087	0.339861	-0.772437	0.898081	-0.860097	0.389735	NA	NO
EBP	342.655	0.0515474	0.059944	0.859925	0.38983	0.65286	NO
NIPAL1	2.78009	-0.30369	0.353265	-0.859668	0.389972	NA	NO
ALDOC	347.549	-0.0666967	0.0775856	-0.859653	0.38998	0.65286	NO
TAF5LP1	123.4	-0.119662	0.139216	-0.859543	0.390041	0.65286	NO
ERV3-1	203.472	0.106371	0.123755	0.85953	0.390048	0.65286	NO
NUBP1	347.393	0.0631064	0.07342	0.859526	0.39005	0.65286	NO
DOCK11	3778.89	-0.0615275	0.0715842	-0.859513	0.390058	0.65286	NO
MDC1	430.539	0.0705012	0.0820248	0.85951	0.390059	0.65286	NO
CACNA1G	0.413029	0.625556	0.727901	0.859398	0.390121	NA	NO
IGLV2-14	727.869	-0.169785	0.197571	-0.859363	0.39014	0.6529	NO
SNRNP200	6728.49	0.0504829	0.0587549	0.859212	0.390224	0.652943	NO
KANSL1L-AS1	9.79799	-0.175509	0.204298	-0.85908	0.390296	NA	NO
METTL15	181.93	-0.0966058	0.112484	-0.85884	0.390429	0.65319	NO
TRPS1-AS1	0.634547	-0.542634	0.631919	-0.858709	0.390501	NA	NO
TNRC18P1	13.6216	-0.301549	0.351172	-0.858691	0.390511	NA	NO
KANTR	118.99	-0.11172	0.130147	-0.858414	0.390664	0.653436	NO
DHX33-DT	0.605622	-0.474336	0.55258	-0.858403	0.39067	NA	NO
ZBTB1	3143.99	0.0782446	0.0911555	0.858364	0.390691	0.653436	NO
RNU6-388P	0.833344	0.44432	0.517704	0.858252	0.390753	NA	NO
MIR155HG	28.5317	-0.131255	0.152941	-0.858208	0.390778	NA	NO
DEPDC1P2	2.7358	0.302207	0.352148	0.858182	0.390792	NA	NO
ZNF492	6.76266	-0.233902	0.272566	-0.858148	0.390811	NA	NO
FZD5	32.8671	0.143409	0.167131	0.858061	0.390859	NA	NO
SYPL1	1911.56	0.0459439	0.0535439	0.85806	0.390859	0.653621	NO
MIR6859-1	0.631429	0.861558	1.0042	0.857957	0.390916	NA	NO
ZNF747-DT	17.7028	0.202149	0.235706	0.857631	0.391096	NA	NO
RNU4-5P	1.31767	0.34115	0.397791	0.857611	0.391107	NA	NO
ZNF66	77.1124	0.201071	0.234465	0.85757	0.39113	0.653977	NO
SLC27A2	14.3694	-0.160745	0.187446	-0.857555	0.391138	NA	NO
RNU5E-4P	3.82642	-0.351843	0.410357	-0.857407	0.39122	NA	NO
FXYD4	0.247836	-0.879179	1.02541	-0.857393	0.391228	NA	NO
CEP250	891.193	0.0581849	0.0678663	0.857346	0.391254	0.654071	NO
LINC01964	10.7341	0.413917	0.482835	0.857264	0.391299	NA	NO
JPT2	373.727	-0.147558	0.172145	-0.857171	0.39135	0.654071	NO
KLHDC8B	208.449	-0.105325	0.122877	-0.857155	0.391359	0.654071	NO
BEND6	11.3045	-0.214461	0.250207	-0.857134	0.391371	NA	NO
INSYN2A	3.50091	0.350054	0.408403	0.857129	0.391373	NA	NO
FARSA-AS1	5.3489	-0.328011	0.382758	-0.856967	0.391463	NA	NO
RPL15	49366.9	0.0529564	0.0618084	0.856784	0.391564	0.654317	NO
LINC02405	1.23874	-0.478597	0.558631	-0.856733	0.391593	NA	NO
DOCK2	12732.3	-0.0526321	0.0614407	-0.856632	0.391648	0.654357	NO
CLSPN	58.3629	-0.142999	0.166948	-0.856545	0.391696	NA	NO
ZDHHC3	2585.15	0.0590386	0.0689274	0.856533	0.391703	0.654357	NO
PRSS8	1.48322	0.407479	0.475805	0.8564	0.391777	NA	NO
STAG3L5P-PVRIG2P-PILRB	24.1797	0.434903	0.507848	0.856365	0.391796	NA	NO
MCMBP	2633.97	0.051322	0.0599335	0.856316	0.391823	0.654385	NO
DNASE2	1626.51	0.0712383	0.0831938	0.856294	0.391835	0.654385	NO
LINC01063	7.1999	-0.213785	0.249694	-0.856187	0.391894	NA	NO
ZNF16	201.722	-0.0591951	0.0691521	-0.856013	0.39199	0.654548	NO
POLI	202.326	-0.0798037	0.0932595	-0.855716	0.392155	0.654726	NO
LINC00595	18.9867	-0.259657	0.303506	-0.855523	0.392262	NA	NO
LINC00856	18.9867	-0.259657	0.303506	-0.855523	0.392262	NA	NO
TRGV5	26.8286	-0.282929	0.330711	-0.855516	0.392266	NA	NO
CPSF4	470.934	-0.0427374	0.0499616	-0.855405	0.392327	0.654917	NO
DCDC2B	3.26146	0.295813	0.34586	0.855299	0.392386	NA	NO
INTS8	1124.36	0.0480617	0.0561979	0.855223	0.392428	0.654989	NO
FTH1P20	50.5952	0.0984995	0.115186	0.855138	0.392475	NA	NO
TMSB4XP4	174.475	-0.141456	0.165447	-0.854992	0.392556	0.655106	NO
MIR6731	2.08291	-0.267706	0.313143	-0.854899	0.392607	NA	NO
CDH17	2.81627	0.302346	0.353667	0.854887	0.392614	NA	NO
DDX60	923.619	-0.0992149	0.116058	-0.854875	0.39262	0.655118	NO
LGI4	6.25201	0.297589	0.348216	0.854611	0.392767	NA	NO
PSKH1	496.348	-0.0661592	0.0774171	-0.854582	0.392783	0.655244	NO
GTF2A1	582.024	0.053731	0.0628804	0.854496	0.39283	0.655244	NO
RNU4-51P	6.67018	0.309962	0.362757	0.854461	0.392849	NA	NO
YES1	214.638	0.158555	0.18557	0.854425	0.392869	0.655244	NO
G2E3P1	1.37701	0.326856	0.382631	0.854232	0.392976	NA	NO
USP17L2	0.395741	-0.749858	0.877867	-0.854182	0.393004	NA	NO
TMED6	9.60414	0.175162	0.205066	0.854176	0.393008	NA	NO
SYNGR1	348.027	-0.102753	0.120312	-0.854053	0.393076	0.655488	NO
CLHC1	48.4331	-0.113442	0.132837	-0.853997	0.393107	NA	NO
PMPCA	1140.15	0.0499592	0.0585034	0.853953	0.393131	0.655488	NO
RBP1	0.625376	-0.461002	0.539845	-0.853953	0.393131	NA	NO
ZBTB20-AS1	25.6876	0.324247	0.379766	0.853807	0.393212	NA	NO
KRT80	4.85587	0.265934	0.311566	0.85354	0.39336	NA	NO
FBN2	701.742	-0.108111	0.126683	-0.8534	0.393438	0.655903	NO
SEC24AP1	1.66478	-0.463695	0.543405	-0.853313	0.393486	NA	NO
MIR6804	0.435522	-0.575359	0.674744	-0.852708	0.393821	NA	NO
LINC03028	5.10892	-0.320329	0.375698	-0.852622	0.393869	NA	NO
POLHP1	1.65379	0.419518	0.492057	0.85258	0.393892	NA	NO
SENCR	92.3925	-0.139211	0.163326	-0.852347	0.394022	0.656691	NO
RPS6KA3	4855.08	-0.0523449	0.0614132	-0.852339	0.394026	0.656691	NO
NOC2LP1	0.773188	0.483463	0.567293	0.852229	0.394087	NA	NO
LINC02798	6.23973	0.203477	0.238767	0.852202	0.394102	NA	NO
LINC02863	28.6906	-0.275951	0.323909	-0.851939	0.394248	NA	NO
LINC-ROR	0.364838	0.653399	0.766996	0.851894	0.394273	NA	NO
APBA1	35.0069	-0.169145	0.198575	-0.851794	0.394329	NA	NO
ZNRF2P1	0.725724	0.937338	1.10053	0.851717	0.394371	NA	NO
LINC01415	2.70423	-0.301188	0.35364	-0.85168	0.394392	NA	NO
LPCAT4	453.136	0.0620909	0.0729052	0.851666	0.3944	0.657217	NO
ELN-AS1	0.861025	0.476975	0.560101	0.851587	0.394443	NA	NO
RPL5P11	0.918829	-0.355406	0.417366	-0.851545	0.394466	NA	NO
ZEB2	5841.74	0.0804108	0.0944313	0.851527	0.394477	0.657236	NO
CDHR1	60.6705	0.153375	0.180147	0.851386	0.394555	0.657236	NO
PTCSC2	0.90657	0.560364	0.658195	0.851364	0.394567	NA	NO
SDHAF4	133.913	-0.0918957	0.107943	-0.851332	0.394585	0.657236	NO
LINC02212	0.382727	0.700262	0.822803	0.851069	0.394731	NA	NO
PFN1P3	0.294769	1.58521	1.86263	0.851064	0.394734	NA	NO
NOP53-AS1	9.00402	0.199963	0.234986	0.850957	0.394793	NA	NO
LINC02086	13.8914	0.315791	0.371172	0.850794	0.394884	NA	NO
DDX19A-DT	14.2964	0.225388	0.264916	0.850792	0.394885	NA	NO
DISP1	190.115	-0.0603969	0.071004	-0.850613	0.394984	0.657805	NO
MIR4730	0.456207	0.630565	0.741434	0.850467	0.395066	NA	NO
GTF2IRD1	8.83403	0.22624	0.266025	0.850446	0.395077	NA	NO
MFAP5	1.73298	0.441532	0.519225	0.850368	0.395121	NA	NO
ETNK2	34.4779	0.128849	0.151522	0.850363	0.395124	NA	NO
ZSWIM6	832.709	-0.0839134	0.0986796	-0.850361	0.395124	0.657941	NO
HCFC1-AS1	9.99797	-0.266626	0.313575	-0.850279	0.39517	NA	NO
LNCOC1	2.78696	-0.300564	0.353492	-0.85027	0.395175	NA	NO
SMAD9	6.45253	-0.229223	0.269622	-0.850167	0.395232	NA	NO
OLFM3	0.338795	-0.956198	1.1248	-0.850108	0.395265	NA	NO
LRRC8D-DT	36.262	0.11712	0.137772	0.850101	0.395269	NA	NO
EGF	316.861	-0.177729	0.209072	-0.850088	0.395276	0.658042	NO
TIGD2	108.082	-0.0672932	0.0791643	-0.850044	0.3953	0.658042	NO
NPM1P19	1.01063	-0.396299	0.466295	-0.84989	0.395386	NA	NO
CCDC68	8.19026	0.255334	0.300455	0.849826	0.395422	NA	NO
COL4A5	0.346018	0.702659	0.826929	0.849722	0.39548	NA	NO
SH3BP2	3125.3	0.0614641	0.0723361	0.849702	0.395491	0.658262	NO
SPATA12	1.10436	-0.437881	0.515383	-0.849624	0.395534	NA	NO
ITGB1	14340.6	-0.0628505	0.0739859	-0.849493	0.395607	0.658359	NO
LINC01816	3.91602	-0.244854	0.288254	-0.849438	0.395638	NA	NO
UTP20	266.954	0.0645085	0.0759611	0.849232	0.395752	0.658428	NO
YWHAEP5	1.47543	0.24208	0.285063	0.849216	0.395761	NA	NO
TMEM216	251.199	-0.0688139	0.0810328	-0.84921	0.395765	0.658428	NO
GSCAR	0.54928	1.04306	1.22831	0.849184	0.395779	NA	NO
MLF2	2971.36	0.0409124	0.0481847	0.849074	0.39584	0.658457	NO
GCAT	27.7093	0.168739	0.198761	0.848954	0.395907	NA	NO
SERTAD1	880.16	-0.134196	0.158096	-0.848827	0.395978	0.658546	NO
ZNF543	68.4681	0.112442	0.132476	0.84877	0.396009	0.658546	NO
INKA2	366.002	-0.0766681	0.0903592	-0.848482	0.39617	0.65862	NO
RCE1	528.812	0.0611193	0.0720338	0.848481	0.39617	0.65862	NO
DAO	0.946819	-0.456696	0.538304	-0.848397	0.396217	NA	NO
SLC44A5	12.4471	-0.350336	0.41302	-0.84823	0.39631	NA	NO
FXYD5	12099.6	0.0542204	0.0639382	0.848014	0.39643	0.658956	NO
PRDX2P1	0.279396	0.812761	0.958598	0.847865	0.396513	NA	NO
H2AC15	44.1802	-0.154019	0.181664	-0.847828	0.396534	NA	NO
MPIG6B	1560.39	-0.167132	0.197143	-0.847769	0.396566	0.659085	NO
PLCB2-AS1	2.8554	-0.28923	0.341249	-0.847564	0.396681	NA	NO
CKLF	15.0781	0.304265	0.359054	0.847407	0.396768	NA	NO
TTLL4	598.908	-0.074809	0.0882801	-0.847404	0.39677	0.659327	NO
GAS1RR	0.862551	0.512612	0.605041	0.847234	0.396865	NA	NO
MAGEA10	0.73397	1.97433	2.33035	0.847223	0.396871	NA	NO
INHBA-AS1	4.12843	0.302411	0.356966	0.847172	0.396899	NA	NO
TMSB15C	1.87627	0.321706	0.379824	0.846986	0.397003	NA	NO
RNU6-729P	0.806273	-0.408424	0.482211	-0.846981	0.397006	NA	NO
ADI1	2021.85	-0.0557788	0.0658676	-0.846832	0.397089	0.659704	NO
IGHV3-66	39.4891	-0.248749	0.293749	-0.846808	0.397102	NA	NO
GTF2H3	545.493	-0.0464882	0.0548994	-0.846788	0.397113	0.659704	NO
TAS2R40	0.910154	-0.42816	0.505736	-0.846607	0.397214	NA	NO
ARHGEF19	143.994	-0.119498	0.141151	-0.846595	0.397221	0.659773	NO
SNX14	361.883	0.0893045	0.105498	0.846505	0.397271	0.659773	NO
PPP1R1A	3.78723	-0.243418	0.287575	-0.846449	0.397303	NA	NO
ABHD17AP3	1.93479	0.813727	0.961462	0.846343	0.397361	NA	NO
WDR17	35.0388	-0.145003	0.171342	-0.846276	0.397399	NA	NO
LINC02128	0.253119	0.943236	1.11458	0.846271	0.397402	NA	NO
RASL11A	78.9603	-0.127274	0.150405	-0.84621	0.397436	0.659798	NO
LGALS12	360.252	-0.133626	0.157917	-0.846179	0.397453	0.659798	NO
RNU6-1248P	0.271476	-0.560708	0.662645	-0.846167	0.39746	NA	NO
POLD3	706.746	0.0588519	0.0695513	0.846165	0.397461	0.659798	NO
HSPB9	0.745101	-0.374995	0.44326	-0.845994	0.397556	NA	NO
TFAP2E	52.9801	0.089833	0.106191	0.845956	0.397577	NA	NO
RPL6P19	15.783	0.10872	0.12852	0.845944	0.397584	NA	NO
MIR548AR	0.983448	0.380536	0.449846	0.845925	0.397595	NA	NO
PTMAP1	3.18636	0.302497	0.357608	0.84589	0.397614	NA	NO
PLEKHF1	325.645	0.102744	0.121472	0.845824	0.397651	0.659846	NO
H2BC6	6.30988	0.223952	0.26479	0.845773	0.397679	NA	NO
RPL5P3	2.18589	-0.209037	0.247168	-0.845725	0.397706	NA	NO
RARG	341.957	0.0677543	0.0801162	0.8457	0.39772	0.659846	NO
BMS1P4	1.89145	-0.302684	0.357932	-0.845647	0.397749	NA	NO
NOTCH2	9333.19	-0.0644976	0.0762716	-0.84563	0.397759	0.659846	NO
EIF3H	13241.2	0.0472279	0.0558501	0.845619	0.397765	0.659846	NO
PDLIM7	722.963	0.0972846	0.115049	0.845593	0.39778	0.659846	NO
PPP1R3F	76.8705	0.0826201	0.097734	0.845356	0.397912	0.659969	NO
BTG1P1	6.6739	1.01438	1.20033	0.845081	0.398065	NA	NO
ZNF563	64.5304	0.109503	0.129585	0.845031	0.398093	0.660173	NO
FAM86FP	1.8946	0.90882	1.07549	0.845028	0.398095	NA	NO
ANKRD28	947.466	0.0566215	0.0670205	0.844839	0.398201	0.660213	NO
COMMD3	176.59	-0.0607078	0.0718623	-0.844779	0.398234	0.660213	NO
RPS27P6	1.05871	0.351702	0.416352	0.844723	0.398266	NA	NO
HLA-DQB1-AS1	63.5847	-0.160127	0.189628	-0.844428	0.398431	0.660443	NO
ATP5MC1P3	0.569574	-0.779486	0.923277	-0.84426	0.398524	NA	NO
TSACC	2.05157	0.33487	0.396685	0.844171	0.398574	NA	NO
VTN	10.1144	0.239528	0.283823	0.843934	0.398706	NA	NO
RPL36AP26	1.84407	-0.248658	0.294691	-0.843794	0.398784	NA	NO
H2AJ	116.74	-0.0693135	0.0821502	-0.843742	0.398814	0.660981	NO
WHR1B	2.4862	-1.05277	1.24785	-0.843666	0.398856	NA	NO
TMEM67	57.2861	0.0976481	0.115762	0.843521	0.398937	NA	NO
MND1	0.3494	0.776465	0.920542	0.843487	0.398956	NA	NO
CFAP77	1.2285	0.406943	0.482511	0.843386	0.399013	NA	NO
MAGOH	1248.11	0.053157	0.0630294	0.843369	0.399022	0.66123	NO
NSMCE1-DT	13.0809	0.267154	0.31679	0.843314	0.399053	NA	NO
SATB2-AS1	7.24823	0.23536	0.279119	0.843224	0.399103	NA	NO
MIR6832	0.740947	-0.405228	0.480946	-0.842563	0.399473	NA	NO
ZNF600	305.024	-0.0900479	0.106877	-0.842537	0.399487	0.661887	NO
SLC22A13	2.33271	0.340345	0.403966	0.842508	0.399504	NA	NO
PAPLN	57.4978	0.139692	0.165808	0.84249	0.399514	NA	NO
IKBKE-AS1	12.799	0.260119	0.308751	0.842489	0.399514	NA	NO
CLASP1-AS1	3.64547	-0.289847	0.344045	-0.842467	0.399527	NA	NO
RPRD1A	617.352	-0.0601337	0.0713795	-0.842451	0.399535	0.661887	NO
OR2R1P	1.2308	-0.450978	0.535381	-0.842349	0.399593	NA	NO
HPS1-AS1	7.63503	-0.188586	0.223887	-0.842329	0.399604	NA	NO
PRMT5-DT	15.8651	-0.224481	0.266508	-0.842307	0.399616	NA	NO
IQCD	16.7281	0.261748	0.31077	0.842256	0.399644	NA	NO
SAMMSON	0.237319	0.734307	0.871841	0.842249	0.399649	NA	NO
DYNC1I1	8.88613	-0.303396	0.360227	-0.842237	0.399656	NA	NO
ARHGAP11A	68.9022	0.115364	0.13698	0.842201	0.399676	0.662023	NO
RFPL1S	17.7675	-0.21477	0.255037	-0.842115	0.399724	NA	NO
RNF7	1803.74	0.0802616	0.0953136	0.842079	0.399744	0.662026	NO
FIRRE	19.6014	-0.143447	0.170382	-0.841912	0.399837	NA	NO
PRKCQ	887.858	0.0761153	0.090417	0.841825	0.399886	0.662026	NO
AIFM2	78.7735	-0.0783186	0.0930359	-0.841811	0.399894	0.662026	NO
RABEP1	801.908	0.0342933	0.0407389	0.841781	0.399911	0.662026	NO
KCNJ2-AS1	7.04268	-0.317069	0.376742	-0.84161	0.400007	NA	NO
VPS28	2862.69	-0.0416808	0.0495256	-0.8416	0.400012	0.662094	NO
FTLP2	11.1809	-0.159402	0.189423	-0.841513	0.400061	NA	NO
BBS2	334.724	-0.072669	0.0863567	-0.841498	0.400069	0.662094	NO
HSPB6	0.495371	-0.622844	0.740213	-0.841439	0.400102	NA	NO
KCNJ3	1.24591	-0.460162	0.546932	-0.841352	0.400151	NA	NO
EIF4A1P11	0.451289	0.613308	0.72909	0.841197	0.400238	NA	NO
MAILR	68.5887	0.120035	0.142696	0.841192	0.40024	0.662282	NO
SNED1	195.216	0.0865513	0.102905	0.84108	0.400303	0.662289	NO
PDLIM4	2.26675	-0.435435	0.517744	-0.841024	0.400335	NA	NO
LINC00690	0.295713	0.917603	1.09113	0.840968	0.400366	NA	NO
RPH3AL-AS2	0.212331	-0.844189	1.00393	-0.840886	0.400412	NA	NO
LINC01562	2.24519	-0.339403	0.40365	-0.840835	0.40044	NA	NO
VEZT	932.489	0.0308544	0.0366959	0.840815	0.400452	0.662397	NO
ANKRD44-IT1	127.712	0.114017	0.135612	0.840755	0.400485	0.662397	NO
HTD2	2.46743	0.26685	0.317563	0.840304	0.400738	NA	NO
MIR3611	0.529043	0.610026	0.725976	0.840284	0.400749	NA	NO
SYNGR2P1	0.206796	0.617083	0.73441	0.840243	0.400772	NA	NO
ADA	697.62	-0.0595046	0.0708207	-0.840216	0.400787	0.662733	NO
FNTB	69.406	0.111558	0.132778	0.840184	0.400805	0.662733	NO
WRAP73	487.01	0.0371233	0.0441968	0.839955	0.400934	0.662849	NO
EHF	6.9925	0.289811	0.345054	0.839901	0.400964	NA	NO
SMCR8	1693.64	0.06839	0.0814408	0.839751	0.401048	0.662941	NO
MON2-AS1	11.882	0.330567	0.393678	0.839689	0.401083	NA	NO
ZNF674-AS1	149.382	0.0919795	0.109557	0.839561	0.401155	0.663021	NO
CNN3	54.4606	-0.124819	0.148689	-0.839463	0.401209	NA	NO
KREMEN2	3.95908	0.225925	0.269136	0.839448	0.401218	NA	NO
LINC01968	0.364253	0.65828	0.784202	0.839426	0.40123	NA	NO
RN7SKP150	2.66621	-0.26183	0.31197	-0.839278	0.401314	NA	NO
EPRS1	3512.87	-0.0428595	0.051072	-0.839198	0.401358	0.663261	NO
RPL15P22	7.01039	0.158576	0.188982	0.839107	0.40141	NA	NO
TRPC6P3	0.412531	-0.564017	0.6722	-0.839061	0.401435	NA	NO
RPL17P24	1.58267	-0.30648	0.365336	-0.838899	0.401526	NA	NO
SIRPG-AS1	10.4656	0.293757	0.350175	0.838888	0.401532	NA	NO
S100A9	99957.7	-0.113173	0.134942	-0.83868	0.401649	0.663289	NO
ACAP3	702.474	0.0560913	0.0668831	0.838646	0.401668	0.663289	NO
KLRG1	628.101	-0.142487	0.169909	-0.838611	0.401688	0.663289	NO
EMC4	1068.92	-0.0367645	0.043842	-0.83857	0.401711	0.663289	NO
TRDV3	5.76958	-0.286019	0.341082	-0.838563	0.401715	NA	NO
DERL1	2354.79	0.0584898	0.0697546	0.838508	0.401745	0.663289	NO
LRRC75A	99.0043	0.119055	0.141995	0.838442	0.401783	0.663289	NO
CPVL-AS1	0.457378	0.478396	0.570587	0.838429	0.40179	NA	NO
BABAM2	918.277	-0.0568588	0.0678179	-0.838404	0.401804	0.663289	NO
ZNF853	196.097	-0.0746175	0.0890068	-0.838334	0.401843	0.663289	NO
FBN3	0.48619	0.60864	0.726037	0.838305	0.40186	NA	NO
DNER	8.38173	-0.211736	0.252618	-0.838164	0.401939	NA	NO
SENP3-EIF4A1	8.26385	-0.203551	0.242888	-0.838045	0.402005	NA	NO
MYL6BP1	0.753361	0.574518	0.685617	0.837957	0.402055	NA	NO
EFCAB2	84.7344	0.112318	0.134053	0.837861	0.402109	0.663458	NO
RNU6-652P	2.06928	0.264553	0.31577	0.837802	0.402142	NA	NO
MRPL13	473.18	0.0589593	0.0703747	0.837792	0.402148	0.663458	NO
SLC25A51	162.65	-0.0425194	0.0507533	-0.837766	0.402162	0.663458	NO
RFX3-DT	217.662	0.234921	0.280424	0.837736	0.402179	0.663458	NO
LINC02057	0.499338	0.769541	0.918659	0.837679	0.402211	NA	NO
LINC02916	44.6357	-0.139668	0.166741	-0.83763	0.402239	NA	NO
RPL7AP35	1.78821	0.318628	0.380427	0.837553	0.402282	NA	NO
PLP1	0.548497	-0.5353	0.639305	-0.837315	0.402415	NA	NO
NFE2L2	2108.54	0.0788985	0.0942286	0.837309	0.402419	0.663689	NO
TXNL4B	205.539	0.0584799	0.0698452	0.837279	0.402436	0.663689	NO
ZHX2	812.059	0.0679441	0.0811638	0.837123	0.402523	0.663736	NO
RNU6-422P	0.77368	0.475572	0.568205	0.836974	0.402607	NA	NO
TOP2B	5160.71	-0.0548715	0.0655643	-0.83691	0.402643	0.663838	NO
IGKV1D-43	8.10724	0.312011	0.372833	0.836866	0.402668	NA	NO
LAMTOR5	1130.35	0.0535926	0.0640454	0.83679	0.402711	0.663853	NO
H3P1	1.22959	1.04735	1.25168	0.836754	0.402731	NA	NO
RNF151	0.238337	0.768243	0.918182	0.8367	0.402761	NA	NO
ATOSBP1	1.71855	0.357221	0.426967	0.836647	0.402791	NA	NO
KDM4A	252.243	0.0693269	0.0828651	0.836624	0.402804	0.66391	NO
TLE1-DT	2.0923	0.37398	0.447029	0.83659	0.402823	NA	NO
FLICR	6.70584	-0.283915	0.339395	-0.836532	0.402856	NA	NO
DYNLT3P2	1.89387	-0.29292	0.350207	-0.836421	0.402918	NA	NO
RPL21P87	1.39154	0.31415	0.375589	0.83642	0.402919	NA	NO
HMGCR	1414.09	0.0574396	0.0686734	0.836417	0.40292	0.663992	NO
CYP4A22-AS1	2.85996	0.330734	0.395441	0.836369	0.402948	NA	NO
FAIM	100.558	-0.0651992	0.0779589	-0.836327	0.402971	0.663992	NO
CYP2A6	4.75409	0.317961	0.380287	0.836108	0.403094	NA	NO
RNY1P11	0.588843	0.509775	0.60971	0.836094	0.403102	NA	NO
LINC01939	0.299542	0.751904	0.899466	0.835944	0.403186	NA	NO
RBPMSLP	0.652716	-0.436596	0.522304	-0.835903	0.403209	NA	NO
C9orf163	0.376481	0.598541	0.716072	0.835867	0.40323	NA	NO
LINC02323	5.17181	-0.265746	0.317966	-0.835768	0.403285	NA	NO
TRMT10C	718.331	0.0738752	0.0883924	0.835765	0.403287	0.664403	NO
FAM120AOS	1627.18	-0.0269539	0.032254	-0.835676	0.403337	0.664403	NO
SLC30A7	595.997	0.0589773	0.0705838	0.835564	0.4034	0.66441	NO
PYDC2-AS1	0.283871	1.44403	1.72892	0.835225	0.403591	NA	NO
ATP6V1E2	276.383	-0.127707	0.152911	-0.835173	0.40362	0.664676	NO
WHAMMP2	0.335797	0.519765	0.622389	0.835113	0.403654	NA	NO
PLPPR4	2.75081	-0.382775	0.458383	-0.835054	0.403687	NA	NO
SPMIP3	2.10856	-0.284534	0.340798	-0.834905	0.403771	NA	NO
CHD1L	11.9993	-0.171173	0.205059	-0.834747	0.40386	NA	NO
AQP6	0.363654	0.68621	0.822083	0.834721	0.403875	NA	NO
MIA2-AS1	7.40248	0.163365	0.195712	0.83472	0.403875	NA	NO
THRB-IT1	0.467074	-0.497867	0.596501	-0.834646	0.403917	NA	NO
SNORD14A	33.7963	0.113175	0.135609	0.834569	0.40396	NA	NO
TRMT6	861.32	0.0587757	0.0704278	0.834553	0.403969	0.665154	NO
RN7SL847P	0.726924	0.470574	0.564076	0.834239	0.404146	NA	NO
MIPEPP1	1.01714	-0.395494	0.474201	-0.834022	0.404268	NA	NO
GLMN	142.592	-0.0694748	0.0833017	-0.834015	0.404273	0.665402	NO
ATP2B1-AS1	579.35	0.112365	0.13473	0.834005	0.404278	0.665402	NO
TRAV14DV4	73.5053	0.162002	0.194253	0.833975	0.404295	0.665402	NO
COL17A1	2.25046	0.350863	0.420755	0.833887	0.404344	NA	NO
LINC02925	0.216873	0.946576	1.13517	0.833863	0.404358	NA	NO
ZFAND5	6773.18	0.0617852	0.0740974	0.833837	0.404373	0.665433	NO
HASPIN	11.3618	-0.24373	0.292301	-0.833833	0.404375	NA	NO
CASC15	20.4413	-0.161612	0.193825	-0.833803	0.404392	NA	NO
LINC02778	1.09268	-0.588242	0.705504	-0.83379	0.404399	NA	NO
BRWD1-IT1	3.2184	0.282184	0.338498	0.833634	0.404487	NA	NO
LINC02232	0.27188	-0.725365	0.870262	-0.833502	0.404562	NA	NO
CACYBPP2	5.86124	-0.163115	0.195722	-0.833402	0.404618	NA	NO
TEF	227.296	0.0599947	0.0719912	0.833362	0.404641	0.665719	NO
PRX	105.913	0.117085	0.140515	0.833261	0.404698	0.665719	NO
TRBV12-4	78.1373	0.177757	0.213338	0.833216	0.404723	0.665719	NO
CLDND2	10.4651	-0.174705	0.20973	-0.832998	0.404846	NA	NO
GRIK1-AS1	1.08864	0.462131	0.554797	0.832973	0.40486	NA	NO
PMM2	670.389	-0.0377711	0.0453702	-0.832509	0.405122	0.666171	NO
YPEL1	190.725	-0.165019	0.198223	-0.832489	0.405133	0.666171	NO
RPL31P7	0.318363	-0.552429	0.663596	-0.832479	0.405139	NA	NO
ANO8	127.66	-0.126778	0.152301	-0.832417	0.405174	0.666171	NO
ARHGAP11B	4.09345	0.215736	0.259177	0.832389	0.40519	NA	NO
CBX5P1	4.36439	-0.301721	0.362507	-0.832318	0.40523	NA	NO
CACUL1	1484.51	0.0579771	0.0696756	0.832101	0.405352	0.666367	NO
AOPEP	98.2085	-0.0966569	0.11619	-0.831886	0.405473	0.666462	NO
RN7SL441P	2.65043	-0.326932	0.393026	-0.831833	0.405503	NA	NO
RPL6P13	0.280929	0.605912	0.728434	0.831802	0.405521	NA	NO
RNF175	76.6067	0.0921109	0.110738	0.831791	0.405527	0.666462	NO
PRKCIP1	0.249406	-0.751082	0.903016	-0.831748	0.405551	NA	NO
XPNPEP2	55.2237	-0.159695	0.19204	-0.83157	0.405652	NA	NO
NDUFB7	1510.37	-0.0603219	0.0725416	-0.831549	0.405664	0.66659	NO
CDC34	978.364	0.0601043	0.0723048	0.831263	0.405825	0.666759	NO
ZNF607	32.1218	-0.207068	0.249222	-0.83086	0.406053	NA	NO
TGFB2	6.24258	-0.202766	0.244127	-0.830577	0.406213	NA	NO
RABL2B	548.745	-0.0639472	0.0769976	-0.830509	0.406251	0.667348	NO
SLC20A2	450.349	0.0359781	0.0433251	0.830421	0.406301	0.667348	NO
TPTEP2	0.829449	0.440563	0.530537	0.830409	0.406308	NA	NO
PPIHP1	0.8979	0.424463	0.511178	0.830362	0.406334	NA	NO
HAAO	225.697	-0.0958307	0.115416	-0.830309	0.406364	0.667354	NO
ANKRD24	12.7787	0.145606	0.175385	0.830211	0.40642	NA	NO
ACAD10	515.49	-0.0557672	0.0671742	-0.830188	0.406433	0.667354	NO
TRAF3	1595.22	0.0549276	0.0661753	0.830032	0.406521	0.667354	NO
FLYWCH1	596.62	-0.0572349	0.0689621	-0.829948	0.406568	0.667354	NO
NUDT8	22.5367	-0.139851	0.168509	-0.829931	0.406578	NA	NO
RNU6-2	1.80029	0.866839	1.04463	0.829809	0.406647	NA	NO
LITATS1	85.7573	-0.107961	0.130106	-0.829792	0.406656	0.667354	NO
PIK3R5-DT	112.272	-0.176969	0.213283	-0.82974	0.406686	0.667354	NO
ZNF577	130.24	0.0724271	0.0872946	0.829686	0.406717	0.667354	NO
MST1P2	6.13293	0.279714	0.337149	0.829643	0.406741	NA	NO
LRBA	1954.8	-0.0474787	0.0572346	-0.829545	0.406796	0.667388	NO
ZNF575	52.8195	-0.0846035	0.101993	-0.829502	0.40682	NA	NO
TRPM7	1637.13	0.0467219	0.056334	0.829373	0.406893	0.667418	NO
ZFP28	65.9856	0.122182	0.147331	0.829304	0.406932	0.667418	NO
EMC3-AS1	2.70424	0.306823	0.370065	0.829104	0.407045	NA	NO
LINC01920	0.439995	-1.51338	1.82558	-0.828987	0.407112	NA	NO
OR6N2	0.346874	-0.952815	1.1495	-0.828895	0.407164	NA	NO
PI4KA	3968.69	-0.0449373	0.0542179	-0.828827	0.407202	0.667765	NO
RPL21P62	0.412281	0.459452	0.554362	0.828794	0.407221	NA	NO
DEFA4	1.52081	-0.610774	0.736996	-0.828734	0.407255	NA	NO
SLC41A3	887.741	0.0501384	0.060503	0.828693	0.407278	0.667793	NO
TNS4	5.43056	-0.250975	0.302889	-0.828605	0.407328	NA	NO
UBTD2	227.062	-0.0898265	0.108426	-0.828457	0.407412	0.667804	NO
CPEB3	187.488	-0.0604141	0.0729299	-0.828386	0.407452	0.667804	NO
SF3B5	2867.69	0.0567714	0.0685392	0.828305	0.407498	0.667804	NO
ZSCAN21	79.7979	0.0793303	0.0957789	0.828265	0.407521	0.667804	NO
RPS20P9	0.345331	0.582397	0.703164	0.828252	0.407528	NA	NO
UNC13D	3625.38	-0.0477925	0.0577099	-0.82815	0.407585	0.667814	NO
SERPINB8	1439.59	-0.0510587	0.0616732	-0.827891	0.407732	0.667848	NO
SLC34A1	1.53759	0.387078	0.467549	0.827888	0.407734	NA	NO
SNRNP70	2482.36	0.0475131	0.0573911	0.827882	0.407737	0.667848	NO
ZSCAN2	89.0881	0.0795011	0.0960388	0.827802	0.407783	0.667848	NO
CCDC170	237.105	-0.185635	0.22428	-0.827692	0.407845	0.667851	NO
SETP3	1.2389	-0.371934	0.449394	-0.827636	0.407877	NA	NO
ADGRD1	125.664	-0.136184	0.164554	-0.827591	0.407902	0.667851	NO
LINC01991	0.304584	1.54286	1.86431	0.827575	0.407911	NA	NO
TRAV8-5	4.35709	0.311079	0.375895	0.827568	0.407915	NA	NO
RNU6-613P	0.590353	-0.525887	0.63551	-0.827504	0.407951	NA	NO
DOCK8-AS1	66.5727	-0.222714	0.269161	-0.827439	0.407988	0.667895	NO
RNA5SP168	0.316263	-0.639114	0.772518	-0.827313	0.408059	NA	NO
PCDHB15	0.179303	0.789492	0.95438	0.82723	0.408107	NA	NO
ATRNL1	2.29635	-0.331797	0.401137	-0.827142	0.408157	NA	NO
RPL13AP20	5.9355	0.893222	1.08006	0.827015	0.408228	NA	NO
EMX1	1.23784	0.341111	0.412484	0.826969	0.408255	NA	NO
C1QTNF9	0.5045	-0.838859	1.01449	-0.826876	0.408308	NA	NO
ZDHHC2	1326.58	-0.063809	0.0771694	-0.826869	0.408311	0.668235	NO
SETMAR	154.494	-0.0531155	0.0642371	-0.826866	0.408313	0.668235	NO
MIR589	1.82581	0.390703	0.472536	0.826822	0.408338	NA	NO
IRGQ	125.652	0.0968013	0.117099	0.82666	0.40843	0.668329	NO
ST3GAL3	35.6296	-0.12524	0.151507	-0.826625	0.40845	NA	NO
AKR1C7P	0.370373	1.11178	1.34511	0.826531	0.408503	NA	NO
RIMBP2	4.8455	0.446165	0.539891	0.8264	0.408577	NA	NO
CCDC88A	3734.41	0.0627793	0.07597	0.826369	0.408595	0.668391	NO
IDH3G	2031.71	-0.0394518	0.0477411	-0.826369	0.408595	0.668391	NO
AEBP1	211.054	0.094584	0.114469	0.826281	0.408644	0.668391	NO
CASP1P2	0.602595	-0.493573	0.597343	-0.826281	0.408645	NA	NO
BRD7P4	0.52409	-0.416294	0.503836	-0.826248	0.408663	NA	NO
TFGP1	0.607338	-0.56142	0.679599	-0.826104	0.408745	NA	NO
FUT1	1.55429	0.319271	0.386489	0.826079	0.408759	NA	NO
IGHV7-56	0.308238	1.02752	1.24386	0.82607	0.408764	NA	NO
ZNF581	945.012	0.0564064	0.0682861	0.82603	0.408787	0.668528	NO
KNSTRN	160.021	-0.0814259	0.0986218	-0.825638	0.40901	0.66872	NO
TMEM185B	496.803	-0.0500236	0.0605895	-0.825615	0.409022	0.66872	NO
SNAI1	103.153	0.254302	0.308075	0.825455	0.409113	0.668772	NO
MTND5P2	0.847233	-0.400355	0.48509	-0.82532	0.40919	NA	NO
BBIP1P1	1.14404	0.341339	0.413594	0.8253	0.409202	NA	NO
GPC1	19.3665	-0.179465	0.217461	-0.825273	0.409217	NA	NO
PTGDR2	144.083	0.141217	0.17112	0.825256	0.409226	0.668861	NO
COL27A1	5.17413	0.259361	0.314329	0.825127	0.4093	NA	NO
TMBIM1	5952.55	0.0663573	0.0804263	0.825069	0.409332	0.668937	NO
BEX3	536.246	-0.108898	0.132005	-0.824957	0.409396	0.668945	NO
LINC00235	8.83334	-0.241717	0.293011	-0.824941	0.409405	NA	NO
DNAJC8P1	1.44731	-0.313958	0.380633	-0.824832	0.409467	NA	NO
MFAP2	0.417471	0.675531	0.819017	0.824807	0.409481	NA	NO
GTF2A1-AS1	14.5051	-0.234708	0.284565	-0.824798	0.409486	NA	NO
RPL19P6	28.8546	0.154908	0.187845	0.82466	0.409565	NA	NO
RPL14	36793	0.0608443	0.0737837	0.824631	0.409581	0.66915	NO
LINC02606	3.05751	-0.270032	0.327477	-0.824584	0.409608	NA	NO
COX16	92.9814	-0.0564465	0.0684673	-0.824429	0.409696	0.66915	NO
IGHV3-30	742.729	-0.1773	0.215059	-0.824425	0.409698	0.66915	NO
SH2D4B	1.21087	0.372695	0.452087	0.824387	0.40972	NA	NO
SMIM15-AS1	7.37914	-0.204117	0.247605	-0.824364	0.409733	NA	NO
NUF2	33.161	-0.107757	0.130775	-0.823983	0.409949	NA	NO
RS1	0.439925	-0.594466	0.721465	-0.823971	0.409956	NA	NO
LINC00665	101.916	-0.152549	0.185166	-0.82385	0.410025	0.669581	NO
RNVU1-31	0.268075	0.598421	0.726375	0.823845	0.410028	NA	NO
PCDHGC3	12.101	0.237579	0.288378	0.823845	0.410028	NA	NO
YIPF6	462.529	-0.0474153	0.0575641	-0.823696	0.410112	0.669581	NO
CAMK1G	1.00143	0.738268	0.896331	0.823655	0.410135	NA	NO
GK	577.196	-0.100812	0.122397	-0.823649	0.410139	0.669581	NO
H4C12	12.0109	0.177869	0.215963	0.823607	0.410163	NA	NO
NLRP12	1251.15	-0.150421	0.182657	-0.823513	0.410216	0.669606	NO
CALD1	255.309	-0.170601	0.207188	-0.823414	0.410273	0.669606	NO
RNU6-469P	1.27038	0.374105	0.454484	0.823143	0.410427	NA	NO
KCNMB2-AS1	1.55138	0.375676	0.456444	0.82305	0.41048	NA	NO
PTOV1-AS1	4.84391	0.225743	0.274301	0.822975	0.410522	NA	NO
PCDHB13	0.282608	-0.655144	0.796077	-0.822965	0.410528	NA	NO
RN7SL330P	0.886582	0.478571	0.581533	0.822946	0.410538	NA	NO
ATF1	715.571	-0.0546091	0.0663605	-0.822915	0.410556	0.669973	NO
ARAP1-AS2	17.3821	0.18437	0.224069	0.822827	0.410606	NA	NO
CHM	367.937	-0.0946397	0.115034	-0.822708	0.410674	0.670069	NO
TMEM54	0.426904	-0.750057	0.912115	-0.822327	0.410891	NA	NO
GRIN3B	4.12562	0.221019	0.268791	0.822273	0.410921	NA	NO
SLC6A16	69.2982	-0.0990039	0.120429	-0.822093	0.411024	0.670543	NO
LDAF1	394.609	-0.0469198	0.0570841	-0.821942	0.41111	0.670588	NO
CCDC149	664.464	-0.0999412	0.121608	-0.821831	0.411173	0.670594	NO
LINC01122	2.38659	-0.294489	0.358478	-0.821498	0.411363	NA	NO
THSD8	0.367575	0.581485	0.707906	0.821416	0.41141	NA	NO
MIR6775	0.738703	0.427181	0.520083	0.821371	0.411435	NA	NO
RRAGB	273.218	-0.0776004	0.0944785	-0.821355	0.411444	0.670895	NO
ADO	300.548	-0.050614	0.0616268	-0.821299	0.411476	0.670895	NO
TFB2M	336.217	0.0639897	0.077939	0.821023	0.411633	0.670954	NO
SCARF1	217.699	-0.104785	0.127635	-0.820976	0.41166	0.670954	NO
KSR1	865.792	0.0489505	0.0596285	0.820924	0.41169	0.670954	NO
ZNF391	22.1333	0.194322	0.236729	0.820863	0.411724	NA	NO
EEF1A1P28	0.649489	-0.360911	0.439695	-0.820822	0.411748	NA	NO
PDCL2	0.273852	-0.980183	1.1943	-0.82072	0.411806	NA	NO
GRIK4	13.8288	0.272237	0.331709	0.820709	0.411812	NA	NO
RNVU1-22	0.359388	0.493336	0.601119	0.820696	0.411819	NA	NO
MIR4771-2	1.27647	0.34296	0.417956	0.820563	0.411895	NA	NO
GPSM1	58.1635	0.0931904	0.113573	0.820531	0.411913	NA	NO
SNORA7B	11.9914	0.190171	0.231801	0.820406	0.411985	NA	NO
KCTD13	238.734	0.0460584	0.0561419	0.820392	0.411992	0.671351	NO
NSMF	1302.84	0.0675645	0.0823678	0.820279	0.412057	0.67136	NO
CFTR	0.536003	0.717736	0.875077	0.820198	0.412103	NA	NO
RCC1L	792.014	-0.0642425	0.0783408	-0.820039	0.412194	0.671371	NO
MED28	1449.36	0.0558554	0.0681199	0.819957	0.412241	0.671371	NO
SMIM19	494.662	-0.0392567	0.0478808	-0.819885	0.412282	0.671371	NO
ASH1L	1588.23	0.0639606	0.0780148	0.819852	0.4123	0.671371	NO
RPL35AP2	2.8255	0.314345	0.383439	0.819805	0.412327	NA	NO
HNRNPA1P24	0.537513	0.564525	0.688625	0.819786	0.412338	NA	NO
UQCRFS1P1	3.00202	-0.274452	0.334798	-0.819753	0.412357	NA	NO
TEX15	0.585404	-0.55292	0.674505	-0.819741	0.412364	NA	NO
TMEM225B	4.40236	-0.221793	0.270579	-0.819697	0.412389	NA	NO
ZNF57	2.36054	0.267314	0.326157	0.819586	0.412452	NA	NO
PLEKHA7	28.2946	-0.155056	0.189222	-0.819441	0.412535	NA	NO
SPARC	9432.56	-0.165517	0.202012	-0.819344	0.41259	0.671566	NO
PTCH1	353.021	-0.0928315	0.1133	-0.819344	0.41259	0.671566	NO
A2M	102.59	0.196875	0.240302	0.819281	0.412626	0.671566	NO
NADSYN1	2050.91	-0.0412906	0.0504026	-0.819217	0.412663	0.671566	NO
ADPGK-AS1	27.1712	0.134555	0.164249	0.819214	0.412664	NA	NO
SLX9	200.114	-0.0614838	0.0750604	-0.819123	0.412716	0.671566	NO
CEP70	93.2075	0.0762018	0.0930564	0.818878	0.412856	0.671698	NO
HMGN2P48	0.763266	-0.468814	0.572516	-0.818866	0.412863	NA	NO
SLC9A7	574.152	-0.0704279	0.0860451	-0.8185	0.413072	0.671864	NO
IL15RA	251.692	0.0981213	0.119881	0.818491	0.413077	0.671864	NO
KICS2	183.304	0.0645376	0.0788765	0.818211	0.413237	0.671976	NO
GGCT	181.816	-0.10063	0.122995	-0.818163	0.413264	0.671976	NO
POLR2B	2455.62	0.0562221	0.0687333	0.817975	0.413371	0.672001	NO
RAP1BL	18.2614	0.0907172	0.110908	0.817953	0.413384	NA	NO
ATG3	4058.04	-0.0415617	0.0508133	-0.817929	0.413398	0.672001	NO
RPL7AP31	1.77768	0.349964	0.42801	0.817654	0.413555	NA	NO
BIRC6-AS1	2.49176	-0.336494	0.411541	-0.817642	0.413561	NA	NO
PIP5K1B	195.556	-0.103784	0.126937	-0.817598	0.413587	0.672212	NO
MARK3P3	0.440161	-0.737061	0.901578	-0.817524	0.413629	NA	NO
FAM32BP	1.32565	0.364898	0.446349	0.817517	0.413633	NA	NO
MEGF10	1.25827	-0.418141	0.511493	-0.81749	0.413649	NA	NO
PSME2P3	0.903729	0.997706	1.22059	0.817399	0.4137	NA	NO
CFAP44	79.5826	0.152355	0.186424	0.817253	0.413784	0.672435	NO
FAM89B	3.75672	0.237229	0.290302	0.817179	0.413826	NA	NO
CD300E	8226.15	-0.114433	0.140099	-0.816801	0.414042	0.67276	NO
POU1F1	1.08995	0.357372	0.43757	0.81672	0.414088	NA	NO
TACO1	49.8581	0.0880889	0.107898	0.816405	0.414268	NA	NO
DNASE1	193.846	0.121628	0.148994	0.816332	0.41431	0.673003	NO
CC2D1A	764.849	-0.0640252	0.0784305	-0.816331	0.414311	0.673003	NO
TDRD10	0.886353	-0.48247	0.591104	-0.81622	0.414374	NA	NO
CALR	12386.5	-0.0660461	0.0809275	-0.816114	0.414435	0.673029	NO
LINC00641	348.769	0.101579	0.12447	0.816096	0.414445	0.673029	NO
VSTM4	2.63053	-0.320772	0.393058	-0.816093	0.414447	NA	NO
ACOT12	0.260789	-0.713959	0.875124	-0.815837	0.414593	NA	NO
CACNA1F	19.2968	-0.163793	0.200773	-0.815811	0.414608	NA	NO
TRBV17	0.406428	0.68207	0.836102	0.815774	0.414629	NA	NO
MIR558	0.655577	0.54793	0.671698	0.815738	0.41465	NA	NO
SGCD	20.6853	0.318248	0.390154	0.8157	0.414672	NA	NO
DAPK3	658.048	-0.0402541	0.0493498	-0.81569	0.414677	0.673309	NO
PSMC1P3	0.347668	0.462202	0.566688	0.81562	0.414718	NA	NO
NONOP2	51.485	0.171508	0.210305	0.815518	0.414776	NA	NO
LRP8-DT	4.95318	0.26474	0.324691	0.81536	0.414866	NA	NO
PC	175.426	0.132559	0.162581	0.815345	0.414875	0.673534	NO
RPL5P24	0.77912	0.383451	0.470298	0.815336	0.41488	NA	NO
GAPDHP43	10.4435	-0.327894	0.402162	-0.815328	0.414884	NA	NO
CTSB	26092.9	-0.0772625	0.0947769	-0.815204	0.414955	0.673548	NO
MIR6769A	0.5082	-0.492121	0.603694	-0.815184	0.414967	NA	NO
PPP1R14B	963.632	0.0788338	0.0967141	0.815122	0.415002	0.673548	NO
NPRL2	441.203	-0.0568694	0.0697989	-0.81476	0.41521	0.673618	NO
PAPPA-AS2	0.356256	1.3906	1.70683	0.814728	0.415228	NA	NO
ARHGAP12	567.642	-0.0668775	0.0820882	-0.814704	0.415242	0.673618	NO
ING3	993.356	0.0582623	0.0715215	0.814613	0.415294	0.673618	NO
CTSW	5496.78	-0.0872373	0.107091	-0.814608	0.415297	0.673618	NO
RFXAP	143.218	0.0756877	0.0929319	0.814443	0.415391	0.673618	NO
MIR324	0.822498	-0.41872	0.514126	-0.814431	0.415398	NA	NO
KCTD7	301.21	-0.0814567	0.100017	-0.814425	0.415401	0.673618	NO
TAS2R42	4.04442	0.316923	0.389199	0.814297	0.415475	NA	NO
ARHGEF39	22.4617	0.142302	0.174761	0.814267	0.415492	NA	NO
GINS1	18.7742	-0.20186	0.247927	-0.814191	0.415536	NA	NO
HSBP1P1	0.647936	-0.455092	0.558984	-0.814142	0.415564	NA	NO
SAP30L-AS1	97.3446	-0.0854695	0.104992	-0.81406	0.415611	0.673861	NO
PABPC4	4830.14	0.0535088	0.0657499	0.813823	0.415746	0.673984	NO
PSMB3	3302.44	-0.0492391	0.0605151	-0.813667	0.415836	0.674033	NO
EXOSC4	4.70416	0.226707	0.278695	0.813458	0.415955	NA	NO
CTDSPL2-DT	0.627328	-0.383491	0.471435	-0.813454	0.415958	NA	NO
PSMB11	0.389612	0.650639	0.800044	0.813254	0.416072	NA	NO
NTNG2	106.295	0.102305	0.125799	0.813244	0.416078	0.674306	NO
ELOVL3	13.3779	-0.234367	0.288188	-0.813243	0.416079	NA	NO
DEFA1B	0.307044	0.633426	0.778892	0.813239	0.416081	NA	NO
MRPS11	470.326	-0.061819	0.0760226	-0.813165	0.416123	0.674306	NO
ITGA7	26.4113	-0.147307	0.181159	-0.813136	0.41614	NA	NO
GLRX5P3	1.64571	-0.37991	0.467316	-0.81296	0.416241	NA	NO
USP45	132.853	0.0637479	0.0784156	0.81295	0.416247	0.67441	NO
FAM230D	0.28313	-0.773864	0.95196	-0.812916	0.416266	NA	NO
ETF1P2	3.02254	0.29862	0.367386	0.812825	0.416319	NA	NO
SLC24A4	886.153	-0.142641	0.175537	-0.8126	0.416448	0.674593	NO
FBP1	1160.61	-0.105105	0.129353	-0.812546	0.416478	0.674593	NO
CLIP1-AS1	2.38412	-0.285423	0.351277	-0.81253	0.416487	NA	NO
ASTL	13.9978	0.218207	0.268571	0.812475	0.416519	NA	NO
NANOGNBP3	2.81103	0.424409	0.522388	0.81244	0.416539	NA	NO
SUPT16HP1	2.77172	0.191997	0.236325	0.812425	0.416548	NA	NO
METTL14-DT	3.47715	0.278791	0.343175	0.812389	0.416568	NA	NO
RNU6-1337P	0.722431	-0.448487	0.552125	-0.812292	0.416624	NA	NO
ENHO	71.1288	0.147038	0.181085	0.811982	0.416802	0.675021	NO
LYSMD1	41.2074	-0.153618	0.189211	-0.811886	0.416857	NA	NO
SETBP1-DT	11.102	-0.167973	0.206909	-0.81182	0.416895	NA	NO
PRKCD	4998.06	-0.0558233	0.0687728	-0.811707	0.41696	0.67518	NO
EARS2	196.194	-0.0784918	0.0967283	-0.811467	0.417097	0.67529	NO
RPL31P34	0.430692	-0.561062	0.691424	-0.811458	0.417103	NA	NO
CD27	447.545	-0.0884051	0.108956	-0.811381	0.417147	0.67529	NO
KLB	6.26179	-0.22653	0.279208	-0.811332	0.417175	NA	NO
CYP51A1P3	1.0052	0.339367	0.418294	0.811312	0.417187	NA	NO
RAPSN	8.41125	0.186686	0.230107	0.8113	0.417193	NA	NO
LPP-AS1	0.440254	0.517939	0.638455	0.811238	0.417229	NA	NO
TRPV6	5.4302	0.187595	0.231275	0.811134	0.417289	NA	NO
AVL9	864.745	-0.0540763	0.0666701	-0.811104	0.417306	0.675451	NO
NR5A1	1.54823	-0.352072	0.434135	-0.810972	0.417382	NA	NO
PIP4P2	526.76	0.0732791	0.0903721	0.81086	0.417446	0.675543	NO
HYCC1	683.667	-0.0461145	0.0568755	-0.810797	0.417482	0.675543	NO
RBM15-AS1	41.6095	0.193648	0.238839	0.810786	0.417488	NA	NO
C13orf46	58.4081	0.0907605	0.111965	0.810617	0.417586	NA	NO
RBPMS2P1	0.763763	-0.478246	0.590059	-0.810505	0.41765	NA	NO
KALRN	76.9338	-0.120721	0.148949	-0.810485	0.417661	0.675651	NO
NXT1	922.731	0.103682	0.127928	0.810474	0.417668	0.675651	NO
H3C7	0.502694	0.61984	0.764809	0.810451	0.417681	NA	NO
AGBL3	25.2734	-0.127872	0.157809	-0.810299	0.417768	NA	NO
LINC02447	7.41818	0.226908	0.280064	0.8102	0.417825	NA	NO
GNB1-DT	1.32297	-0.362308	0.447335	-0.809926	0.417982	NA	NO
SH3GL1P2	0.962372	0.435394	0.537659	0.809795	0.418058	NA	NO
STX16	2467.56	0.067446	0.0832938	0.809737	0.418092	0.676103	NO
SLC14A1	120.9	-0.0867054	0.10708	-0.809726	0.418098	0.676103	NO
TPT1	86099.4	0.0711204	0.0878379	0.809677	0.418126	0.676103	NO
CEMIP	22.1682	-0.254099	0.313906	-0.809473	0.418243	NA	NO
ORM2	12.2021	-0.149333	0.184495	-0.809415	0.418276	NA	NO
UTP14A	663.249	0.0327778	0.0405012	0.809305	0.41834	0.676353	NO
CTNND2	7.95376	0.261552	0.32341	0.808732	0.418669	NA	NO
RDH14	151.043	0.0521345	0.0644663	0.808709	0.418682	0.676486	NO
UXT	1403.15	0.0498373	0.061626	0.808706	0.418684	0.676486	NO
CTTN	1048.48	-0.156722	0.193803	-0.808664	0.418708	0.676486	NO
LGMN	406.147	0.0697379	0.0862398	0.808651	0.418716	0.676486	NO
ZXDA	208.462	0.084422	0.1044	0.808644	0.41872	0.676486	NO
RPL6P20	1.36616	0.266744	0.329904	0.80855	0.418774	NA	NO
HMGN1P1	3.09526	-0.300891	0.372153	-0.808515	0.418794	NA	NO
SPTBN1-AS2	21.0674	-0.21138	0.261538	-0.808221	0.418963	NA	NO
SRD5A2	0.203023	0.90654	1.1217	0.808183	0.418985	NA	NO
LRRIQ4	0.840359	0.552011	0.683064	0.808139	0.41901	NA	NO
KCTD5P1	0.439281	-0.548856	0.67918	-0.808116	0.419024	NA	NO
CSRP3	0.400594	-1.17768	1.45748	-0.808029	0.419074	NA	NO
ACOXL	5.42278	0.22812	0.282356	0.807916	0.419139	NA	NO
PHKG2	756.826	-0.0367306	0.0454642	-0.807902	0.419147	0.676882	NO
IL21	0.666262	-0.486803	0.602597	-0.807841	0.419182	NA	NO
HMGN1P12	0.667983	0.455534	0.563896	0.807834	0.419186	NA	NO
TENM1	175.509	-0.108319	0.134108	-0.8077	0.419264	0.676882	NO
GATAD1	878.526	-0.0628321	0.0777939	-0.807674	0.419278	0.676882	NO
LINC02182	4.62213	-0.215042	0.26628	-0.807578	0.419334	NA	NO
DLG1	1270.67	0.0375975	0.0465571	0.807557	0.419346	0.676882	NO
PTPN11	2759.57	0.0315558	0.039076	0.807549	0.41935	0.676882	NO
EVI2A	2481.79	-0.0702792	0.0870324	-0.807506	0.419375	0.676882	NO
CFAP298	88.4283	-0.0682223	0.0844866	-0.807492	0.419383	0.676882	NO
TMEM41A-DT	4.09665	-0.299656	0.371105	-0.80747	0.419396	NA	NO
RPL36AP33	1.12431	0.429998	0.532527	0.807467	0.419397	NA	NO
RNU6-375P	0.905186	0.352209	0.436235	0.807385	0.419445	NA	NO
CCNYL7	3.94189	-0.268798	0.332933	-0.807364	0.419457	NA	NO
MTND5P1	0.524607	0.435082	0.538896	0.807359	0.41946	NA	NO
TNPO1P1	11.9679	0.191436	0.23714	0.807268	0.419512	NA	NO
TATDN1	503.2	-0.0614986	0.0761951	-0.80712	0.419597	0.677132	NO
ESPN	17.9386	0.170594	0.211377	0.807061	0.419631	NA	NO
PICART1	0.715502	0.548816	0.680081	0.806987	0.419674	NA	NO
SETP17	1.42919	-0.361478	0.447955	-0.806952	0.419694	NA	NO
TRAJ36	15.5593	0.248927	0.308486	0.806931	0.419706	NA	NO
ZNF283	68.6688	-0.131439	0.162916	-0.806791	0.419787	0.677341	NO
OASL2P	0.983515	0.595689	0.738393	0.806737	0.419818	NA	NO
HOXA10	8.5213	-0.175616	0.217699	-0.806693	0.419843	NA	NO
PEX26	663.461	-0.0348911	0.0432631	-0.806487	0.419962	0.677376	NO
CCDC32	300.97	-0.05985	0.074211	-0.806484	0.419964	0.677376	NO
EEF1A1P16	1.84752	0.240962	0.298791	0.806457	0.41998	NA	NO
BAZ2B-AS1	60.9875	-0.132221	0.163955	-0.806443	0.419987	0.677376	NO
TET2-AS1	18.8769	-0.252869	0.313669	-0.806166	0.420147	NA	NO
LINC01556	3.51661	-0.212535	0.263647	-0.806136	0.420165	NA	NO
PLD5P1	0.214031	0.617083	0.765531	0.806085	0.420194	NA	NO
RNU6ATAC27P	1.47376	0.317935	0.394498	0.805923	0.420288	NA	NO
C15orf61	65.6109	0.0817309	0.101416	0.805899	0.420301	0.677623	NO
CD44-DT	4.863	-0.215098	0.266911	-0.805876	0.420314	NA	NO
ELK1	1020.29	0.0694791	0.0862268	0.805772	0.420374	0.677623	NO
MIR5585	0.696965	0.621246	0.771044	0.805721	0.420404	NA	NO
SORCS2	12.2004	-0.210355	0.261088	-0.805687	0.420423	NA	NO
RNU6-331P	0.20293	0.954959	1.18532	0.805658	0.42044	NA	NO
LUC7L2	479.357	0.0647749	0.0804073	0.805585	0.420482	0.677623	NO
CDPF1	158.361	-0.0932354	0.115737	-0.805577	0.420487	0.677623	NO
ZNF358	124.266	0.0916823	0.11381	0.805574	0.420489	0.677623	NO
KTI12	189.157	-0.0623114	0.077352	-0.805556	0.420499	0.677623	NO
LGR5	0.228593	-1.08344	1.34538	-0.805302	0.420645	NA	NO
TRPM8	1.08599	-0.409438	0.508445	-0.805275	0.420661	NA	NO
GSTP1	9233.7	-0.0644848	0.0800982	-0.805072	0.420778	0.677977	NO
P2RX5-TAX1BP3	38.8122	-0.160877	0.199883	-0.804858	0.420901	NA	NO
PRAG1	190.735	-0.131269	0.163104	-0.804814	0.420927	0.67809	NO
RGS3	863.473	-0.0705772	0.0877015	-0.804743	0.420968	0.67809	NO
SNORA80B	5.78147	0.178131	0.221428	0.804468	0.421127	NA	NO
NDUFA5	2074.83	0.0523549	0.065081	0.804458	0.421133	0.678259	NO
BLTP3B-DT	1.14884	0.371147	0.461368	0.80445	0.421137	NA	NO
MKRN5P	0.676617	-0.433246	0.538697	-0.804248	0.421254	NA	NO
ZNF197	336.107	-0.0469533	0.0583873	-0.80417	0.421299	0.678306	NO
RPS19BP1	1389.97	0.0541981	0.0673999	0.804127	0.421324	0.678306	NO
GAA	5420.07	-0.0770725	0.0958498	-0.804097	0.421341	0.678306	NO
GPR20	2.72504	0.321352	0.39965	0.804083	0.421349	NA	NO
ANKRD7	0.767335	0.453922	0.564697	0.803833	0.421493	NA	NO
RENO1	1.84562	0.311933	0.388081	0.803784	0.421522	NA	NO
BOLA2B	1.85505	-0.264695	0.329329	-0.80374	0.421547	NA	NO
CCDC25	1012.65	0.0346526	0.0431176	0.803676	0.421584	0.678601	NO
ARID1B-AS1	0.420458	-0.475615	0.591878	-0.80357	0.421646	NA	NO
UBL5P2	0.881932	-0.333936	0.415571	-0.803559	0.421652	NA	NO
EXD1	0.838596	0.460202	0.572725	0.80353	0.421668	NA	NO
LEO1	376.03	0.0595003	0.0740537	0.803474	0.421701	0.678682	NO
KLF14	2.45213	0.297788	0.370634	0.803456	0.421711	NA	NO
RGS18	5152.22	-0.121414	0.151128	-0.803382	0.421754	0.678682	NO
FOXD4	1.07926	-0.480035	0.597524	-0.803374	0.421759	NA	NO
ELF2P1	0.716769	0.448033	0.557698	0.80336	0.421766	NA	NO
HROB	30.1877	0.116507	0.145025	0.803357	0.421768	NA	NO
TMIGD1	0.420588	-0.654545	0.814819	-0.803302	0.4218	NA	NO
RN7SL192P	0.993401	0.366388	0.456161	0.803199	0.42186	NA	NO
MS4A3	9.54581	-0.243574	0.303278	-0.803137	0.421895	NA	NO
CCDC183-AS1	9.9957	0.184667	0.229954	0.803062	0.421939	NA	NO
RPSAP12	6.98395	-0.136238	0.169662	-0.803	0.421975	NA	NO
GPAT4	2093.88	0.042887	0.0534107	0.802966	0.421995	0.678973	NO
PKIA-AS1	12.5494	0.165956	0.206685	0.80294	0.42201	NA	NO
NUDT7	23.4003	0.24533	0.305549	0.802915	0.422024	NA	NO
ANXA2R-AS1	249.149	0.0705341	0.0878636	0.802768	0.422109	0.67906	NO
CHTF18	129.023	-0.0680127	0.0847549	-0.802463	0.422285	0.679246	NO
RPL7AP11	4.39662	-0.194757	0.242713	-0.802418	0.422311	NA	NO
CRACR2B	44.1703	0.148819	0.185481	0.802337	0.422358	NA	NO
CDCA7L	558.246	-0.102372	0.127597	-0.802303	0.422378	0.679246	NO
RASGEF1B	1314.82	0.113204	0.141106	0.802258	0.422404	0.679246	NO
TRAJ31	50.9939	0.23489	0.292832	0.802131	0.422477	NA	NO
THBS4-AS1	15.162	-0.186406	0.232396	-0.802105	0.422492	NA	NO
MT-CO2	348717	0.0843466	0.10516	0.802081	0.422506	0.679315	NO
RPS27AP1	1.4654	0.294392	0.367075	0.801993	0.422557	NA	NO
S100G	0.28399	-0.570108	0.710948	-0.801899	0.422612	NA	NO
RN7SL239P	0.891664	0.419556	0.523361	0.801657	0.422751	NA	NO
ENOPH1	949.748	0.0250999	0.0313239	0.801303	0.422956	0.679942	NO
MIR4740	1.30123	-0.332661	0.415168	-0.801268	0.422977	NA	NO
GCHFR	7.56218	0.159957	0.199655	0.801167	0.423035	NA	NO
PEX5	727.081	-0.0458963	0.0572967	-0.801028	0.423115	0.680101	NO
MIR590	11.4755	-0.19525	0.243758	-0.800997	0.423133	NA	NO
BACE1	120.303	-0.14974	0.186999	-0.800753	0.423275	0.680261	NO
ZFP3-DT	0.872531	0.447575	0.559016	0.800647	0.423336	NA	NO
CBX3P9	3.89306	-0.210286	0.262649	-0.800634	0.423343	NA	NO
LSMEM2	0.561064	0.470786	0.588122	0.800491	0.423427	NA	NO
WBP2NL	24.8939	-0.148157	0.185103	-0.800402	0.423478	NA	NO
DGCR8	590.448	-0.0606212	0.0757404	-0.800382	0.42349	0.680281	NO
SARM1	114.638	-0.0795442	0.0993881	-0.800339	0.423514	0.680281	NO
C11orf58	6167.5	0.0409543	0.0511749	0.800281	0.423548	0.680281	NO
RN7SKP180	1.24505	0.465159	0.581259	0.800261	0.42356	NA	NO
ZNF585B	113.793	-0.139981	0.174932	-0.800202	0.423594	0.680281	NO
NECTIN2	508.98	0.14111	0.176348	0.800176	0.423609	0.680281	NO
DGKQ	1130.32	-0.0776301	0.0970336	-0.800033	0.423692	0.680281	NO
SMPD3	110.443	-0.141363	0.176702	-0.800006	0.423707	0.680281	NO
C12orf71BP	0.509851	-0.652015	0.815082	-0.799939	0.423746	NA	NO
DPY19L2	6.65402	-0.215728	0.269726	-0.799801	0.423826	NA	NO
ZBED4	1366.52	0.0670027	0.0837861	0.799688	0.423892	0.680482	NO
TPGS1	55.0882	-0.0852598	0.106621	-0.799653	0.423912	NA	NO
TINAGL1	1.05138	0.562401	0.703318	0.79964	0.423919	NA	NO
MAGED1	860.153	-0.0387247	0.0484344	-0.799529	0.423984	0.680533	NO
MIR5190	1.71752	-0.319328	0.399476	-0.799366	0.424078	NA	NO
HOXA4	0.410853	0.675441	0.845026	0.799313	0.424109	NA	NO
C20orf144	1.78944	-0.31955	0.399798	-0.799279	0.424129	NA	NO
IL9RP5	0.263122	-0.747049	0.934868	-0.799095	0.424235	NA	NO
SNHG27	0.306688	-1.39232	1.74244	-0.79906	0.424255	NA	NO
CFAP276	1.78537	0.31321	0.392081	0.79884	0.424383	NA	NO
POLE3	2488.49	0.0433855	0.0543213	0.798683	0.424474	0.681169	NO
EMC7	1992.95	0.0596773	0.0747238	0.798638	0.4245	0.681169	NO
LINC02125	0.279563	0.827572	1.03637	0.798533	0.424561	NA	NO
ARRDC3-AS1	42.303	0.0870228	0.108986	0.79848	0.424592	NA	NO
ZNF404	33.1165	-0.273648	0.342712	-0.798477	0.424594	NA	NO
THA1P	1.46472	0.324725	0.406724	0.798392	0.424643	NA	NO
WNT2B	19.6162	-0.142597	0.178609	-0.798373	0.424654	NA	NO
SUSD3	515.445	-0.0589237	0.0738081	-0.798336	0.424676	0.681354	NO
RNU1-73P	0.502305	-0.517043	0.647753	-0.798211	0.424748	NA	NO
SNORA74B	0.387128	-0.573872	0.719039	-0.79811	0.424806	NA	NO
SLC23A3	2.02646	0.377624	0.473184	0.79805	0.424841	NA	NO
GNMT	20.6562	0.18332	0.229733	0.797971	0.424887	NA	NO
INSL3	19.076	0.127518	0.159808	0.79795	0.424899	NA	NO
NAA25	499.034	0.064375	0.0806802	0.797904	0.424926	0.68166	NO
KIF13A	1330.14	0.0744208	0.0932854	0.797775	0.425001	0.681683	NO
RNU6-603P	0.453896	-0.48101	0.60337	-0.797205	0.425332	NA	NO
DLEU7	52.6458	-0.159628	0.200245	-0.797164	0.425356	NA	NO
TMC3	2.67048	0.31899	0.400201	0.797075	0.425407	NA	NO
LINC03143	16.387	0.160286	0.201159	0.796813	0.42556	NA	NO
IQSEC3-AS1	1.62465	0.440093	0.552328	0.796797	0.425569	NA	NO
RHOH	2873.05	0.0849802	0.106658	0.79675	0.425596	0.682542	NO
COQ5	473.03	-0.0761354	0.0955865	-0.796508	0.425737	0.682671	NO
RPSAP76	0.96354	0.424738	0.533265	0.796486	0.42575	NA	NO
RNU6V	0.659956	-0.502138	0.630634	-0.796243	0.425891	NA	NO
ZNF682	42.8702	-0.104939	0.131794	-0.79623	0.425899	NA	NO
NACC1	699.754	-0.056279	0.0706837	-0.796209	0.42591	0.682853	NO
AKR1B10	0.439475	0.693673	0.871255	0.796176	0.425929	NA	NO
ISCA1P1	0.294182	0.491758	0.617756	0.796039	0.426009	NA	NO
ARL14EPP1	2.11775	0.299014	0.375635	0.796022	0.426019	NA	NO
SC5D	449.742	0.136407	0.171364	0.796007	0.426028	0.682862	NO
ZNF74	155.229	-0.10469	0.131521	-0.795993	0.426036	0.682862	NO
CSPG4BP	2.85971	0.279321	0.350911	0.795988	0.426039	NA	NO
YBX3P1	1.51623	0.301131	0.378324	0.79596	0.426055	NA	NO
SLC19A1	472.958	-0.0706032	0.0887184	-0.795812	0.426141	0.682934	NO
MGAT1	9662.37	-0.0622701	0.0782584	-0.795699	0.426207	0.682942	NO
TMEM185AP1	0.272147	-1.06866	1.34309	-0.795673	0.426222	NA	NO
KRT23	29.6469	0.179095	0.225109	0.795594	0.426268	NA	NO
EGR3-AS1	1.15962	-0.381242	0.479302	-0.795412	0.426374	NA	NO
FCGR1CP	5.68462	0.993384	1.24899	0.795352	0.426409	NA	NO
ERAP2	4052.37	0.147222	0.185151	0.795146	0.426529	0.683362	NO
SUN2	10172.6	-0.0574433	0.0722532	-0.795027	0.426598	0.683375	NO
ZNF892	27.5347	-0.202871	0.255175	-0.795026	0.426598	NA	NO
RN7SL612P	0.307906	-0.626602	0.788298	-0.79488	0.426684	NA	NO
TM7SF3-AS1	7.17029	-0.31348	0.394378	-0.794872	0.426688	NA	NO
RPL35AP5	1.74728	-0.322279	0.405474	-0.794821	0.426717	NA	NO
ATP5PBP8	0.743066	-0.465053	0.585157	-0.794749	0.42676	NA	NO
LINC02054	0.261959	1.50923	1.89903	0.794741	0.426764	NA	NO
DYNLT5	6.30488	0.285355	0.359067	0.794713	0.42678	NA	NO
GAPDHP42	17.6432	0.285758	0.35958	0.794699	0.426788	NA	NO
IFITM3P6	38.6456	1.03838	1.30679	0.794603	0.426844	NA	NO
NBPF26	421.428	0.0946802	0.119173	0.794474	0.42692	0.683795	NO
TFCP2L1	33.7607	0.214274	0.269736	0.794382	0.426973	NA	NO
GAB1	184.431	0.116125	0.146213	0.794216	0.427069	0.683938	NO
ASIC4	0.459534	0.528923	0.666016	0.794161	0.427102	NA	NO
NSA2P2	1.49499	0.315062	0.396841	0.793924	0.42724	NA	NO
ZNF862	423.32	-0.0683796	0.0861466	-0.793759	0.427336	0.684268	NO
HIVEP2-DT	14.274	0.143449	0.180784	0.793485	0.427495	NA	NO
PRRG2	8.6868	-0.1993	0.251223	-0.793316	0.427594	NA	NO
MIR4734	0.351959	0.516153	0.650682	0.793249	0.427633	NA	NO
DPP9-AS1	43.4158	0.146061	0.184176	0.793053	0.427747	NA	NO
AKAP7	404.16	0.0557464	0.0702943	0.793042	0.427753	0.684796	NO
LINC01138	180.468	-0.0635551	0.0801466	-0.792986	0.427786	0.684796	NO
RUFY2	312.077	0.0667833	0.0842463	0.792715	0.427944	0.684951	NO
LINC01804	1.11911	0.447109	0.564091	0.792619	0.428	NA	NO
TRIM46	27.5798	0.180225	0.227398	0.792552	0.428039	NA	NO
SCAT8	27.0926	-0.205994	0.259917	-0.792538	0.428047	NA	NO
OSGEPL1	114.333	-0.0693924	0.0875624	-0.792491	0.428075	0.685064	NO
APOA1-AS	3.20622	-0.25572	0.322686	-0.792472	0.428085	NA	NO
MAMDC2	2.17866	0.334723	0.422395	0.792441	0.428104	NA	NO
TMPRSS3	23.6404	-0.271377	0.342497	-0.79235	0.428157	NA	NO
MMP23A	0.997687	0.796513	1.00528	0.79233	0.428168	NA	NO
RPS12P7	3.901	0.297584	0.375615	0.79226	0.428209	NA	NO
UBE3D	82.6509	-0.0864327	0.109109	-0.792165	0.428265	0.68524	NO
F2R	1060.92	-0.0874441	0.110396	-0.792095	0.428305	0.68524	NO
CCL3	75.5955	0.183485	0.231711	0.791869	0.428437	0.685354	NO
UBR5-DT	43.0185	-0.155221	0.196061	-0.791697	0.428537	NA	NO
ITPK1P1	1.62931	0.362097	0.457406	0.791631	0.428576	NA	NO
UGT3A1	0.365787	0.881386	1.11373	0.791385	0.428719	NA	NO
GALNT16	0.584849	-0.430381	0.543879	-0.791318	0.428758	NA	NO
RPL21P118	21.4497	0.243594	0.30785	0.791275	0.428783	NA	NO
UACA	172.145	-0.0917922	0.116011	-0.791238	0.428805	0.685847	NO
CLDN4	2.79654	0.295216	0.373127	0.791195	0.42883	NA	NO
SLC9A2	0.766644	-0.490503	0.619977	-0.791163	0.428849	NA	NO
PRDX3P1	19.2138	0.219231	0.277124	0.791093	0.42889	NA	NO
GUSBP4	0.301633	0.970516	1.22704	0.79094	0.428979	NA	NO
RPL31P4	20.6016	0.107184	0.13552	0.790909	0.428997	NA	NO
RN7SKP153	0.268522	0.8276	1.0464	0.7909	0.429002	NA	NO
TOGARAM2	57.0447	-0.122931	0.155454	-0.790786	0.429069	NA	NO
EIF3L	9645.1	0.0521393	0.065935	0.790768	0.42908	0.686189	NO
DHX9-AS1	13.1119	-0.169785	0.214718	-0.790734	0.429099	NA	NO
ORC5	219.831	0.0564123	0.071355	0.790587	0.429185	0.686261	NO
ITGB1P1	13.934	-0.137906	0.174454	-0.790504	0.429233	NA	NO
DNAJB5-DT	9.8302	0.281612	0.356297	0.790385	0.429303	NA	NO
KIAA0319L	2030.48	-0.0591288	0.0748289	-0.790187	0.429418	0.686489	NO
RPL23AP25	2.29836	0.934932	1.18326	0.790135	0.429449	NA	NO
FZD2	129.188	-0.135756	0.171814	-0.790135	0.429449	0.686489	NO
PRRX1	0.369142	-1.03116	1.30506	-0.790123	0.429456	NA	NO
ANTXR1	2.17499	0.464402	0.587766	0.790114	0.429461	NA	NO
RPL21P60	22.2694	0.279098	0.353254	0.790077	0.429483	NA	NO
PENK-AS1	2.21949	-0.25012	0.316578	-0.790075	0.429484	NA	NO
NELL1	0.368923	1.37593	1.74162	0.790027	0.429512	NA	NO
IGKV1-35	0.313005	0.541828	0.686024	0.789809	0.429639	NA	NO
NIBAN1	2766.74	0.0694907	0.0879911	0.789747	0.429676	0.68665	NO
RAB24	180.286	-0.0845996	0.107125	-0.789725	0.429688	0.68665	NO
RNU6-969P	4.50194	0.263594	0.333797	0.789683	0.429713	NA	NO
PLAAT3	496.983	-0.0938641	0.118868	-0.789652	0.429731	0.68665	NO
RNU7-151P	0.242992	-1.05771	1.33994	-0.789368	0.429897	NA	NO
CEP72	64.8723	0.0719078	0.0910956	0.789366	0.429898	0.686808	NO
IFITM3-AS1	102.71	-0.132947	0.168442	-0.789275	0.429951	0.686808	NO
USP30-AS1	45.9772	-0.118762	0.150495	-0.789145	0.430027	NA	NO
SRP54	828.918	-0.0499089	0.0632552	-0.789009	0.430107	0.68696	NO
MSNP1	9.26087	-0.121763	0.154332	-0.788968	0.430131	NA	NO
CXCR1	81.9827	-0.18532	0.234972	-0.788687	0.430295	0.687035	NO
GABARAP	33.5497	0.0962277	0.122019	0.78863	0.430328	NA	NO
MED9	353.161	0.0710397	0.090081	0.78862	0.430334	0.687035	NO
VPS11	1738.59	0.0384171	0.0487144	0.788618	0.430336	0.687035	NO
ICAM4-AS1	0.74504	0.479882	0.608681	0.788395	0.430465	NA	NO
RNU6-540P	1.80272	-0.43823	0.555858	-0.788385	0.430472	NA	NO
RNU6-1262P	1.9616	0.324411	0.411585	0.788199	0.430581	NA	NO
RNF212B	3.27676	-0.268613	0.340868	-0.788025	0.430682	NA	NO
ERICH5	0.912404	-0.392459	0.498038	-0.788009	0.430691	NA	NO
RMI1	127.665	-0.0983825	0.124854	-0.78798	0.430708	0.687444	NO
CYLD-AS2	3.27464	-0.280924	0.356511	-0.78798	0.430709	NA	NO
ZNF649	141.934	0.0870386	0.110459	0.787972	0.430713	0.687444	NO
KIF14	12.0812	-0.196328	0.249175	-0.787914	0.430747	NA	NO
OR2L6P	0.289071	0.824068	1.0461	0.787755	0.43084	NA	NO
DTX1	255.044	-0.0908745	0.11536	-0.787748	0.430844	0.687557	NO
MT-TW	0.25843	0.467694	0.593821	0.787601	0.43093	NA	NO
BPHL	80.9776	-0.121261	0.153976	-0.787534	0.430969	0.68766	NO
C9orf85	274.506	-0.0492982	0.0626183	-0.787281	0.431117	0.6878	NO
PTMAP9	36.0377	0.0825982	0.104916	0.78728	0.431118	NA	NO
UQCRC2	5451.5	-0.0232372	0.0295213	-0.787133	0.431204	0.687842	NO
BCL7C	577.096	0.0591992	0.0752227	0.786985	0.431291	0.687862	NO
WDR5B	48.969	-0.100112	0.127219	-0.786927	0.431324	NA	NO
IGFL2-AS1	0.261951	0.685016	0.8705	0.786922	0.431328	NA	NO
RNF24	553.701	0.0644631	0.0819224	0.786881	0.431352	0.687862	NO
RN7SL128P	0.436713	-0.395459	0.50267	-0.786716	0.431448	NA	NO
SIRPAP1	31.3809	0.331195	0.421	0.786686	0.431466	NA	NO
HGH1	294.312	-0.0996449	0.126664	-0.786684	0.431467	0.687862	NO
ALG5	815.379	0.0387839	0.049302	0.78666	0.431481	0.687862	NO
DNAAF9	291.588	0.0496865	0.0631667	0.786593	0.43152	0.687862	NO
GYPE	10.8559	0.317992	0.404291	0.786544	0.431549	NA	NO
CLEC16A	881.878	-0.0567568	0.072184	-0.78628	0.431703	0.687965	NO
PIM2	2928.73	0.0695425	0.0884457	0.786273	0.431707	0.687965	NO
LCN15	0.430348	0.607682	0.772999	0.786135	0.431788	NA	NO
MBNL1	15037.5	-0.0367683	0.0467783	-0.786013	0.43186	0.687965	NO
TDRD6	105.844	-0.152304	0.193773	-0.785991	0.431873	0.687965	NO
KHDC4	462.305	0.0629185	0.0800526	0.785965	0.431888	0.687965	NO
ITGAV	389.72	-0.0993457	0.126416	-0.785862	0.431948	0.687965	NO
KANK1-AS1	0.508337	0.573695	0.730116	0.785759	0.432009	NA	NO
SEMA3B-AS1	2.15687	0.335808	0.427463	0.785585	0.432111	NA	NO
FAM53B-AS1	6.81708	-0.233713	0.297545	-0.785472	0.432177	NA	NO
ITGA5	4337.31	0.0784482	0.0998778	0.785441	0.432195	0.688261	NO
CYB5R2	45.8152	0.147118	0.187356	0.785232	0.432318	NA	NO
IGHV3-73	63.257	-0.282751	0.360105	-0.785193	0.432341	0.688396	NO
DGCR11	56.0788	0.186329	0.237338	0.785077	0.432408	NA	NO
NCBP2	1514.2	-0.0311233	0.0396439	-0.785071	0.432412	0.688414	NO
ERI3-IT1	1.82497	-0.318292	0.405464	-0.785008	0.432449	NA	NO
H2AC20	25.8238	-0.109	0.138857	-0.784982	0.432464	NA	NO
GRB7	0.669199	0.432751	0.551289	0.784981	0.432465	NA	NO
PDE4DIPP6	1.00102	0.399071	0.508472	0.784843	0.432546	NA	NO
RNU6-450P	0.70501	-0.453984	0.578614	-0.784605	0.432685	NA	NO
EXT1	633.849	-0.0617965	0.078764	-0.784578	0.432701	0.688777	NO
HSPG2	48.715	-0.163625	0.208555	-0.784561	0.432711	NA	NO
CES1P2	0.311204	0.618769	0.78879	0.784454	0.432774	NA	NO
ARMC2-AS1	1.67229	-0.259586	0.330936	-0.784399	0.432806	NA	NO
CD207	20.7283	-0.258294	0.329317	-0.784332	0.432846	NA	NO
ARHGAP11A-DT	14.787	0.172698	0.220191	0.784312	0.432857	NA	NO
TLCD2	13.8311	0.247361	0.31539	0.784301	0.432864	NA	NO
CD3E	9071.48	0.067499	0.086064	0.784288	0.432871	0.688951	NO
IL13	2.245	0.279076	0.355864	0.784221	0.432911	NA	NO
LINC01963	110.583	-0.155887	0.198799	-0.78414	0.432958	0.688993	NO
HDAC4-AS2	1.33549	-0.266491	0.339853	-0.784137	0.43296	NA	NO
SEC14L1P1	37.3985	0.103594	0.132113	0.784135	0.432961	NA	NO
CHST8	19.8225	0.235188	0.300006	0.783944	0.433073	NA	NO
DDN	4.47507	0.346457	0.441975	0.783882	0.433109	NA	NO
LINC02694	21.0723	0.145358	0.185435	0.783877	0.433112	NA	NO
TNNC2	89.5764	-0.137579	0.175533	-0.783778	0.43317	0.689186	NO
KRBOX5	303.47	-0.0531688	0.0678537	-0.78358	0.433287	0.689186	NO
MRNIP	305.385	0.0769253	0.0981757	0.783547	0.433306	0.689186	NO
EEF1AKMT3	59.9738	0.123217	0.157274	0.783456	0.433359	0.689186	NO
WWP2	3021.21	0.0341509	0.0436002	0.783275	0.433466	0.689186	NO
RNU5E-10P	3.73145	-0.268032	0.342207	-0.783246	0.433483	NA	NO
LINC01806	47.6989	-0.129662	0.165554	-0.7832	0.43351	NA	NO
GNAQ	2315.88	-0.0484266	0.0618375	-0.783126	0.433553	0.689186	NO
SHLD2P1	0.239328	0.560925	0.71627	0.78312	0.433556	NA	NO
FBXW11	1358.64	0.0293758	0.0375152	0.783037	0.433605	0.689186	NO
RC3H1-DT	10.9381	0.23818	0.304198	0.782976	0.433641	NA	NO
RABGAP1L	3248.15	0.0344479	0.0440023	0.782866	0.433706	0.689186	NO
PUS3	287.938	-0.0441415	0.0563853	-0.782855	0.433712	0.689186	NO
KCTD20	6209.2	-0.0455325	0.0581685	-0.782769	0.433763	0.689186	NO
OXA1L	4961.83	0.0392186	0.0501036	0.78275	0.433774	0.689186	NO
FANCC	87.0552	-0.107534	0.13739	-0.782692	0.433808	0.689186	NO
ZNF587B	143.866	0.0787729	0.100657	0.782586	0.43387	0.689188	NO
LINC02705	7.65274	-0.179345	0.229216	-0.782426	0.433964	NA	NO
SEMA6C	39.1579	0.0784907	0.100318	0.782417	0.43397	NA	NO
LINC02373	2.12447	-0.255478	0.326548	-0.782361	0.434003	NA	NO
UQCR11	387.355	-0.0428042	0.0547147	-0.782316	0.434029	0.689344	NO
UMODL1-AS1	7.56035	0.385046	0.492195	0.782304	0.434036	NA	NO
MIR8064	0.25091	-0.691081	0.883608	-0.782112	0.434149	NA	NO
MYEF2	77.5118	0.0850181	0.108722	0.781976	0.434229	0.689564	NO
POU5F1P3	13.2631	0.207736	0.26568	0.781901	0.434273	NA	NO
CFL1	24951.1	-0.0513643	0.0657029	-0.781766	0.434352	0.689664	NO
AJUBA-DT	3.07145	0.22734	0.290819	0.781722	0.434378	NA	NO
DNM1P33	0.382848	-0.505337	0.646481	-0.781674	0.434406	NA	NO
ZFP28-DT	2.07442	0.283744	0.363001	0.781661	0.434414	NA	NO
PTPN2P1	1.7525	0.269736	0.345103	0.781609	0.434444	NA	NO
PPP1R3D	181.451	0.0806584	0.103196	0.781606	0.434446	0.689717	NO
RN7SL751P	0.436116	1.16472	1.4903	0.781533	0.434489	NA	NO
AR	23.282	-0.250679	0.320885	-0.781212	0.434678	NA	NO
RPA3	307.919	-0.0430626	0.055124	-0.781195	0.434688	0.689899	NO
NEUROD2	1.34601	-0.338634	0.433485	-0.781189	0.434692	NA	NO
CENATAC	343.108	0.0754098	0.0965428	0.781102	0.434742	0.689899	NO
H2BC12	1058.17	-0.0933565	0.119527	-0.781052	0.434772	0.689899	NO
POLG	1344.93	-0.0587827	0.0752662	-0.780998	0.434804	0.689899	NO
RPL7P15	0.743516	0.318009	0.407207	0.780951	0.434831	NA	NO
BRF2	176.465	0.0712275	0.0912337	0.780715	0.43497	0.690066	NO
MTND5P15	0.873906	-0.504688	0.646519	-0.780624	0.435024	NA	NO
UBQLNL	4.52905	0.296868	0.380368	0.780477	0.43511	NA	NO
SUMO2P8	1.05877	-0.503049	0.644766	-0.780204	0.435271	NA	NO
FERMT2	4.94881	0.247743	0.317544	0.780184	0.435283	NA	NO
ZNF98	0.538114	0.471417	0.604261	0.780156	0.435299	NA	NO
FAM111A	1374.78	-0.0821064	0.105277	-0.779909	0.435445	0.690722	NO
PDE7B	45.928	0.127366	0.163314	0.77988	0.435461	NA	NO
LINC00216	11.9541	0.244675	0.3138	0.779717	0.435558	NA	NO
DAB2	733.051	-0.100161	0.128478	-0.779594	0.43563	0.690919	NO
ZC3H11C	10.0595	0.179651	0.230449	0.779569	0.435644	NA	NO
FMNL1-AS1	44.8515	0.129421	0.166043	0.779442	0.435719	NA	NO
CLEC18C	0.602216	0.455335	0.584305	0.779275	0.435818	NA	NO
PVRIG	1.4475	0.358101	0.459564	0.779219	0.43585	NA	NO
CNKSR2	102.845	-0.0906761	0.116385	-0.779102	0.43592	0.691022	NO
SLCO5A1-AS1	2.93711	-0.292525	0.375511	-0.779004	0.435978	NA	NO
PHF8	902.722	0.0367587	0.0471936	0.778893	0.436043	0.691022	NO
SMG8	444.459	0.0708384	0.0909489	0.778882	0.436049	0.691022	NO
ZSCAN9	140.648	-0.061248	0.0786588	-0.778654	0.436184	0.691022	NO
ZNF511	281.023	0.0528437	0.0678699	0.778603	0.436214	0.691022	NO
BABAM1	387.535	-0.0422773	0.0543023	-0.778555	0.436242	0.691022	NO
NFKBIA	17300.5	0.123443	0.158568	0.778489	0.436281	0.691022	NO
DUSP1	27132.2	-0.123019	0.158032	-0.778444	0.436307	0.691022	NO
SLC25A42	290.58	0.0648223	0.0832799	0.778366	0.436353	0.691022	NO
WDR72	0.455646	0.809718	1.04047	0.778226	0.436436	NA	NO
PAXBP1	677.21	0.0571462	0.073432	0.77822	0.43644	0.691022	NO
RPL36AP7	12.2652	0.185584	0.238499	0.778134	0.43649	NA	NO
SNORD72	2.47609	-0.250027	0.321384	-0.777969	0.436587	NA	NO
DEDD	902.494	0.0478553	0.0615138	0.777961	0.436592	0.691022	NO
PRKCE	646.111	0.0703217	0.0903936	0.77795	0.436599	0.691022	NO
CRACR2A	537.099	-0.0592852	0.0762114	-0.777905	0.436625	0.691022	NO
SNRPG	992.086	0.0579351	0.0744767	0.777897	0.43663	0.691022	NO
UEVLD	420.167	-0.0743449	0.095578	-0.777844	0.436661	0.691022	NO
EFNA4	66.3353	-0.102914	0.13231	-0.77783	0.436669	0.691022	NO
FGF22	1.50864	-0.293454	0.377403	-0.777563	0.436827	NA	NO
LRIG2-DT	10.3182	-0.234966	0.302208	-0.777499	0.436865	NA	NO
MIR34AHG	0.996266	-0.494153	0.635576	-0.777487	0.436871	NA	NO
ACBD4	219.484	-0.0774177	0.099582	-0.777427	0.436907	0.691302	NO
GPM6B	33.1859	0.162481	0.209002	0.777416	0.436913	NA	NO
RN7SL76P	1.54416	0.370124	0.476201	0.777244	0.437015	NA	NO
KLHL29	33.1528	-0.110167	0.14175	-0.777192	0.437045	NA	NO
MON1A	147.456	-0.0973058	0.12521	-0.777139	0.437077	0.691474	NO
BNIP3P11	25.6409	0.126689	0.16302	0.777135	0.437079	NA	NO
CGN	3.63364	0.246927	0.317813	0.776958	0.437184	NA	NO
ATP6V1B1	0.544489	-0.498599	0.641743	-0.776945	0.437191	NA	NO
MBD6	704.283	0.0685547	0.0882504	0.776821	0.437264	0.691659	NO
KLHL6	1101.13	0.0461709	0.0594433	0.776722	0.437323	0.691659	NO
SNRPCP2	0.367917	0.490184	0.631139	0.776665	0.437357	NA	NO
PHKA2	875.213	-0.052506	0.0676074	-0.776631	0.437376	0.691659	NO
MIR1972-2	0.450944	-0.485368	0.625059	-0.776516	0.437445	NA	NO
NCBP2L	8.16029	0.238546	0.30725	0.776391	0.437518	NA	NO
MANBAL	246.771	-0.0607284	0.0782367	-0.776215	0.437622	0.691929	NO
ZNF132	25.7519	0.208001	0.26797	0.776213	0.437623	NA	NO
SEC63P2	0.403189	1.55551	2.00398	0.776211	0.437624	NA	NO
RNVU1-25	2.60084	0.325016	0.418807	0.776052	0.437718	NA	NO
POC1B-GALNT4	1.30194	0.826181	1.06463	0.776026	0.437734	NA	NO
TTLL11	102.819	-0.12263	0.158029	-0.775995	0.437752	0.691929	NO
CDC42EP1	293.951	-0.146079	0.188277	-0.775873	0.437824	0.691929	NO
INPP5B	392.745	0.0699921	0.0902126	0.775857	0.437833	0.691929	NO
ZNF200	174.089	0.0736595	0.0949432	0.775826	0.437851	0.691929	NO
ACVR1C	39.6924	0.121567	0.156696	0.775811	0.437861	NA	NO
RASA4EP	0.431942	0.413796	0.533464	0.775677	0.43794	NA	NO
ECPAS	2106.73	0.0353897	0.0456276	0.77562	0.437973	0.692025	NO
ADGRF1	0.306177	1.10412	1.42387	0.77544	0.43808	NA	NO
SLC26A4-AS1	2.44333	-0.303712	0.391704	-0.775361	0.438127	NA	NO
EPO	0.29274	-0.624642	0.805887	-0.7751	0.438281	NA	NO
NT5M	324.431	-0.144365	0.186255	-0.775091	0.438286	0.692422	NO
HMGN2P41	0.240226	0.617083	0.796291	0.774946	0.438371	NA	NO
MRGPRE	0.528698	-0.480083	0.619728	-0.774666	0.438537	NA	NO
RNU6-1301P	0.31084	-0.526847	0.680113	-0.774646	0.438549	NA	NO
DCLRE1B	290.374	-0.0520847	0.0672408	-0.7746	0.438576	0.692784	NO
APOBEC2	23.463	-0.229878	0.296783	-0.774566	0.438596	NA	NO
IGHD1-20	0.405113	0.555329	0.717077	0.774435	0.438674	NA	NO
MED23	762.934	0.0503815	0.0650642	0.774336	0.438732	0.692935	NO
MTND2P5	0.209877	1.10855	1.43206	0.774091	0.438877	NA	NO
A2ML1	2.87391	0.243659	0.314771	0.774083	0.438882	NA	NO
RNU7-61P	0.31615	0.549193	0.709605	0.773943	0.438965	NA	NO
ABL1	1335.72	0.0552654	0.071417	0.773841	0.439025	0.693269	NO
HERC2	1257.82	0.0525195	0.0678748	0.773771	0.439066	0.693269	NO
TRBJ1-6	30.4217	-0.0999282	0.129158	-0.773689	0.439115	NA	NO
SOX7-AS1	9.21378	-0.153305	0.19818	-0.773563	0.439189	NA	NO
ZNF608	50.6684	0.168518	0.217848	0.77356	0.439191	NA	NO
HSPD1P11	2.25696	-0.369852	0.478153	-0.773502	0.439226	NA	NO
RN7SL270P	1.17178	0.316355	0.40904	0.773407	0.439281	NA	NO
UNC80	0.959953	-0.406779	0.525964	-0.773398	0.439287	NA	NO
KIF18B-DT	0.267947	1.01466	1.3121	0.773314	0.439336	NA	NO
COL5A2	10.5365	-0.219923	0.284417	-0.77324	0.43938	NA	NO
PCMTD2	2023.79	-0.0418197	0.0540887	-0.773168	0.439423	0.693736	NO
TOMM5	29.3244	-0.101171	0.130863	-0.773103	0.439461	NA	NO
MRGBP	591.36	0.0594178	0.076872	0.772945	0.439555	0.693812	NO
TRAV26-2	33.0979	0.199068	0.257558	0.772905	0.439578	NA	NO
SCUBE2	9.15462	0.258516	0.334481	0.772887	0.439589	NA	NO
SV2C-AS2	99.9274	-0.18226	0.235819	-0.772879	0.439594	0.693812	NO
CGREF1	3.82693	0.242885	0.314296	0.772791	0.439646	NA	NO
VENTXP6	0.209338	-0.676524	0.875459	-0.772765	0.439661	NA	NO
RPL17P38	0.65753	-0.52695	0.682029	-0.77262	0.439747	NA	NO
SLC4A1APP1	1.21609	0.288669	0.373708	0.772443	0.439852	NA	NO
ANKMY1	414.774	0.0587648	0.0760963	0.772243	0.439971	0.69431	NO
HLA-DPB2	2.26111	0.95116	1.23181	0.772162	0.440018	NA	NO
MOCS1	8.29001	-0.265734	0.344254	-0.771911	0.440167	NA	NO
TMDD1	0.723329	-0.438275	0.567792	-0.771893	0.440178	NA	NO
MTND5P32	1.67917	0.455731	0.590441	0.771848	0.440205	NA	NO
ATP6V0E1P1	1.56293	-0.25656	0.332419	-0.771798	0.440234	NA	NO
RNA5SP450	1.5665	-0.264532	0.342752	-0.771788	0.44024	NA	NO
SLC2A9-AS1	7.0476	-0.227521	0.294843	-0.771669	0.44031	NA	NO
DBNDD2	2.64829	-0.245126	0.317666	-0.771646	0.440324	NA	NO
RNU6-701P	0.380022	-0.619312	0.802592	-0.77164	0.440328	NA	NO
PACC1	490.638	0.0657937	0.0852798	0.771504	0.440409	0.694776	NO
EBPL	242.504	-0.0511712	0.0663321	-0.77144	0.440446	0.694776	NO
DOT1L	787.496	0.0639669	0.0829195	0.771435	0.440449	0.694776	NO
STRCP1	0.243299	0.836111	1.08388	0.771407	0.440466	NA	NO
RNU4-1	0.928027	0.446917	0.57951	0.771199	0.440589	NA	NO
RASA4	86.8315	0.0958997	0.124359	0.771154	0.440616	0.694883	NO
RASSF1-AS1	0.567633	0.455225	0.590349	0.77111	0.440642	NA	NO
TMEM116	159.979	-0.0679373	0.0881119	-0.771034	0.440687	0.694883	NO
PKLR	0.344062	0.603085	0.782324	0.770889	0.440773	NA	NO
LRPPRC	3304.94	-0.0434577	0.0563736	-0.770887	0.440774	0.694883	NO
SCRN1	1615.75	-0.0524662	0.0680601	-0.77088	0.440778	0.694883	NO
HNF4A-AS1	0.678062	-0.387653	0.502958	-0.770746	0.440857	NA	NO
PGAM1P10	1.89977	-0.305934	0.396983	-0.770648	0.440915	NA	NO
PCNX1	2599	0.0427512	0.0554772	0.77061	0.440938	0.694883	NO
PRR5	304.89	-0.074328	0.0964607	-0.770552	0.440972	0.694883	NO
LARP4B	1398.01	-0.0711477	0.0923362	-0.770529	0.440986	0.694883	NO
TBC1D32	64.7962	0.103654	0.134557	0.770339	0.441099	0.694883	NO
RPS2	58200.4	0.0574454	0.0745806	0.770247	0.441154	0.694883	NO
RPL29P29	0.281661	0.825105	1.07132	0.770178	0.441194	NA	NO
BORA	123.692	0.0568367	0.0737971	0.770175	0.441196	0.694883	NO
PDCD5	684.44	-0.053542	0.0695235	-0.770128	0.441224	0.694883	NO
OGA	3966.14	0.0544895	0.0707581	0.770081	0.441252	0.694883	NO
OSGEPL1-AS1	6.39422	-0.244589	0.317691	-0.769898	0.44136	NA	NO
FAM201A	8.4061	0.182011	0.23644	0.7698	0.441418	NA	NO
NCOA4	20861.7	-0.0723241	0.0939617	-0.76972	0.441466	0.695124	NO
LRRC56	40.9575	0.108692	0.141225	0.769635	0.441516	NA	NO
ATG5	1422.75	0.051102	0.0664102	0.76949	0.441603	0.695242	NO
SLC30A1	1563.22	0.0784997	0.102041	0.769295	0.441718	0.695328	NO
MAD2L2	942.071	0.0497212	0.0646458	0.769133	0.441814	0.695382	NO
ASPG	0.316506	0.603408	0.784623	0.769042	0.441869	NA	NO
PPP1CC	6219.59	-0.0296786	0.0385922	-0.769031	0.441875	0.695382	NO
CFAP418	31.555	0.107767	0.140142	0.768985	0.441902	NA	NO
CNFN	5.58917	-0.228352	0.296971	-0.768935	0.441932	NA	NO
GABRB1	0.527118	-0.702133	0.913171	-0.768895	0.441956	NA	NO
PILRB	116.543	0.130589	0.169846	0.76887	0.44197	0.695435	NO
SNORA79B	0.536013	0.546764	0.711292	0.768691	0.442077	NA	NO
USP11	1019.3	0.0537289	0.0699104	0.768539	0.442167	0.695649	NO
MYL6B-AS1	2.62082	0.248067	0.32283	0.768413	0.442242	NA	NO
PJVK	9.86993	-0.15224	0.198126	-0.768401	0.442249	NA	NO
RN7SL11P	0.388649	0.51926	0.675769	0.768398	0.442251	NA	NO
SLC9C2	0.535705	0.467415	0.608408	0.768259	0.442333	NA	NO
RPS3AP27	5.52909	0.32801	0.426994	0.768184	0.442378	NA	NO
SYT15	8.44059	0.230427	0.299965	0.768178	0.442381	NA	NO
ZBTB12	10.9781	-0.215681	0.280776	-0.76816	0.442392	NA	NO
PDE4C	0.278958	-1.10491	1.43876	-0.767957	0.442512	NA	NO
SNORD12C	8.10129	1.03327	1.3455	0.767943	0.442521	NA	NO
RPL23AP92	0.763205	-0.483151	0.629182	-0.767903	0.442545	NA	NO
POU2F1	688.424	0.0647262	0.0843055	0.767758	0.442631	0.696243	NO
PHTF1	319.096	-0.0481753	0.0627531	-0.767696	0.442668	0.696243	NO
MIR5087	1.03929	-0.92025	1.1988	-0.767641	0.4427	NA	NO
OR1R1P	0.257983	0.775133	1.00986	0.767568	0.442744	NA	NO
ZNF30-AS1	0.404784	0.510882	0.665676	0.767463	0.442806	NA	NO
GTDC1-AS1	0.383912	-0.495426	0.645585	-0.767406	0.44284	NA	NO
IFI6	1169.26	-0.104192	0.135814	-0.767165	0.442983	0.696631	NO
ZNF284	16.8289	-0.145641	0.189881	-0.767011	0.443075	NA	NO
FCGR2C	299.468	-0.105578	0.137663	-0.766932	0.443122	0.696631	NO
RN7SL683P	1.40225	-0.360593	0.470213	-0.76687	0.443159	NA	NO
TOR1A	1594.22	-0.0356393	0.046476	-0.766833	0.443181	0.696631	NO
IGHV3-52	0.916912	-0.408157	0.53231	-0.766765	0.443221	NA	NO
LINC02814	0.731144	0.385985	0.50341	0.766742	0.443235	NA	NO
PPIF	2475.93	0.118968	0.155175	0.766666	0.44328	0.696631	NO
DCAF4	194.264	-0.0666057	0.0868823	-0.766619	0.443308	0.696631	NO
MMP11	36.9804	-0.120327	0.156976	-0.766534	0.443359	NA	NO
CENPT	446.797	0.0534784	0.0697687	0.76651	0.443373	0.696631	NO
TRAM2-AS1	123.143	-0.0767935	0.100221	-0.76624	0.443534	0.696631	NO
KLF9	1817.54	0.100875	0.131658	0.76619	0.443564	0.696631	NO
EXOC8	577.728	0.0625888	0.081692	0.766156	0.443583	0.696631	NO
CDC42EP3	4456.15	0.0770416	0.100556	0.766152	0.443586	0.696631	NO
EDEM3	993.814	-0.0599334	0.0782271	-0.766145	0.44359	0.696631	NO
SYT16	0.24797	0.934249	1.2198	0.765906	0.443732	NA	NO
DGUOK-AS1	20.1233	-0.149644	0.195427	-0.765728	0.443838	NA	NO
AFG2A	131.021	0.0712378	0.0930534	0.765558	0.443939	0.696949	NO
FTO	621.768	0.0573931	0.0749793	0.765454	0.444002	0.696949	NO
PRMT6	211.564	-0.0597618	0.0780871	-0.765322	0.44408	0.696949	NO
LUC7L3	6419.53	0.0895282	0.116983	0.765308	0.444088	0.696949	NO
PRKACA	3327.89	-0.0660738	0.0863382	-0.76529	0.444099	0.696949	NO
ABCA5	204.638	-0.0674943	0.0882242	-0.765031	0.444253	0.697094	NO
PARP15	397.585	-0.0733732	0.0959384	-0.764795	0.444394	0.697175	NO
NALCN	0.371857	0.53837	0.703947	0.764788	0.444398	NA	NO
AKIRIN2	2104.38	0.0554359	0.0724901	0.764738	0.444427	0.697175	NO
DZIP1L	10.0078	0.225733	0.295216	0.764639	0.444487	NA	NO
KCNIP4	1.48292	-0.247598	0.323849	-0.764547	0.444542	NA	NO
C4orf46P3	0.641414	-0.480273	0.628264	-0.764445	0.444602	NA	NO
TRHDE-AS1	4.30331	-0.322154	0.421553	-0.764209	0.444743	NA	NO
LINC01487	0.27698	1.71001	2.23817	0.764023	0.444854	NA	NO
SNORC	3.6388	0.210341	0.275313	0.764007	0.444863	NA	NO
RIPPLY3	0.361058	0.937461	1.22709	0.76397	0.444885	NA	NO
ARRDC5	89.9748	0.0919694	0.120422	0.763723	0.445032	0.698027	NO
COPS5P2	0.41834	0.478882	0.627054	0.763702	0.445045	NA	NO
PABIR1	341.389	0.0405746	0.0531357	0.763604	0.445103	0.698042	NO
CCN5	0.236565	0.736189	0.964178	0.763541	0.445141	NA	NO
TFF3	0.492348	-0.655984	0.859147	-0.76353	0.445148	NA	NO
SND1-IT1	30.6835	0.254799	0.333741	0.763464	0.445187	NA	NO
ADCY10P1	2.25571	0.23039	0.301795	0.763399	0.445226	NA	NO
SARS2	31.2931	0.180928	0.237036	0.763296	0.445287	NA	NO
STYXL2	0.492843	0.565194	0.740623	0.763133	0.445384	NA	NO
GDI1	2250.73	-0.0351918	0.0461166	-0.763106	0.4454	0.698411	NO
RPL12P8	0.970567	0.326424	0.427765	0.763092	0.445409	NA	NO
RXFP1	1.05165	0.395525	0.518357	0.763035	0.445443	NA	NO
FCF1P6	0.231896	-1.01564	1.33121	-0.762946	0.445495	NA	NO
GTF2I-AS1	9.59562	0.270016	0.353929	0.762908	0.445518	NA	NO
RNU6-172P	8.15459	0.290975	0.381448	0.762816	0.445573	NA	NO
CRADD-AS1	2.95077	0.298633	0.391523	0.762748	0.445614	NA	NO
MGP	10.9819	0.175791	0.230502	0.762642	0.445677	NA	NO
H3C2	3.50729	-0.297991	0.390748	-0.762618	0.445691	NA	NO
USP37	264.016	0.0552885	0.0725017	0.762583	0.445712	0.698804	NO
RAB11B-AS1	36.2568	-0.170317	0.22335	-0.762556	0.445728	NA	NO
RBX1P2	2.12951	-0.300583	0.394207	-0.762501	0.445761	NA	NO
MIR6781	1.22752	0.341929	0.448474	0.762427	0.445805	NA	NO
HCAR2	74.8733	0.181353	0.237867	0.762415	0.445813	0.698865	NO
PDE4D-AS1	7.12721	-0.245561	0.322134	-0.762293	0.445885	NA	NO
ARHGEF12	1388.51	-0.083959	0.110159	-0.762161	0.445964	0.699005	NO
RNU6-216P	0.843236	-0.378093	0.496121	-0.762099	0.446001	NA	NO
WASHC5-AS1	2.11358	0.267936	0.351612	0.762022	0.446047	NA	NO
ISG20L2	1623.64	0.0395491	0.0519214	0.761711	0.446232	0.699266	NO
PCA3	0.628599	-0.584666	0.767615	-0.761665	0.44626	NA	NO
SMAGP	154.234	-0.0843958	0.110814	-0.761598	0.4463	0.699266	NO
LMBR1	703.182	-0.0369326	0.0484951	-0.761573	0.446315	0.699266	NO
RPSAP6	2.95129	-0.294679	0.386942	-0.761557	0.446324	NA	NO
HNRNPA1P68	6.69318	0.268655	0.352793	0.761509	0.446353	NA	NO
XBP1P1	3.92616	-0.252702	0.331874	-0.76144	0.446395	NA	NO
RPS10P9	0.29504	0.455365	0.598134	0.761309	0.446473	NA	NO
PELI3	337.896	-0.104645	0.137456	-0.761293	0.446482	0.699334	NO
SLC4A9	0.552583	0.504517	0.66273	0.761271	0.446495	NA	NO
FBXL13	10.8306	0.174738	0.22954	0.761251	0.446507	NA	NO
RP2	1595.34	0.0611299	0.0803052	0.76122	0.446526	0.699334	NO
DIP2C	77.4715	0.105983	0.139233	0.761191	0.446543	0.699334	NO
ALOX15	8.49289	0.279673	0.367477	0.761061	0.446621	NA	NO
CLDN5	184.687	-0.139505	0.183349	-0.760869	0.446735	0.699538	NO
SMIM3	1439.88	0.117433	0.154367	0.760739	0.446813	0.69955	NO
ROR1-AS1	0.453851	-0.797917	1.04899	-0.760652	0.446865	NA	NO
LTB	6640.79	0.0697465	0.0916933	0.76065	0.446866	0.69955	NO
LINC00399	0.320986	0.49061	0.645045	0.760582	0.446907	NA	NO
MYO19	274.641	0.0520966	0.0685138	0.76038	0.447027	0.699666	NO
PPM1H	147.753	-0.103306	0.135871	-0.760319	0.447064	0.699666	NO
TNNI3	1.07881	-0.498519	0.65585	-0.760112	0.447188	NA	NO
ANKRD18B	1.72939	0.377186	0.4963	0.759996	0.447257	NA	NO
RNU2-6P	2.62066	0.290617	0.382402	0.759978	0.447268	NA	NO
FTL	52014	-0.0672917	0.0885473	-0.759952	0.447283	0.699913	NO
MOV10L1	2.97547	0.35866	0.471987	0.759892	0.447319	NA	NO
SLC38A3	0.356174	0.858113	1.1293	0.759861	0.447338	NA	NO
NOP56	2339.62	0.0405007	0.0533078	0.75975	0.447404	0.699936	NO
TANK-AS1	1.85825	0.396061	0.521346	0.75969	0.44744	NA	NO
OXGR1	1.58556	-0.353195	0.464955	-0.759633	0.447474	NA	NO
PCGF7P	0.294346	-0.482922	0.635754	-0.759606	0.44749	NA	NO
SNX2	6156.69	0.0444974	0.05858	0.759599	0.447494	0.699936	NO
IGHV4-31	100.822	-0.199971	0.263272	-0.759561	0.447517	0.699936	NO
LINC02026	2.68216	0.311107	0.409591	0.759556	0.44752	NA	NO
RNU6-1149P	0.407642	0.651082	0.857206	0.75954	0.44753	NA	NO
H2BC21	1330.91	-0.110149	0.145027	-0.759509	0.447548	0.699936	NO
RND3	1.16613	0.530506	0.698548	0.75944	0.447589	NA	NO
DDX41	1888.86	-0.0475405	0.0626036	-0.75939	0.447619	0.699936	NO
NAA60	1569.91	0.0625598	0.0823985	0.759235	0.447712	0.699936	NO
TASP1	208.202	0.0414239	0.0545621	0.759206	0.447729	0.699936	NO
GNAT1	0.302773	-0.649845	0.856005	-0.75916	0.447757	NA	NO
DYNLL1P4	0.591792	-0.482376	0.635412	-0.759155	0.44776	NA	NO
MYH9-DT	5.19538	-0.263647	0.347356	-0.759011	0.447846	NA	NO
NUDT16-DT	18.4587	0.147637	0.194538	0.75891	0.447906	NA	NO
CPSF6	2304.96	0.0588811	0.0775875	0.7589	0.447913	0.699976	NO
CARNMT1	311.435	-0.0466132	0.0614298	-0.758805	0.447969	0.699976	NO
AKT1S1	473.525	0.0508261	0.0669881	0.758733	0.448012	0.699976	NO
BBLN	1068.27	0.068592	0.0904037	0.758731	0.448014	0.699976	NO
UBL5	1875.49	-0.043602	0.0574733	-0.758648	0.448063	0.699976	NO
TCHH	1.55127	-0.338871	0.44676	-0.758507	0.448147	NA	NO
MCC	74.959	0.158095	0.208443	0.758459	0.448176	0.700032	NO
FAM241B	41.3685	0.102368	0.134982	0.758383	0.448222	NA	NO
SMIM27	70.1378	-0.0730995	0.0963888	-0.758381	0.448223	0.700032	NO
UBL7-DT	54.5409	-0.0857318	0.113072	-0.758208	0.448326	NA	NO
PAPSS2	376.486	-0.0830448	0.109532	-0.758176	0.448346	0.700052	NO
SOX4	1152.95	0.0841165	0.110949	0.758154	0.448359	0.700052	NO
IFT70A	28.7892	-0.106609	0.140617	-0.758152	0.44836	NA	NO
UBE2D3P2	1.14544	0.285021	0.37595	0.758135	0.44837	NA	NO
SMYD5	460.304	0.0535887	0.0707209	0.757749	0.448602	0.700312	NO
TMEM225	0.41526	2.20421	2.90907	0.757701	0.44863	NA	NO
CTC1	1144.59	0.0537659	0.0709744	0.75754	0.448726	0.700312	NO
AKT3	518.871	0.0469106	0.0619269	0.757516	0.448741	0.700312	NO
KAT2A	521.342	-0.0639926	0.0844828	-0.757463	0.448772	0.700312	NO
TMEM72	0.911154	-0.347594	0.458942	-0.757381	0.448822	NA	NO
ELOVL1	2082.85	-0.0336747	0.0444795	-0.757084	0.448999	0.70045	NO
PFN1P1	15.5521	-0.106579	0.140789	-0.757011	0.449043	NA	NO
LAG3	187.865	-0.107705	0.14229	-0.75694	0.449086	0.70045	NO
MTX2	214.884	-0.0569799	0.0752819	-0.756887	0.449118	0.70045	NO
NUP43	247.855	-0.115133	0.152122	-0.756848	0.449141	0.70045	NO
LINC03042	0.469663	1.16132	1.5345	0.756805	0.449167	NA	NO
CA2	1171.21	-0.130235	0.172087	-0.7568	0.44917	0.70045	NO
PYDC1	0.750705	0.548922	0.725326	0.756794	0.449173	NA	NO
ORC1	42.2382	0.116225	0.153589	0.75673	0.449212	NA	NO
SEPTIN14P8	0.293151	1.12676	1.48903	0.756706	0.449226	NA	NO
PWWP2B	391.933	0.0681029	0.0900014	0.756686	0.449238	0.70046	NO
OAZ2	4257.92	-0.0522643	0.0690895	-0.756473	0.449366	0.700465	NO
ITGA9-AS1	46.4639	-0.180277	0.238318	-0.756457	0.449375	NA	NO
LINC01515	0.892869	0.431839	0.570903	0.756414	0.449401	NA	NO
GRB10	80.5332	-0.119294	0.157711	-0.756408	0.449404	0.700465	NO
PTK2B	5925.44	-0.0421003	0.0556639	-0.756331	0.449451	0.700465	NO
TBKBP1	315.135	0.0917458	0.121316	0.756256	0.449495	0.700465	NO
MADD-AS1	3.42569	-0.299468	0.39602	-0.756193	0.449534	NA	NO
PLD6	60.5685	0.080177	0.106043	0.75608	0.449601	0.700465	NO
PCDHGA5	0.925891	0.293743	0.388535	0.756028	0.449632	NA	NO
CLOCK	519.063	-0.0587235	0.0776755	-0.75601	0.449643	0.700465	NO
GGH	105.618	-0.0746857	0.0987958	-0.75596	0.449673	0.700465	NO
OR3A1	0.761226	-0.471054	0.623182	-0.755885	0.449718	NA	NO
ATP6V0E1P2	1.97442	-0.299497	0.396229	-0.755868	0.449728	NA	NO
GPR45	0.623552	0.494907	0.654859	0.755746	0.449802	NA	NO
FAM133EP	0.742395	0.335852	0.444442	0.755672	0.449846	NA	NO
SV2A	63.0165	-0.0835875	0.110635	-0.755522	0.449936	0.700779	NO
LINC02770	12.0459	0.23715	0.313891	0.755518	0.449938	NA	NO
UQCRBP1	0.871037	0.379238	0.502296	0.755008	0.450244	NA	NO
PAGR1	162.081	-0.0597421	0.0791321	-0.754967	0.450269	0.701201	NO
LINC00592	0.531863	-0.447929	0.593333	-0.754937	0.450287	NA	NO
SNAP23P1	0.432833	-0.501288	0.66411	-0.754826	0.450353	NA	NO
ATP6V1E1	2953.27	0.0339168	0.0449352	0.754794	0.450373	0.701266	NO
TRGV3	46.7264	-0.2465	0.326585	-0.754779	0.450382	NA	NO
RN7SL804P	0.301287	-0.630212	0.835008	-0.754738	0.450406	NA	NO
CDYL2	312.298	0.057503	0.0761971	0.754662	0.450452	0.701294	NO
BTF3L4P2	0.449371	-0.390219	0.517256	-0.754402	0.450608	NA	NO
CRB1	2.23611	-0.346767	0.459749	-0.754253	0.450697	NA	NO
TRMT2B-AS1	0.633294	-0.384412	0.509862	-0.753954	0.450877	NA	NO
ABCA10	12.9816	-0.131399	0.174293	-0.753897	0.450911	NA	NO
SFTPB	4.79931	-0.263402	0.349388	-0.753896	0.450912	NA	NO
ABCC2	28.85	0.0845363	0.112134	0.753889	0.450916	NA	NO
RFTN2	13.5222	0.211018	0.279957	0.753754	0.450997	NA	NO
OXTR	53.8791	-0.183657	0.243658	-0.753748	0.451	NA	NO
RN7SL246P	2.05367	0.278454	0.369442	0.753715	0.45102	NA	NO
USF2	3300	0.0540116	0.0716669	0.753648	0.451061	0.702105	NO
MIR4489	2.96903	0.211725	0.280954	0.753594	0.451093	NA	NO
FBXL19	215.652	-0.0752035	0.099794	-0.753587	0.451097	0.702105	NO
LINC02285	11.8762	0.266438	0.353745	0.753193	0.451334	NA	NO
LINC03040	0.696304	0.503923	0.669244	0.752973	0.451466	NA	NO
LINC02942	0.607612	-0.411447	0.546471	-0.752916	0.451501	NA	NO
TNFRSF12A	122.187	0.204518	0.271706	0.752719	0.451619	0.70221	NO
BCL2A1	1980.14	-0.0855551	0.113671	-0.752658	0.451656	0.70221	NO
EIF2AK4	1889.89	0.0467577	0.0621236	0.752656	0.451657	0.70221	NO
EPHB3	50.0129	0.210554	0.279757	0.752632	0.451671	NA	NO
SHLD2P2	0.560926	-0.429544	0.570758	-0.752586	0.451699	NA	NO
STON1	29.7965	-0.146344	0.194457	-0.752575	0.451705	NA	NO
CHTF8P1	0.317013	0.491968	0.65373	0.752556	0.451717	NA	NO
LAMB2P1	46.7902	0.0980824	0.130337	0.752532	0.451731	NA	NO
METRNL	1867.38	-0.115326	0.153263	-0.752471	0.451768	0.70221	NO
FSCN2	3.99204	-0.222996	0.296379	-0.752401	0.45181	NA	NO
TMEM150A	339.63	-0.0671196	0.0892157	-0.752329	0.451853	0.70221	NO
CPAP	157.229	-0.0722847	0.0960896	-0.752263	0.451893	0.70221	NO
ENTREP3	369.772	-0.062925	0.0836595	-0.752156	0.451957	0.70221	NO
TRIM41	543.608	0.0449306	0.0597408	0.752092	0.451996	0.70221	NO
PPA1	2709.05	-0.0514693	0.0684373	-0.752065	0.452012	0.70221	NO
SS18L1	83.9299	-0.098247	0.130638	-0.752057	0.452017	0.70221	NO
FXN	190.677	0.0511987	0.0680783	0.752056	0.452018	0.70221	NO
LYRM2	1095.3	0.0434242	0.0577446	0.752005	0.452048	0.70221	NO
LINC02812	49.2696	0.158817	0.211195	0.751989	0.452058	NA	NO
OGFOD1	539.961	0.0403543	0.0536643	0.751977	0.452065	0.70221	NO
DBIP1	0.454787	-0.380518	0.50604	-0.751953	0.452079	NA	NO
ZNF703	535.734	0.102302	0.13605	0.751947	0.452083	0.70221	NO
SLC29A1	345.068	-0.0905423	0.120413	-0.751931	0.452092	0.70221	NO
RPL34P11	0.286805	0.636955	0.847171	0.751861	0.452134	NA	NO
MANEALP1	0.300894	0.811483	1.07943	0.75177	0.452189	NA	NO
CAB39L	176.405	-0.0540163	0.0718522	-0.751769	0.45219	0.702235	NO
ARF4P1	0.281779	0.499019	0.663887	0.751662	0.452254	NA	NO
UBXN6	2500.04	0.064382	0.0856529	0.751662	0.452254	0.702235	NO
MIR3181	0.529388	0.541271	0.720145	0.751614	0.452283	NA	NO
LINC02958	5.92269	0.271514	0.361247	0.751601	0.452291	NA	NO
B3GALNT1P1	28.9273	0.230094	0.306163	0.751542	0.452326	NA	NO
MT-TE	9.04271	0.172228	0.22918	0.751498	0.452353	NA	NO
PDSS2	346.036	-0.0713754	0.0949843	-0.751444	0.452386	0.702235	NO
EIF2B5	1051.47	0.0443127	0.0589736	0.7514	0.452412	0.702235	NO
ATXN2-AS	5.5986	-0.233818	0.311178	-0.751395	0.452415	NA	NO
EXOC6	472.507	-0.0427901	0.0569506	-0.751354	0.45244	0.702235	NO
LAMTOR5P1	0.267783	-0.504438	0.671383	-0.751342	0.452447	NA	NO
TMEM176A	1481.7	-0.189189	0.25182	-0.751287	0.45248	0.702235	NO
RNU6ATAC16P	0.416662	0.446023	0.593958	0.750933	0.452693	NA	NO
DDX11L10	1.48293	0.379338	0.505194	0.750875	0.452728	NA	NO
ANKRD29	5.58883	0.216379	0.288179	0.75085	0.452743	NA	NO
KLHL25P1	6.48297	-0.229424	0.305572	-0.750804	0.452771	NA	NO
GLI4	86.201	-0.0877349	0.116872	-0.750692	0.452838	0.702694	NO
COX7CP2	3.54349	0.206942	0.275677	0.750669	0.452852	NA	NO
SLC6A17	0.220707	-1.01107	1.34692	-0.750654	0.452861	NA	NO
CREG1	4392.6	-0.0766837	0.102172	-0.750535	0.452932	0.702745	NO
DNAH2	8.63846	-0.225055	0.299919	-0.750388	0.453021	NA	NO
LINC02637	3.95525	-0.205025	0.273229	-0.750378	0.453027	NA	NO
SPSB3	1.89368	0.247114	0.329445	0.750091	0.4532	NA	NO
TDRKH-AS1	4.05179	-0.18891	0.251864	-0.75005	0.453224	NA	NO
RPL7P24	3.39354	0.20136	0.268483	0.749991	0.45326	NA	NO
HNRNPA1P15	0.237731	-0.769872	1.02663	-0.749906	0.453311	NA	NO
SNX18P13	3.30115	-0.308196	0.411119	-0.749651	0.453465	NA	NO
RNU6-1156P	0.432954	0.479415	0.639696	0.749441	0.453591	NA	NO
CTNS-AS1	1.07093	0.343913	0.45897	0.749315	0.453668	NA	NO
RABEP2	489.258	-0.0537948	0.0718003	-0.749228	0.45372	0.703853	NO
CIITA	2797.95	-0.0984887	0.131468	-0.749143	0.453771	0.703853	NO
BPNT1	374.887	-0.134967	0.180191	-0.749025	0.453842	0.703853	NO
RPL21P51	1.37314	0.320976	0.428551	0.74898	0.453869	NA	NO
SCUBE1	6.88765	0.186552	0.249084	0.748952	0.453886	NA	NO
RABEPK	290.486	-0.0684352	0.0913763	-0.748938	0.453895	0.703853	NO
IL17D	4.7291	-0.214573	0.286597	-0.748692	0.454043	NA	NO
DNAAF8	5.83212	0.180191	0.240685	0.74866	0.454062	NA	NO
CREB1	2019.22	-0.0434656	0.0580677	-0.748533	0.454139	0.704074	NO
GRAMD1B	327.318	0.0627438	0.0838265	0.748495	0.454161	0.704074	NO
TAS2R3	0.558307	-0.412988	0.551774	-0.748472	0.454175	NA	NO
ZCCHC18	72.2524	-0.103787	0.13869	-0.748341	0.454254	0.704091	NO
RPS14P8	47.0211	0.380769	0.508856	0.748284	0.454289	NA	NO
MRPL42	722.818	-0.0400108	0.0534709	-0.748272	0.454296	0.704091	NO
LINC02687	1.79987	0.276994	0.370231	0.748165	0.45436	NA	NO
LINC03066	1.07097	-0.423575	0.566193	-0.748111	0.454393	NA	NO
SAC3D1	98.0212	-0.176272	0.235681	-0.747926	0.454505	0.704229	NO
MPDU1-AS1	68.0171	0.0773986	0.103485	0.747918	0.45451	0.704229	NO
ANK2-AS1	0.181472	0.845904	1.1311	0.747857	0.454546	NA	NO
CREB3L1	1.62986	-0.435488	0.582353	-0.747807	0.454576	NA	NO
CKS2	58.6249	-0.112174	0.150032	-0.747669	0.45466	NA	NO
SNCB	0.728471	-0.448456	0.599811	-0.747663	0.454663	NA	NO
SRSF7	5297.22	0.0583538	0.0780783	0.747375	0.454837	0.704568	NO
YWHAH-AS1	15.4159	0.182067	0.243668	0.747192	0.454947	NA	NO
ARL13B	188.353	-0.0565964	0.0757499	-0.747149	0.454974	0.704568	NO
DLG4	539.959	0.0774724	0.103704	0.747052	0.455032	0.704568	NO
GEMIN4	610.961	-0.0443546	0.0593731	-0.747049	0.455034	0.704568	NO
MSL3	2266.27	-0.0394376	0.0527985	-0.746945	0.455097	0.704568	NO
COTL1	56950.3	-0.0600843	0.0804463	-0.746886	0.455132	0.704568	NO
SSPN	21.732	-0.184497	0.24703	-0.74686	0.455148	NA	NO
S100P	133.363	0.169367	0.22678	0.746836	0.455163	0.704568	NO
PLEKHG1	485.731	0.103357	0.138415	0.746722	0.455231	0.704578	NO
OR2A1-AS1	34.3032	0.119886	0.160552	0.746709	0.455239	NA	NO
RNU6-10P	1.89527	-0.239091	0.320319	-0.746417	0.455416	NA	NO
STEAP3	228.079	-0.16662	0.223277	-0.746249	0.455517	0.70484	NO
APLN	1.93837	0.475797	0.63759	0.746244	0.45552	NA	NO
SCO1	551.645	0.0517537	0.069353	0.746236	0.455525	0.70484	NO
VPS37D	14.4504	0.240694	0.322607	0.746089	0.455614	NA	NO
SLC25A37	1811.75	0.0848335	0.113705	0.746084	0.455617	0.704886	NO
PKP3	1.88702	0.358057	0.479977	0.745989	0.455674	NA	NO
ZNF70	33.9742	0.133847	0.179423	0.745984	0.455677	NA	NO
SEZ6L2	1.28138	0.404762	0.542653	0.745895	0.455731	NA	NO
SILC1	0.510741	0.897495	1.20329	0.745869	0.455747	NA	NO
SLC2A10	2.01809	0.353281	0.473672	0.745835	0.455767	NA	NO
FAM86C2P	0.537418	0.930984	1.24834	0.745777	0.455802	NA	NO
UPK1A	0.742552	-0.458661	0.615051	-0.745729	0.455831	NA	NO
ACTL10	15.6776	-0.14952	0.200536	-0.745599	0.45591	NA	NO
C20orf204	15.7427	0.168901	0.226532	0.745594	0.455913	NA	NO
MIGA2	522.869	0.0503468	0.0675281	0.745567	0.455929	0.705188	NO
FASTKD2	646.5	0.0459285	0.061603	0.745555	0.455936	0.705188	NO
FOXD1	1.47961	0.388457	0.521232	0.745268	0.456109	NA	NO
ZHX2-AS1	5.47705	-0.267179	0.358575	-0.745112	0.456204	NA	NO
RNF224	0.365896	-0.549294	0.737296	-0.745012	0.456265	NA	NO
PEBP1P2	0.625145	0.343484	0.461135	0.744868	0.456352	NA	NO
CAPN10-DT	25.9409	0.145456	0.195303	0.744768	0.456412	NA	NO
MSANTD4	231.542	-0.0724569	0.0972907	-0.744747	0.456425	0.705839	NO
TUSC2	820.583	-0.0375139	0.0503777	-0.744653	0.456482	0.705839	NO
RPS2P1	2.90889	-0.2312	0.310482	-0.744651	0.456483	NA	NO
CHMP3-AS1	56.3534	-0.0927838	0.124622	-0.744521	0.456561	NA	NO
C1orf74	0.701301	0.504142	0.677176	0.744477	0.456588	NA	NO
ZFYVE1	432.347	0.0508954	0.0683717	0.744393	0.456639	0.705986	NO
GOLGA8K	8.74545	0.249843	0.335715	0.744213	0.456748	NA	NO
BTF3L4P1	0.216336	0.700683	0.941509	0.744213	0.456748	NA	NO
RPL21P99	0.239401	0.827755	1.11228	0.744193	0.45676	NA	NO
APOBEC3G	2086.79	-0.0585856	0.0787245	-0.744184	0.456765	0.706085	NO
HNRNPA1P28	0.445228	0.399289	0.536574	0.744145	0.456789	NA	NO
ANXA3	55.3919	-0.219602	0.295124	-0.7441	0.456816	NA	NO
CXXC4	10.5443	-0.205555	0.276273	-0.744029	0.456859	NA	NO
ATP5PFP3	0.218271	0.742985	0.998619	0.744012	0.456869	NA	NO
NECAB1	3.95085	-0.239731	0.322215	-0.744009	0.456871	NA	NO
CYP3A4	0.96189	-0.363038	0.488017	-0.743905	0.456934	NA	NO
TMEM178A	0.592017	0.491956	0.661367	0.743847	0.456969	NA	NO
RNA5SP219	2.92818	0.263711	0.354562	0.743767	0.457018	NA	NO
CLLU1	1.32906	0.365823	0.491867	0.743744	0.457031	NA	NO
SMIM10	14.6028	-0.198877	0.267435	-0.743646	0.45709	NA	NO
EPN2	34.8336	0.131353	0.176637	0.743634	0.457098	NA	NO
ZNF121	384.999	0.0528053	0.0710106	0.743626	0.457102	0.70651	NO
LNCATV	13.9342	0.13627	0.18328	0.743507	0.457175	NA	NO
KLHDC9	4.72845	-0.245065	0.329612	-0.743495	0.457182	NA	NO
ZSCAN5B	0.757661	0.552681	0.743382	0.743468	0.457198	NA	NO
LINC01341	14.35	-0.170203	0.228952	-0.743402	0.457238	NA	NO
DCAF17	451.028	-0.0449835	0.0605193	-0.743291	0.457305	0.706638	NO
PANK3	1398.66	0.0474509	0.0638394	0.743285	0.457309	0.706638	NO
CACYBP	2086.56	-0.031612	0.0425418	-0.743081	0.457433	0.706719	NO
ERVFRD-3	0.241381	-0.761979	1.02555	-0.742994	0.457485	NA	NO
BUB3	2502.41	0.0296376	0.0398946	0.742898	0.457543	0.706719	NO
BAG2	117.301	0.066617	0.0896729	0.742889	0.457549	0.706719	NO
AQP7	2.31221	-0.280516	0.37767	-0.742756	0.45763	NA	NO
TOLLIP-DT	28.943	0.118646	0.159757	0.742665	0.457685	NA	NO
MINPP1	180.13	-0.0766506	0.103235	-0.742488	0.457791	0.706918	NO
MTERF2	80.6259	-0.0888342	0.119647	-0.74247	0.457802	0.706918	NO
LINC03019	1.31318	-0.395712	0.533045	-0.742362	0.457868	NA	NO
RNU6-1	0.944186	0.345173	0.46498	0.742338	0.457883	NA	NO
IGLV3-32	0.357379	0.840228	1.13208	0.742201	0.457966	NA	NO
GRID2	0.330038	1.2811	1.72638	0.742072	0.458044	NA	NO
NSMCE4A	548.692	-0.0409388	0.0551839	-0.741861	0.458172	0.707392	NO
RNU6-1085P	0.221546	0.806951	1.08796	0.741711	0.458262	NA	NO
RPS3P7	0.555215	0.368362	0.496642	0.741705	0.458266	NA	NO
FADS3	159.446	-0.0643949	0.0868225	-0.741684	0.458279	0.707461	NO
EPB41L1-AS1	0.204804	0.742987	1.002	0.741507	0.458386	NA	NO
MGARP	1.37744	0.383001	0.516574	0.741425	0.458436	NA	NO
ERC2-IT1	0.254632	1.06733	1.43957	0.74142	0.458439	NA	NO
RNVU1-26	4.32019	-0.271214	0.365815	-0.741397	0.458453	NA	NO
FAM219A	257.148	-0.0653165	0.0881083	-0.741321	0.458499	0.707669	NO
GPR182	1.0796	-0.359502	0.484953	-0.741312	0.458504	NA	NO
SLC22A1	6.27372	0.223665	0.301725	0.741288	0.458519	NA	NO
ZNF513	259.535	0.0528391	0.0712831	0.741256	0.458538	0.707669	NO
CBLB	1009.17	0.0647832	0.0874189	0.741066	0.458653	0.707751	NO
TUBB8B	2.39359	-0.424931	0.573503	-0.74094	0.45873	NA	NO
CERNA1	78.4253	0.0952	0.128504	0.74083	0.458796	0.707875	NO
ARHGEF10	7.97277	-0.225231	0.304031	-0.740817	0.458804	NA	NO
LRP11	1.21045	0.375293	0.506605	0.740799	0.458815	NA	NO
POLL	514.29	0.0479542	0.0647499	0.740607	0.458932	0.707922	NO
TAS2R13	0.902006	-0.354222	0.478349	-0.740509	0.458991	NA	NO
BRPF3-AS1	73.1657	0.182543	0.246515	0.740494	0.459001	0.707922	NO
FAM87A	0.869825	0.447902	0.60488	0.740481	0.459008	NA	NO
MINDY1	708.334	-0.101928	0.137653	-0.740471	0.459014	0.707922	NO
MIPEPP3	0.407985	0.668157	0.902587	0.740269	0.459137	NA	NO
STRC	0.805336	0.478006	0.645757	0.740226	0.459163	NA	NO
MKLN1-AS	48.8847	-0.102427	0.138375	-0.74021	0.459172	NA	NO
ODC1	3857.1	-0.0602849	0.0814487	-0.740158	0.459204	0.708033	NO
HPF1	355.261	-0.07972	0.107708	-0.740148	0.45921	0.708033	NO
BAIAP2L2	7.18457	-0.159214	0.215138	-0.740057	0.459266	NA	NO
RALGPS1	87.4865	0.0600307	0.0811286	0.739945	0.459333	0.708126	NO
RN7SL338P	1.1494	0.30575	0.413296	0.739784	0.459431	NA	NO
ATPSCKMT	136.32	-0.184066	0.248833	-0.739715	0.459473	0.708145	NO
CTBP2P8	1.00018	0.444083	0.600372	0.73968	0.459494	NA	NO
LINC00710	0.68585	1.53517	2.07549	0.739666	0.459503	NA	NO
L3HYPDH	64.1584	-0.124919	0.168904	-0.739586	0.459551	0.708145	NO
EIF5P1	0.507797	0.434947	0.588121	0.739553	0.459571	NA	NO
ALDH6A1	256.023	-0.106686	0.144264	-0.739517	0.459593	0.708145	NO
U2SURPP1	0.875999	-0.372301	0.503446	-0.739505	0.4596	NA	NO
AACS	374.174	-0.0431407	0.058338	-0.739496	0.459606	0.708145	NO
ITPR2-AS2	26.2742	0.181322	0.245209	0.73946	0.459627	NA	NO
LINC02692	0.281217	-0.669226	0.905167	-0.73934	0.459701	NA	NO
YIF1B	1276.49	-0.0651848	0.0881688	-0.739319	0.459714	0.708145	NO
WDR25	138.526	0.10273	0.138959	0.739286	0.459734	0.708145	NO
FBXW9	78.6523	-0.0671075	0.0907956	-0.739105	0.459843	0.708145	NO
KIAA1143	1258.08	0.0396436	0.0536397	0.739072	0.459863	0.708145	NO
FKBP14	62.9833	0.0710045	0.096082	0.738999	0.459908	0.708145	NO
RAB42	4.5214	-0.247883	0.335464	-0.738924	0.459953	NA	NO
EIF4EP1	14.0353	-0.167745	0.227039	-0.738835	0.460007	NA	NO
RSAD2	424.578	-0.106843	0.144691	-0.738424	0.460257	0.708587	NO
INO80D-AS1	36.9236	-0.0708303	0.0959323	-0.738337	0.46031	NA	NO
ACTR2P2	6.98965	-0.178309	0.24152	-0.73828	0.460345	NA	NO
GAS2L2	0.555994	0.433785	0.587582	0.738254	0.46036	NA	NO
LRSAM1	426.162	-0.0417157	0.0565079	-0.738228	0.460376	0.708674	NO
TAF9BP1	2.86281	0.248634	0.336889	0.738029	0.460497	NA	NO
VMA12	251.053	0.0501828	0.0680176	0.737792	0.460641	0.708985	NO
HSPD1P1	2.95143	0.185417	0.251335	0.737728	0.46068	NA	NO
BRME1	8.93748	0.180224	0.244309	0.73769	0.460703	NA	NO
TRAJ25	3.17226	-0.194932	0.264249	-0.737684	0.460706	NA	NO
FAM161B	55.2643	0.128618	0.174355	0.737682	0.460708	NA	NO
STX17	694.733	-0.0446643	0.0605542	-0.737593	0.460762	0.709045	NO
ODAD1	8.79933	0.137461	0.186385	0.737509	0.460813	NA	NO
ZNF397	230.63	-0.053347	0.0723354	-0.737495	0.460822	0.709045	NO
EEF1A1P6	262.479	0.055091	0.0747109	0.737389	0.460886	0.709045	NO
KANK1	156.662	0.0899841	0.122043	0.737317	0.460929	0.709045	NO
BPIFB9P	2.49406	0.268463	0.364163	0.737204	0.460998	NA	NO
SLC14A2	4.37863	-0.267002	0.362189	-0.73719	0.461007	NA	NO
NAPA-AS1	33.7872	0.0929001	0.126019	0.737189	0.461007	NA	NO
FCF1P5	0.885379	0.387699	0.525941	0.737153	0.461029	NA	NO
CATIP	75.0745	0.177405	0.240677	0.737107	0.461058	0.709146	NO
HP1BP3	6157.32	0.0312844	0.0424782	0.736481	0.461438	0.709596	NO
GAL3ST2-AS1	0.345861	-0.773621	1.05046	-0.736461	0.46145	NA	NO
ZBTB20	876.007	0.0611262	0.0830052	0.736414	0.461479	0.709596	NO
PHF2P2	1.34988	-0.31306	0.425169	-0.73632	0.461536	NA	NO
TOMM40	1086.8	-0.0332286	0.0451281	-0.736317	0.461538	0.709596	NO
CAMSAP3	4.94429	-0.194089	0.263602	-0.736297	0.46155	NA	NO
MEP1B	1.08773	0.345809	0.469672	0.736277	0.461562	NA	NO
RBMS2P1	1.50873	-0.319557	0.434035	-0.736247	0.46158	NA	NO
TMEM125	0.513341	-0.536503	0.728797	-0.736148	0.46164	NA	NO
FABP4	0.305533	1.0001	1.35858	0.736135	0.461649	NA	NO
MBNL2	769.762	0.0630546	0.0856779	0.735949	0.461762	0.709737	NO
GMPPB	280.083	-0.0508655	0.0691164	-0.735939	0.461768	0.709737	NO
NOVA1	2.45796	0.465587	0.632688	0.735888	0.461799	NA	NO
SNX27	1003.32	-0.0736523	0.10009	-0.735858	0.461817	0.709737	NO
BBS1	9.31412	-0.219872	0.298805	-0.735837	0.46183	NA	NO
MICA	286.823	0.0618938	0.0841238	0.735747	0.461885	0.709745	NO
MTRF1L	329.586	0.049416	0.0671759	0.735621	0.461962	0.709767	NO
MRAP	0.329943	-0.553071	0.751865	-0.735599	0.461975	NA	NO
CEP83-DT	2.99789	-0.249109	0.338783	-0.735304	0.462154	NA	NO
PDE3A-AS1	0.326867	-0.605136	0.823099	-0.735192	0.462223	NA	NO
SLFNL1-AS1	13.0501	0.184081	0.250403	0.735138	0.462255	NA	NO
TRDV1	43.9629	0.243345	0.331063	0.73504	0.462315	NA	NO
PTGES3L	5.36968	-0.227137	0.309015	-0.735036	0.462318	NA	NO
NPIPB5	144.038	0.0786158	0.10696	0.735003	0.462338	0.710146	NO
CRYAB	0.716499	0.723778	0.984743	0.734992	0.462344	NA	NO
SNX29	2579.79	0.0593874	0.0808026	0.734969	0.462358	0.710146	NO
TRAV15	0.255068	0.715277	0.973279	0.734914	0.462392	NA	NO
ZKSCAN7	28.3281	-0.193349	0.2631	-0.734887	0.462409	NA	NO
AP2M1	10113.5	-0.0528874	0.0719745	-0.734808	0.462456	0.710146	NO
AMY2B	111.026	-0.0659645	0.0897715	-0.734805	0.462458	0.710146	NO
MPHOSPH10P3	0.206313	0.570544	0.776547	0.73472	0.46251	NA	NO
ITGA11	2.79826	-0.283708	0.38615	-0.734709	0.462517	NA	NO
RNU6-94P	22.3706	-0.174879	0.238035	-0.734679	0.462535	NA	NO
LINC01068	0.295521	-0.732724	0.997403	-0.734632	0.462564	NA	NO
RPL14P6	1.07019	-0.329827	0.448986	-0.734604	0.462581	NA	NO
KLC2-AS1	0.822662	0.449471	0.611888	0.734565	0.462604	NA	NO
HNRNPCP2	31.519	0.0784097	0.106749	0.734527	0.462628	NA	NO
TVP23BP3	0.289725	0.695228	0.946548	0.734487	0.462652	NA	NO
RNA5SP195	6.20313	0.277498	0.377844	0.734425	0.46269	NA	NO
OR7A15P	0.230495	1.39205	1.89549	0.734403	0.462703	NA	NO
ZFAND1	1305.28	0.049008	0.0667435	0.734274	0.462782	0.710546	NO
EXO1	18.2516	-0.182321	0.248316	-0.734231	0.462808	NA	NO
NALF1	0.399828	2.0885	2.84509	0.734071	0.462905	NA	NO
LYPLAL1-AS1	0.889685	0.434909	0.592473	0.734056	0.462914	NA	NO
VDAC1P9	0.353573	-0.602511	0.820812	-0.734042	0.462923	NA	NO
STX18	785.483	0.0351098	0.0478361	0.73396	0.462973	0.710664	NO
ATP2B2	2.72546	0.253072	0.344805	0.733957	0.462975	NA	NO
WDR74	668.563	0.0494846	0.0674229	0.733943	0.462983	0.710664	NO
RPL21P123	6.7258	-0.20387	0.277921	-0.733554	0.463221	NA	NO
G6PC1	0.31741	0.73145	0.997163	0.733531	0.463235	NA	NO
IFITM2	3432.77	-0.0548468	0.0747824	-0.733418	0.463304	0.711059	NO
LINC01231	0.332935	-0.843783	1.15079	-0.733221	0.463423	NA	NO
OTOA	6.67365	0.154283	0.210438	0.73315	0.463467	NA	NO
KIZ-AS1	1.64238	0.244452	0.333442	0.733118	0.463487	NA	NO
NRSN2	53.4912	-0.114172	0.155741	-0.73309	0.463504	NA	NO
CLK2	581.234	0.0419147	0.0571772	0.733068	0.463517	0.71129	NO
NSA2P1	2.05517	0.266563	0.363632	0.733058	0.463523	NA	NO
PRKCI	464.929	-0.0551804	0.0752858	-0.732946	0.463591	0.711308	NO
RPS4XP1	3.41254	0.200774	0.273939	0.732915	0.463611	NA	NO
UBE2FP3	4.25807	-0.194818	0.265827	-0.732872	0.463636	NA	NO
JPH4	42.845	-0.220936	0.301472	-0.732857	0.463646	NA	NO
BTBD8	56.5657	0.149432	0.203941	0.732723	0.463727	NA	NO
DMD	31.7799	0.145416	0.198465	0.732705	0.463738	NA	NO
SLC26A5-AS1	1.05991	-0.489198	0.667744	-0.732613	0.463794	NA	NO
RNU6-1158P	0.421971	-0.47383	0.64682	-0.732553	0.463831	NA	NO
PPIAL4A	1.45635	0.317924	0.434038	0.732479	0.463876	NA	NO
SERF1B	25.9433	0.11936	0.162968	0.732413	0.463916	NA	NO
FTLP14	0.243936	0.750139	1.02455	0.732166	0.464067	NA	NO
UTP11	562.236	0.0562556	0.0768349	0.732163	0.464069	0.711823	NO
TPM3P6	20.2281	0.128545	0.175577	0.732129	0.46409	NA	NO
INTS15	1249.01	0.0265387	0.0362488	0.732128	0.464091	0.711823	NO
SMG1	2646.36	0.0357672	0.0488565	0.732088	0.464115	0.711823	NO
LINC01077	1.83464	-0.295771	0.404126	-0.73188	0.464242	NA	NO
ADGRG6	27.1437	-0.202793	0.277089	-0.731868	0.464249	NA	NO
SLC35B1	960.276	0.0558799	0.076354	0.731854	0.464258	0.711849	NO
CACNA1C	8.19311	-0.136793	0.186926	-0.731804	0.464288	NA	NO
PRDM8	161.064	0.0818165	0.111805	0.731781	0.464302	0.711849	NO
LRRN3	281.742	-0.141846	0.193845	-0.731752	0.46432	0.711849	NO
SEMA6A-AS1	14.3001	0.117616	0.160755	0.731649	0.464383	NA	NO
MRPL21	666.911	0.0479271	0.0655074	0.73163	0.464395	0.711867	NO
EIF3I	3858.89	-0.028366	0.0387765	-0.731526	0.464458	0.711867	NO
IGHV3-38	0.733337	-0.494292	0.675748	-0.731474	0.46449	NA	NO
RPL23AP74	1.93287	0.214523	0.293296	0.731421	0.464522	NA	NO
DOCK6	17.1774	-0.129384	0.176901	-0.731389	0.464541	NA	NO
RNA5SP154	1.46352	-0.233375	0.319175	-0.731183	0.464668	NA	NO
GLMP	617.314	0.0671242	0.0918159	0.731074	0.464734	0.712195	NO
RNU6-502P	0.270752	0.901233	1.23302	0.730914	0.464832	NA	NO
ZNF420	145.704	0.0699831	0.0957647	0.730781	0.464913	0.71231	NO
LINC02818	0.825648	0.365251	0.499982	0.730529	0.465067	NA	NO
RNU7-28P	0.218217	0.872209	1.19398	0.730503	0.465083	NA	NO
EGFL7	114.138	-0.126069	0.172595	-0.730437	0.465123	0.71231	NO
ADNP-AS1	51.7175	0.117366	0.160681	0.730426	0.46513	NA	NO
KCNE1	53.7415	0.147562	0.202043	0.730352	0.465175	NA	NO
ZNF333	676.179	0.0430231	0.058908	0.730345	0.46518	0.71231	NO
TWF2	2226.96	-0.0475696	0.0651479	-0.730179	0.465281	0.71231	NO
ATG2B	559.827	-0.0570154	0.0780857	-0.730165	0.46529	0.71231	NO
FAM72C	2.55217	-0.270055	0.36989	-0.730095	0.465332	NA	NO
RHOG	6919.76	0.0524445	0.0718407	0.73001	0.465384	0.71231	NO
RNY1P4	1.43367	-0.256382	0.351208	-0.73	0.46539	NA	NO
FECH	755.667	0.0445864	0.0610796	0.729972	0.465407	0.71231	NO
TSPAN5	249.984	0.0763038	0.104552	0.729814	0.465504	0.71231	NO
MT-ND5	295418	0.0584289	0.0800664	0.729756	0.465539	0.71231	NO
SYNGR2	7496.69	-0.0377002	0.0516621	-0.729745	0.465546	0.71231	NO
GNPDA2	371.097	0.0582816	0.0798672	0.729732	0.465554	0.71231	NO
SEC23IP	1026.2	-0.0412795	0.056569	-0.729719	0.465562	0.71231	NO
ZNF80	13.2965	0.172874	0.236909	0.729707	0.465569	NA	NO
RNY3P14	0.682726	0.449286	0.615812	0.729583	0.465645	NA	NO
RPL7AP74	0.500747	0.493406	0.676302	0.729565	0.465656	NA	NO
OPA1-AS1	3.54075	0.227646	0.312064	0.729484	0.465706	NA	NO
PAGE2	0.382572	1.01106	1.38601	0.729473	0.465712	NA	NO
IGHV1-17	3.98464	0.264951	0.363246	0.729398	0.465758	NA	NO
SNORA5A	4.31562	-0.212157	0.290875	-0.729376	0.465772	NA	NO
WDR45P1	1.12443	-0.325838	0.446747	-0.729357	0.465783	NA	NO
BRWD1-AS1	2.87468	-0.22323	0.306066	-0.729354	0.465785	NA	NO
SDC3	218.15	-0.140347	0.19246	-0.729226	0.465863	0.712622	NO
DHPS	45.515	0.10093	0.138412	0.729202	0.465878	NA	NO
HM13	1330.96	-0.0380513	0.0521837	-0.729179	0.465892	0.712622	NO
ARHGAP11A-SCG5	7.1992	0.228651	0.31358	0.729162	0.465902	NA	NO
MATR3P2	0.272588	0.502545	0.689321	0.729044	0.465975	NA	NO
TRPC4AP	2562.33	0.0327804	0.0449717	0.728913	0.466055	0.712775	NO
DNAAF1	8.17128	0.190128	0.260963	0.728563	0.466269	NA	NO
ATM	4757.55	-0.0593337	0.081445	-0.728513	0.4663	0.712915	NO
LGI2	5.00912	-0.189905	0.260676	-0.728507	0.466303	NA	NO
RHOB	2593.47	0.0981854	0.134794	0.728411	0.466362	0.712915	NO
STN1	197.862	-0.0999066	0.137161	-0.728391	0.466374	0.712915	NO
CYP2C8	0.980491	-0.368867	0.506437	-0.728358	0.466395	NA	NO
EEF2K	212.118	0.0471943	0.0647963	0.728349	0.4664	0.712915	NO
SOCS2-AS1	29.5728	0.0984461	0.135167	0.728329	0.466412	NA	NO
RAC1	8348.59	-0.0485713	0.0666959	-0.72825	0.466461	0.712915	NO
LINC01479	1.24554	-0.36357	0.499274	-0.728198	0.466492	NA	NO
PTENP1-AS	4.33629	-0.320186	0.439696	-0.728197	0.466493	NA	NO
PDC	0.440973	-0.449588	0.617438	-0.728151	0.466521	NA	NO
LINC02973	1.87917	0.294023	0.40384	0.72807	0.466571	NA	NO
CNN2P1	8.14134	0.210505	0.289136	0.728048	0.466584	NA	NO
DEFB131B	0.535466	-0.354601	0.48706	-0.728045	0.466586	NA	NO
RSPO1	0.431119	-0.669565	0.919748	-0.727988	0.466621	NA	NO
MARCKSL1	2419.11	0.0745463	0.102427	0.727799	0.466736	0.713241	NO
PDIA2	0.67735	-0.543983	0.747509	-0.727728	0.46678	NA	NO
EFCAB5	11.3752	-0.172749	0.237401	-0.727666	0.466818	NA	NO
TRBV12-3	61.707	0.199231	0.273842	0.727539	0.466896	0.713368	NO
CHCHD6	126.265	0.0523874	0.0720144	0.727458	0.466946	0.713368	NO
MTATP6P11	1.76554	0.312883	0.430207	0.727285	0.467052	NA	NO
RN7SKP80	7.99182	0.208547	0.286763	0.727244	0.467076	NA	NO
S100A2	3.73231	0.251209	0.345427	0.727241	0.467078	NA	NO
SAAL1	277.847	0.0374363	0.0514796	0.727206	0.4671	0.713508	NO
RN7SL575P	0.286496	-0.711907	0.979161	-0.727058	0.46719	NA	NO
TMIGD3	19.1157	-0.183342	0.252182	-0.727025	0.467211	NA	NO
ATP7A	293.752	0.0627826	0.0863567	0.727015	0.467217	0.713591	NO
GOLGA6L4	1.56109	-0.357746	0.492102	-0.726975	0.467241	NA	NO
PTGER1	0.277919	0.502556	0.691312	0.72696	0.46725	NA	NO
NAT14	67.0627	0.0919392	0.126488	0.726862	0.46731	0.713637	NO
RPL36AP21	0.51801	-0.371357	0.510954	-0.726792	0.467353	NA	NO
NEURL1B	12.0915	-0.237619	0.32701	-0.726641	0.467446	NA	NO
SHISA2	2.42359	0.314861	0.433363	0.726554	0.467499	NA	NO
MAP3K5-AS1	5.33618	0.20252	0.278814	0.726361	0.467618	NA	NO
C16orf96	7.0457	-0.200687	0.276317	-0.726294	0.467659	NA	NO
AFMID	151.315	-0.129094	0.177748	-0.726277	0.467669	0.713988	NO
SPRING1P2	0.984704	-0.330311	0.454802	-0.726274	0.467671	NA	NO
SPIN3	112.458	-0.111587	0.153668	-0.726159	0.467742	0.713988	NO
SNORA80D	0.861476	0.338638	0.466351	0.726145	0.46775	NA	NO
CD320	399.478	-0.0632792	0.0871465	-0.726125	0.467762	0.713988	NO
MIR150	0.290974	0.459016	0.632153	0.726115	0.467768	NA	NO
LINC01887	0.179619	0.772451	1.06385	0.72609	0.467783	NA	NO
ATP5PO	719.147	-0.0355936	0.0490218	-0.726077	0.467792	0.713988	NO
ARPC3P1	10.2319	-0.132949	0.183165	-0.725844	0.467934	NA	NO
SH3KBP1	7369.72	-0.0334571	0.0461056	-0.725663	0.468045	0.71424	NO
ABCG8	3.50197	-0.244872	0.337452	-0.72565	0.468054	NA	NO
ZNF383	201.567	0.0452125	0.0623103	0.725602	0.468083	0.71424	NO
PTCH2	19.4682	0.120672	0.166317	0.725558	0.46811	NA	NO
PI15	0.228686	-0.922544	1.27151	-0.725549	0.468115	NA	NO
MAPRE3	84.1346	-0.078542	0.108278	-0.725375	0.468222	0.714357	NO
VIP	0.551408	0.440181	0.606977	0.725202	0.468328	NA	NO
IGHV3-64	27.4292	-0.249253	0.343723	-0.725155	0.468357	NA	NO
PRKCZ-AS1	32.2375	-0.141355	0.194985	-0.724957	0.468478	NA	NO
LINC01023	5.32264	-0.250213	0.345154	-0.724933	0.468493	NA	NO
ZFP37	27.1303	-0.108329	0.149465	-0.724783	0.468585	NA	NO
TMEM158	103.225	-0.138514	0.191202	-0.724441	0.468795	0.715134	NO
HSPA2-AS1	84.7659	0.26894	0.371341	0.724239	0.468919	0.715227	NO
APC2	37.0507	0.149656	0.206689	0.724064	0.469026	NA	NO
SCAND1	1313.76	0.0498621	0.0688661	0.724044	0.469039	0.715262	NO
MCPH1-DT	54.8638	-0.0713379	0.0985302	-0.724021	0.469053	NA	NO
TYROBP	16194.2	-0.0719274	0.0993477	-0.723997	0.469068	0.715262	NO
SLC25A29	368.185	0.0952338	0.131561	0.723877	0.469141	0.715278	NO
ABLIM2	27.2218	0.13316	0.183968	0.723822	0.469175	NA	NO
MCMDC2	4.62138	-0.201972	0.279039	-0.723814	0.46918	NA	NO
GABRR1	0.265709	0.919158	1.26999	0.72375	0.469219	NA	NO
SHISAL2A	114.602	0.0832663	0.115053	0.723723	0.469236	0.715327	NO
CNRIP1	7.15809	-0.200314	0.276845	-0.723561	0.469335	NA	NO
CCL13	0.346238	-0.918083	1.26918	-0.723369	0.469453	NA	NO
AK4	76.8675	-0.0844127	0.116696	-0.723353	0.469463	0.715415	NO
SRCAP	87.3574	0.0638833	0.0883172	0.72334	0.469471	0.715415	NO
RGS9	144.346	-0.0997656	0.137927	-0.72332	0.469483	0.715415	NO
TRAJ28	4.16851	0.177762	0.245788	0.723234	0.469536	NA	NO
ADGRL3	0.770436	0.683872	0.945683	0.723152	0.469586	NA	NO
FCHO2	302.597	-0.106361	0.147085	-0.723125	0.469603	0.715501	NO
NLRP7	27.7425	-0.131195	0.181444	-0.723063	0.469641	NA	NO
TRGV2	54.9727	0.205889	0.28482	0.722875	0.469757	NA	NO
KCNJ4	0.843106	-0.467871	0.6473	-0.722803	0.469801	NA	NO
MCUR1P1	0.832274	0.336322	0.465405	0.722643	0.4699	NA	NO
SERPINB13	0.385987	-2.10107	2.90763	-0.722607	0.469922	NA	NO
IRAK4	1320.68	-0.036199	0.0500996	-0.722541	0.469962	0.715952	NO
AGAP2	515.989	-0.0619715	0.0857815	-0.722434	0.470028	0.715956	NO
OPN1SW	0.557313	0.566541	0.784291	0.722361	0.470072	NA	NO
CYP11A1	1.39838	0.344593	0.47708	0.722297	0.470112	NA	NO
GARIN2	4.85357	0.210824	0.291908	0.722227	0.470155	NA	NO
FIZ1	205.819	-0.0415942	0.0576074	-0.722029	0.470277	0.716164	NO
MHENCR	446.637	0.0667069	0.092391	0.722006	0.470291	0.716164	NO
DCAF8	567.906	-0.0494714	0.0685382	-0.721808	0.470412	0.716254	NO
RNU6-1136P	0.434078	-0.437222	0.605743	-0.721795	0.47042	NA	NO
SPSB4	1.16902	-0.404203	0.560008	-0.721781	0.470429	NA	NO
PDLIM1P1	1.394	-0.313617	0.434597	-0.721626	0.470525	NA	NO
LINC01796	0.560908	-0.418102	0.57941	-0.721598	0.470542	NA	NO
HSPA5-DT	1.52794	0.370618	0.513609	0.721596	0.470543	NA	NO
RPL10P18	0.227695	0.664907	0.921538	0.721519	0.47059	NA	NO
MED14	839.682	0.0552858	0.0766266	0.721496	0.470604	0.71645	NO
LRRC37A16P	4.95322	-0.204494	0.283461	-0.72142	0.470651	NA	NO
FRMPD3-AS1	0.715429	-0.36382	0.504313	-0.721417	0.470653	NA	NO
SLC29A4	20.6126	0.1123	0.155686	0.721326	0.470709	NA	NO
SMAD5	511.299	0.0593133	0.0822287	0.72132	0.470712	0.716518	NO
ABCD1	795.746	-0.0591938	0.0820793	-0.721179	0.4708	0.716555	NO
NFYC-AS1	12.5275	-0.11019	0.152824	-0.721027	0.470893	NA	NO
PFN1P4	0.555172	0.85613	1.18751	0.720946	0.470942	NA	NO
SIMALR	16.6928	-0.286195	0.397029	-0.72084	0.471008	NA	NO
TOMM34	501.514	0.0522972	0.0725544	0.7208	0.471033	0.716814	NO
CAPN9	0.379973	0.762778	1.05835	0.720724	0.471079	NA	NO
AGMAT	128.02	-0.097261	0.134974	-0.720592	0.471161	0.716819	NO
TCEAL1	156.551	-0.0393575	0.0546186	-0.720588	0.471163	0.716819	NO
ATP8A2	23.8919	-0.138172	0.191776	-0.720483	0.471228	NA	NO
RSPO4	0.504497	-0.506999	0.703704	-0.720473	0.471234	NA	NO
PRKAR2A	2391.31	0.0275821	0.03829	0.720347	0.471311	0.71688	NO
CPOX	266.73	-0.0581115	0.0806747	-0.720319	0.471329	0.71688	NO
MADCAM1	4.80179	0.200831	0.278843	0.720229	0.471384	NA	NO
SUPT20HL2	0.894742	-0.417593	0.579838	-0.720189	0.471409	NA	NO
LY6G5C	98.9393	0.0903945	0.125531	0.720097	0.471466	0.716992	NO
EGLN1	175.863	0.0452925	0.0629184	0.719861	0.471611	0.717064	NO
ASPN	2.14928	-0.29199	0.40564	-0.719826	0.471632	NA	NO
CAMK2G	1228.41	0.0412907	0.057363	0.719814	0.47164	0.717064	NO
PRAL	2.07556	0.282866	0.39303	0.719705	0.471707	NA	NO
ZBTB20-AS5	2.88433	-0.245295	0.340881	-0.719592	0.471776	NA	NO
KCP	11.9992	0.180328	0.250603	0.719579	0.471784	NA	NO
DUSP7	1041.09	0.0632782	0.0879453	0.719518	0.471822	0.717081	NO
PLEKHG3	1052.1	-0.0756691	0.105181	-0.719416	0.471885	0.717081	NO
SNORD59A	17.9723	0.161042	0.223872	0.719349	0.471926	NA	NO
MRPL3	1426.75	-0.0299168	0.0415895	-0.719334	0.471935	0.717081	NO
DACT1	85.319	-0.157339	0.218757	-0.719238	0.471994	0.717081	NO
RBMX	7434.29	0.0337422	0.046919	0.719159	0.472043	0.717081	NO
RPL31P38	0.890951	0.439141	0.610652	0.719134	0.472058	NA	NO
PIK3IP1-DT	35.1398	-0.110682	0.153928	-0.719052	0.472109	NA	NO
ITGAE	718.677	0.074153	0.10313	0.719028	0.472124	0.717081	NO
TMEM236	2.94715	-0.269936	0.375462	-0.718943	0.472176	NA	NO
CXCR6	71.7203	-0.146151	0.20329	-0.718928	0.472185	0.717081	NO
ALKBH5	2745.93	0.0444447	0.0618243	0.718886	0.472211	0.717081	NO
IFT122	285.042	-0.0604933	0.0841502	-0.718872	0.47222	0.717081	NO
SLC9A3R1-AS1	0.452076	-0.410092	0.570484	-0.71885	0.472233	NA	NO
NAT2	0.258028	0.81367	1.13192	0.71884	0.47224	NA	NO
RPL31P47	0.211898	0.950097	1.32181	0.718784	0.472274	NA	NO
TRAJ35	3.39773	-0.257158	0.357805	-0.71871	0.47232	NA	NO
RNU6-30P	0.950901	-0.339503	0.472386	-0.718699	0.472326	NA	NO
ZNF90P1	7.63415	0.319024	0.444118	0.71833	0.472554	NA	NO
TRAV9-1	0.301028	0.672987	0.937014	0.718226	0.472618	NA	NO
NCK2-AS1	5.18024	0.275507	0.383623	0.718171	0.472652	NA	NO
TUBB8P1	2.12874	0.349835	0.487138	0.718144	0.472669	NA	NO
GCK	2.63936	0.32741	0.455928	0.718119	0.472684	NA	NO
CDCA8	49.4798	-0.114289	0.159155	-0.718097	0.472697	NA	NO
SLC48A1	400.505	0.0628711	0.0875564	0.718065	0.472717	0.71766	NO
ATF7-AS1	0.363266	-0.436614	0.608062	-0.718042	0.472731	NA	NO
RHOC	1528.71	-0.0632624	0.0881105	-0.717989	0.472764	0.71766	NO
MIAT	324.623	-0.0996042	0.138735	-0.717946	0.47279	0.71766	NO
OR7E41P	0.445777	0.641144	0.893052	0.717924	0.472804	NA	NO
PRKAR2A-AS1	20.2651	0.150449	0.209574	0.717879	0.472832	NA	NO
EFNA5	11.3956	0.196328	0.273506	0.717822	0.472867	NA	NO
WNT9A	1.44993	0.298781	0.416258	0.717779	0.472894	NA	NO
LINC01435	1.5046	0.365598	0.509414	0.717684	0.472952	NA	NO
MIR924HG	1.43807	-0.330544	0.460774	-0.717366	0.473148	NA	NO
PACS1	4749.59	0.0419742	0.058516	0.717311	0.473182	0.718125	NO
PTBP1	5790.61	0.028919	0.0403197	0.717244	0.473224	0.718125	NO
SPMIP1	5.45382	0.187198	0.261017	0.717186	0.473259	NA	NO
RBM14	928.374	-0.0513187	0.0715824	-0.716919	0.473424	0.718334	NO
HOXB5	0.341705	0.686413	0.957716	0.716719	0.473548	NA	NO
GNB1L	102.156	-0.0816822	0.11397	-0.716699	0.47356	0.718373	NO
RBBP4	3106.87	-0.0265305	0.037019	-0.716671	0.473577	0.718373	NO
MUC5B	5.77121	0.235703	0.328894	0.716655	0.473587	NA	NO
INKA2-AS1	13.9126	-0.25403	0.354633	-0.716317	0.473796	NA	NO
PDZK1	13.1	-0.123742	0.172765	-0.716242	0.473842	NA	NO
L3MBTL2-AS1	41.1093	-0.119427	0.166747	-0.716216	0.473858	NA	NO
LINC01530	3.06504	0.301837	0.421442	0.716202	0.473867	NA	NO
MAGI2	12.3005	-0.139063	0.19417	-0.716191	0.473874	NA	NO
ATP6V1E1P1	0.596387	0.361906	0.505411	0.716062	0.473953	NA	NO
SRSF8BP	0.279645	1.06439	1.4865	0.716036	0.473969	NA	NO
DEAF1	934.898	0.0486801	0.0679906	0.715984	0.474002	0.718746	NO
LINC02455	0.625046	0.411624	0.574984	0.715887	0.474061	NA	NO
TLCD4	21.4066	0.19244	0.268851	0.715785	0.474124	NA	NO
TBCCD1	248.971	-0.0499424	0.0697806	-0.715706	0.474173	0.718746	NO
CYGB	3.19618	-0.274346	0.383349	-0.715656	0.474204	NA	NO
HAUS4	423.653	-0.053178	0.0743151	-0.715576	0.474253	0.718746	NO
PTPRB-AS1	6.52345	0.231233	0.323145	0.715571	0.474256	NA	NO
CD163L1	8.10202	-0.209432	0.292682	-0.715561	0.474262	NA	NO
PLA2G1B	1.47455	-0.404003	0.564602	-0.715554	0.474267	NA	NO
TCTN3	654.927	-0.0308639	0.0431333	-0.715547	0.474271	0.718746	NO
RALY	5364.84	-0.0337123	0.0471155	-0.715525	0.474285	0.718746	NO
ZNF529-AS1	65.4032	-0.0718959	0.100488	-0.715469	0.474319	0.718746	NO
SLC25A45	447.46	-0.0552131	0.0771719	-0.715456	0.474327	0.718746	NO
CAHM	8.56873	-0.112444	0.15717	-0.715433	0.474341	NA	NO
PRKCA-AS1	1.83149	-0.294496	0.411649	-0.715406	0.474358	NA	NO
CCDC34	82.9233	-0.0956376	0.133694	-0.715348	0.474394	0.718746	NO
HOXB3	22.6811	-0.146491	0.204794	-0.715309	0.474418	NA	NO
CYSTM1	349.377	0.0744139	0.104036	0.715272	0.474441	0.718746	NO
TWSG1	348.762	0.0536792	0.0750497	0.715248	0.474456	0.718746	NO
RPL31P22	0.55966	-0.502694	0.702936	-0.715135	0.474526	NA	NO
PKD1P1	0.398318	-0.529661	0.740689	-0.715092	0.474552	NA	NO
ZBTB40-IT1	2.75721	-0.212508	0.297202	-0.715029	0.474591	NA	NO
NDUFA3	736.767	-0.0526217	0.0736017	-0.714952	0.474639	0.718927	NO
DRC3	34.8236	0.0849074	0.118764	0.714928	0.474654	NA	NO
C10orf67-AS1	1.66369	0.260056	0.363757	0.714916	0.474661	NA	NO
MIR9-3HG	57.2988	-0.0914081	0.127872	-0.714841	0.474707	NA	NO
CRACDL	13.6718	0.15265	0.213547	0.714831	0.474714	NA	NO
CPLANE2	49.0106	0.161087	0.225369	0.71477	0.474751	NA	NO
VWA5B2	1.44486	0.377357	0.527969	0.714734	0.474774	NA	NO
TDRD3	465.042	0.0366952	0.0513462	0.714664	0.474817	0.719101	NO
IGLV4-3	7.87968	-0.24637	0.344735	-0.714663	0.474818	NA	NO
GPRIN1	46.0478	0.115115	0.161091	0.714595	0.47486	NA	NO
RNU6-5P	12.8871	-0.121412	0.169905	-0.714585	0.474866	NA	NO
NSUN6	160.877	-0.0663733	0.0929004	-0.714457	0.474945	0.719198	NO
UBE2Q2P2	0.261624	-0.560547	0.784804	-0.714251	0.475072	NA	NO
CMPK1	6870.94	-0.0404216	0.0565955	-0.71422	0.475091	0.719252	NO
MRM3-AS1	2.35257	-0.260246	0.364408	-0.714161	0.475128	NA	NO
LINC02218	1.52035	-0.352753	0.493949	-0.714149	0.475135	NA	NO
CPHL1P	0.385556	0.542463	0.759595	0.714147	0.475136	NA	NO
ANXA2P2	66.4911	-0.102551	0.143631	-0.713992	0.475232	0.719252	NO
ARL4A	1554.63	0.104986	0.147064	0.713878	0.475302	0.719252	NO
LIPI	0.200154	-0.759128	1.06345	-0.713838	0.475327	NA	NO
FBXO38	611.986	0.0508525	0.0712447	0.713772	0.475368	0.719252	NO
FBXL4	417.662	-0.0526295	0.0737352	-0.713763	0.475374	0.719252	NO
NFKBIL1	373.118	-0.0575374	0.0806361	-0.713545	0.475509	0.719252	NO
KCNA6-AS1	3.65487	-0.252822	0.35432	-0.713542	0.475511	NA	NO
DTD2	61.3634	-0.125285	0.175592	-0.713502	0.475535	0.719252	NO
THEM4	796.47	0.0659992	0.0925007	0.713499	0.475537	0.719252	NO
FBXO44	239.004	0.060349	0.0845908	0.713422	0.475585	0.719252	NO
POU5F1B	17.8789	0.12653	0.177371	0.713363	0.475621	NA	NO
ZMAT5	281.195	-0.0805498	0.112924	-0.713309	0.475655	0.719252	NO
TSPOAP1-AS1	579.627	-0.0569531	0.0798477	-0.713272	0.475678	0.719252	NO
SBK1	540.442	-0.0657725	0.0922266	-0.713162	0.475746	0.71926	NO
LINC00997	4.23325	0.244871	0.34343	0.713015	0.475837	NA	NO
WDR38	0.354366	0.528582	0.741351	0.712998	0.475847	NA	NO
GOT1	289.732	-0.0509274	0.07143	-0.712969	0.475865	0.719344	NO
LINC02102	1.97734	0.253286	0.355304	0.712871	0.475926	NA	NO
ACVRL1	67.8076	0.145599	0.204335	0.71255	0.476124	0.71964	NO
LINC01694	4.90336	-0.260042	0.364949	-0.712544	0.476128	NA	NO
RN7SL3	4.26169	-0.211581	0.297188	-0.711941	0.476501	NA	NO
EDIL3-DT	1.24782	0.846882	1.18971	0.71184	0.476564	NA	NO
NPEPPSP2	0.66232	-0.379461	0.533087	-0.711818	0.476577	NA	NO
MCF2L-AS1	9.60476	-0.186419	0.261932	-0.711708	0.476646	NA	NO
ZNF304	178.106	0.0741413	0.104188	0.71161	0.476706	0.720366	NO
RCN3	69.7717	0.0810076	0.113844	0.711569	0.476732	0.720366	NO
PITPNM3	4.63595	0.229774	0.322927	0.711534	0.476754	NA	NO
RPL36AP16	12.4546	0.202876	0.285167	0.711427	0.47682	NA	NO
LINC01300	1.8809	0.353909	0.497569	0.711275	0.476914	NA	NO
SNORA22C	0.521224	-0.451658	0.635005	-0.711266	0.476919	NA	NO
KRT18P39	1.52806	-0.34181	0.480574	-0.711255	0.476926	NA	NO
ZFP2	8.82606	0.183637	0.258207	0.711199	0.476961	NA	NO
ZNF630	34.4657	-0.115156	0.161925	-0.711169	0.476979	NA	NO
TM9SF3	4507.82	-0.0386638	0.0543687	-0.711141	0.476997	0.720485	NO
MTFR2	25.4111	-0.0856585	0.120511	-0.710791	0.477213	NA	NO
MIR6835	1.2364	-0.409028	0.575505	-0.710729	0.477252	NA	NO
NHP2	763.975	-0.0475193	0.0668611	-0.710717	0.477259	0.720485	NO
BCR	2634	0.0502267	0.0706731	0.710691	0.477276	0.720485	NO
ELP6	357.765	-0.0510876	0.0718903	-0.710632	0.477312	0.720485	NO
H2AC7	0.407115	-0.438152	0.616571	-0.710627	0.477315	NA	NO
CCDC167	280.148	-0.0809257	0.11389	-0.71056	0.477357	0.720485	NO
UBE2R2	4136.67	-0.0361339	0.0508551	-0.710526	0.477378	0.720485	NO
WDR5	853.138	-0.0312657	0.0440089	-0.71044	0.477431	0.720485	NO
HIRIP3	467.794	-0.0738277	0.103919	-0.710435	0.477434	0.720485	NO
DAZAP1	2681.25	0.0453595	0.0638481	0.710429	0.477438	0.720485	NO
ZNF626	71.1508	-0.0880565	0.123954	-0.710394	0.47746	0.720485	NO
RNU6-1257P	2.33564	0.268796	0.378383	0.710381	0.477468	NA	NO
ZNF517	107.997	0.0440656	0.0620368	0.710315	0.477509	0.720485	NO
UCHL1	2.73358	0.346103	0.48728	0.710275	0.477534	NA	NO
ERCC6L	32.6502	-0.162888	0.229343	-0.71024	0.477555	NA	NO
HMCN1	2.33914	0.275716	0.38822	0.710205	0.477577	NA	NO
ITIH3	6.01649	-0.196188	0.276273	-0.710123	0.477628	NA	NO
CYTH1	7754.44	0.0360667	0.05079	0.710114	0.477633	0.720578	NO
UNC93B3	0.188104	0.747261	1.05256	0.709943	0.47774	NA	NO
LINC02803	5.01705	-0.164096	0.23115	-0.709913	0.477758	NA	NO
ATP1A1	3906.85	-0.0283731	0.0399817	-0.709652	0.47792	0.720914	NO
ADGB	1.33282	0.357708	0.504197	0.709461	0.478039	NA	NO
MT-ND6	94908.4	0.0587168	0.0827702	0.709395	0.47808	0.720931	NO
PLD3	5292.22	-0.0481379	0.0678622	-0.709349	0.478108	0.720931	NO
NDUFB4P12	0.377297	-0.43819	0.617753	-0.709329	0.47812	NA	NO
IGLV8-61	76.541	0.218501	0.30804	0.709327	0.478122	0.720931	NO
KCTD1	16.7509	0.20669	0.291405	0.709289	0.478145	NA	NO
ST6GALNAC1	36.0404	0.155127	0.21871	0.70928	0.478151	NA	NO
ZFP92	53.4176	0.138834	0.195755	0.709224	0.478186	NA	NO
LINC01583	1.00504	0.376891	0.531419	0.709216	0.47819	NA	NO
ENSAP2	1.43115	-0.237334	0.33467	-0.70916	0.478225	NA	NO
LINC01798	2.04002	0.315543	0.444969	0.709135	0.478241	NA	NO
RRH	1.68661	-0.292273	0.412192	-0.709072	0.47828	NA	NO
RNU4-39P	3.94125	0.209834	0.295938	0.709047	0.478295	NA	NO
GLOD5	1.59232	0.399025	0.562788	0.709016	0.478315	NA	NO
ZNF148	1703.37	0.0348375	0.0491351	0.709015	0.478315	0.721127	NO
FAM90A2P	0.494146	0.471978	0.6657	0.708995	0.478327	NA	NO
TRIM45	14.3325	0.155309	0.219099	0.708855	0.478415	NA	NO
TRGV7	24.8436	-0.200387	0.282699	-0.708834	0.478427	NA	NO
POLG2	208.573	0.0760219	0.107258	0.708779	0.478462	0.721252	NO
ALDH1L2	12.2893	-0.189102	0.266813	-0.708744	0.478484	NA	NO
ITGB1BP1	1350.76	-0.0469525	0.0662567	-0.708644	0.478545	0.721282	NO
ZNF33BP1	1.67242	0.302398	0.426742	0.70862	0.478561	NA	NO
RPS24P19	18.9397	0.0964437	0.136113	0.708555	0.478601	NA	NO
AHRR	0.549234	-0.535392	0.755749	-0.708426	0.478681	NA	NO
NCLN	1786.35	-0.0339686	0.0479502	-0.708414	0.478688	0.721337	NO
CHCHD2P2	0.409042	0.376971	0.532139	0.708407	0.478693	NA	NO
RBL2	4735.72	-0.0638697	0.0901656	-0.70836	0.478721	0.721337	NO
CEBPB-AS1	23.4519	0.142693	0.201457	0.708303	0.478757	NA	NO
TIMM9	527.874	0.0520849	0.0735373	0.708278	0.478772	0.721337	NO
RNA5SP530	0.646404	-0.459973	0.649454	-0.708246	0.478793	NA	NO
BBLNP2	0.934125	-0.293052	0.413864	-0.708086	0.478892	NA	NO
TBX15	1.12265	0.455317	0.643088	0.708017	0.478935	NA	NO
CFAP95	5.81202	0.479437	0.677171	0.708001	0.478945	NA	NO
OOSP4A	0.393393	-1.32262	1.86812	-0.707997	0.478947	NA	NO
KLHDC7B-DT	12.5606	0.154122	0.21769	0.707991	0.478951	NA	NO
LINC00373	0.552669	-0.547448	0.773281	-0.707955	0.478974	NA	NO
RNU2-5P	0.636521	0.334758	0.472872	0.707925	0.478992	NA	NO
IFNGR1	4492.68	-0.0765711	0.108164	-0.707916	0.478998	0.721561	NO
C1orf21	508.753	-0.127822	0.180582	-0.707834	0.479049	0.721561	NO
MYRFL	0.982812	0.452981	0.640158	0.707609	0.479188	NA	NO
GAPDH	36511	0.0609736	0.086186	0.707465	0.479278	0.721755	NO
TBX10	0.423363	0.588121	0.831345	0.707433	0.479297	NA	NO
TMED10	4281.82	-0.0254616	0.0359954	-0.707356	0.479345	0.721755	NO
SLC39A13-AS1	1100.26	-0.062285	0.0880579	-0.707319	0.479368	0.721755	NO
GPR176	1.7589	-0.304581	0.430619	-0.70731	0.479374	NA	NO
RPL22	4441.67	0.0419265	0.0592933	0.707104	0.479502	0.72182	NO
LINC00996	32.2861	0.205149	0.290138	0.707074	0.47952	NA	NO
PSMG1	268.443	-0.0349127	0.0493791	-0.707034	0.479545	0.72182	NO
RPL31P18	2.01315	-0.242358	0.34279	-0.707016	0.479556	NA	NO
HNRNPA1P50	2.25843	0.220593	0.312017	0.706989	0.479574	NA	NO
TAC3	0.589636	-0.534066	0.755417	-0.706981	0.479578	NA	NO
APPBP2-DT	6.91407	0.228588	0.323364	0.706905	0.479626	NA	NO
RNU6-1177P	1.406	-0.320355	0.453193	-0.706886	0.479638	NA	NO
LCORL	361.562	-0.0506316	0.0716287	-0.706862	0.479652	0.72182	NO
LINC02088	0.472264	-0.581968	0.823335	-0.706843	0.479664	NA	NO
BTF3L4	1730.37	0.038605	0.0546165	0.706837	0.479668	0.72182	NO
RNU6-824P	5.21838	-0.19334	0.273557	-0.706766	0.479712	NA	NO
PSMD6	2786.04	0.0409632	0.0579609	0.706738	0.479729	0.72182	NO
H2AC14	1.80674	-0.309923	0.438548	-0.706704	0.479751	NA	NO
LINC02219	0.316479	0.622477	0.880827	0.706697	0.479755	NA	NO
AHCYP2	0.394313	0.626138	0.886042	0.706669	0.479772	NA	NO
IGHD5-24	0.401357	-0.5197	0.735456	-0.706637	0.479792	NA	NO
ARHGEF35-AS1	45.449	0.0951751	0.134748	0.70632	0.479989	NA	NO
SETP9	0.334796	0.928217	1.31422	0.706288	0.480009	NA	NO
ATP6V0B	5317.33	0.058267	0.082501	0.706257	0.480028	0.722174	NO
MIP	0.455782	-0.514439	0.728583	-0.706082	0.480137	NA	NO
TBRG1	1047.13	0.0334204	0.047337	0.706011	0.480181	0.722309	NO
C4BPA	4.82201	-0.250097	0.35438	-0.705733	0.480354	NA	NO
TCEANC2	358.533	-0.0795563	0.112754	-0.705576	0.480452	0.722581	NO
RNU6-537P	0.293876	0.528376	0.748989	0.705453	0.480529	NA	NO
P4HB	10750.4	-0.0474832	0.0673089	-0.705452	0.480529	0.722581	NO
LINC00865	26.3649	-0.181124	0.256754	-0.705438	0.480538	NA	NO
TUG1	2052.52	-0.040782	0.057819	-0.70534	0.480598	0.722581	NO
MFSD2B	134.552	-0.167677	0.237735	-0.705311	0.480617	0.722581	NO
ITIH2	8.33116	0.155687	0.220742	0.705291	0.480629	NA	NO
ABCC8	1.11829	-0.328152	0.46534	-0.705187	0.480694	NA	NO
SMTNL2	0.55156	-0.516587	0.732602	-0.70514	0.480723	NA	NO
GSK3B	1891.48	0.029544	0.0418997	0.705112	0.480741	0.722671	NO
RNU6-1255P	0.37465	-0.475979	0.675092	-0.705058	0.480774	NA	NO
MACROD2	183.897	-0.180067	0.255433	-0.704948	0.480843	0.722729	NO
ZNF564	11.0489	0.141488	0.200708	0.704947	0.480843	NA	NO
PKD1L2	0.668911	-0.961657	1.36427	-0.704888	0.48088	NA	NO
C2orf66	0.969054	-0.350158	0.49681	-0.704812	0.480927	NA	NO
SEMA3D	5.56416	-0.24831	0.352328	-0.704771	0.480953	NA	NO
TMC2	5.80492	-0.286702	0.406814	-0.704749	0.480966	NA	NO
RBMX2P5	0.229724	0.512406	0.727132	0.704694	0.481001	NA	NO
VPS25P1	0.917518	-0.384417	0.545522	-0.704678	0.481011	NA	NO
ZNF813	187.175	0.0530956	0.0753549	0.704607	0.481055	0.722952	NO
CENPA	9.90369	-0.174103	0.247159	-0.704417	0.481173	NA	NO
CAPN6	0.412359	-0.690696	0.980628	-0.704341	0.481221	NA	NO
CACNA1G-AS1	0.364518	0.633153	0.899075	0.704228	0.481291	NA	NO
YBX1P8	0.474214	0.588634	0.836084	0.704037	0.48141	NA	NO
MED28P4	0.345529	1.41376	2.00838	0.70393	0.481476	NA	NO
MCRIP1	1479.19	-0.0495908	0.0704495	-0.703919	0.481483	0.723491	NO
RANP6	0.261672	0.467794	0.664587	0.703886	0.481504	NA	NO
RPL31P17	1.11094	0.737306	1.04751	0.703867	0.481515	NA	NO
H2AX	289.987	-0.0859532	0.122139	-0.703732	0.4816	0.723491	NO
FOXO3B	78.4226	0.0946937	0.134561	0.703724	0.481605	0.723491	NO
MTND4LP30	2.308	0.22891	0.325365	0.703551	0.481713	NA	NO
CPNE2	972.333	-0.0687627	0.0977375	-0.703545	0.481716	0.723563	NO
TMEM97P1	1.16599	0.312926	0.444797	0.703527	0.481728	NA	NO
KIF20A	7.0342	-0.261083	0.371111	-0.703518	0.481733	NA	NO
IFT81	44.374	0.199074	0.283018	0.703397	0.481808	NA	NO
TRIM32	143.223	-0.0840186	0.11946	-0.703321	0.481856	0.723676	NO
NOLC1P1	0.810814	-0.596395	0.847971	-0.70332	0.481856	NA	NO
LINC01426	3.00888	0.263761	0.375105	0.703166	0.481953	NA	NO
CALML4	0.635155	0.309005	0.439486	0.703104	0.481991	NA	NO
JRKL	143.832	-0.0994104	0.141391	-0.703088	0.482001	0.723784	NO
TRMT2B	1046.99	-0.0471356	0.0670491	-0.703002	0.482055	0.723784	NO
RNU7-133P	0.39269	0.521372	0.741726	0.702917	0.482108	NA	NO
IKZF1	9310.55	-0.0378763	0.0538863	-0.702892	0.482123	0.723791	NO
RNU6-319P	4.68507	-0.26008	0.370016	-0.70289	0.482124	NA	NO
RPS2P44	12.0856	0.322057	0.458191	0.702888	0.482126	NA	NO
RPS7P15	0.392404	0.462861	0.658523	0.702878	0.482132	NA	NO
ZNF469	134.846	0.0890293	0.126681	0.702785	0.48219	0.723795	NO
AUNIP	20.6821	-0.164384	0.233911	-0.702762	0.482204	NA	NO
LINC02964	34.6034	0.11946	0.169989	0.70275	0.482212	NA	NO
SLC2A12	2.93365	0.243573	0.346662	0.702626	0.482289	NA	NO
MTND1P8	0.896065	-0.438793	0.624582	-0.702538	0.482344	NA	NO
DNM2	6674.9	0.0289862	0.0412596	0.702532	0.482347	0.723936	NO
LINC01841	33.5719	-0.160666	0.228741	-0.702393	0.482434	NA	NO
GH1	0.26893	0.667844	0.950914	0.702318	0.482481	NA	NO
CDC37P1	1.04757	0.450943	0.642175	0.702212	0.482547	NA	NO
CCDC15	46.2169	0.130499	0.185853	0.70216	0.482579	NA	NO
ARHGEF2-AS2	14.3586	-0.15438	0.219876	-0.702123	0.482602	NA	NO
MIB1	954.144	-0.0675014	0.0961407	-0.702111	0.48261	0.724167	NO
GSTM3	119.086	-0.14001	0.199422	-0.702081	0.482629	0.724167	NO
TMPRSS15	0.685861	0.496704	0.707515	0.70204	0.482654	NA	NO
DICER1	2267.35	-0.052997	0.0755001	-0.701946	0.482713	0.724197	NO
PUSL1	128.021	-0.0448605	0.0639233	-0.701786	0.482812	0.724251	NO
APOBEC3B	35.9027	-0.183338	0.261302	-0.701635	0.482907	NA	NO
SLC6A20	2.83187	0.340319	0.485071	0.701587	0.482937	NA	NO
IGHV3-33-2	0.683213	0.506863	0.722525	0.701516	0.482981	NA	NO
RPS3A	38334.3	0.0687449	0.0979976	0.701496	0.482993	0.724426	NO
CEP128	154.583	0.0598071	0.0852839	0.70127	0.483134	0.724542	NO
LINC02646	0.962942	0.316863	0.451909	0.701167	0.483199	NA	NO
UBXN2AP1	0.292182	-0.596115	0.850204	-0.701144	0.483213	NA	NO
DOCK4-AS1	0.546817	-0.585117	0.834574	-0.701096	0.483243	NA	NO
UGT2B15	1.1112	-0.482733	0.688573	-0.701063	0.483264	NA	NO
ZNF470	52.566	-0.124408	0.177494	-0.700916	0.483355	NA	NO
BRI3	2668.38	0.0618428	0.0882399	0.700849	0.483397	0.724563	NO
LPIN2	1553.63	-0.0357915	0.0510692	-0.700843	0.483401	0.724563	NO
CRAMP1	219.23	0.050383	0.0718913	0.700822	0.483414	0.724563	NO
GRM2	37.436	-0.138948	0.198269	-0.700807	0.483423	NA	NO
ETNK1-DT	0.464644	0.537552	0.767085	0.700772	0.483445	NA	NO
ONECUT2	0.537598	0.985657	1.40658	0.700747	0.483461	NA	NO
ZNF529	158.353	0.0787366	0.112373	0.700675	0.483506	0.724563	NO
PTK6	101.907	-0.082174	0.11728	-0.700667	0.483511	0.724563	NO
DHRS4L2	443.149	-0.0614315	0.0876798	-0.700634	0.483532	0.724563	NO
LINC01301	3.44889	-0.209984	0.299729	-0.700581	0.483565	NA	NO
PSMA6P2	2.48761	0.251373	0.358851	0.700493	0.48362	NA	NO
MIR3153	0.776898	-0.398881	0.569602	-0.70028	0.483752	NA	NO
EZH1	882.314	0.04517	0.0645036	0.700271	0.483758	0.724728	NO
FANCF	212.589	0.051428	0.0734421	0.700252	0.48377	0.724728	NO
OR11L1	0.23546	-0.645703	0.922152	-0.700213	0.483794	NA	NO
TPM3P7	0.482655	-0.482343	0.688882	-0.700181	0.483814	NA	NO
ST13P4	3.85314	-0.14592	0.20842	-0.700127	0.483848	NA	NO
UBL7	1341.5	-0.050453	0.0720656	-0.700098	0.483866	0.724746	NO
LINC01725	15.7761	-0.151138	0.215883	-0.700093	0.483869	NA	NO
SFI1	873.897	0.0532545	0.0760805	0.699976	0.483942	0.724746	NO
TYRO3P	3.09529	-0.231241	0.33037	-0.699946	0.483961	NA	NO
GOLGA2	985.845	0.0342133	0.0488813	0.699927	0.483973	0.724746	NO
ARHGEF28	11.1395	0.240234	0.34325	0.699879	0.484003	NA	NO
DTX2P1-UPK3BP1-PMS2P11	6.69799	0.185732	0.26538	0.699874	0.484006	NA	NO
SIRPB3P	0.913736	-0.330213	0.471921	-0.69972	0.484102	NA	NO
VWA3A	3.39274	-0.221929	0.31718	-0.699694	0.484118	NA	NO
OBSL1	8.70078	-0.203109	0.290296	-0.69966	0.484139	NA	NO
GUCY2D	6.98493	0.205654	0.293964	0.699589	0.484184	NA	NO
TDRD7	469.693	0.0488546	0.0698356	0.699567	0.484198	0.724987	NO
COPDA1	35.3098	-0.167516	0.239495	-0.699454	0.484268	NA	NO
DAB1-AS1	0.287103	-0.611979	0.875113	-0.699315	0.484355	NA	NO
IL32	4029.2	-0.0923854	0.132116	-0.699273	0.484381	0.725166	NO
PTGFR	2.38257	-0.314581	0.449902	-0.699222	0.484414	NA	NO
POTEE	12.2319	-0.141033	0.201774	-0.698965	0.484574	NA	NO
STK38L	997.07	0.0522243	0.0747348	0.698795	0.48468	0.725518	NO
BMAL2-AS1	0.289518	-0.720049	1.03045	-0.698772	0.484695	NA	NO
HSD11B1	2.3871	0.267949	0.383533	0.698634	0.484781	NA	NO
AHNAK2	45.0563	-0.168628	0.241379	-0.698603	0.4848	NA	NO
WBP11P2	0.760262	0.387789	0.555102	0.698592	0.484807	NA	NO
RPS7P14	0.296524	0.411408	0.588914	0.698588	0.484809	NA	NO
TMOD3	1649.63	-0.0512338	0.073344	-0.698541	0.484839	0.72566	NO
PNMA3	42.8469	-0.143583	0.205577	-0.698442	0.484901	NA	NO
LINC01205	1.05954	0.460535	0.659418	0.698396	0.484929	NA	NO
NRK	0.381104	1.97617	2.82975	0.698354	0.484956	NA	NO
PSMB5	502.254	-0.034943	0.0500383	-0.698325	0.484974	0.725766	NO
RPL32P7	0.653806	-0.570228	0.816768	-0.698151	0.485083	NA	NO
PLVAP	52.5979	0.244895	0.350776	0.698151	0.485083	NA	NO
RNA5SP427	0.546113	0.428818	0.614391	0.697955	0.485205	NA	NO
CILP	6.61118	0.21178	0.303452	0.697902	0.485239	NA	NO
EFHC1	107.892	-0.0740896	0.106188	-0.697719	0.485353	0.726075	NO
YIPF3	1718.43	-0.0331886	0.047569	-0.697694	0.485369	0.726075	NO
GATA6-AS1	0.257632	0.781232	1.11975	0.697686	0.485374	NA	NO
MED24	1217.43	-0.0432841	0.0620431	-0.697646	0.485399	0.726075	NO
SQLE	377.956	0.0648812	0.0930082	0.697586	0.485436	0.726075	NO
DND1P1	8.06129	0.831577	1.19211	0.697566	0.485448	NA	NO
CDK18	98.4493	-0.140336	0.201237	-0.697368	0.485573	0.726183	NO
CHAF1A	478.819	0.0404249	0.0579771	0.697255	0.485643	0.726193	NO
ACTG2	1.47361	0.401309	0.575828	0.696924	0.48585	NA	NO
PIEZO1	2745.34	-0.0505641	0.07256	-0.696859	0.485891	0.726468	NO
RNY1P9	4.45147	-0.296877	0.426093	-0.696744	0.485963	NA	NO
TMPPE	119.694	0.119441	0.171447	0.696666	0.486012	0.726553	NO
BMS1P15	0.363302	-0.496319	0.712637	-0.696454	0.486145	NA	NO
OXSR1	1666	0.0341175	0.0489939	0.696361	0.486203	0.726695	NO
NKX6-2	0.210055	0.735002	1.05562	0.696274	0.486257	NA	NO
GMCL1	842.943	-0.0452901	0.0650523	-0.696211	0.486296	0.726695	NO
PM20D2	288.741	0.051589	0.0741	0.696208	0.486299	0.726695	NO
GCSH	5.02899	-0.181619	0.260984	-0.695903	0.48649	NA	NO
RPS27L	1231.3	-0.026107	0.0375173	-0.695866	0.486513	0.726919	NO
LINC02044	1.17634	-0.348044	0.500163	-0.69586	0.486516	NA	NO
REL-DT	20.7712	0.217566	0.312685	0.695799	0.486554	NA	NO
SUMO1P1	7.35772	-0.230904	0.331893	-0.695718	0.486606	NA	NO
RNF213-AS1	100.173	0.0939677	0.13508	0.695647	0.48665	0.72701	NO
PPIE	1134.01	-0.0477482	0.0686468	-0.695563	0.486702	0.72701	NO
RHBDF1	2.30811	0.232805	0.33471	0.695541	0.486716	NA	NO
RBM15B	2921.34	-0.0270094	0.0388453	-0.695306	0.486864	0.727156	NO
UAP1-DT	4.15622	-0.27677	0.398074	-0.695273	0.486884	NA	NO
RNU6-915P	0.277907	-0.621178	0.893439	-0.695266	0.486889	NA	NO
DHX16	840.492	-0.0500128	0.0719467	-0.695137	0.486969	0.727218	NO
EIF1AXP1	2.33753	0.635629	0.914623	0.694963	0.487079	NA	NO
MMACHC	25.2347	0.111835	0.160963	0.69479	0.487187	NA	NO
CLEC2B	2465.98	0.0644006	0.0927136	0.694618	0.487294	0.727608	NO
SIPA1	4779.19	-0.0370197	0.053306	-0.694475	0.487384	0.727615	NO
ST3GAL5-AS1	15.8567	-0.171235	0.246574	-0.694457	0.487396	NA	NO
RAPH1	79.405	0.131817	0.189827	0.694406	0.487428	0.727615	NO
ZNF541	7.4002	0.138484	0.199459	0.694301	0.487493	NA	NO
FTH1P16	13.4151	0.120456	0.173499	0.694276	0.487509	NA	NO
WFIKKN2	0.941063	-0.338633	0.487916	-0.69404	0.487657	NA	NO
MIR3682	2.39514	0.222325	0.320355	0.693996	0.487685	NA	NO
RN7SL652P	0.279353	0.869346	1.25268	0.693989	0.487689	NA	NO
ITGB3BP	320.29	-0.0513502	0.0739948	-0.693971	0.4877	0.727878	NO
OSER1-DT	149.976	-0.107338	0.154684	-0.69392	0.487732	0.727878	NO
HES2	0.270516	-0.796285	1.14763	-0.693855	0.487773	NA	NO
LETMD1	1249.66	0.0409788	0.059064	0.693804	0.487805	0.727891	NO
MAFA-AS1	0.200059	1.151	1.6592	0.693709	0.487865	NA	NO
RPL17P52	0.314739	0.495511	0.714331	0.693672	0.487888	NA	NO
FBLIM1	0.893849	0.400179	0.577055	0.693485	0.488006	NA	NO
PCDHGB7	2.03965	-0.299018	0.431212	-0.693435	0.488036	NA	NO
PKD1	709.71	0.0459621	0.0662876	0.693373	0.488075	0.728199	NO
P4HTM	335.912	-0.0485023	0.0699622	-0.693265	0.488143	0.728204	NO
MEG3	17.741	0.202611	0.29232	0.693114	0.488238	NA	NO
C8orf82	273.02	-0.0658115	0.0949513	-0.693108	0.488242	0.728256	NO
PAQR5-DT	1.3103	-0.24669	0.355965	-0.693019	0.488298	NA	NO
DHFR2	125.04	-0.100609	0.145201	-0.692892	0.488378	0.72827	NO
NOP16	184.636	-0.0411816	0.0594361	-0.692871	0.488391	0.72827	NO
AP2S1	2493.42	-0.0564928	0.0815444	-0.692786	0.488444	0.72827	NO
HMGN2P20	2.98887	0.204986	0.295909	0.692735	0.488476	NA	NO
ITPKB-AS1	2.13687	-0.241726	0.349004	-0.692617	0.48855	NA	NO
PSMC1	1765.73	0.047838	0.0690708	0.692594	0.488565	0.728309	NO
PPP2R1A	4331.24	-0.0230845	0.0333331	-0.69254	0.488598	0.728309	NO
USP26	0.362314	2.01519	2.9099	0.692529	0.488605	NA	NO
LINC02895	0.640668	0.482431	0.696654	0.692498	0.488625	NA	NO
DGKD	3290.45	-0.039141	0.0565286	-0.692411	0.488679	0.728334	NO
NUDT12	23.3136	-0.162198	0.234253	-0.692405	0.488683	NA	NO
SNHG16	754.212	0.0660154	0.0953807	0.692125	0.488859	0.728485	NO
IGHD2-8	1.23662	-0.303935	0.439163	-0.69208	0.488887	NA	NO
GCDH	448.994	-0.0451437	0.0652323	-0.692045	0.488909	0.728485	NO
LYRM7	617.172	-0.0535632	0.0774132	-0.691913	0.488992	0.728512	NO
RAD17P2	5.30128	-0.272935	0.394626	-0.69163	0.489169	NA	NO
CHROMR	233.757	0.0658323	0.0951942	0.691558	0.489215	0.728749	NO
TEX38	2.55136	0.256935	0.371591	0.691447	0.489284	NA	NO
DPY19L2P3	1.20298	0.307835	0.445306	0.691288	0.489384	NA	NO
RPL36AP19	2.83186	-0.263977	0.381876	-0.691264	0.4894	NA	NO
HOXA-AS2	1.92072	0.288081	0.416931	0.690955	0.489594	NA	NO
OOSP3	0.336283	0.794563	1.15001	0.69092	0.489616	NA	NO
PM20D1-AS1	26.1808	-0.233581	0.338117	-0.690829	0.489673	NA	NO
LIMD2	9654.2	-0.025298	0.0366206	-0.690812	0.489683	0.729351	NO
RNU2-17P	0.283297	-0.651525	0.943133	-0.69081	0.489685	NA	NO
ARPC1B	164.961	0.0438013	0.0634159	0.690699	0.489755	0.729362	NO
CCAT2	1.12807	-0.371531	0.537963	-0.690625	0.489801	NA	NO
RNU6-1095P	1.08345	0.345189	0.500139	0.690186	0.490077	NA	NO
RPL26P36	2.69801	-0.17597	0.25505	-0.689944	0.490229	NA	NO
BTNL8	7.57058	0.32608	0.472638	0.689914	0.490248	NA	NO
USP13	128.627	-0.0512639	0.074308	-0.689884	0.490267	0.729942	NO
NRAS	3547.89	0.0529892	0.0768099	0.689874	0.490273	0.729942	NO
CYB5RL	58.0551	-0.122253	0.177211	-0.689873	0.490274	NA	NO
CD70	48.8094	0.116844	0.169435	0.689613	0.490438	NA	NO
KDR	0.709338	-0.535542	0.776609	-0.689591	0.490451	NA	NO
RPL7P26	3.14982	0.182251	0.264292	0.689582	0.490457	NA	NO
OXR1-AS1	2.24782	-0.244102	0.353996	-0.689561	0.49047	NA	NO
HSD17B1	1.52784	0.343766	0.498573	0.6895	0.490509	NA	NO
TRABD	1541.19	0.0426032	0.0617987	0.689387	0.49058	0.730138	NO
F11R	1169.28	-0.0448112	0.0650042	-0.68936	0.490597	0.730138	NO
RBMX2P3	10.4812	0.293732	0.426118	0.689322	0.490621	NA	NO
ACBD3-AS1	12.1911	0.201272	0.292009	0.689265	0.490656	NA	NO
ANXA7	3975.16	0.0278667	0.04043	0.689257	0.490662	0.730138	NO
REC114	0.786803	-0.345282	0.500953	-0.689249	0.490666	NA	NO
NBPF2P	5.27868	-0.198713	0.288317	-0.689218	0.490686	NA	NO
FBXO34-AS1	4.51548	-0.225446	0.327108	-0.689209	0.490692	NA	NO
CPSF1	2149.52	-0.0471012	0.0683413	-0.689206	0.490694	0.730138	NO
RNF185	607.125	0.0460767	0.0668598	0.689154	0.490726	0.730138	NO
SAXO1	2.40604	0.24645	0.357629	0.689123	0.490746	NA	NO
PCDHGA12	3.36831	0.251785	0.365371	0.689122	0.490747	NA	NO
TMPRSS12	0.543332	-0.535648	0.777365	-0.689056	0.490788	NA	NO
RN7SL67P	0.59594	0.484462	0.703123	0.689014	0.490814	NA	NO
TYW3	515.727	0.0358877	0.0520856	0.689013	0.490815	0.730165	NO
C8orf44	51.1015	-0.0678511	0.098493	-0.688893	0.490891	NA	NO
ABCD3	621.57	-0.0451879	0.0655952	-0.688891	0.490892	0.730165	NO
MTSS2	16.3016	0.194242	0.282006	0.688789	0.490956	NA	NO
RNH1	6984.29	-0.0346144	0.0502542	-0.688786	0.490958	0.730165	NO
LINC02484	0.406447	-1.12231	1.6294	-0.688783	0.49096	NA	NO
TGFB2-AS1	0.509879	-0.653803	0.949261	-0.688749	0.490981	NA	NO
RNA5SP310	1.37964	-0.27273	0.395982	-0.688742	0.490986	NA	NO
MT-ATP6	255427	0.0724841	0.105259	0.688629	0.491057	0.730165	NO
MAP4K2	1884.71	-0.0360775	0.0523977	-0.688532	0.491118	0.730165	NO
LINC02983	0.675403	0.788324	1.14494	0.688529	0.49112	NA	NO
DTWD1P2	0.300002	-1.40376	2.03923	-0.688377	0.491215	NA	NO
SMARCAL1	524.84	-0.0858559	0.124723	-0.688375	0.491217	0.730165	NO
RPS2P4	2.12711	0.211022	0.306582	0.688306	0.49126	NA	NO
SEL1L3	2953.64	-0.0578903	0.0841079	-0.688285	0.491273	0.730165	NO
PPIL3	616.082	0.0590789	0.0858429	0.688221	0.491314	0.730165	NO
PDPR	950.684	-0.0647691	0.0941211	-0.688147	0.49136	0.730165	NO
FERRY3	411.109	-0.0407522	0.059224	-0.688103	0.491388	0.730165	NO
CCDC73	3.02819	0.203015	0.29505	0.68807	0.491408	NA	NO
BCL2L1-AS1	15.5955	-0.168786	0.245392	-0.687821	0.491565	NA	NO
SNX15	4.1602	-0.224279	0.326132	-0.687692	0.491647	NA	NO
CCS	730.686	-0.0634955	0.0923483	-0.687566	0.491726	0.730552	NO
SPEF1	1.07059	0.420952	0.612268	0.687529	0.491749	NA	NO
RRAD	16.7489	0.295139	0.429363	0.687387	0.491839	NA	NO
TAB3	1269.35	0.0450936	0.0656016	0.687386	0.491839	0.730552	NO
RPL39P3	148.55	0.0725419	0.105533	0.687383	0.491842	0.730552	NO
LYVE1	3.81883	-0.206383	0.300271	-0.687324	0.491879	NA	NO
SPATA21	9.91815	0.207313	0.301668	0.687221	0.491943	NA	NO
DPY19L3-DT	6.1126	-0.222558	0.323861	-0.687201	0.491956	NA	NO
G2E3	326.464	0.0657904	0.0957535	0.68708	0.492032	0.730612	NO
AURKAIP1	1360.96	-0.0395235	0.0575241	-0.687077	0.492034	0.730612	NO
HSP90B2P	8.33441	0.187408	0.272803	0.686972	0.492101	NA	NO
LINC02752	0.241155	-0.638176	0.928977	-0.686966	0.492104	NA	NO
C2orf88	1919.17	-0.123596	0.179947	-0.686849	0.492178	0.730612	NO
APH1A	5352.01	-0.0474018	0.0690135	-0.686848	0.492178	0.730612	NO
ZNF681	72.0301	0.0725367	0.105614	0.686808	0.492204	0.730612	NO
CLEC18B	2.83668	0.246838	0.359418	0.686772	0.492226	NA	NO
ZNF516-AS1	9.35631	-0.161746	0.23554	-0.686705	0.492269	NA	NO
IKBKB-DT	1.53709	0.334967	0.487803	0.686684	0.492282	NA	NO
VASN	12.3502	0.127113	0.185114	0.686672	0.49229	NA	NO
RPS24	36178.5	0.0518747	0.0755476	0.686649	0.492304	0.730665	NO
PPP1R36	2.41213	0.22711	0.330768	0.686613	0.492326	NA	NO
EDDM13	13.05	-0.162531	0.236726	-0.686575	0.49235	NA	NO
MPRIP	3468.72	0.0436963	0.0636492	0.686517	0.492387	0.730693	NO
PLEKHH2	13.7187	0.174616	0.254351	0.686515	0.492388	NA	NO
FDXACB1	41.349	0.0690198	0.10056	0.686355	0.492489	NA	NO
LINC00852	54.0715	0.0723418	0.105415	0.686256	0.492551	NA	NO
RNA5SP317	2.25205	-0.195283	0.28461	-0.686142	0.492624	NA	NO
ONECUT3	0.367693	0.552035	0.804647	0.686058	0.492677	NA	NO
GPC5	4.1109	-0.259352	0.378067	-0.685993	0.492718	NA	NO
TRBV21-1	22.1633	0.144449	0.210719	0.685504	0.493026	NA	NO
FAM9C	1.03726	-0.367184	0.535646	-0.685498	0.49303	NA	NO
TNFAIP8L1	644.747	-0.0560494	0.0817714	-0.68544	0.493066	0.731605	NO
GAL3ST3	0.157525	0.803235	1.17202	0.685344	0.493127	NA	NO
RIMS3	100.841	-0.118997	0.173667	-0.685206	0.493214	0.731728	NO
DRC7	13.3726	-0.22397	0.326895	-0.685142	0.493254	NA	NO
MIR6838	0.261571	0.725179	1.05849	0.685109	0.493275	NA	NO
SORBS2	10.53	-0.181104	0.264447	-0.684842	0.493444	NA	NO
FUT7	191.407	-0.14669	0.214249	-0.684674	0.49355	0.732131	NO
RNU2-42P	0.343775	-0.402416	0.587918	-0.684477	0.493674	NA	NO
LINC00163	0.21306	1.10761	1.61823	0.684457	0.493686	NA	NO
MAN1C1	439.819	0.080176	0.117139	0.684451	0.493691	0.732244	NO
ZNF593OS	4.38648	0.215906	0.31548	0.684373	0.49374	NA	NO
ATP5MKP1	0.600773	0.339447	0.496031	0.684326	0.49377	NA	NO
KHSRPP1	0.665656	0.329186	0.481056	0.684299	0.493787	NA	NO
GNG5B	0.415172	0.3821	0.55857	0.684068	0.493932	NA	NO
VPREB3	231.365	-0.143322	0.209529	-0.684023	0.493961	0.73238	NO
CEP192	590.643	0.0407269	0.059544	0.683979	0.493988	0.73238	NO
RBM6	2524.97	0.0509642	0.0745145	0.683951	0.494006	0.73238	NO
IGHV3-16	0.262373	0.514418	0.752183	0.6839	0.494038	NA	NO
ZNF704	6.86797	0.225663	0.329973	0.683885	0.494048	NA	NO
LTA4H	10290.3	-0.0622572	0.091044	-0.683815	0.494092	0.73238	NO
ATRN	1343.02	-0.0713487	0.104342	-0.683794	0.494105	0.73238	NO
RNU2-14P	2.42913	-0.216332	0.3164	-0.683729	0.494146	NA	NO
UPK2	2.6567	-0.245504	0.359106	-0.683654	0.494194	NA	NO
NAA50P2	0.554044	1.07266	1.56913	0.683602	0.494227	NA	NO
LINC03065	0.772766	0.431464	0.631166	0.683598	0.494229	NA	NO
ABHD14A	79.9587	-0.0679236	0.0993683	-0.683554	0.494257	0.73243	NO
RNU7-3P	2.1445	0.251056	0.367317	0.683486	0.4943	NA	NO
TRAF7	1664.11	-0.0353082	0.0516605	-0.683467	0.494312	0.73243	NO
PRKCH	3989.07	0.0523574	0.0766091	0.683435	0.494332	0.73243	NO
TNFAIP8L3	1.47723	0.289485	0.423724	0.683192	0.494485	NA	NO
ID2	7540.52	0.080047	0.117181	0.683104	0.494541	0.732644	NO
FAF1-AS1	3.41724	0.229695	0.336278	0.683052	0.494574	NA	NO
SNRPGP10	58.5523	0.0749451	0.109766	0.682769	0.494753	NA	NO
ZNF134	629.787	0.0652381	0.095551	0.682757	0.494761	0.732839	NO
ELAC1	125.336	-0.0541273	0.0792852	-0.682691	0.494802	0.732839	NO
KLHL18	852.016	0.0391418	0.0573569	0.682426	0.49497	0.732992	NO
NEU4	14.7748	0.316323	0.463554	0.682387	0.494995	NA	NO
NISCH	2509.68	0.0313665	0.0459908	0.682016	0.495229	0.73328	NO
RASAL1	6.15507	0.176651	0.259018	0.682002	0.495238	NA	NO
RPL21P4	0.346125	0.391917	0.574746	0.681897	0.495304	NA	NO
CBFA2T2	715.625	0.0558859	0.081958	0.681885	0.495311	0.733307	NO
ROR1	13.7808	-0.21346	0.313078	-0.681809	0.49536	NA	NO
GLCCI1	606.46	-0.0558073	0.0818555	-0.681778	0.495379	0.733311	NO
RRAGC	599.827	-0.0383535	0.0562678	-0.681625	0.495476	0.733337	NO
PCYT2	465.641	-0.03746	0.0549633	-0.681546	0.495526	0.733337	NO
RN7SL144P	0.538965	-0.408988	0.600112	-0.68152	0.495542	NA	NO
SNORD37	1.07715	0.336987	0.49448	0.681498	0.495557	NA	NO
CCDC150	5.92714	0.178129	0.261466	0.68127	0.495701	NA	NO
FAM200A	61.4966	-0.0747319	0.109702	-0.681226	0.495729	0.733457	NO
WDR54	303.19	0.0472872	0.0694169	0.681206	0.495741	0.733457	NO
RPL7AP39	7.74724	0.162671	0.238822	0.68114	0.495783	NA	NO
C3orf70	1.28554	0.325585	0.478016	0.681119	0.495796	NA	NO
ENTR1	554.383	-0.0444817	0.0653075	-0.681111	0.495801	0.733457	NO
PLCB1-IT1	0.329565	0.495298	0.727388	0.680927	0.495918	NA	NO
CORIN	3.82326	-0.239508	0.351752	-0.680901	0.495934	NA	NO
MRPS25	239.636	-0.0595601	0.0874735	-0.680893	0.495939	0.733566	NO
LAP3P1	0.215345	0.915281	1.3445	0.680762	0.496022	NA	NO
OR6R2P	0.46584	-0.534282	0.784964	-0.680645	0.496096	NA	NO
EPCIP-AS1	66.8285	-0.0996925	0.146478	-0.680595	0.496128	0.733749	NO
DSCAML1	4.8708	-0.237816	0.349511	-0.680425	0.496236	NA	NO
DSCC1	8.52222	-0.174862	0.257003	-0.680388	0.496259	NA	NO
RPS23P9	0.188284	1.10914	1.63033	0.680313	0.496306	NA	NO
SKP2	370.803	-0.05241	0.0770389	-0.680306	0.496311	0.733836	NO
MAD2L1	154.587	0.0682153	0.100273	0.680298	0.496316	0.733836	NO
GPR173	3.19165	0.264708	0.389131	0.680254	0.496343	NA	NO
LINC02642	0.528263	-0.448387	0.659347	-0.680048	0.496474	NA	NO
LINC02236	6.92228	-0.20694	0.304332	-0.679981	0.496516	NA	NO
GYG1P1	0.253966	0.645917	0.949914	0.679975	0.496521	NA	NO
WNT3	9.00425	-0.185271	0.272495	-0.679903	0.496566	NA	NO
IL6	29.2134	-0.200118	0.294336	-0.679896	0.49657	NA	NO
MRM1	49.3767	-0.143959	0.211741	-0.679882	0.496579	NA	NO
H1-10-AS1	30.148	-0.175089	0.257552	-0.67982	0.496619	NA	NO
RPL7P10	0.447797	0.393849	0.579383	0.679773	0.496648	NA	NO
ATPAF2	452.637	-0.0299912	0.0441409	-0.679441	0.496858	0.734542	NO
LINC02274	0.306769	0.611052	0.899547	0.679288	0.496955	NA	NO
BLOC1S5	369.894	-0.0382185	0.056264	-0.67927	0.496967	0.7346	NO
MIR6728	0.463219	0.388878	0.572521	0.679238	0.496987	NA	NO
NATD1	514.24	0.0561668	0.0826986	0.679175	0.497027	0.7346	NO
FAM215B	23.6713	0.184008	0.270973	0.679063	0.497098	NA	NO
RNU6-1152P	1.42624	0.2928	0.43121	0.67902	0.497125	NA	NO
RHNO1	689.813	0.0337987	0.0497768	0.679004	0.497135	0.734665	NO
CFAP46	3.82905	0.206972	0.304841	0.678951	0.497169	NA	NO
FAM187B	0.707207	-0.441411	0.650382	-0.678696	0.497331	NA	NO
CCNB1IP1	729.787	0.0503905	0.0742544	0.67862	0.497379	0.734929	NO
NUDCP1	0.271237	0.594075	0.875441	0.6786	0.497391	NA	NO
CTAGE3P	0.232998	0.596417	0.878947	0.678558	0.497418	NA	NO
CA11	144.988	0.0663424	0.0978069	0.678299	0.497582	0.735134	NO
RUNDC3B	22.4269	-0.15723	0.231811	-0.678267	0.497602	NA	NO
PLEKHA4	42.999	-0.125006	0.184313	-0.678226	0.497628	NA	NO
ACP6	133.356	-0.0601325	0.0886667	-0.678186	0.497654	0.735144	NO
CAMP	39.2322	-0.234123	0.345282	-0.678063	0.497732	NA	NO
MTCH2P1	0.220993	-0.725679	1.07064	-0.677799	0.497899	NA	NO
EOGT	270.388	0.0477618	0.0704666	0.677793	0.497903	0.73539	NO
ELOCP19	13.5409	0.136481	0.20139	0.677694	0.497966	NA	NO
PEBP4	4.07191	-0.246934	0.36439	-0.677665	0.497984	NA	NO
STX19	0.92926	0.373042	0.550498	0.677646	0.497996	NA	NO
HPS5	601.593	-0.0493781	0.0728686	-0.677631	0.498005	0.73539	NO
LY9	1539.12	0.0638866	0.0942814	0.677616	0.498015	0.73539	NO
TRDJ2	4.35149	-0.222593	0.328532	-0.67754	0.498063	NA	NO
ALG1L2	3.03644	0.246902	0.364421	0.677518	0.498077	NA	NO
FGF14-IT1	0.323144	1.35864	2.00541	0.677489	0.498096	NA	NO
LINC02613	0.420062	-0.489663	0.72281	-0.677444	0.498124	NA	NO
PGBD4P1	9.07787	-0.233577	0.344803	-0.677422	0.498138	NA	NO
RBM47	2072.07	0.0711477	0.105039	0.677346	0.498187	0.735548	NO
PRLHR	0.280721	0.554403	0.818595	0.677261	0.49824	NA	NO
TSPAN10	6.22322	0.24197	0.357372	0.677082	0.498354	NA	NO
REXO5	23.705	0.113155	0.167129	0.677052	0.498373	NA	NO
IDI1P1	0.174441	0.62772	0.927176	0.677023	0.498391	NA	NO
FZD3	137.317	0.0775739	0.114583	0.677012	0.498398	0.735765	NO
LIMD1-AS1	10.8786	0.157819	0.233129	0.676957	0.498433	NA	NO
SLC18A3	0.92467	-0.507926	0.750542	-0.676745	0.498568	NA	NO
RPL21P11	4.31912	-0.140665	0.207873	-0.676688	0.498604	NA	NO
CACNA2D4	557.266	-0.0532575	0.0787035	-0.676685	0.498606	0.735975	NO
SLC19A2	52.061	0.0790913	0.116885	0.676661	0.498621	NA	NO
SGK1	3354.75	-0.0906483	0.133989	-0.676537	0.4987	0.736018	NO
PPARGC1A	10.2255	-0.249629	0.369116	-0.676287	0.498859	NA	NO
CABP4	143.87	0.097557	0.144257	0.676272	0.498868	0.73617	NO
CALHM6-AS1	1.07709	0.355386	0.525512	0.676266	0.498871	NA	NO
SRA1	1170.01	-0.0568024	0.0840067	-0.676164	0.498936	0.736176	NO
RNU6-1214P	0.587854	-0.360219	0.532759	-0.67614	0.498952	NA	NO
LINC02316	5.72641	-0.189653	0.280551	-0.676001	0.49904	NA	NO
LRRC34	16.6003	-0.107767	0.159452	-0.675856	0.499132	NA	NO
SRPK3	2.78255	-0.226215	0.334753	-0.675768	0.499188	NA	NO
PEA15-AS1	10.4567	0.14146	0.209356	0.675692	0.499236	NA	NO
RNASE10	0.451131	0.528653	0.782411	0.675672	0.499249	NA	NO
ANOS2P	0.90598	-0.447453	0.662292	-0.675613	0.499286	NA	NO
EPB41L2	807.065	-0.0533803	0.0790121	-0.675596	0.499297	0.7365	NO
LYNX1-SLURP2	0.620782	0.385848	0.571175	0.675534	0.499337	NA	NO
CTNNBIP1	882.433	-0.0463451	0.0686104	-0.675481	0.49937	0.7365	NO
ELAVL1	1270.44	-0.0303376	0.0449134	-0.675468	0.499378	0.7365	NO
RPS15AP39	1.78504	-0.246008	0.364219	-0.675439	0.499397	NA	NO
SMPD1	921.96	-0.0368213	0.054517	-0.675409	0.499416	0.7365	NO
LRP6	33.7495	0.162296	0.240313	0.675355	0.49945	NA	NO
EEF1A1P18	0.571316	-0.393098	0.58217	-0.675228	0.499531	NA	NO
CKM	9.09164	-0.206171	0.30534	-0.675216	0.499538	NA	NO
UFL1-AS1	4.09404	-0.218023	0.322953	-0.675094	0.499616	NA	NO
RNU6-1228P	0.573847	0.422743	0.626207	0.675084	0.499622	NA	NO
LENG8	1944.15	0.0595448	0.0882098	0.675036	0.499653	0.736754	NO
SCFD2-AS1	2.30285	-0.271843	0.402715	-0.675025	0.49966	NA	NO
ZNF322P1	0.282598	0.827966	1.22683	0.674884	0.499749	NA	NO
GNRH1	14.1366	-0.131936	0.195499	-0.674865	0.499762	NA	NO
ELP3	756.722	-0.0661948	0.0981068	-0.674722	0.499852	0.736952	NO
FABP7P1	14.7166	-0.204727	0.303477	-0.674604	0.499927	NA	NO
SHLD2P3	2.42704	0.681829	1.01084	0.674515	0.499984	NA	NO
MED4-AS1	13.7882	0.164712	0.244197	0.674504	0.499991	NA	NO
NPM2	8.0454	0.233132	0.345713	0.674352	0.500088	NA	NO
ANKRD20A1	4.51954	0.372838	0.552884	0.674351	0.500088	NA	NO
RSPRY1	618.706	-0.0376458	0.0558294	-0.674301	0.50012	0.737252	NO
RPL21P134	1.88908	-0.235117	0.348743	-0.674184	0.500195	NA	NO
PIGX	635.655	-0.0422024	0.0626157	-0.67399	0.500317	0.737327	NO
DSN1	262.406	0.0417811	0.0619948	0.673945	0.500347	0.737327	NO
KIAA1671-AS1	0.232471	0.604595	0.897111	0.673935	0.500352	NA	NO
EMC6	28.1481	0.0729891	0.108304	0.673928	0.500357	NA	NO
RNU6-1019P	0.586911	0.375623	0.55743	0.673847	0.500408	NA	NO
NMT1	3152.02	0.0251801	0.0373713	0.673781	0.50045	0.737327	NO
RNU6-828P	1.25879	0.287493	0.42669	0.673775	0.500455	NA	NO
RPP30	425.948	-0.0271946	0.0403632	-0.673747	0.500472	0.737327	NO
CATSPER2P1	3.41394	-0.216063	0.320705	-0.673711	0.500495	NA	NO
SDAD1P2	0.390878	0.441355	0.655112	0.67371	0.500496	NA	NO
LZTS2	265.896	-0.0554796	0.0823495	-0.673709	0.500496	0.737327	NO
ZNF778-DT	42.5756	-0.11746	0.174366	-0.673645	0.500537	NA	NO
ATP6V0D1-DT	118.042	-0.110982	0.164791	-0.673469	0.500649	0.737395	NO
NMB	34.9422	0.067053	0.0995685	0.673436	0.50067	NA	NO
RELCH	649.032	0.0451007	0.0669714	0.673433	0.500672	0.737395	NO
GLYATL2	12.549	0.239711	0.356006	0.673336	0.500734	NA	NO
OR2A7	4.4988	-0.218816	0.32504	-0.673195	0.500823	NA	NO
TMEM14A	104.341	-0.0898318	0.133454	-0.673127	0.500866	0.737585	NO
GHRLOS	39.7603	0.107171	0.159237	0.67303	0.500928	NA	NO
FOCAD	386.198	-0.0557794	0.0829127	-0.672748	0.501107	0.737844	NO
LINC01666	0.43048	-0.579787	0.861917	-0.672672	0.501156	NA	NO
RNU6-558P	0.229758	-0.591988	0.880205	-0.672557	0.501229	NA	NO
ATP5MJ	2160.82	0.0468756	0.069707	0.672467	0.501286	0.737942	NO
ARHGAP27	2574.23	-0.0355509	0.0528685	-0.67244	0.501304	0.737942	NO
MIRLET7G	0.843835	0.313927	0.466874	0.672401	0.501328	NA	NO
CALCR	1.32178	-0.336365	0.500333	-0.672282	0.501404	NA	NO
TAMM41	218.816	0.0487029	0.072454	0.672191	0.501462	0.73808	NO
RNU6-957P	0.668015	-0.280811	0.417759	-0.672184	0.501466	NA	NO
GRK5-IT1	10.0359	0.187974	0.279699	0.672057	0.501547	NA	NO
GRASLND	12.4987	0.182112	0.271019	0.671953	0.501614	NA	NO
METTL27	14.428	-0.22536	0.335455	-0.671803	0.501709	NA	NO
TMEM52B	11.4037	0.235312	0.350282	0.671779	0.501725	NA	NO
GPT	4.27864	0.185369	0.275949	0.67175	0.501743	NA	NO
QSER1	354.564	-0.0618826	0.092133	-0.671666	0.501796	0.738435	NO
NDUFA11	133.426	-0.0435337	0.0648203	-0.671607	0.501834	0.738435	NO
NEUROD1	0.261152	0.425762	0.63403	0.671517	0.501891	NA	NO
STARD5	24.6944	0.0901593	0.134288	0.671387	0.501974	NA	NO
SPATA31H1	5.68496	0.271933	0.405069	0.671324	0.502014	NA	NO
FOXL2	0.286229	-1.2713	1.89459	-0.671018	0.502209	NA	NO
SIL1	752.16	-0.051579	0.0769082	-0.670657	0.502439	0.739084	NO
GPR161	17.4587	-0.199431	0.297439	-0.670494	0.502543	NA	NO
LTK	113.87	0.087062	0.129864	0.67041	0.502596	0.739084	NO
TLK1	2613.25	0.0307911	0.0459291	0.670404	0.5026	0.739084	NO
ZNF584-DT	53.8743	0.0871703	0.130028	0.670395	0.502606	NA	NO
YARS2	234.084	0.0391101	0.0583393	0.67039	0.502609	0.739084	NO
ITGA6	1345.04	-0.0857894	0.127977	-0.670353	0.502633	0.739084	NO
DOK7	21.7391	-0.122362	0.182547	-0.670306	0.502663	NA	NO
MINDY3	179.019	0.0456727	0.0681375	0.670302	0.502665	0.739084	NO
MFF-DT	10.338	-0.174471	0.260327	-0.670201	0.50273	NA	NO
MAN2A2	1611.24	0.0533555	0.0796292	0.670049	0.502826	0.73912	NO
SNAPC1	108.324	0.0535859	0.0799777	0.67001	0.502851	0.73912	NO
PYCR3	80.34	-0.147108	0.219617	-0.669837	0.502962	0.73912	NO
PTPN6	12206.7	-0.0455356	0.0679997	-0.669643	0.503085	0.73912	NO
CDKN1A	4672.14	0.108604	0.162189	0.669615	0.503104	0.73912	NO
GABPB1-AS1	918.469	-0.0863014	0.128884	-0.669607	0.503108	0.73912	NO
GPHA2	0.468164	0.504767	0.753862	0.669575	0.503128	NA	NO
TMEM268	959.978	0.0382804	0.0571736	0.669547	0.503146	0.73912	NO
RN7SKP230	5.46359	0.212522	0.317432	0.669504	0.503174	NA	NO
NECTIN1	343.513	-0.059785	0.0893235	-0.669308	0.503299	0.739125	NO
NOMO2	783.055	-0.103663	0.154897	-0.669243	0.503341	0.739125	NO
ZNF683	314.546	0.180779	0.270127	0.669237	0.503345	0.739125	NO
LINC01165	0.214787	-0.580951	0.868121	-0.669205	0.503364	NA	NO
MSTO2P	54.9062	0.903462	1.35048	0.668992	0.5035	NA	NO
ZNF85	121.704	-0.0462229	0.0691061	-0.668869	0.503579	0.739262	NO
ASH2L	1311.07	-0.0423988	0.0633899	-0.668858	0.503586	0.739262	NO
PDHA1P1	1.38078	0.325925	0.487405	0.668695	0.50369	NA	NO
LLGL2	572.408	0.0493969	0.0738815	0.668597	0.503753	0.739262	NO
SSBP2	774.593	-0.0498053	0.0744982	-0.668544	0.503787	0.739262	NO
SOWAHCP2	0.809486	0.418292	0.625715	0.668502	0.503813	NA	NO
ZNF480	397.555	-0.0441383	0.0660354	-0.668404	0.503876	0.739262	NO
TMEM150B	129.919	-0.120702	0.180602	-0.668333	0.503921	0.739262	NO
ARMS2	0.332724	-0.544152	0.814202	-0.668326	0.503925	NA	NO
TUBA1A	9295.22	-0.0738483	0.110501	-0.668303	0.50394	0.739262	NO
BCCIP	1393.23	0.0334237	0.050015	0.668273	0.503959	0.739262	NO
MYG1-AS1	0.700934	0.375756	0.56249	0.668022	0.504119	NA	NO
ZNF717	51.0389	-0.0969996	0.145212	-0.667984	0.504144	NA	NO
CSPP1	914.785	0.0448597	0.0671591	0.667961	0.504158	0.739394	NO
RPL21P136	1.40753	-0.273425	0.409357	-0.667937	0.504174	NA	NO
DOK3	1755.78	0.0666973	0.0998571	0.667928	0.50418	0.739394	NO
FTH1P24	2.72717	0.239022	0.357938	0.667776	0.504277	NA	NO
ZNF32-AS2	7.12206	-0.197786	0.296243	-0.667649	0.504358	NA	NO
UBAP1L	54.5825	-0.0883129	0.132276	-0.66764	0.504363	NA	NO
PGGT1BP2	0.155951	0.575863	0.862603	0.667587	0.504397	NA	NO
MAN1B1-DT	117.621	-0.0565678	0.0847661	-0.667339	0.504555	0.739843	NO
RNF220	1799.36	0.0184937	0.0277193	0.667178	0.504658	0.739843	NO
RPL23AP17	0.226927	0.508318	0.761974	0.667107	0.504704	NA	NO
PDCL	435.644	0.0495086	0.0742182	0.667068	0.504728	0.739843	NO
FAM120B	737.792	-0.0441541	0.0661941	-0.66704	0.504747	0.739843	NO
GLYCTK-AS1	4.40203	0.196664	0.294857	0.66698	0.504785	NA	NO
KCNJ5-AS1	22.8552	-0.154735	0.231996	-0.666971	0.50479	NA	NO
BMP4	1.53329	-0.329185	0.493671	-0.666811	0.504893	NA	NO
LHX2	0.540971	-0.505766	0.758517	-0.666783	0.504911	NA	NO
TREML4	41.7083	0.29024	0.435305	0.666751	0.504931	NA	NO
TRIM35	456.755	0.0509212	0.0763759	0.666718	0.504952	0.740049	NO
RN7SL141P	0.79031	0.337368	0.506188	0.666488	0.505099	NA	NO
EVL	5382.94	0.0454224	0.0681652	0.666358	0.505182	0.74029	NO
DAP-DT	1.75623	-0.267503	0.401442	-0.666356	0.505183	NA	NO
VIRMA-DT	10.7571	0.19361	0.290656	0.666115	0.505338	NA	NO
TBCEL-TECTA	0.822746	-0.360325	0.540951	-0.666096	0.50535	NA	NO
LEAP2	8.6546	-0.173685	0.260774	-0.666037	0.505388	NA	NO
SNORA53	4.69045	0.170611	0.256176	0.66599	0.505418	NA	NO
TUT1	62.3339	-0.0788577	0.118408	-0.665985	0.50542	0.74048	NO
CCDC40	5.89807	0.173383	0.260343	0.665979	0.505425	NA	NO
DCTPP1	401.892	-0.0502898	0.0755169	-0.665941	0.505449	0.74048	NO
ZNF780A	84.6815	-0.117707	0.176802	-0.665752	0.505569	0.74048	NO
CCDC152	85.5905	0.151614	0.227736	0.665747	0.505573	0.74048	NO
GAK	2838.98	-0.0305197	0.045851	-0.665627	0.50565	0.740497	NO
VWC2	0.960972	0.53171	0.799013	0.665459	0.505757	NA	NO
NCAPH	59.2607	0.107373	0.161382	0.665334	0.505837	NA	NO
PTPN4	1462.28	0.052009	0.0781736	0.665301	0.505858	0.740706	NO
PON1	0.517501	-0.521384	0.783891	-0.665123	0.505972	NA	NO
MIR4257	0.345639	0.546801	0.822345	0.664929	0.506096	NA	NO
CDC42	401.868	0.0780046	0.11732	0.664888	0.506122	0.740996	NO
MAP3K20-AS1	12.2981	0.146376	0.220173	0.664824	0.506163	NA	NO
TNFAIP8	3487.38	0.0370708	0.0557633	0.664787	0.506186	0.740996	NO
SNX29P1	6.85056	0.214277	0.322338	0.664758	0.506205	NA	NO
MAL2	1.46863	-0.389948	0.586813	-0.664518	0.506359	NA	NO
TSHZ2	317.231	-0.0936017	0.140873	-0.66444	0.506408	0.741204	NO
COP1	1585.21	-0.029712	0.0447227	-0.664362	0.506459	0.741204	NO
GNAT2	2.91352	0.215017	0.323784	0.664076	0.506641	NA	NO
INHBC	1.90916	0.267194	0.402432	0.663948	0.506724	NA	NO
DNAJC4	1013.44	0.0483614	0.0728416	0.663926	0.506738	0.741499	NO
TM4SF5	0.400211	0.674762	1.01641	0.663866	0.506776	NA	NO
PRAF2	115.964	0.0591902	0.0891692	0.663797	0.506821	0.741499	NO
MCRIP2	406.907	0.061587	0.0927877	0.663741	0.506856	0.741499	NO
STX5-DT	10.3898	0.102607	0.154636	0.663542	0.506983	NA	NO
SYNDIG1	0.215174	1.37676	2.0762	0.663117	0.507255	NA	NO
LIFR-AS1	0.206391	0.785742	1.18498	0.663083	0.507277	NA	NO
HMGA1P8	1.23398	-0.250302	0.377493	-0.663065	0.507289	NA	NO
DNAJB11	1080.01	0.0491261	0.0740988	0.662981	0.507343	0.742114	NO
TMEM9	622.096	0.032604	0.0491863	0.662868	0.507415	0.742116	NO
SAP30	285.287	0.0742295	0.112006	0.66273	0.507504	0.742116	NO
LRRC49	3.98832	0.190445	0.287413	0.662619	0.507575	NA	NO
MAN2B2	2529.86	-0.0369125	0.0557133	-0.662544	0.507623	0.742116	NO
KCNC4-DT	2.00269	-0.309251	0.466855	-0.662414	0.507706	NA	NO
ZNF493	245.404	-0.0585729	0.0884248	-0.662403	0.507713	0.742116	NO
JAGN1	745.436	-0.0278086	0.0419867	-0.66232	0.507766	0.742116	NO
SEPHS1P4	0.336484	0.596088	0.900001	0.662319	0.507767	NA	NO
RPS23P1	1.1657	0.274702	0.414779	0.662285	0.507788	NA	NO
RPS2P16	0.63833	-0.434164	0.655577	-0.662263	0.507803	NA	NO
C16orf54	2157.28	-0.099508	0.15026	-0.662237	0.507819	0.742116	NO
CYCSP38	1.69711	0.277403	0.418927	0.662176	0.507858	NA	NO
ATP1A2	3.70205	-0.222079	0.335396	-0.662139	0.507882	NA	NO
NUDT3	31.6277	0.0717821	0.108413	0.662117	0.507896	NA	NO
H3-3A	11850.7	-0.0397552	0.0600447	-0.662093	0.507912	0.742116	NO
CERK	2533.6	-0.0330939	0.0499852	-0.662074	0.507924	0.742116	NO
FTH1P11	0.263135	0.379208	0.572764	0.662068	0.507928	NA	NO
INO80E	831.351	0.0537731	0.0812207	0.662061	0.507932	0.742116	NO
RPS8P11	0.219921	0.654163	0.98819	0.661981	0.507984	NA	NO
HMGN1P15	2.41451	-0.254105	0.383975	-0.661774	0.508116	NA	NO
PHLDA1-DT	13.7923	-0.180076	0.272122	-0.661748	0.508133	NA	NO
RAP1AP	1.87191	0.248794	0.375971	0.661737	0.50814	NA	NO
RPS8P3	0.362514	-0.37684	0.569521	-0.661679	0.508177	NA	NO
RPL39P41	1.53663	0.276092	0.417292	0.661627	0.508211	NA	NO
SIRT3	250.965	0.0401791	0.0607305	0.661597	0.50823	0.742421	NO
LINC02470	14.6728	0.238349	0.360291	0.661546	0.508262	NA	NO
MDN1-AS1	8.36139	-0.22923	0.34651	-0.661541	0.508265	NA	NO
P2RX4	1314.36	-0.0372534	0.0563139	-0.661531	0.508272	0.742421	NO
MIR4326	0.744978	0.320954	0.485171	0.661527	0.508274	NA	NO
RN7SL547P	0.370704	1.2304	1.86018	0.661443	0.508328	NA	NO
LINC00467	65.7888	-0.0564419	0.0853398	-0.661378	0.50837	0.742469	NO
ZNF619P1	1.49978	-0.304763	0.460972	-0.661131	0.508528	NA	NO
C15orf40	441.4	-0.0410657	0.0621152	-0.661121	0.508535	0.742565	NO
RNU6-680P	0.297826	-0.435825	0.659305	-0.661037	0.508589	NA	NO
ANGPT2	10.5058	-0.150468	0.227638	-0.660998	0.508613	NA	NO
WNK4	2.54846	-0.239764	0.36274	-0.66098	0.508625	NA	NO
SNORD38D	0.217872	0.925464	1.40014	0.660978	0.508626	NA	NO
AHI1-DT	2.52994	0.245978	0.372149	0.660967	0.508634	NA	NO
UBE2G2	3340.83	-0.0372819	0.0564056	-0.660962	0.508637	0.742565	NO
TMEM249	0.222636	0.781225	1.18201	0.660927	0.508659	NA	NO
ATP5MFP5	0.297007	0.483894	0.732158	0.660915	0.508667	NA	NO
GAS6	276.817	-0.07055	0.106766	-0.660789	0.508747	0.742565	NO
EDDM3A	0.197252	0.995821	1.50704	0.660781	0.508752	NA	NO
UVRAG	1523.55	0.0556661	0.0842455	0.66076	0.508766	0.742565	NO
MXRA7	595.172	-0.110706	0.167575	-0.660639	0.508844	0.742565	NO
DLAT	704.253	0.0267388	0.0404751	0.660624	0.508854	0.742565	NO
C2CD2L	688.111	0.0693089	0.104928	0.660536	0.50891	0.742565	NO
FSIP2-AS1	1.51587	-0.278026	0.421015	-0.660371	0.509016	NA	NO
ETV2	16.8252	0.127118	0.192504	0.660341	0.509035	NA	NO
NAP1L3	93.443	0.0764764	0.115819	0.660308	0.509056	0.742565	NO
RPS27P2	1.59997	-0.229595	0.347712	-0.660302	0.50906	NA	NO
TRIB1	1603.66	-0.0851978	0.129032	-0.660282	0.509073	0.742565	NO
CCNG1	2808.27	0.0427253	0.0647167	0.66019	0.509132	0.742565	NO
FMN1	257.036	0.167288	0.253408	0.660153	0.509156	0.742565	NO
KPNA4P1	2.92621	0.175133	0.265293	0.660148	0.509159	NA	NO
LINC02210	0.496701	-0.503895	0.76343	-0.660041	0.509228	NA	NO
WASF3	45.6724	-0.165757	0.251167	-0.659948	0.509287	NA	NO
AMD1P3	0.514498	0.512454	0.776692	0.659791	0.509388	NA	NO
LRRC14	394.239	-0.0514749	0.0780214	-0.659753	0.509412	0.742844	NO
IRF9	393.71	0.0864602	0.131094	0.65953	0.509556	0.742958	NO
HRAS	329.349	0.0362285	0.0549411	0.659405	0.509636	0.742962	NO
C1QTNF12	3.58046	-0.225204	0.341541	-0.659376	0.509654	NA	NO
MTND5P25	0.438111	-0.384684	0.58342	-0.659361	0.509664	NA	NO
RFX7	758.796	-0.0529455	0.0803031	-0.659321	0.50969	0.742962	NO
ZSCAN4	0.391144	0.777799	1.1798	0.659264	0.509726	NA	NO
PPIAL4D	0.693345	0.334869	0.507951	0.659255	0.509732	NA	NO
SMIM40	0.471669	0.566539	0.859367	0.659251	0.509734	NA	NO
PLN	3.43019	-0.194011	0.294307	-0.659211	0.50976	NA	NO
VAV2	830.156	-0.0500483	0.0759404	-0.659047	0.509866	0.743123	NO
ZNF711	99.1517	-0.0887265	0.134677	-0.658808	0.510019	0.743133	NO
HNRNPA1P45	0.257709	-1.01347	1.53835	-0.658806	0.51002	NA	NO
WDR4	156.06	0.044671	0.0678139	0.65873	0.510069	0.743133	NO
LRP8	148.892	0.0491038	0.0745432	0.65873	0.510069	0.743133	NO
FTLP15	1.0705	-0.246109	0.373645	-0.658669	0.510108	NA	NO
HLA-K	23.3163	0.853963	1.29654	0.65865	0.510121	NA	NO
OR10AC1	1.64379	-0.302723	0.459747	-0.658456	0.510245	NA	NO
FRZB	0.4566	-0.532632	0.808913	-0.658454	0.510247	NA	NO
MRM2	5.45792	0.222072	0.337263	0.658454	0.510247	NA	NO
RNU6-1003P	4.27763	0.27986	0.425049	0.658417	0.51027	NA	NO
SNORA5C	13.1238	-0.130108	0.197635	-0.658325	0.510329	NA	NO
SORCS3	15.2623	0.176814	0.268663	0.658126	0.510457	NA	NO
TTC33	389.052	-0.0577267	0.0877139	-0.658125	0.510458	0.743604	NO
AKR1C8	1.71921	0.294786	0.447957	0.658068	0.510495	NA	NO
DDO	46.5535	-0.218092	0.331448	-0.657996	0.510541	NA	NO
SLC38A11	46.148	-0.187304	0.284659	-0.657995	0.510542	NA	NO
SLC30A5	525.331	-0.0385125	0.0585302	-0.657995	0.510542	0.743631	NO
RN7SL619P	0.518953	0.523624	0.795882	0.657917	0.510592	NA	NO
GPR151	0.17749	0.699797	1.0637	0.657887	0.510611	NA	NO
IGKV1D-42	0.326896	0.572656	0.870538	0.657819	0.510655	NA	NO
LINC02877	0.625684	0.470254	0.71488	0.657808	0.510662	NA	NO
GRAP2	4339.67	-0.092113	0.140045	-0.657738	0.510706	0.743775	NO
SSX2IPP1	0.440936	1.63605	2.4874	0.657733	0.51071	NA	NO
MIR4300HG	0.173742	-0.87408	1.32905	-0.657673	0.510748	NA	NO
TTLL9	1.44608	-0.238427	0.362653	-0.657453	0.510889	NA	NO
SLC2A4RG	645.874	0.0493631	0.0750884	0.657401	0.510923	0.743996	NO
TIFAB	16.6993	-0.229582	0.349242	-0.657371	0.510943	NA	NO
CAPN14	12.2405	0.172473	0.262395	0.657303	0.510986	NA	NO
STARD13	13.5723	0.159528	0.242716	0.657263	0.511012	NA	NO
ARFGAP1	1013.74	0.0337096	0.0512885	0.657255	0.511017	0.744029	NO
PARP4	2917.44	-0.063168	0.0961299	-0.65711	0.51111	0.744029	NO
GNG11	2362.39	-0.13386	0.203726	-0.657059	0.511143	0.744029	NO
RPL23AP40	0.255114	-0.557585	0.848887	-0.656842	0.511282	NA	NO
WNT10B	21.0772	0.0992327	0.151078	0.65683	0.51129	NA	NO
IFI44	930.821	-0.0771382	0.117459	-0.656723	0.511359	0.744171	NO
DYNLRB2	2.02143	-0.271768	0.413862	-0.656663	0.511398	NA	NO
C12orf75-AS1	0.480519	-0.492998	0.750824	-0.656609	0.511433	NA	NO
PEX6	648.661	-0.102442	0.156017	-0.656609	0.511433	0.744171	NO
SLC11A1	4028.26	-0.0714598	0.108833	-0.656601	0.511437	0.744171	NO
LIME1	11.5774	-0.134461	0.204793	-0.656572	0.511456	NA	NO
RNU4-2	8.05927	-0.25202	0.383892	-0.656486	0.511512	NA	NO
ING1	1256.28	0.0520812	0.0793433	0.656403	0.511565	0.744262	NO
HEXIM2-AS2	6.50462	0.187522	0.285686	0.656392	0.511572	NA	NO
TSPAN7	2.30017	0.287777	0.438476	0.656312	0.511623	NA	NO
SMG1P7	0.236873	0.472317	0.71986	0.656123	0.511745	NA	NO
TNXB	48.941	0.115315	0.175762	0.656083	0.511771	NA	NO
IGSF1	0.350167	1.13489	1.73068	0.655746	0.511988	NA	NO
CORO1A-AS1	23.1585	0.064686	0.0986607	0.655641	0.512055	NA	NO
WBP1LP1	1.63937	0.311874	0.475701	0.65561	0.512075	NA	NO
LINC01517	0.594812	-0.44251	0.675008	-0.655562	0.512106	NA	NO
ALG1L15P	0.230826	1.13664	1.73388	0.65555	0.512113	NA	NO
ARSA	1039.73	-0.0422614	0.0644674	-0.655546	0.512116	0.744813	NO
TFAP4	171.323	0.0590936	0.0901507	0.655497	0.512148	0.744813	NO
RPSA2	691.084	0.105434	0.160873	0.655388	0.512218	0.744813	NO
NEU3	239.522	0.0532702	0.0812872	0.655333	0.512253	0.744813	NO
OR52B3P	2.10552	-0.263348	0.401871	-0.655305	0.512271	NA	NO
ATXN1L	1624.24	0.0576704	0.0880179	0.655212	0.512332	0.744813	NO
MAGT1	2741.31	-0.0368514	0.0562444	-0.655201	0.512338	0.744813	NO
BOLA3P2	0.567125	1.49238	2.27808	0.655103	0.512402	NA	NO
NOXRED1	5.5011	-0.163898	0.250188	-0.6551	0.512403	NA	NO
LINC01560	43.9239	-0.126763	0.193521	-0.655033	0.512446	NA	NO
CEP104	719.155	-0.0582025	0.0888663	-0.654944	0.512504	0.744932	NO
RPL23AP86	1.15119	-0.325954	0.497695	-0.654926	0.512515	NA	NO
SHROOM3-AS1	0.388652	1.23252	1.88193	0.654924	0.512517	NA	NO
ZFX-AS1	0.703005	-0.347405	0.530501	-0.654862	0.512557	NA	NO
PRPF4	1058.68	0.02789	0.0425925	0.654811	0.51259	0.744932	NO
METTL2A	231.152	0.0410927	0.0627612	0.654748	0.51263	0.744932	NO
APOBEC3H	51.7046	0.112665	0.172098	0.654652	0.512692	NA	NO
DLGAP1-AS4	0.529181	0.567028	0.866217	0.654602	0.512724	NA	NO
SSBP3	2060.35	-0.0568122	0.0867897	-0.654596	0.512728	0.744932	NO
ZXDB	486.753	0.0641535	0.0980094	0.654565	0.512748	0.744932	NO
UBE2F-SCLY	1.95251	-0.246281	0.376306	-0.654469	0.51281	NA	NO
G3BP1	2346.18	-0.0388521	0.0593669	-0.65444	0.512828	0.744954	NO
ZNF596	25.1307	0.0797785	0.121946	0.654212	0.512975	NA	NO
RNU6-466P	0.575161	-0.43071	0.658465	-0.654111	0.51304	NA	NO
RPL34-DT	17.835	0.198314	0.303184	0.654105	0.513044	NA	NO
LINC02948	0.483869	0.434411	0.66416	0.654076	0.513063	NA	NO
CCDC85A	0.391231	-0.647298	0.989639	-0.654075	0.513064	NA	NO
TUBA3D	7.716	-0.152144	0.232634	-0.654004	0.513109	NA	NO
RBM24	3.14439	-0.325224	0.497463	-0.653766	0.513262	NA	NO
COQ8A	25.3698	0.0925601	0.14159	0.653721	0.513292	NA	NO
PLA2G6	204.005	0.0465521	0.071213	0.653701	0.513304	0.745549	NO
RNU4ATAC12P	0.230948	-0.504498	0.771813	-0.653652	0.513336	NA	NO
LINC01960	0.415593	-0.499778	0.764701	-0.653559	0.513396	NA	NO
ATP6V0A2	687.545	0.0340206	0.0520569	0.653527	0.513417	0.745617	NO
PSMD7-DT	1.24431	-0.355069	0.543354	-0.653476	0.513449	NA	NO
NARF-AS1	2.24972	0.264648	0.405007	0.653441	0.513472	NA	NO
TAS2R18P	6.68086	0.184773	0.282807	0.653353	0.513529	NA	NO
LINC02065	0.189854	-0.935105	1.43151	-0.653228	0.513609	NA	NO
PPIAP70	0.334325	0.498053	0.762513	0.653173	0.513645	NA	NO
POLR2K	1065.14	0.046443	0.07112	0.653023	0.513742	0.745993	NO
TSPAN11-AS1	0.223513	0.917929	1.40571	0.652999	0.513757	NA	NO
EEF1A1P8	4.94093	0.131538	0.201447	0.652969	0.513777	NA	NO
ABR-AS1	2.21491	0.233073	0.356945	0.652967	0.513777	NA	NO
RPL10AP2	17.1789	0.116884	0.17901	0.652947	0.513791	NA	NO
RDH5	21.9485	0.153861	0.235646	0.652932	0.5138	NA	NO
SLX4	159.534	0.052067	0.0797625	0.652775	0.513901	0.746077	NO
SSR4	4116.62	0.0431164	0.0660555	0.65273	0.51393	0.746077	NO
ZNF625	0.365221	-0.528212	0.809427	-0.652576	0.51403	NA	NO
RSPH10B2	1.1051	0.262926	0.402906	0.652574	0.514031	NA	NO
GBP6	4.45735	0.225113	0.344997	0.652508	0.514074	NA	NO
KCNRG	8.31434	0.152998	0.234481	0.652498	0.51408	NA	NO
CYP51A1	30.84	0.101794	0.156031	0.652399	0.514144	NA	NO
B9D1	18.3961	-0.138357	0.212091	-0.652348	0.514177	NA	NO
IGHVII-33-1	0.267048	0.71567	1.09713	0.652313	0.514199	NA	NO
LINC03086	0.469075	-0.470045	0.720584	-0.652311	0.514201	NA	NO
TMA7	1018.98	0.0533147	0.0817451	0.652206	0.514268	0.746471	NO
MIR2052HG	0.701005	-0.51311	0.786801	-0.652147	0.514306	NA	NO
GLB1L2	45.4329	-0.117293	0.179875	-0.65208	0.51435	NA	NO
MPP7	1427.01	0.0435904	0.0668532	0.652031	0.514381	0.74654	NO
ZNF860	57.9132	-0.191622	0.293906	-0.651986	0.51441	NA	NO
UQCRB	6613.74	0.0546655	0.0838601	0.651865	0.514488	0.7466	NO
RFESD	14.8009	-0.0911197	0.139798	-0.651795	0.514534	NA	NO
ACTBP8	3.47676	-0.289537	0.44426	-0.651728	0.514577	NA	NO
CASC19	42.2854	0.142721	0.21904	0.651577	0.514674	NA	NO
CARMIL1	114.851	0.0795947	0.12216	0.651559	0.514686	0.746738	NO
ALDH1A3	0.345941	0.552347	0.847778	0.651523	0.514709	NA	NO
RNU7-160P	0.357608	0.595333	0.91381	0.651485	0.514733	NA	NO
ABCB5	0.426477	0.593978	0.91176	0.651463	0.514747	NA	NO
PPP4C	3537.63	-0.0342258	0.0525371	-0.65146	0.51475	0.746738	NO
LINC02940	14.1206	-0.140768	0.21609	-0.651433	0.514767	NA	NO
SYT12	0.362472	0.443576	0.680935	0.651422	0.514774	NA	NO
SLA	3069.82	0.0728831	0.111885	0.651412	0.514781	0.746738	NO
RBM10	1267.78	0.0354958	0.0545033	0.651261	0.514878	0.746758	NO
NEK2-DT	0.518914	0.461664	0.708906	0.651235	0.514895	NA	NO
MON1B	1486.27	0.0285671	0.0438693	0.651186	0.514926	0.746758	NO
GLRX5P2	2.2854	-0.246327	0.378364	-0.651031	0.515026	NA	NO
MED22	728.223	-0.0413108	0.063461	-0.650963	0.51507	0.746872	NO
AK7	2.30407	0.252261	0.387549	0.650913	0.515103	NA	NO
RPS16P5	0.764348	-0.367244	0.56426	-0.650842	0.515148	NA	NO
FAM174A	80.0486	0.0497662	0.0764654	0.650833	0.515154	0.746898	NO
DIAPH2-AS1	3.66621	0.236509	0.363417	0.650791	0.515181	NA	NO
EPPK1	33.7546	0.1433	0.220199	0.650775	0.515191	NA	NO
ZSCAN12	208.924	0.0566947	0.0871307	0.650685	0.51525	0.746941	NO
NAP1L4P3	2.24671	0.177351	0.272583	0.65063	0.515285	NA	NO
GREB1L	7.25517	0.171883	0.264214	0.650546	0.51534	NA	NO
TRIOBP	2385.77	0.062998	0.096845	0.650504	0.515367	0.746997	NO
TPT1P10	1.37254	0.295366	0.454063	0.650496	0.515372	NA	NO
MYG1	4.02179	0.134253	0.20639	0.650484	0.515379	NA	NO
CDC20B	1.24386	0.343043	0.527373	0.650475	0.515386	NA	NO
RPAIN	518.869	0.0468454	0.0720279	0.650379	0.515447	0.746997	NO
ZSWIM5	30.3342	0.108372	0.166646	0.650311	0.515492	NA	NO
UGGT2	131.349	-0.0800125	0.12305	-0.650245	0.515534	0.746997	NO
NRBF2P5	2.30813	0.289622	0.445405	0.650245	0.515534	NA	NO
NEFH	104.438	-0.159358	0.245085	-0.650218	0.515551	0.746997	NO
WDR31	7.69685	0.169504	0.260702	0.650183	0.515574	NA	NO
DNAH11	7.27246	-0.146807	0.225813	-0.650125	0.515612	NA	NO
G6PC2	0.373001	0.651485	1.00213	0.650103	0.515626	NA	NO
TLR1	1522.71	-0.0600929	0.0924558	-0.649964	0.515716	0.747092	NO
PARN	1373.4	-0.0335806	0.0516738	-0.649856	0.515785	0.747092	NO
TLCD3A	26.6612	-0.0978108	0.150514	-0.649846	0.515792	NA	NO
NHLRC2	324.331	0.041887	0.0644604	0.64981	0.515815	0.747092	NO
ANKS1B	6.09203	0.185506	0.2855	0.649759	0.515848	NA	NO
SNORA14A	0.355476	-0.445944	0.686398	-0.649687	0.515895	NA	NO
KCTD18	931.941	-0.0244154	0.0375941	-0.649447	0.516049	0.747337	NO
ALDH1A2	12.2464	-0.137586	0.211856	-0.64943	0.516061	NA	NO
RNF227	57.8239	0.0611544	0.0941664	0.649429	0.516061	NA	NO
CALR3	0.303875	-0.835222	1.28617	-0.649389	0.516087	NA	NO
RNU7-11P	0.198168	-0.69625	1.07232	-0.649292	0.51615	NA	NO
SCML1	114.945	-0.0853934	0.131527	-0.649245	0.51618	0.74743	NO
TWF2-DT	17.6381	-0.138928	0.21399	-0.649224	0.516194	NA	NO
ATP6V1E1P3	0.383245	-0.43735	0.673726	-0.649152	0.51624	NA	NO
RSRC1	518.487	0.0318264	0.0490364	0.649037	0.516314	0.747529	NO
RPL32P16	7.58415	-0.114845	0.176983	-0.648905	0.5164	NA	NO
RNA5SP527	0.200974	-0.539732	0.832029	-0.648693	0.516537	NA	NO
B4GAT1-DT	18.3223	0.0911828	0.140567	0.648681	0.516545	NA	NO
MSL3P2	0.48031	0.430426	0.663594	0.648628	0.516579	NA	NO
GJB5	4.11857	0.267018	0.411686	0.648595	0.5166	NA	NO
PHKA2-AS1	4.13116	-0.194262	0.29952	-0.648578	0.516611	NA	NO
RORB	3.79721	0.260178	0.401198	0.648501	0.516661	NA	NO
LINC01147	3.3391	0.197008	0.303791	0.648498	0.516663	NA	NO
RN7SL842P	1.13748	-0.328493	0.506588	-0.648442	0.516699	NA	NO
LY6S-AS1	13.1125	-0.152429	0.235086	-0.648397	0.516728	NA	NO
LINC03046	0.662051	-0.328257	0.506281	-0.64837	0.516746	NA	NO
RNU4-80P	0.380546	0.435796	0.672479	0.648043	0.516957	NA	NO
TBC1D5	2291.82	-0.0418913	0.0646476	-0.647994	0.516989	0.748399	NO
NIP7P3	0.864129	0.339311	0.523808	0.647778	0.517129	NA	NO
GPATCH1	231.839	0.0546006	0.0842931	0.647747	0.517149	0.748399	NO
SGPP2	100.418	0.0704869	0.108823	0.647718	0.517168	0.748399	NO
HEATR3	349.132	0.0540443	0.0834403	0.6477	0.517179	0.748399	NO
CYSRT1	1.27856	0.265958	0.410642	0.647664	0.517202	NA	NO
PAIP1P1	11.2803	-0.138872	0.214432	-0.647626	0.517227	NA	NO
EMX2	0.521392	1.14456	1.76743	0.647583	0.517255	NA	NO
LDHBP1	0.246832	0.665867	1.02831	0.647537	0.517285	NA	NO
MORN4	7.84087	0.170142	0.262783	0.647464	0.517332	NA	NO
CD83P1	0.33159	-1.88307	2.90871	-0.647388	0.517381	NA	NO
LINC01331	0.367296	-0.419614	0.648258	-0.647294	0.517442	NA	NO
COL6A2	856.537	0.0896378	0.138506	0.647177	0.517517	0.748639	NO
EIF4BP6	131.191	0.0595715	0.0920519	0.647151	0.517534	0.748639	NO
SLC27A5	71.2503	0.0670195	0.103563	0.647138	0.517543	0.748639	NO
SCREEM1	0.277576	1.30226	2.01239	0.647123	0.517552	NA	NO
TMEM132A	14.2784	0.13509	0.208757	0.647115	0.517557	NA	NO
ELANE	18.1908	0.187891	0.290377	0.647058	0.517594	NA	NO
MYO9A	714.596	0.0543102	0.0839433	0.646987	0.51764	0.748685	NO
LINC02937	16.8167	-0.197514	0.305336	-0.646875	0.517713	NA	NO
C10orf71	0.270921	1.20816	1.86773	0.646862	0.517722	NA	NO
RCBTB1	802.459	-0.0418585	0.064717	-0.646793	0.517766	0.748771	NO
GOLGA6L17P	0.461013	-0.413458	0.639424	-0.64661	0.517885	NA	NO
LURAP1	0.592009	0.459622	0.710917	0.646519	0.517943	NA	NO
MTCL1	21.1784	0.144164	0.222997	0.646484	0.517966	NA	NO
PPP1R2C	3.02471	-0.378922	0.586139	-0.646472	0.517974	NA	NO
ZCCHC4	143.259	0.0533439	0.082525	0.646397	0.518022	0.749046	NO
CALHM5	21.1748	-0.220595	0.341312	-0.646313	0.518076	NA	NO
RN7SL648P	1.08452	-0.299058	0.462875	-0.646089	0.518222	NA	NO
TTC23	16.6615	0.126018	0.195059	0.646049	0.518248	NA	NO
MRPS12	607.185	-0.030155	0.0466779	-0.646022	0.518265	0.749302	NO
CDC26P1	0.618088	0.603884	0.935023	0.64585	0.518377	NA	NO
DCT	4.18823	-0.216361	0.335015	-0.645826	0.518392	NA	NO
MAF1	4108.01	0.0394519	0.0610929	0.645768	0.518429	0.749444	NO
PMS2P7	2.124	0.753693	1.16723	0.645709	0.518468	NA	NO
C12orf50	0.506949	0.751065	1.16335	0.645604	0.518536	NA	NO
ASH2LP3	0.286669	0.523764	0.811282	0.645601	0.518538	NA	NO
LINC01389	6.10945	0.187428	0.29032	0.645588	0.518546	NA	NO
RPS3AP12	3.57347	-0.203096	0.314608	-0.645554	0.518568	NA	NO
HAPSTR2	2.18316	0.267129	0.413869	0.645444	0.518639	NA	NO
SOWAHB	0.284357	0.593675	0.919846	0.645407	0.518663	NA	NO
MIRLET7A1HG	35.2261	-0.081403	0.126128	-0.6454	0.518668	NA	NO
CIB3	2.04928	0.239471	0.37105	0.645387	0.518676	NA	NO
ZC4H2	190.781	-0.0557241	0.08635	-0.645328	0.518714	0.749761	NO
LINC01054	0.23049	0.820358	1.27129	0.645294	0.518737	NA	NO
LINC00324	184.545	-0.0691453	0.107168	-0.645204	0.518795	0.749782	NO
DLX6-AS1	0.45597	0.952368	1.47627	0.645118	0.51885	NA	NO
MTBP	55.5805	0.0932402	0.144568	0.644957	0.518955	NA	NO
TCEANC	157.219	0.0513081	0.0795554	0.644936	0.518969	0.749857	NO
DNAJA4	406.502	-0.048257	0.0748264	-0.64492	0.518979	0.749857	NO
LINC00398	7.20068	0.168335	0.261064	0.644802	0.519056	NA	NO
ACSM2B	0.309679	0.928623	1.44024	0.644772	0.519075	NA	NO
SPPL2A	1737.66	-0.0348549	0.0540596	-0.644749	0.51909	0.749921	NO
AGPS	1549.7	-0.0346082	0.0536872	-0.644626	0.51917	0.749941	NO
CAMK2N2	0.588516	-0.380896	0.590949	-0.64455	0.519219	NA	NO
DRGX	0.445194	0.486736	0.755173	0.644536	0.519228	NA	NO
ASS1P13	0.634812	0.527343	0.818209	0.644508	0.519246	NA	NO
SFRP5	14.8621	-0.201826	0.31324	-0.644317	0.51937	NA	NO
RBX1	1419.89	-0.0391836	0.0608157	-0.644301	0.51938	0.75015	NO
NCF4-AS1	1.40492	-0.287162	0.445757	-0.644213	0.519438	NA	NO
SCARNA18	0.531481	-0.399032	0.619494	-0.644126	0.519493	NA	NO
MTATP6P5	0.205165	0.991361	1.53914	0.644102	0.519509	NA	NO
ABHD16A	34.7914	0.0922876	0.143338	0.643845	0.519676	NA	NO
C1GALT1P1	1.50552	-0.315557	0.490133	-0.643819	0.519693	NA	NO
RNU6-1190P	0.28022	-1.1286	1.75311	-0.643773	0.519723	NA	NO
COX16P1	0.464066	-0.393097	0.610652	-0.643734	0.519748	NA	NO
SDHCP3	0.470923	-0.483079	0.750433	-0.643733	0.519748	NA	NO
AHCY	1749.57	-0.0492458	0.0765028	-0.643712	0.519762	0.750606	NO
C10orf88B	0.283389	-0.429392	0.667164	-0.643609	0.519829	NA	NO
UMODL1	4.9011	-0.173064	0.268903	-0.643592	0.51984	NA	NO
DDX11L8	20.3009	0.20898	0.324717	0.643575	0.519851	NA	NO
MIR627	0.219911	-0.728637	1.13227	-0.64352	0.519887	NA	NO
IGKV3-7	10.115	-0.152335	0.236722	-0.643519	0.519887	NA	NO
FRG1KP	0.615132	-0.306608	0.476456	-0.643516	0.519889	NA	NO
DIPK2A	1023.77	-0.0592594	0.0920871	-0.643515	0.51989	0.750695	NO
CADM4	50.4503	-0.141885	0.220494	-0.643489	0.519907	NA	NO
DNAJB1	7224.81	0.0697193	0.108363	0.643388	0.519973	0.750719	NO
BEAN1	6.45218	0.201112	0.312647	0.643254	0.520059	NA	NO
SLC35E1	1586.97	0.0363124	0.0564621	0.643128	0.520141	0.750786	NO
IGFALS	5.43493	0.168705	0.262362	0.643023	0.520209	NA	NO
ZNF761	322.326	0.0378131	0.0588059	0.643015	0.520214	0.750786	NO
NR4A1	1234.17	0.113397	0.176356	0.643	0.520224	0.750786	NO
ADAMTS15	0.699876	-0.542814	0.84429	-0.642924	0.520274	NA	NO
MIR645	5.15865	0.162047	0.252048	0.642921	0.520276	NA	NO
KCNK13	60.8734	-0.109096	0.169707	-0.64285	0.520321	0.750786	NO
ADPGK	3877.35	0.0310231	0.048262	0.642806	0.52035	0.750786	NO
HSD17B14	11.6579	0.159035	0.24742	0.642776	0.52037	NA	NO
RPS3AP51	0.265032	0.603326	0.93879	0.642664	0.520442	NA	NO
OXLD1	519.915	-0.038045	0.0592114	-0.642529	0.52053	0.75095	NO
ZNF209P	0.167794	0.710159	1.10562	0.64232	0.520666	NA	NO
XRRA1	143.587	0.0925081	0.144084	0.642042	0.520846	0.751225	NO
TMEM59	6448.92	-0.0326027	0.0507805	-0.642031	0.520853	0.751225	NO
GDPGP1	15.71	-0.101605	0.158261	-0.64201	0.520867	NA	NO
KLHDC1	56.2269	-0.0952415	0.148371	-0.641915	0.520929	NA	NO
ST8SIA4	1533.15	-0.0395854	0.0616706	-0.641884	0.520948	0.751267	NO
MTCO1P40	27.4817	0.103945	0.161966	0.641769	0.521023	NA	NO
NUP58	895.192	0.0562294	0.0876215	0.641731	0.521048	0.751289	NO
OR7C1	1.00391	-0.254123	0.396014	-0.641703	0.521066	NA	NO
LINC02603	1.18345	0.29523	0.46011	0.641651	0.5211	NA	NO
HEATR5A-DT	6.99962	-0.172354	0.268618	-0.641633	0.521112	NA	NO
TMUB1	735.609	0.0426196	0.0664391	0.641484	0.521208	0.751289	NO
SLC6A7	0.563277	-0.479413	0.747375	-0.641463	0.521222	NA	NO
LRRC4B	7.24952	0.183237	0.285685	0.641395	0.521266	NA	NO
RPH3AL	70.3147	0.151998	0.236981	0.641393	0.521267	0.751289	NO
HADHA	12277.3	-0.0304891	0.0475423	-0.641303	0.521326	0.751289	NO
REEP6	75.7476	-0.0498345	0.0777286	-0.641135	0.521435	0.751289	NO
LRWD1	283.377	0.0500759	0.0781124	0.641074	0.521475	0.751289	NO
METTL3	552.754	0.0606981	0.0946869	0.641041	0.521496	0.751289	NO
SLC35G5	14.0858	0.196291	0.306234	0.640983	0.521534	NA	NO
SKA3	13.3702	-0.151157	0.23583	-0.640956	0.521551	NA	NO
CD69	5022.65	0.122494	0.191121	0.640923	0.521573	0.751289	NO
TPTE2P5	1.96092	-0.200803	0.313309	-0.640912	0.52158	NA	NO
PES1-AS1	0.346159	0.352313	0.549713	0.640904	0.521585	NA	NO
FAM50B	63.5247	0.874002	1.36389	0.640818	0.521641	0.751289	NO
EMP2	0.425037	0.37053	0.578243	0.640786	0.521662	NA	NO
CHKB-DT	61.2766	-0.0761369	0.118825	-0.64075	0.521685	0.751289	NO
NAP1L1	26452.8	-0.0402518	0.0628208	-0.64074	0.521692	0.751289	NO
TEX41	4.45957	0.207803	0.324363	0.640649	0.521751	NA	NO
YWHAQP5	2.14399	-0.296445	0.462805	-0.64054	0.521822	NA	NO
CACTIN-AS1	4.55	0.166448	0.259872	0.640499	0.521849	NA	NO
RMB8AP1	4.16684	0.139423	0.217692	0.640462	0.521872	NA	NO
HSPE1P27	0.749014	-0.352456	0.550446	-0.640309	0.521972	NA	NO
MT-TL1	11.9088	0.170245	0.26588	0.640309	0.521972	NA	NO
RPL7AP5	0.410653	-0.503891	0.787012	-0.640258	0.522005	NA	NO
ABCB10P1	0.24938	-1.32087	2.06312	-0.64023	0.522023	NA	NO
CLUHP3	0.74885	0.332578	0.519508	0.640179	0.522056	NA	NO
ZSCAN26	173.697	0.0631413	0.0986464	0.640077	0.522122	0.751767	NO
SPG7	1668.83	-0.0386018	0.0603129	-0.640025	0.522156	0.751767	NO
FRG1HP	0.623404	0.378612	0.59159	0.63999	0.522179	NA	NO
FAM110C	9.16895	-0.146971	0.229671	-0.639917	0.522226	NA	NO
FAM131B	56.6496	-0.113151	0.176861	-0.639776	0.522318	NA	NO
SRP14	7789.79	0.0379096	0.0592588	0.63973	0.522348	0.751948	NO
LURAP1L	9.64635	-0.204905	0.320339	-0.639651	0.522399	NA	NO
LINC02761	0.683864	0.387066	0.605358	0.639401	0.522562	NA	NO
UBA6-DT	93.2738	0.060154	0.0940927	0.639306	0.522624	0.75225	NO
CYP24A1	2.11449	0.245018	0.383257	0.639304	0.522625	NA	NO
CDRT7	0.298739	-1.204	1.88363	-0.639193	0.522698	NA	NO
BLVRB	2163.69	-0.0861529	0.134796	-0.639137	0.522734	0.752313	NO
LINC00471	9.23625	-0.204287	0.319662	-0.639073	0.522775	NA	NO
CNMD	0.538385	-0.425438	0.665881	-0.63891	0.522881	NA	NO
MIR3941	0.187598	0.705039	1.10364	0.638832	0.522933	NA	NO
RAC1P4	0.359203	0.345278	0.540488	0.638826	0.522936	NA	NO
SNORD53B	0.629065	-0.34245	0.536083	-0.6388	0.522953	NA	NO
RGSL1	0.95123	0.369413	0.578329	0.638759	0.52298	NA	NO
PTGR2	10.7741	-0.140228	0.219554	-0.638694	0.523022	NA	NO
HNRNPD-DT	32.7303	0.101196	0.158443	0.638694	0.523022	NA	NO
GBF1	1602.12	0.0448115	0.0701672	0.63864	0.523057	0.752682	NO
TMEM88	20.8246	-0.140874	0.220585	-0.638639	0.523058	NA	NO
LINC00427	0.323893	-0.505348	0.791403	-0.638547	0.523117	NA	NO
DPPA4	25.0515	0.147789	0.231458	0.638514	0.523139	NA	NO
IGHV1-67	1.83994	0.335455	0.525407	0.638466	0.52317	NA	NO
CCR7	3267.13	0.0812999	0.127386	0.638215	0.523334	0.75293	NO
CPD	4088.32	-0.0508935	0.0797489	-0.638172	0.523362	0.75293	NO
ZNF670	25.903	-0.120402	0.188708	-0.638035	0.523451	NA	NO
NR2F2	0.348161	0.774057	1.21321	0.638023	0.523459	NA	NO
LINC02084	121.077	-0.10704	0.167773	-0.638001	0.523473	0.752952	NO
CDC20-DT	12.06	-0.172021	0.269626	-0.638	0.523473	NA	NO
SMIM7	580.473	-0.0349039	0.0547146	-0.637927	0.523521	0.752952	NO
DKC1	1551.75	0.0412024	0.0646044	0.637764	0.523628	0.752952	NO
ABHD12	991.535	0.0382042	0.0599056	0.63774	0.523643	0.752952	NO
SOD3	0.595094	-0.386907	0.606801	-0.637618	0.523722	NA	NO
RPL13P6	0.194478	0.534643	0.838688	0.637476	0.523815	NA	NO
CPLX4	0.214531	0.80998	1.27061	0.637472	0.523818	NA	NO
GHET1	5.33597	0.246751	0.387079	0.637468	0.52382	NA	NO
GRK6P1	2.4489	-0.243765	0.382401	-0.63746	0.523825	NA	NO
NUP85	578.466	0.0420459	0.0659585	0.637459	0.523826	0.75307	NO
ZNF45	288.847	0.0525186	0.0823937	0.637411	0.523857	0.75307	NO
H3C3	0.896306	0.347842	0.545797	0.637311	0.523923	NA	NO
STRA6	0.468122	0.587932	0.922593	0.637261	0.523955	NA	NO
ZNF93	115.336	0.0644795	0.101189	0.637217	0.523984	0.753095	NO
FPGT-TNNI3K	4.03588	-0.18391	0.288616	-0.637214	0.523986	NA	NO
ETS1	18032.3	0.0488972	0.0767511	0.637088	0.524068	0.753095	NO
RN7SL269P	6.61943	0.202178	0.317369	0.637044	0.524096	NA	NO
BCAS3	571.906	-0.0412889	0.0648155	-0.637023	0.52411	0.753095	NO
CINP	742.34	-0.0305665	0.0479869	-0.636976	0.52414	0.753095	NO
AMT	4.02131	0.186726	0.293154	0.636954	0.524155	NA	NO
SLC3A1	13.6758	0.142843	0.224296	0.636849	0.524223	NA	NO
BMP2K-DT	22.7752	0.197394	0.309966	0.636827	0.524238	NA	NO
BRK1P1	0.28487	0.544687	0.855449	0.636727	0.524303	NA	NO
VMAC	122.02	-0.0468421	0.0735742	-0.636665	0.524343	0.753218	NO
ZNF594	34.3845	-0.149957	0.235539	-0.636656	0.524349	NA	NO
HINFP	294.649	-0.0487686	0.0766029	-0.636641	0.524359	0.753218	NO
PPIAP42	2.02959	-0.234592	0.368513	-0.636589	0.524392	NA	NO
STX18-IT1	0.625099	0.396546	0.622967	0.636544	0.524422	NA	NO
PTPRN2-AS1	115.606	-0.161874	0.254309	-0.636525	0.524434	0.753231	NO
ART1	0.412753	0.476197	0.748123	0.636522	0.524436	NA	NO
ACSBG1	42.3618	-0.148536	0.233381	-0.636455	0.52448	NA	NO
MTND6P3	3.80179	0.142986	0.224692	0.636367	0.524537	NA	NO
TLCD5	1.27768	0.35157	0.552487	0.636342	0.524554	NA	NO
MTND4P12	93.0575	0.109744	0.172493	0.636226	0.524629	0.753415	NO
SPCS2P1	0.222966	0.518174	0.814655	0.636066	0.524733	NA	NO
BEND7P1	0.598838	-0.426663	0.670804	-0.636047	0.524746	NA	NO
FCN1	90297.4	-0.0704923	0.110829	-0.636045	0.524747	0.75349	NO
MIR8075	0.426701	0.365595	0.574799	0.63604	0.524751	NA	NO
CD164L2	1.03822	0.524591	0.824841	0.635991	0.524782	NA	NO
POU4F3	2.45526	0.279731	0.439851	0.635966	0.524799	NA	NO
PLA2G4B	8.32962	0.179007	0.281514	0.63587	0.524861	NA	NO
RAD51B	144.107	-0.0573568	0.0902228	-0.635723	0.524957	0.753696	NO
NUDT15	280.273	-0.0491273	0.0773118	-0.635444	0.525139	0.753768	NO
SEPTIN7	10444.2	0.0279963	0.0440667	0.635317	0.525222	0.753768	NO
TGM6	0.197996	0.746341	1.17477	0.635311	0.525226	NA	NO
DNAJC8P4	4.70537	0.22223	0.349805	0.635297	0.525235	NA	NO
SUFU	468.365	-0.0518555	0.0816305	-0.635246	0.525268	0.753768	NO
ERBIN	4141.38	0.0326765	0.0514397	0.635239	0.525273	0.753768	NO
RAB41	1.09832	0.27069	0.426125	0.635235	0.525275	NA	NO
TAFA1	28.8594	0.117754	0.185377	0.635215	0.525288	NA	NO
WLS	539.697	-0.13929	0.219324	-0.635087	0.525372	0.753815	NO
ELOVL2	0.24249	-0.591657	0.931752	-0.634994	0.525432	NA	NO
DTNBP1-AS1	9.51531	-0.151038	0.237885	-0.634921	0.52548	NA	NO
RNU6-516P	2.78747	0.210409	0.331418	0.634873	0.525511	NA	NO
RPS26P18	2.35669	-0.267543	0.421459	-0.634801	0.525558	NA	NO
ANGEL2	629.305	-0.0379497	0.0597833	-0.634788	0.525567	0.753913	NO
KDELR1	1973.89	-0.0398642	0.0628003	-0.634778	0.525573	0.753913	NO
CSF2	1.38909	-0.450179	0.709233	-0.634741	0.525597	NA	NO
RNF14P4	0.616933	-0.382849	0.603314	-0.634577	0.525704	NA	NO
FAM83H	59.2868	-0.131302	0.206962	-0.634428	0.525802	NA	NO
FBP2	0.35689	0.765871	1.20721	0.634413	0.525811	NA	NO
DYTN	26.5407	0.194839	0.307167	0.634309	0.525879	NA	NO
ZNF740	557.326	-0.0415602	0.0655211	-0.634302	0.525884	0.754263	NO
CAMTA2	1102.48	0.0299057	0.0471559	0.634188	0.525958	0.754275	NO
AGA	789.66	-0.0335451	0.0529036	-0.634079	0.526029	0.754281	NO
FGF23	0.276711	0.646243	1.01943	0.633926	0.526129	NA	NO
SYT5	6.41084	-0.186452	0.294126	-0.63392	0.526133	NA	NO
ROS1	0.230183	1.11245	1.75501	0.63387	0.526166	NA	NO
GOLGA6L23P	4.19447	0.224471	0.354188	0.633762	0.526236	NA	NO
TAF1	1143.78	0.0309836	0.0488889	0.633756	0.52624	0.754488	NO
LINC02416	5.55522	-0.208699	0.329312	-0.633741	0.52625	NA	NO
CCNY	7430.53	-0.0339614	0.0536109	-0.63348	0.52642	0.754627	NO
AP1M2	46.4469	-0.167395	0.264293	-0.63337	0.526492	NA	NO
ARIH2P1	0.19503	0.477467	0.753998	0.633247	0.526572	NA	NO
GCNT2	206.001	-0.0995671	0.157248	-0.633184	0.526613	0.754627	NO
LINC00498	0.293075	-0.844466	1.33373	-0.633161	0.526628	NA	NO
PCED1A	437.254	-0.0457293	0.0722264	-0.633139	0.526643	0.754627	NO
SIN3B	918.312	-0.0399061	0.0630294	-0.633134	0.526646	0.754627	NO
ALOX12	336.448	-0.102421	0.161778	-0.633098	0.52667	0.754627	NO
RPL34P27	1.52636	0.228783	0.36138	0.633082	0.52668	NA	NO
ALDH9A1	1534.84	-0.0293117	0.0463256	-0.632733	0.526908	0.754872	NO
NFE2	1400.65	0.0989407	0.156395	0.632633	0.526973	0.754872	NO
PIN4P1	1.27297	0.28943	0.457503	0.63263	0.526975	NA	NO
RNY4P19	0.207378	-0.839206	1.32667	-0.632567	0.527016	NA	NO
LINC02896	1.81904	0.263334	0.416344	0.632492	0.527066	NA	NO
RNU6-899P	0.337703	1.17536	1.85862	0.632384	0.527136	NA	NO
SYN2	5.63952	0.163455	0.258477	0.632378	0.52714	NA	NO
ZNF205	25.4074	0.242686	0.383825	0.632284	0.527201	NA	NO
ERICH3	4.87119	-0.193275	0.305702	-0.632232	0.527235	NA	NO
MRM3	522.721	0.0435858	0.0689417	0.632213	0.527248	0.755169	NO
RPL27P12	0.347978	0.550646	0.87116	0.632083	0.527332	NA	NO
PSCA	0.652678	0.52526	0.831218	0.631916	0.527442	NA	NO
RNA5SP260	0.758484	-0.343188	0.543095	-0.631912	0.527444	NA	NO
PRRG1	6.0552	-0.230365	0.364686	-0.63168	0.527596	NA	NO
RPS20P4	1.15208	-0.307323	0.48653	-0.631663	0.527607	NA	NO
ZNF587P1	2.34763	-0.256065	0.405407	-0.631626	0.527632	NA	NO
HCG11	297.547	-0.0762591	0.120751	-0.63154	0.527687	0.755704	NO
AGBL2	33.1612	0.0834494	0.132142	0.631512	0.527706	NA	NO
AKR1C2	1.72222	0.317682	0.503149	0.631388	0.527787	NA	NO
RNU6-1318P	0.27783	0.515884	0.817234	0.631256	0.527873	NA	NO
FAM186A	1.80799	0.244379	0.38716	0.631208	0.527905	NA	NO
TMLHE	280.673	-0.0869042	0.137685	-0.631179	0.527923	0.755946	NO
RPS6KA5	537.609	0.0379823	0.0601872	0.631069	0.527995	0.755954	NO
SNORD3A	50.2597	0.155948	0.247183	0.6309	0.528106	NA	NO
EEF1A1	727799	0.0458609	0.0726954	0.630863	0.52813	0.755999	NO
SLC23A1	23.2447	-0.102695	0.162793	-0.630832	0.52815	NA	NO
ASPSCR1	556.486	-0.0426042	0.0675381	-0.630817	0.52816	0.755999	NO
MAFF	654.047	0.135445	0.21475	0.630709	0.528231	0.756005	NO
TGILR	0.177451	-0.740512	1.17421	-0.630645	0.528273	NA	NO
TRBV26OR9-2	0.826125	-0.327072	0.518757	-0.630491	0.528374	NA	NO
EIF2AK3-AS1	2.52145	0.256123	0.406244	0.630466	0.52839	NA	NO
ARPC1A	277.9	0.0527086	0.0836221	0.630319	0.528486	0.756274	NO
LINC01241	0.230607	1.09894	1.74405	0.630109	0.528623	NA	NO
CRNDE	5.23205	0.166696	0.264602	0.629986	0.528703	NA	NO
ATP11C	590.045	-0.0482316	0.0765802	-0.629818	0.528814	0.756648	NO
EFNA1	17.8342	0.171663	0.272612	0.629697	0.528893	NA	NO
HMGB1P10	10.6039	0.732089	1.16267	0.629659	0.528918	NA	NO
RPL13AP14	0.430082	0.369245	0.586454	0.629623	0.528941	NA	NO
ZNF474	1.23769	-0.312332	0.496175	-0.629478	0.529036	NA	NO
MMP16	0.460818	-0.914909	1.45381	-0.629318	0.529141	NA	NO
RABGGTA	718.957	-0.0330958	0.052594	-0.629271	0.529172	0.757065	NO
RNU6-571P	0.220394	-0.846209	1.34479	-0.629252	0.529184	NA	NO
EYA3	292.789	-0.035501	0.0564271	-0.629149	0.529251	0.757084	NO
STAG1-DT	3.47874	0.235054	0.373626	0.629117	0.529273	NA	NO
PSMC1P4	0.420443	0.497334	0.790534	0.629111	0.529276	NA	NO
AP3D1	3449.57	-0.0266567	0.0423841	-0.628931	0.529394	0.757192	NO
MIR4753	0.394531	0.379263	0.603132	0.628822	0.529465	NA	NO
ZFP57	35.3742	-0.453083	0.720592	-0.628765	0.529503	NA	NO
RPS29P17	0.296888	0.73479	1.16872	0.628711	0.529538	NA	NO
LINC02361	150.703	0.0698597	0.111118	0.628696	0.529548	0.757318	NO
PYGM	70.8891	0.077796	0.123769	0.628559	0.529638	0.75735	NO
BTF3P13	0.289095	0.370057	0.58876	0.628536	0.529653	NA	NO
STK33	18.9482	-0.156227	0.248558	-0.628532	0.529655	NA	NO
PACRGL	132.899	-0.0684366	0.108898	-0.628444	0.529713	0.757362	NO
HEYL	2.68108	0.241596	0.384527	0.628296	0.52981	NA	NO
PPP2R2DP1	0.26608	0.59406	0.945611	0.628228	0.529855	NA	NO
FIGNL2	1.69136	0.240611	0.383005	0.628219	0.52986	NA	NO
WARS2-IT1	0.948677	0.336619	0.535902	0.628135	0.529915	NA	NO
MIR103A2	2.33841	-0.187019	0.297764	-0.628079	0.529952	NA	NO
DAZAP2	30580.8	0.0373968	0.0595433	0.628061	0.529964	0.757605	NO
LINC00635	0.907714	-0.409529	0.652124	-0.627992	0.530009	NA	NO
LYRM9	123.598	-0.0696796	0.110958	-0.627981	0.530017	0.757605	NO
SDSL	95.676	-0.123335	0.196464	-0.627778	0.530149	0.7577	NO
SNRPA1P2	2.02172	0.206231	0.32851	0.627776	0.530151	NA	NO
BNC2	55.7146	-0.148079	0.235884	-0.627762	0.53016	NA	NO
DPPA4P3	0.410426	-0.538487	0.857981	-0.627622	0.530252	NA	NO
HSPBP1	428.946	-0.0295789	0.0471297	-0.627607	0.530261	0.757764	NO
COX6B2	2.6366	-0.322377	0.513669	-0.627597	0.530268	NA	NO
LINC01624	26.0488	-0.171163	0.27276	-0.62752	0.530318	NA	NO
LINC00384	1.05492	-0.347549	0.553859	-0.627504	0.530329	NA	NO
LETR1	0.218304	0.828667	1.32058	0.6275	0.530331	NA	NO
ANKRD1	2.10236	-0.22968	0.366037	-0.627478	0.530346	NA	NO
SETSIP	1.83453	-0.184809	0.294542	-0.627447	0.530367	NA	NO
RN7SL733P	0.218378	0.596927	0.9514	0.62742	0.530384	NA	NO
CYP2W1	0.811131	0.328227	0.523157	0.627396	0.530399	NA	NO
RPL3P1	1.68299	0.216112	0.344626	0.627091	0.530599	NA	NO
TOM1L1	11.4028	0.176232	0.281034	0.627084	0.530604	NA	NO
ST8SIA6-AS1	7.74378	-0.193791	0.309038	-0.627076	0.530609	NA	NO
BTBD3	258.5	0.0551495	0.0879507	0.627051	0.530626	0.758171	NO
GPR180	183.67	-0.0809525	0.129118	-0.626963	0.530683	0.758171	NO
CATSPERB	15.1269	0.122038	0.194658	0.626938	0.5307	NA	NO
SCAMP4	1060.1	0.041992	0.0669871	0.626867	0.530746	0.758171	NO
NRL	35.9122	-0.0657786	0.104947	-0.626776	0.530806	NA	NO
LYST	4449.7	-0.0380105	0.0606533	-0.626685	0.530866	0.758246	NO
RPL29P16	0.479984	0.393622	0.628116	0.626671	0.530875	NA	NO
TAFA5	0.716932	0.510897	0.815313	0.626626	0.530904	NA	NO
RPL21P95	20.3628	-0.180394	0.287922	-0.626539	0.530961	NA	NO
ZMAT1	688.38	0.0842348	0.13448	0.626376	0.531069	0.758415	NO
DOCK10	2854.06	0.0405761	0.064789	0.62628	0.531131	0.758415	NO
ITCH-IT1	0.519329	0.445105	0.710781	0.626219	0.531171	NA	NO
MEGF8	373.846	-0.0677147	0.108136	-0.626199	0.531185	0.758415	NO
CCT8P1	28.434	-0.107759	0.172106	-0.626122	0.531235	NA	NO
GALT	59.8673	0.0847891	0.135501	0.625743	0.531483	0.758733	NO
EXOSC7	453.013	-0.0314423	0.050259	-0.625607	0.531573	0.758733	NO
NR1I2	3.79509	-0.235518	0.376482	-0.625577	0.531592	NA	NO
LDHAL6B	1.61516	-0.258937	0.413983	-0.625478	0.531658	NA	NO
CBX7	917.905	-0.0464976	0.0743417	-0.625458	0.531671	0.758733	NO
GLE1	956.234	-0.0414125	0.0662121	-0.625452	0.531674	0.758733	NO
RNU6-403P	1.43833	-0.262771	0.420158	-0.625409	0.531702	NA	NO
CFAP126	27.5118	-0.116711	0.186638	-0.625331	0.531754	NA	NO
LHFPL2	501.245	-0.0715353	0.114415	-0.625226	0.531823	0.758847	NO
ZNF549	244.871	-0.0599767	0.0959433	-0.625126	0.531889	0.758847	NO
H2AC18	0.841989	0.570363	0.912471	0.625075	0.531922	NA	NO
GTPBP10	358.259	-0.0435033	0.0696028	-0.625023	0.531956	0.758848	NO
RPL12P6	2.48968	0.145254	0.232409	0.624996	0.531974	NA	NO
DIMT1	313.221	-0.0265254	0.0424467	-0.624912	0.532029	0.758857	NO
CRIPTO3	0.272514	1.39577	2.23369	0.624871	0.532056	NA	NO
MLIP	0.923398	0.521042	0.833883	0.624838	0.532077	NA	NO
PNMA6A	2.1335	-0.248796	0.398257	-0.624712	0.53216	NA	NO
RPS27AP9	0.158435	0.622401	0.996391	0.624655	0.532198	NA	NO
RDH10-AS1	1.05826	-0.346311	0.554581	-0.624455	0.532329	NA	NO
CFAP206	0.181528	0.789645	1.2646	0.624425	0.532348	NA	NO
NUDT4B	1.21057	0.274595	0.439773	0.624403	0.532363	NA	NO
BPI	255.961	0.106195	0.170127	0.624208	0.532491	0.7594	NO
IGHV3-22	2.18163	-0.223276	0.357702	-0.624196	0.532499	NA	NO
KCNA7	0.348171	-0.400852	0.642204	-0.624182	0.532508	NA	NO
DMAC2	1087.93	-0.0235735	0.0377703	-0.624128	0.532544	0.7594	NO
NEURL2	3.44592	0.189244	0.303267	0.624017	0.532616	NA	NO
SLC28A2	1.32757	0.256	0.410249	0.624011	0.53262	NA	NO
SNORA59A	2.82214	-0.189883	0.304318	-0.623963	0.532652	NA	NO
WDSUB1	279.485	-0.0437734	0.0701626	-0.623885	0.532703	0.759466	NO
HCG4B	1.07824	-0.371644	0.595861	-0.62371	0.532818	NA	NO
PPFIA4	49.1684	-0.143669	0.230375	-0.623632	0.532869	NA	NO
RIDA	131.97	-0.126303	0.202536	-0.623605	0.532887	0.759466	NO
THAP12P1	0.378621	0.4249	0.681382	0.623586	0.5329	NA	NO
MBOAT2	218.528	-0.0744572	0.119402	-0.623584	0.532901	0.759466	NO
MFSD4A	25.6379	0.0973866	0.156192	0.623504	0.532953	NA	NO
ALG1L11P	0.496197	-0.440744	0.706911	-0.623478	0.53297	NA	NO
UTP23	962.338	0.052654	0.0844544	0.62346	0.532982	0.759466	NO
TCEAL8	711.74	-0.0265336	0.0425612	-0.623423	0.533007	0.759466	NO
PRAM1	2962.22	-0.0598323	0.0959768	-0.623403	0.53302	0.759466	NO
PCBP2P1	0.302688	0.639712	1.02618	0.623394	0.533025	NA	NO
MAST2	358.693	0.0454348	0.0728914	0.623321	0.533073	0.759466	NO
FKBP7	26.4925	0.0867885	0.139238	0.623309	0.533081	NA	NO
BICRA-AS2	2.84833	-0.231758	0.371835	-0.623282	0.533099	NA	NO
MTHFSD	251.101	-0.0792912	0.127224	-0.623242	0.533125	0.759466	NO
PDCD6-DT	16.2759	0.19151	0.307359	0.623082	0.533231	NA	NO
RN7SKP56	0.975012	0.360622	0.578807	0.623043	0.533256	NA	NO
ENTPD8	0.573867	0.428324	0.687553	0.622968	0.533305	NA	NO
PGAM1P11	0.791281	-0.383337	0.615488	-0.622817	0.533405	NA	NO
RNU6-504P	0.259563	0.459374	0.737686	0.622723	0.533466	NA	NO
HNRNPCP9	0.246112	-1.40896	2.2628	-0.622662	0.533507	NA	NO
MIR6864	0.28891	0.438621	0.70455	0.622555	0.533577	NA	NO
LINC02652	0.355241	-0.410796	0.659858	-0.622552	0.533579	NA	NO
TRGV8	32.402	-0.260263	0.418073	-0.622532	0.533592	NA	NO
ZNF385C	15.7106	0.102539	0.164718	0.62251	0.533606	NA	NO
UBAC2-AS1	26.471	0.114519	0.18397	0.622487	0.533622	NA	NO
POLR2MP1	1.49642	0.230128	0.369783	0.622332	0.533724	NA	NO
PIMREGP3	1.86188	0.265846	0.427253	0.622222	0.533796	NA	NO
PCMTD1-DT	97.9902	-0.0590707	0.0949375	-0.622206	0.533807	0.760341	NO
GAS6-DT	0.27794	0.671934	1.07993	0.622203	0.533808	NA	NO
PPP4R2P5	0.844238	0.347697	0.5589	0.622109	0.53387	NA	NO
RPS5P8	0.377315	0.426513	0.685645	0.622062	0.533901	NA	NO
LST1	8396.51	-0.0595662	0.0957616	-0.622026	0.533925	0.760386	NO
GDF11	246.358	-0.0533105	0.0857145	-0.621954	0.533972	0.760386	NO
SYNDIG1L	0.587134	-0.386054	0.620889	-0.621775	0.53409	NA	NO
MIR3679	1.12339	0.316681	0.509381	0.621697	0.534141	NA	NO
OR52N5	0.505982	0.444208	0.714577	0.621638	0.53418	NA	NO
TRAJ61	0.554891	0.363968	0.585608	0.621522	0.534256	NA	NO
FKBP14-AS1	28.5938	-0.0957317	0.154053	-0.62142	0.534324	NA	NO
DCUN1D2-AS	2.06171	-0.236851	0.38115	-0.621412	0.534329	NA	NO
EIF3JP2	0.267081	0.605851	0.975278	0.621208	0.534463	NA	NO
PAX8-AS1	427.525	0.139669	0.224859	0.621139	0.534508	0.761054	NO
H3P25	1.0785	-0.302874	0.487673	-0.62106	0.53456	NA	NO
TERT	1.11189	0.328336	0.528809	0.620897	0.534667	NA	NO
BLVRBP1	5.31402	0.133126	0.21441	0.620894	0.534669	NA	NO
OOEP	1.12524	0.352163	0.567206	0.620873	0.534683	NA	NO
DNAJA3	734.746	-0.0547701	0.0882233	-0.620813	0.534723	0.761264	NO
RARB	5.99401	-0.191785	0.308953	-0.620757	0.53476	NA	NO
IGHV3-29	0.458996	0.382301	0.615911	0.620709	0.534791	NA	NO
FADD	38.0123	-0.0735971	0.118573	-0.620689	0.534804	NA	NO
TMEM202-AS1	29.6481	-0.0794919	0.128088	-0.620601	0.534862	NA	NO
H1-3	26.0058	0.175694	0.28312	0.620561	0.534888	NA	NO
PHF19	868.024	-0.0254701	0.0410488	-0.620482	0.534941	0.761478	NO
RPS20P33	4.03207	-0.155666	0.250893	-0.620448	0.534963	NA	NO
HS6ST2	0.784931	0.387728	0.624951	0.620413	0.534986	NA	NO
CCL16	0.508502	0.341901	0.551281	0.620194	0.53513	NA	NO
DRD3	1.53734	-0.296508	0.478091	-0.62019	0.535133	NA	NO
FCF1P7	7.36708	0.259065	0.417763	0.620125	0.535175	NA	NO
SLC7A10	0.228787	-0.550123	0.887267	-0.62002	0.535245	NA	NO
IGHV3OR16-9	0.248981	0.922916	1.48922	0.619731	0.535435	NA	NO
IGHV3-64D	67.7817	-0.256805	0.414464	-0.619607	0.535516	0.762143	NO
KIF1C	1277.88	0.0484746	0.0782391	0.619569	0.535541	0.762143	NO
LINC00840	3.19448	-0.262223	0.423315	-0.619451	0.535619	NA	NO
NCOA4P4	0.908792	0.221247	0.357208	0.61938	0.535666	NA	NO
STX8P1	0.599418	0.307726	0.496925	0.619261	0.535744	NA	NO
CTBP1-AS	32.5243	-0.0944657	0.152563	-0.619192	0.53579	NA	NO
H3P14	6.27416	0.681513	1.10067	0.619182	0.535796	NA	NO
FBXW11P1	0.801824	0.327759	0.529415	0.619096	0.535853	NA	NO
CYP27C1	0.289597	0.833112	1.34607	0.618921	0.535968	NA	NO
DLC1	22.3691	-0.126325	0.204124	-0.618866	0.536004	NA	NO
GBP2	6242.51	-0.0418492	0.0676224	-0.618866	0.536005	0.762645	NO
DNAJC17	243.341	-0.0401303	0.0648487	-0.618829	0.536029	0.762645	NO
SNORD15A	0.176158	0.882765	1.42658	0.618796	0.536051	NA	NO
RN7SL449P	5.10826	0.197542	0.319283	0.618704	0.536111	NA	NO
ARHGAP26-AS1	0.861771	-0.287804	0.465289	-0.61855	0.536213	NA	NO
LINC01602	0.213394	0.783143	1.26616	0.618518	0.536234	NA	NO
CTSK	229.493	-0.062495	0.101049	-0.61846	0.536272	0.762779	NO
PDIK1L	248.593	0.0630687	0.102002	0.618311	0.536371	0.762779	NO
LSM7	1329.04	0.0438795	0.0709671	0.618308	0.536373	0.762779	NO
SETBP1	433.857	-0.0745189	0.120536	-0.618228	0.536425	0.762779	NO
MITF	344.395	-0.0893166	0.144484	-0.618176	0.536459	0.762779	NO
EAF1-AS1	7.3673	-0.162063	0.262202	-0.618082	0.536521	NA	NO
PLBD1-AS1	143.658	-0.155003	0.250807	-0.618017	0.536564	0.762833	NO
PHF5AP5	0.332484	-0.577601	0.934681	-0.617966	0.536598	NA	NO
SNORA69	0.850631	0.370407	0.599478	0.617883	0.536652	NA	NO
RNU6-1238P	0.304217	-0.398318	0.645007	-0.617541	0.536878	NA	NO
LINC01484	0.852933	-0.4483	0.72606	-0.617442	0.536943	NA	NO
BCAT1-DT	0.37886	0.594666	0.963521	0.61718	0.537116	NA	NO
OAZ3	9.01357	0.139446	0.226021	0.616959	0.537262	NA	NO
EPG5	775.539	0.0523515	0.0848605	0.616912	0.537293	0.763684	NO
C8G	7.74135	-0.13601	0.220486	-0.616865	0.537324	NA	NO
FAM218A	10.3336	-0.229683	0.372357	-0.616834	0.537344	NA	NO
MIR3174	0.352183	-0.32455	0.526157	-0.616831	0.537346	NA	NO
DHRS13	61.0999	0.0824372	0.133651	0.616809	0.53736	0.763684	NO
BAG1	2705.97	0.0373594	0.0605741	0.616755	0.537396	0.763684	NO
WSCD1	2.41866	-0.243964	0.395563	-0.616752	0.537398	NA	NO
PSORS1C1	0.253921	0.61289	0.993772	0.616731	0.537412	NA	NO
FILIP1L	86.5526	-0.111494	0.180791	-0.616701	0.537432	0.763684	NO
VSTM5	0.453753	0.499026	0.809285	0.616625	0.537482	NA	NO
SCYL2P1	38.8125	0.0937241	0.151996	0.616621	0.537485	NA	NO
TNFSF18	1.03253	-0.419081	0.679673	-0.616592	0.537504	NA	NO
BNIP3P17	0.215151	-0.633102	1.02707	-0.616413	0.537622	NA	NO
PRPH2	9.35649	-0.177682	0.288256	-0.616404	0.537628	NA	NO
RNU6-1251P	0.529518	0.435841	0.707071	0.616403	0.537628	NA	NO
RPS26P2	0.232225	0.598781	0.971444	0.616383	0.537642	NA	NO
AVPI1	168.663	-0.106977	0.173562	-0.616364	0.537654	0.763871	NO
RNU6-595P	7.97684	-0.17845	0.289579	-0.61624	0.537736	NA	NO
RAB26	1.89114	0.233456	0.378894	0.616153	0.537794	NA	NO
C11orf87	0.240524	0.778559	1.26359	0.61615	0.537796	NA	NO
SERTAD3	1306.1	0.0627665	0.101869	0.616146	0.537798	0.763871	NO
ARTN	1.08901	0.366909	0.595532	0.616103	0.537827	NA	NO
ZNF226	276.896	-0.0364999	0.0592454	-0.616081	0.537841	0.763871	NO
SERTAD4	0.316107	1.3491	2.18988	0.616061	0.537854	NA	NO
OPRK1	0.435494	0.637934	1.0356	0.616004	0.537892	NA	NO
SLA2	1362.07	0.0754937	0.122554	0.616002	0.537893	0.763871	NO
ACER3-AS1	0.491445	-0.392313	0.636951	-0.615923	0.537946	NA	NO
CCRL2	105.539	-0.0968934	0.15733	-0.615861	0.537986	0.763871	NO
HELQ	419.878	0.0385814	0.0626544	0.615781	0.538039	0.763871	NO
TXNDC9	421.352	0.0370988	0.0602591	0.615655	0.538122	0.763871	NO
NUTM2A	13.1592	-0.171976	0.279367	-0.615592	0.538164	NA	NO
RPS13P4	2.2005	-0.211851	0.344153	-0.615571	0.538177	NA	NO
RPSAP15	18.6713	0.0983674	0.159803	0.615555	0.538188	NA	NO
AGFG2	243.49	0.0669126	0.108706	0.615537	0.5382	0.763871	NO
LINC01931	0.319015	-0.83616	1.35865	-0.615434	0.538268	NA	NO
NDUFB10	1740.99	-0.0371108	0.0603008	-0.615428	0.538272	0.763871	NO
CD68	5.31704	0.171586	0.278868	0.615294	0.53836	NA	NO
RAD17	743.013	-0.0286692	0.0465954	-0.615279	0.53837	0.763871	NO
MARCHF3	139.103	0.0728284	0.118369	0.615263	0.538381	0.763871	NO
RN7SL809P	6.53161	-0.136922	0.222547	-0.61525	0.53839	NA	NO
ATOSB	1050.85	0.0529946	0.0861401	0.615213	0.538414	0.763871	NO
WIZ	440.519	0.040809	0.0663433	0.615119	0.538476	0.763871	NO
CD7	2835.8	0.0491057	0.0798373	0.615072	0.538507	0.763871	NO
FDX1P1	1.59902	-0.279828	0.454952	-0.615071	0.538508	NA	NO
DNAAF5	333.383	-0.0545588	0.0887181	-0.614968	0.538576	0.763871	NO
MYL12-AS1	3.74181	-0.172903	0.28117	-0.61494	0.538594	NA	NO
TMEM161B-DT	261.715	-0.0601657	0.0978624	-0.6148	0.538687	0.763871	NO
OTX2	0.290449	0.96585	1.57102	0.614792	0.538692	NA	NO
PTTG1	141.531	0.0588637	0.0957606	0.614697	0.538755	0.763871	NO
PPM1L-DT	7.37473	0.194897	0.317071	0.614679	0.538767	NA	NO
DMAP1	990.692	-0.0236964	0.0385516	-0.614666	0.538775	0.763871	NO
C9orf78P2	0.236071	0.466614	0.759171	0.614636	0.538795	NA	NO
RN7SL426P	0.405096	0.488137	0.794195	0.614631	0.538798	NA	NO
RN7SL388P	3.07167	0.19866	0.323226	0.614616	0.538808	NA	NO
LINC00964	1.55169	0.291593	0.474465	0.614572	0.538837	NA	NO
CXCR5	86.614	0.0951571	0.154862	0.614464	0.538909	0.763964	NO
EEF1A1P25	14.1153	0.140027	0.227952	0.614281	0.53903	NA	NO
MT-TT	0.940891	0.225926	0.367888	0.614116	0.539138	NA	NO
MINDY2	427.157	0.0598323	0.0974352	0.614072	0.539168	0.764195	NO
RPS3AP43	0.417263	0.353334	0.575426	0.614038	0.53919	NA	NO
CUX1	4930.8	0.0435904	0.0709926	0.614013	0.539207	0.764195	NO
H3C10	973.695	-0.11904	0.193903	-0.613913	0.539273	0.764195	NO
GRM3	2.27053	-0.245015	0.399152	-0.613839	0.539321	NA	NO
SUPT20H	729.651	0.0530322	0.0864037	0.613773	0.539365	0.764195	NO
KCNH7	2.55431	0.251095	0.409118	0.613748	0.539382	NA	NO
PSMA1P1	0.435042	-0.490256	0.798815	-0.613729	0.539394	NA	NO
ABR	2934.83	-0.0381324	0.0621398	-0.613655	0.539444	0.764195	NO
DGKI	6.69566	-0.20277	0.330436	-0.613644	0.53945	NA	NO
VWA3B	0.312399	-0.433836	0.706997	-0.613631	0.539459	NA	NO
FNDC3A	957.342	0.0319331	0.0520433	0.613588	0.539488	0.764195	NO
CDIN1	60.6446	-0.086591	0.141142	-0.613505	0.539543	0.764195	NO
SLC4A5	14.1717	0.111737	0.182131	0.613499	0.539547	NA	NO
DNALI1	1.88681	0.280894	0.458023	0.613276	0.539694	NA	NO
TTLL7	25.1227	-0.121004	0.197327	-0.613215	0.539734	NA	NO
RIBC2	3.77436	0.188851	0.307979	0.613194	0.539748	NA	NO
CYP1A1	0.52391	0.383747	0.625895	0.613117	0.539799	NA	NO
CASQ1	6.4171	-0.198619	0.323952	-0.613111	0.539803	NA	NO
ATP6AP2	9136.43	-0.0364283	0.0594362	-0.612897	0.539944	0.764319	NO
NRM	643.858	-0.0559351	0.0912774	-0.612804	0.540006	0.764319	NO
PRR14L	750.265	-0.0362211	0.0591092	-0.612783	0.54002	0.764319	NO
RPIA	1359	0.0316705	0.0516873	0.612733	0.540053	0.764319	NO
MSH3	529.142	-0.0396597	0.0647326	-0.612671	0.540094	0.764319	NO
TTN	380.615	0.0765815	0.125027	0.612519	0.540195	0.764319	NO
PPIB	3114.05	-0.0465541	0.0760091	-0.612481	0.54022	0.764319	NO
DSE	1711.21	0.0804951	0.131433	0.61244	0.540246	0.764319	NO
CD200R1L-AS1	0.193006	0.560169	0.914798	0.612342	0.540311	NA	NO
SIRPB1	2985.67	-0.0814785	0.133061	-0.612341	0.540312	0.764319	NO
COMMD9	2213.32	-0.0371125	0.0606105	-0.612311	0.540332	0.764319	NO
RN7SL350P	0.558063	-0.443449	0.724249	-0.612288	0.540347	NA	NO
CREB3	870.732	-0.0403354	0.0658805	-0.612251	0.540371	0.764319	NO
UNGP3	0.281317	-0.475761	0.777332	-0.612043	0.540509	NA	NO
COG5	925.184	-0.0438764	0.0716937	-0.611999	0.540539	0.764461	NO
GPR19	12.203	-0.150017	0.245194	-0.611831	0.54065	NA	NO
CLTA	2330.9	-0.0297211	0.0485801	-0.611796	0.540673	0.764514	NO
INCA1	8.74374	0.15079	0.246488	0.611753	0.540701	NA	NO
HLA-E	117876	-0.0328669	0.0537311	-0.611692	0.540741	0.764514	NO
RPS2P6	0.387979	-0.451605	0.738323	-0.611664	0.54076	NA	NO
BEND5	96.3755	-0.0741629	0.121257	-0.611618	0.540791	0.764514	NO
SYT13	0.348003	-0.641113	1.04825	-0.611604	0.5408	NA	NO
MEF2B	1.91677	-0.227404	0.371824	-0.611589	0.540809	NA	NO
BCAS4	268.467	-0.0649411	0.106197	-0.611518	0.540856	0.764514	NO
RPL31P21	2.25828	-0.256909	0.420184	-0.61142	0.540922	NA	NO
NHS	73.8384	-0.112721	0.18438	-0.611353	0.540966	0.764514	NO
SIGMAR1	898.512	-0.0663059	0.108462	-0.61133	0.540981	0.764514	NO
DNAJC22	0.291948	0.542736	0.888017	0.611178	0.541082	NA	NO
LINC00506	1.17912	-0.324216	0.530493	-0.611161	0.541093	NA	NO
TTK	23.0235	-0.122938	0.201182	-0.611078	0.541148	NA	NO
GCM2	0.252609	-0.518808	0.849328	-0.610845	0.541302	NA	NO
RNU6-1280P	3.45834	-0.176178	0.288463	-0.610748	0.541366	NA	NO
SNPH	227.773	-0.0632409	0.10355	-0.610729	0.541379	0.764981	NO
TTLL7-IT1	0.312581	0.632399	1.03554	0.610694	0.541402	NA	NO
CYP2D7	25.7468	-0.0869678	0.142425	-0.610623	0.541449	NA	NO
UNC79	5.85037	0.147003	0.240759	0.610581	0.541477	NA	NO
ATR	761.798	0.0369687	0.0605516	0.610533	0.541509	0.76507	NO
NDUFA5P11	1.14983	0.227739	0.373016	0.610533	0.541509	NA	NO
OR1J4	0.384488	0.672173	1.10111	0.610453	0.541562	NA	NO
MKI67P1	0.241662	0.77291	1.26634	0.610348	0.541631	NA	NO
ITGAEP1	0.455002	0.465271	0.762372	0.610294	0.541667	NA	NO
TRGV11	0.607934	0.389749	0.638674	0.610248	0.541698	NA	NO
TFAP2B	0.368122	1.15145	1.8869	0.610235	0.541706	NA	NO
MIR3150BHG	8.18696	0.231835	0.379924	0.610214	0.54172	NA	NO
RN7SL73P	0.280982	-0.645251	1.05778	-0.610004	0.541859	NA	NO
NGLY1	1152.53	-0.0367409	0.0602322	-0.609988	0.54187	0.765432	NO
PTCHD4	0.643884	0.792223	1.29897	0.609887	0.541937	NA	NO
CD79A	6594.71	-0.0753323	0.123519	-0.609882	0.54194	0.765432	NO
LINC02865	0.342181	-0.494392	0.810705	-0.60983	0.541974	NA	NO
CSTF2	213.537	-0.0630197	0.103341	-0.609822	0.54198	0.765432	NO
HMGA1P4	41.8826	-0.136955	0.224611	-0.609746	0.54203	NA	NO
ANXA1	28193.1	0.0556259	0.0912291	0.609739	0.542035	0.765432	NO
LINC02150	0.737912	-0.452406	0.742077	-0.609648	0.542095	NA	NO
PTX4	1.922	-0.217085	0.356155	-0.609525	0.542177	NA	NO
LINC01585	0.280174	0.495666	0.813421	0.60936	0.542286	NA	NO
CALM2P3	2.19699	-0.209647	0.344147	-0.609177	0.542407	NA	NO
ERG28	429.757	0.038692	0.0635408	0.608932	0.54257	0.766016	NO
RGS2	8589.13	0.0597663	0.0981527	0.608911	0.542583	0.766016	NO
NCKAP1	192.667	-0.0771266	0.126713	-0.608672	0.542742	0.766144	NO
HMGB3P22	0.360158	0.436705	0.717605	0.60856	0.542816	NA	NO
CFAP65	0.710163	0.313981	0.515948	0.608552	0.542822	NA	NO
REXO2	254.785	0.0463502	0.076181	0.608422	0.542907	0.766283	NO
GTF2IP14	1.81962	0.256705	0.422092	0.608174	0.543072	NA	NO
ATP1B3P1	0.457032	0.313097	0.514849	0.608134	0.543099	NA	NO
SOCS3-DT	7.93084	0.196288	0.322848	0.607989	0.543195	NA	NO
MIR5700	0.22141	0.554399	0.911866	0.607983	0.543199	NA	NO
RNF214	533.861	0.0548562	0.0902351	0.607925	0.543237	0.766653	NO
IGHJ3	7.4162	0.187133	0.30786	0.607851	0.543287	NA	NO
WFDC13	0.188545	0.751582	1.23656	0.607802	0.543319	NA	NO
PSD2-AS1	0.41042	-0.377188	0.620657	-0.607723	0.543371	NA	NO
MIF	0.195891	0.488105	0.803194	0.607704	0.543384	NA	NO
OR10AA1P	0.618065	0.420224	0.691503	0.607696	0.543389	NA	NO
C5orf58	34.7664	-0.0912467	0.150159	-0.607665	0.543409	NA	NO
ADAM7-AS1	16.4303	0.183522	0.302045	0.607597	0.543455	NA	NO
HMGB1P51	1.68157	-0.227802	0.375005	-0.607466	0.543542	NA	NO
EOMES	462.548	-0.0849293	0.139812	-0.607452	0.543551	0.766969	NO
TAS2R41	0.310805	0.482037	0.793585	0.607417	0.543574	NA	NO
IGKV1D-17	2.81131	-0.394101	0.64896	-0.607281	0.543664	NA	NO
DDI1	0.493734	-0.380748	0.627111	-0.607146	0.543754	NA	NO
NSF	813.607	-0.0688851	0.113459	-0.607138	0.543759	0.766969	NO
EPDR1	19.6616	-0.188067	0.30982	-0.607019	0.543838	NA	NO
LIFR	0.501344	0.419109	0.690527	0.606941	0.54389	NA	NO
UBE2L3	3681.26	0.0243288	0.04009	0.606855	0.543947	0.766969	NO
RBM26-AS1	26.5513	0.103805	0.171054	0.606854	0.543948	NA	NO
SETP5	2.42728	0.22227	0.366297	0.606801	0.543983	NA	NO
PACSIN2	2122.17	-0.0433115	0.0713891	-0.606696	0.544053	0.766969	NO
PPIL1	188.747	-0.0602795	0.0993629	-0.60666	0.544076	0.766969	NO
CDK5R1	294.22	-0.0893418	0.14728	-0.606612	0.544108	0.766969	NO
FPR3	110.457	-0.144575	0.238365	-0.606527	0.544165	0.766969	NO
TMEM147	750.524	-0.0398609	0.0657214	-0.606513	0.544174	0.766969	NO
ANKRD33	0.180125	0.849772	1.40135	0.606396	0.544252	NA	NO
TBC1D10C	2878.83	-0.045326	0.0747475	-0.606388	0.544257	0.766969	NO
CIR1P1	0.343313	0.451107	0.744009	0.60632	0.544302	NA	NO
NBPF4	0.23615	0.507863	0.837657	0.60629	0.544322	NA	NO
L2HGDH	82.7167	0.0969004	0.159842	0.606224	0.544366	0.766969	NO
IGF2	0.396891	0.491169	0.81023	0.60621	0.544376	NA	NO
SPIN2B	82.3654	0.0464287	0.0765982	0.606133	0.544426	0.766969	NO
C6orf89	3075.88	-0.0217885	0.0359486	-0.606101	0.544447	0.766969	NO
CLSTN2	2.48063	0.236751	0.390643	0.606054	0.544479	NA	NO
STIM1	3324.46	-0.0316572	0.0522391	-0.606006	0.544511	0.766969	NO
FOXK2-AS1	5.30217	0.187229	0.308956	0.606005	0.544511	NA	NO
DIS3L	977.857	0.03286	0.0542251	0.605992	0.54452	0.766969	NO
RPL26L1	212.074	0.0321114	0.0529992	0.605885	0.544591	0.766969	NO
IRF8	6491.85	-0.0430081	0.0709902	-0.605832	0.544626	0.766969	NO
GZMM	1563.98	-0.0519203	0.0857083	-0.605779	0.544661	0.766969	NO
RCAN2	16.4758	0.281601	0.464871	0.605761	0.544673	NA	NO
MRPL4	461.106	0.0248402	0.0410071	0.605755	0.544678	0.766969	NO
ERVE-5	0.288851	0.944572	1.55945	0.605708	0.544709	NA	NO
STXBP4	55.9268	-0.088713	0.146464	-0.605696	0.544716	NA	NO
PDPK1	1214.77	0.0297808	0.0491816	0.605528	0.544828	0.767066	NO
IFITM9P	0.758468	0.39116	0.646	0.605511	0.54484	NA	NO
EIF2S3	9520.52	0.0344254	0.0568595	0.605448	0.544881	0.767066	NO
EIF4A1P10	23.3454	0.0642507	0.106121	0.605448	0.544882	NA	NO
PPP1R27	2.16314	0.327981	0.541792	0.605363	0.544938	NA	NO
FRMD5	10.0251	0.152775	0.252417	0.605249	0.545014	NA	NO
SUN1	1328.62	-0.038364	0.0633957	-0.605151	0.545079	0.767248	NO
ANKRD35	29.2925	0.132866	0.219616	0.604994	0.545183	NA	NO
SPINK1	0.236491	0.843382	1.39415	0.604942	0.545218	NA	NO
RNA5SP493	0.328553	-0.421476	0.696921	-0.604768	0.545333	NA	NO
NSL1	1003.18	-0.0242774	0.0401461	-0.604728	0.54536	0.767548	NO
ST3GAL1	3910.45	0.0350962	0.0580492	0.604593	0.545449	0.767579	NO
RNU6-433P	0.92581	0.308983	0.511157	0.604477	0.545527	NA	NO
ADAM7	0.341843	0.690941	1.14307	0.60446	0.545538	NA	NO
TRIM40	22.6958	0.247056	0.408748	0.604421	0.545564	NA	NO
DAAM1	565.552	-0.0728567	0.120544	-0.604397	0.54558	0.767662	NO
PDZD2	33.3652	-0.0723388	0.119692	-0.604377	0.545593	NA	NO
HNRNPCL1	1.91942	0.168469	0.27882	0.604222	0.545696	NA	NO
GTF2E1	230.527	0.0537128	0.088896	0.604221	0.545697	0.767662	NO
H2BC15	71.6128	0.0816462	0.13515	0.604116	0.545766	0.767662	NO
RPL36AP11	1.66313	-0.249339	0.412759	-0.604079	0.545791	NA	NO
TRAIP	36.0205	0.0762417	0.126216	0.604059	0.545804	NA	NO
L3MBTL2	698.396	-0.0333909	0.0552792	-0.604041	0.545816	0.767662	NO
RPS17P16	28.9303	0.100178	0.16585	0.604029	0.545824	NA	NO
RPS6KB2	1404.29	0.0394957	0.0653907	0.603995	0.545847	0.767662	NO
GPR155-DT	4.59904	-0.167775	0.277791	-0.603961	0.545869	NA	NO
RPL7L1P12	0.786238	0.289164	0.478841	0.603884	0.545921	NA	NO
ACAD8	511.205	-0.0523365	0.0866698	-0.603861	0.545936	0.767662	NO
SRC	1385.68	-0.0686383	0.113696	-0.603701	0.546042	0.767662	NO
PTPRH	6.44522	-0.171239	0.283658	-0.603681	0.546055	NA	NO
SUMO2	4700.75	-0.0175968	0.0291499	-0.603664	0.546067	0.767662	NO
PTPN22	979.74	-0.0380921	0.0631198	-0.60349	0.546183	0.767662	NO
SACS	624.79	-0.0322019	0.0533597	-0.603487	0.546185	0.767662	NO
LINC00676	0.613232	0.384946	0.637961	0.603401	0.546242	NA	NO
SMG1P6	4.20347	0.168847	0.279837	0.603375	0.546259	NA	NO
AASS	80.9668	0.0731038	0.121174	0.603296	0.546312	0.767746	NO
ARRDC1-AS1	214.835	-0.0663851	0.110057	-0.603186	0.546385	0.767753	NO
RPL26P29	0.536756	-0.407288	0.675271	-0.603148	0.54641	NA	NO
RNU4-78P	0.545322	-0.276612	0.458731	-0.602994	0.546512	NA	NO
GPKOW	697.199	-0.0361555	0.0599612	-0.602982	0.546521	0.767849	NO
SLC16A11	18.7981	-0.0858708	0.142419	-0.602943	0.546547	NA	NO
IGHV3-63	0.300085	0.634858	1.05295	0.60293	0.546555	NA	NO
IGLV5-48	4.71463	0.25617	0.424881	0.602921	0.546561	NA	NO
RNU6-553P	0.302271	0.390205	0.64722	0.602893	0.54658	NA	NO
SIAH2-AS1	43.6036	0.250169	0.415017	0.602792	0.546647	NA	NO
KITLG	5.25003	-0.203576	0.337728	-0.602782	0.546654	NA	NO
LINC02498	0.230021	-0.858879	1.42489	-0.602768	0.546663	NA	NO
RN7SL323P	2.87701	0.196816	0.326537	0.602737	0.546684	NA	NO
ANPEP	5210.63	-0.0950867	0.157791	-0.602613	0.546766	0.767954	NO
RPS2P52	0.241536	0.503581	0.8357	0.602586	0.546784	NA	NO
ARHGEF40	1410.17	0.0572013	0.09494	0.602499	0.546842	0.767954	NO
ARFIP2	911.552	0.0364871	0.0605668	0.602428	0.546889	0.767954	NO
RHO	0.176574	0.798122	1.32491	0.602396	0.546911	NA	NO
NAP1L2	86.043	0.0684237	0.113588	0.602383	0.546919	0.767954	NO
PDLIM1	1798.23	-0.0793417	0.131718	-0.602362	0.546933	0.767954	NO
SLC25A47	0.931696	-0.317554	0.527284	-0.602244	0.547011	NA	NO
ARHGEF10L	942.821	-0.0623335	0.103543	-0.602006	0.54717	0.768191	NO
KDM2B-DT	6.49255	0.201716	0.335076	0.602002	0.547173	NA	NO
LNCARSR	0.4221	-0.620092	1.03009	-0.601975	0.54719	NA	NO
RWDD4P1	2.90852	-0.174286	0.289599	-0.601817	0.547296	NA	NO
LIPF	0.273353	-0.618001	1.02704	-0.601728	0.547355	NA	NO
ORC2	287.382	0.0439945	0.0731155	0.601713	0.547365	0.768369	NO
MLN	0.208722	-0.669473	1.11282	-0.601602	0.547439	NA	NO
CREBZF	524.275	0.048832	0.081232	0.601142	0.547745	0.768808	NO
LYPLA2P2	0.176667	0.534643	0.889566	0.601015	0.54783	NA	NO
DELEC1	6.74992	0.140688	0.234106	0.600958	0.547868	NA	NO
GUSB	3219.85	-0.0332769	0.0553747	-0.600939	0.54788	0.76889	NO
PIP5K1P1	0.389647	0.418542	0.696565	0.600866	0.547929	NA	NO
KLHDC4	1014.24	-0.046383	0.0771955	-0.600851	0.547939	0.76889	NO
WDCP	102.386	0.0616622	0.102652	0.600694	0.548044	0.768899	NO
LINC02572	1.70888	-0.245343	0.408462	-0.60065	0.548073	NA	NO
METRN	94.7845	-0.0525501	0.0874904	-0.600638	0.548081	0.768899	NO
KRT18P5	4.0902	0.230142	0.383293	0.600436	0.548216	NA	NO
ZNF818P	18.2849	-0.109942	0.183135	-0.600334	0.548284	NA	NO
IGHV8-51-1	0.370996	-0.630409	1.05013	-0.600318	0.548295	NA	NO
ZRANB3	82.2974	0.0943361	0.157186	0.600156	0.548402	0.769205	NO
MVK	185.738	-0.0422847	0.0704618	-0.600108	0.548435	0.769205	NO
RPS16P9	0.286093	0.527465	0.878973	0.600092	0.548445	NA	NO
TSFM	5.3824	-0.14623	0.243681	-0.600088	0.548448	NA	NO
NLRP2B	0.221196	0.700751	1.16779	0.600065	0.548463	NA	NO
SPDYE12	4.60028	0.16092	0.268178	0.600046	0.548475	NA	NO
KYNU	1393.66	-0.0540725	0.0901305	-0.599935	0.548549	0.769271	NO
ZNF248-AS1	2.39524	0.251812	0.419751	0.599909	0.548567	NA	NO
EPHX3	12.6057	0.125114	0.208567	0.599874	0.54859	NA	NO
MBD5	373.736	0.0415102	0.0692128	0.599748	0.548675	0.769291	NO
RN7SL165P	0.678479	-0.404884	0.675096	-0.599742	0.548678	NA	NO
CATSPERG	67.6005	-0.0731741	0.122016	-0.59971	0.5487	0.769291	NO
OR11G2	0.326132	0.589921	0.983712	0.599689	0.548714	NA	NO
GACAT1	0.313501	-1.12849	1.88181	-0.599685	0.548716	NA	NO
RN7SL752P	0.278034	0.579001	0.965512	0.599683	0.548717	NA	NO
LPO	1.74602	-0.27396	0.456882	-0.599631	0.548752	NA	NO
PCSK2	0.226392	1.03937	1.73372	0.599505	0.548836	NA	NO
FAM136A	930.889	-0.0241812	0.0403404	-0.599428	0.548888	0.76944	NO
BTRC	314.808	0.042869	0.0715262	0.599347	0.548941	0.76944	NO
RN7SKP269	2.47855	0.248465	0.414652	0.599214	0.54903	NA	NO
ECT2L	15.8083	-0.15105	0.252081	-0.599211	0.549032	NA	NO
DTD1-AS1	1.46695	-0.266328	0.444479	-0.599192	0.549045	NA	NO
PPIAP55	0.226158	0.565416	0.943694	0.599152	0.549072	NA	NO
ALOX12B	3.30017	0.194683	0.32495	0.599119	0.549094	NA	NO
ACTBP2	13.3799	-0.125099	0.208823	-0.599068	0.549128	NA	NO
LGALS9C	48.5561	-0.136322	0.227581	-0.599002	0.549172	NA	NO
RAB4A	1522.8	-0.0404929	0.067604	-0.598971	0.549192	0.769696	NO
ZNF721	613.888	0.0376072	0.0628083	0.598762	0.549332	0.769797	NO
ANKK1	8.42961	0.142567	0.238108	0.598748	0.549341	NA	NO
OR2T10	0.699716	0.313739	0.524028	0.598707	0.549369	NA	NO
ATP6V0E2	699.197	-0.0572372	0.0956262	-0.598551	0.549472	0.769867	NO
GIT1	2120.45	0.0366053	0.0611635	0.598483	0.549517	0.769867	NO
C19orf38	4281.08	-0.0605181	0.101149	-0.598308	0.549635	0.769936	NO
MT-TQ	0.229105	0.658501	1.10062	0.598299	0.54964	NA	NO
NNAT	14.7866	-0.151834	0.253851	-0.598122	0.549759	NA	NO
RPL13AP19	1.83629	0.295859	0.494651	0.598116	0.549762	NA	NO
HERC2P10	5.78652	-0.243962	0.407901	-0.598091	0.549779	NA	NO
HNRNPF	6721.59	0.0306548	0.0512568	0.598062	0.549799	0.769945	NO
ARRDC3	4109.32	-0.0561376	0.0938659	-0.598061	0.549799	0.769945	NO
RMDN3	716.676	0.0330511	0.0552699	0.597994	0.549844	0.769945	NO
BLACE	0.497259	0.476884	0.797513	0.597963	0.549864	NA	NO
RPL6P30	0.191759	0.581181	0.971975	0.597938	0.549881	NA	NO
LINC01078	0.319179	-0.632936	1.05857	-0.597914	0.549897	NA	NO
IGKJ3	19.0659	0.122237	0.204454	0.59787	0.549927	NA	NO
ZNF560	0.305748	0.454084	0.759545	0.597837	0.549948	NA	NO
DM1-AS	1.69867	-0.229378	0.383788	-0.597667	0.550062	NA	NO
LINC00304	2.77349	0.210473	0.352183	0.597623	0.550092	NA	NO
CENPH	158.991	0.044468	0.0744129	0.597585	0.550117	0.770232	NO
MARK1	4.89145	0.199912	0.334604	0.597459	0.550201	NA	NO
SDHAP3	0.244076	0.597638	1.00031	0.597455	0.550204	NA	NO
RNU6-536P	0.470106	0.336435	0.563196	0.597367	0.550262	NA	NO
APOBEC3F	268.646	-0.0907301	0.151904	-0.597285	0.550317	0.770348	NO
PRPF19	1899.77	-0.0232052	0.0388529	-0.597257	0.550336	0.770348	NO
SLC22A16	53.9358	0.14543	0.243519	0.5972	0.550374	NA	NO
CR1L	3.56041	-0.192924	0.323069	-0.59716	0.5504	NA	NO
MAMSTR	15.2051	0.149673	0.250685	0.597056	0.55047	NA	NO
TRDN	0.593752	0.848198	1.421	0.596901	0.550574	NA	NO
OSTCP5	0.22644	-0.498512	0.835291	-0.596812	0.550633	NA	NO
GNB5	768.47	-0.0444215	0.0744318	-0.596808	0.550636	0.770672	NO
GOLGA2P8	0.372	0.469494	0.786703	0.596788	0.550649	NA	NO
CCDC27	1.17154	0.321758	0.539358	0.596557	0.550803	NA	NO
ENY2	2224.51	-0.0291969	0.0489426	-0.596554	0.550805	0.770702	NO
ZFP36	14240.7	0.0758551	0.127171	0.596479	0.550855	0.770702	NO
TRIM4	970.418	0.0232991	0.0390639	0.596437	0.550883	0.770702	NO
FAM199X	1452.65	0.030889	0.051795	0.596369	0.550929	0.770702	NO
CMTR2	531.607	-0.0453639	0.0760883	-0.5962	0.551041	0.770758	NO
SPC24	10.7238	-0.111314	0.18671	-0.596184	0.551052	NA	NO
H4C2	0.939378	0.349094	0.585574	0.596156	0.551071	NA	NO
PCGF3-AS2	1.34466	0.253121	0.424622	0.596109	0.551103	NA	NO
SSR2	5881.52	0.0269517	0.045218	0.59604	0.551148	0.770758	NO
COL6A1	66.2528	-0.114351	0.191862	-0.596005	0.551172	0.770758	NO
MYOT	1.50355	-0.263612	0.44233	-0.595963	0.5512	NA	NO
POU5F1P5	1.96152	-0.220771	0.370444	-0.595961	0.551201	NA	NO
CARF	175.876	-0.0583609	0.0979373	-0.595901	0.551241	0.77076	NO
TRIB2	945.422	0.044665	0.074981	0.595685	0.551386	0.770867	NO
FAM157D	13.2902	0.129762	0.217853	0.595639	0.551416	NA	NO
HCN3	17.0314	0.134645	0.226057	0.595627	0.551424	NA	NO
RIMKLA	7.73889	-0.182748	0.306817	-0.595626	0.551425	NA	NO
TBC1D8-AS1	10.961	0.212838	0.357337	0.595623	0.551427	NA	NO
BMP5	0.575827	1.04705	1.7584	0.595453	0.551541	NA	NO
SLC25A18	6.22204	-0.149856	0.251678	-0.595426	0.551559	NA	NO
NAPSA	8.92359	-0.161704	0.271586	-0.595408	0.551571	NA	NO
CHAMP1	418.928	0.0420702	0.0706602	0.595387	0.551585	0.770996	NO
ZNF641	999.456	-0.0497542	0.0835723	-0.595344	0.551614	0.770996	NO
ZBTB20-AS2	0.176487	-0.745831	1.25305	-0.595212	0.551702	NA	NO
TTC39B	503.166	-0.0503682	0.0846634	-0.594922	0.551896	0.771294	NO
MTA1-DT	10.4098	-0.149532	0.251432	-0.594722	0.55203	NA	NO
TMEM143	112.626	-0.0484473	0.0814633	-0.594714	0.552035	0.771394	NO
CHAC2	31.9374	0.101011	0.169855	0.594691	0.55205	NA	NO
FITM2	59.9023	-0.0980465	0.164902	-0.594574	0.552128	0.771429	NO
ALKBH6	30.0039	0.0799246	0.134428	0.594552	0.552143	NA	NO
RAN	5465.7	0.0189575	0.0318901	0.594465	0.552201	0.771437	NO
SCGB2B2	6.30398	-0.16168	0.272096	-0.594204	0.552376	NA	NO
RPL8P4	3.2783	-0.150971	0.254115	-0.594104	0.552442	NA	NO
CCDC14	314.182	-0.0499008	0.084009	-0.593994	0.552516	0.771781	NO
CRMP1	7.4777	-0.180008	0.303049	-0.593991	0.552518	NA	NO
FNTAP1	0.255544	0.425448	0.716402	0.593868	0.552601	NA	NO
LRRN4	1.571	0.278081	0.4683	0.593809	0.55264	NA	NO
SNORD121A	0.214056	-0.451973	0.761269	-0.59371	0.552706	NA	NO
SULT1A2	23.6326	-0.213586	0.359822	-0.593587	0.552788	NA	NO
SELE	2.72373	-0.211863	0.356934	-0.593563	0.552805	NA	NO
RN7SL300P	0.313975	-0.676965	1.14054	-0.593549	0.552814	NA	NO
MTND4P15	7.53291	0.204322	0.344248	0.593531	0.552826	NA	NO
RPSAP1	0.290304	0.546611	0.921098	0.593434	0.552891	NA	NO
GEMIN2	117.127	-0.0476629	0.0803213	-0.593403	0.552912	0.772148	NO
UNK	512.683	0.0263218	0.0443578	0.593398	0.552915	0.772148	NO
C1QTNF6	53.3465	-0.0965432	0.16274	-0.593234	0.553024	NA	NO
DNAH17	61.0923	0.0785789	0.132524	0.592939	0.553222	0.772173	NO
SRBD1	576.223	-0.0593839	0.100154	-0.592927	0.55323	0.772173	NO
NECAP1P2	0.521753	0.350627	0.591442	0.592833	0.553293	NA	NO
KCTD19	3.42095	0.162762	0.274581	0.592764	0.553339	NA	NO
SCAI	265.148	-0.0575798	0.0971484	-0.5927	0.553382	0.772173	NO
ZNF724	14.2765	-0.102228	0.172488	-0.592664	0.553406	NA	NO
PANO1	3.47776	-0.180363	0.304338	-0.592641	0.553422	NA	NO
CALHM2	987.694	0.0535188	0.0903066	0.592634	0.553426	0.772173	NO
FAM135A-AS1	0.252245	0.459467	0.775318	0.592617	0.553437	NA	NO
FERMT1	0.746418	0.365937	0.617494	0.592617	0.553438	NA	NO
TRBC2	8464.66	0.0432757	0.0730316	0.592561	0.553475	0.772173	NO
GNAO1	138.353	-0.0746602	0.126031	-0.592394	0.553587	0.772173	NO
MED18	131.587	-0.0565644	0.0954883	-0.59237	0.553603	0.772173	NO
LINC00523	0.215739	-0.534413	0.902185	-0.592354	0.553613	NA	NO
NDUFB4P6	1.1205	-0.308383	0.520614	-0.592344	0.55362	NA	NO
HPSE2	2.24631	0.266417	0.449786	0.59232	0.553636	NA	NO
ADAMTS19-AS1	0.753931	-0.311413	0.525774	-0.592294	0.553654	NA	NO
PSMG3	425.995	0.0295163	0.0498439	0.592175	0.553734	0.772173	NO
CILK1	430.474	-0.0402155	0.067914	-0.592152	0.553749	0.772173	NO
KCTD21-AS1	23.2946	0.178854	0.302091	0.592054	0.553814	NA	NO
RPL36AP32	0.461558	-0.338711	0.572155	-0.591991	0.553857	NA	NO
ZNF280D	390.199	0.0360851	0.0609592	0.591956	0.55388	0.772173	NO
ARFGEF3	2.34079	0.240701	0.406652	0.591908	0.553912	NA	NO
CD52	11641.1	-0.0434958	0.0734842	-0.591907	0.553913	0.772173	NO
TRBV8-2	2.59699	-0.216398	0.365595	-0.591906	0.553913	NA	NO
TRG-AS1	459.123	-0.0590456	0.0997691	-0.591822	0.55397	0.772173	NO
C1QBP	2202.9	0.0298968	0.0505199	0.591782	0.553997	0.772173	NO
SYCP1	0.35013	1.0211	1.72552	0.591765	0.554008	NA	NO
GAPDHP14	8.22517	-0.234984	0.397089	-0.591765	0.554008	NA	NO
CDC7	120.26	0.0530592	0.0896664	0.59174	0.554025	0.772173	NO
SLC7A7	9118.6	-0.0537528	0.0908489	-0.591673	0.554069	0.772173	NO
BMP8B	116.937	-0.0680816	0.115087	-0.591568	0.55414	0.772173	NO
SMARCC2	2571.49	0.0324948	0.0549321	0.591544	0.554156	0.772173	NO
RBBP8	765.702	-0.0450071	0.0760844	-0.591542	0.554158	0.772173	NO
RNA5SP425	0.570843	0.323987	0.547775	0.591459	0.554213	NA	NO
STOML1	181.215	-0.0517645	0.0875256	-0.591421	0.554239	0.772191	NO
AVP	0.376822	0.502171	0.849165	0.59137	0.554272	NA	NO
PANK1-AS1	0.203588	0.696538	1.17827	0.591151	0.554419	NA	NO
E2F5	152.081	0.0764229	0.129293	0.591085	0.554463	0.77241	NO
RBMS3-AS2	0.609207	-0.355276	0.601084	-0.591059	0.554481	NA	NO
EIF4A2P1	3.98273	-0.195109	0.330157	-0.590958	0.554548	NA	NO
NSDHL	391.955	-0.0357074	0.0604419	-0.590772	0.554673	0.772445	NO
FAM114A2	377.151	-0.0489287	0.0828279	-0.590727	0.554703	0.772445	NO
MARS2	213.26	-0.0604105	0.102276	-0.590661	0.554747	0.772445	NO
INTS14	501.26	-0.0352172	0.0596255	-0.590641	0.554761	0.772445	NO
ACTN4P1	0.27949	-0.429572	0.727378	-0.590577	0.554804	NA	NO
CYC1	2469.91	0.0363921	0.0616303	0.59049	0.554862	0.772491	NO
RNU1-155P	0.357554	-0.573266	0.970963	-0.59041	0.554916	NA	NO
FAM240C	1.13394	-0.26219	0.444131	-0.590344	0.55496	NA	NO
ATP5PDP2	0.206572	-0.534413	0.905331	-0.590295	0.554993	NA	NO
VN1R83P	0.244908	0.734732	1.24473	0.590275	0.555007	NA	NO
LRRC74A	0.951837	0.29294	0.496297	0.590252	0.555022	NA	NO
SETD4	184.062	-0.0338473	0.0573467	-0.590221	0.555042	0.772627	NO
FUBP3	1481.23	0.0285341	0.0483522	0.59013	0.555103	0.772627	NO
MCCD1	0.638958	0.4456	0.755147	0.590084	0.555134	NA	NO
EYS	10.9087	0.121701	0.206262	0.590031	0.55517	NA	NO
BMPR2	1206.58	-0.0369276	0.0625969	-0.589926	0.55524	0.772627	NO
MTCYBP21	0.308656	-0.54152	0.918032	-0.589871	0.555277	NA	NO
MIR4484	0.198212	-0.539732	0.915173	-0.589759	0.555352	NA	NO
LINC00315	1.73866	-0.244538	0.414642	-0.589757	0.555354	NA	NO
LINC01533	0.463149	1.10729	1.87763	0.589727	0.555374	NA	NO
SMIM35	76.9416	0.063274	0.107298	0.589705	0.555388	0.772627	NO
LNC-WAL	123.463	-0.0503323	0.0853532	-0.589694	0.555396	0.772627	NO
PM20D1	11.4141	-0.145431	0.246627	-0.589678	0.555407	NA	NO
MRPL55	595.894	0.0409629	0.0694681	0.589665	0.555415	0.772627	NO
TTC14	872.481	-0.052903	0.089732	-0.589567	0.555481	0.772627	NO
MIR193BHG	2.60645	-0.216831	0.367809	-0.58952	0.555513	NA	NO
H4C10P	1.69536	-0.248802	0.422045	-0.589515	0.555516	NA	NO
DNAAF19	21.1152	-0.147749	0.250637	-0.589493	0.55553	NA	NO
QSOX1	3438.17	-0.0482459	0.081847	-0.589465	0.555549	0.772627	NO
IGKV1-33	111.7	-0.112994	0.191701	-0.58943	0.555573	0.772627	NO
RPL15P11	0.273943	-0.431625	0.732448	-0.589291	0.555666	NA	NO
LINC01091	0.39668	-0.381147	0.646861	-0.589225	0.55571	NA	NO
PRSS38	0.283449	0.448715	0.761693	0.589102	0.555793	NA	NO
RNU11-2P	0.880501	0.340889	0.578707	0.589053	0.555826	NA	NO
SARDH	54.0792	0.0863558	0.146602	0.589051	0.555827	NA	NO
RNU6-1285P	1.45549	0.212471	0.360712	0.589033	0.555839	NA	NO
CAPN2	12811.5	0.0363102	0.0616477	0.588995	0.555865	0.772878	NO
LINC01305	0.664505	0.635083	1.07827	0.588985	0.555871	NA	NO
PURB	1229.63	-0.0503044	0.0854126	-0.588958	0.555889	0.772878	NO
CLIP3	16.7784	-0.0935032	0.158821	-0.588733	0.55604	NA	NO
UBTFL7	0.387134	1.19296	2.02681	0.588588	0.556138	NA	NO
MMP3	0.253255	-1.46326	2.48634	-0.58852	0.556184	NA	NO
DGKH	168.802	0.0711899	0.120967	0.588508	0.556191	0.773203	NO
KIF18B	5.82507	-0.179764	0.305495	-0.588436	0.55624	NA	NO
SPATA31G1	2.73602	0.219883	0.373759	0.5883	0.556331	NA	NO
AK5	361.334	-0.0790627	0.134396	-0.588283	0.556342	0.773318	NO
FCHO2-DT	1.51256	0.283076	0.481232	0.588232	0.556376	NA	NO
CBX6	1404.81	0.0378725	0.0643898	0.588176	0.556414	0.773323	NO
RDH16	11.0656	-0.132476	0.22529	-0.588023	0.556517	NA	NO
CCDC144A	57.65	0.292575	0.497741	0.587805	0.556663	NA	NO
EZR-AS1	2.37213	-0.178871	0.304306	-0.587799	0.556667	NA	NO
MAP9-AS1	0.703979	0.325922	0.55448	0.587797	0.556668	NA	NO
CTAG2	0.554976	-1.70878	2.90717	-0.587782	0.556679	NA	NO
MIR326	0.590458	-0.300056	0.510543	-0.587719	0.556721	NA	NO
TFB2MP1	0.336378	0.424177	0.721752	0.587704	0.556731	NA	NO
LBP	0.333493	0.426562	0.725843	0.587678	0.556748	NA	NO
TMEM213	1.43333	0.280347	0.477076	0.587635	0.556778	NA	NO
SCIRT	1.35223	0.345469	0.58793	0.587603	0.556799	NA	NO
PTBP3	5831.07	0.0234432	0.039899	0.587563	0.556826	0.773756	NO
PCDHGB3	2.14158	0.229523	0.390659	0.58753	0.556848	NA	NO
PUS7	118.175	-0.0568443	0.0967546	-0.58751	0.556861	0.773756	NO
KIAA0753	1.73723	-0.213496	0.363412	-0.587478	0.556883	NA	NO
DNAJB8	1.0571	-0.345047	0.587478	-0.587336	0.556978	NA	NO
ANKRD31	11.5256	0.109206	0.185946	0.587303	0.557	NA	NO
UBQLN1-AS1	16.8529	0.124579	0.212142	0.587243	0.55704	NA	NO
BTF3P3	4.53496	-0.146195	0.248962	-0.587216	0.557059	NA	NO
CEP250-AS1	41.878	0.094907	0.161637	0.58716	0.557096	NA	NO
METTL5P1	0.254824	0.510187	0.868943	0.587135	0.557113	NA	NO
TEX12	4.76088	0.165088	0.281179	0.587127	0.557118	NA	NO
PARP4P2	0.683148	0.299705	0.510579	0.586991	0.55721	NA	NO
MIR6750	2.68237	0.242821	0.413686	0.586971	0.557224	NA	NO
TOMM40P1	0.237279	0.425779	0.725449	0.586918	0.557259	NA	NO
TSSK4	88.6161	0.0840761	0.143289	0.58676	0.557365	0.774152	NO
DNAL1	123.989	0.0485195	0.0826966	0.586717	0.557394	0.774152	NO
NODAL	3.41416	-0.21681	0.369578	-0.586643	0.557444	NA	NO
CDYLP1	0.256461	0.734929	1.25286	0.586602	0.557471	NA	NO
TMX4	5228.19	0.0318296	0.0542648	0.586561	0.557499	0.774152	NO
BDKRB2	0.753678	-0.413686	0.705297	-0.586542	0.557511	NA	NO
MAP4K1	1828.61	-0.0364888	0.0622137	-0.586507	0.557535	0.774152	NO
ZNF232-AS1	24.0967	-0.0805703	0.137377	-0.58649	0.557546	NA	NO
FAM20B	1006.95	-0.0337697	0.0575807	-0.586475	0.557556	0.774152	NO
THOC5	1117.46	-0.0205957	0.0351204	-0.58643	0.557587	0.774152	NO
SMTN	78.8394	0.0783359	0.133596	0.586364	0.557631	0.774152	NO
GAPDHP40	4.36947	-0.119193	0.203305	-0.586277	0.557689	NA	NO
TRAJ49	3.73892	0.183493	0.31299	0.586258	0.557702	NA	NO
VNN2	3337.25	0.0691728	0.117992	0.586249	0.557708	0.774152	NO
H1-10	2277.3	0.0412154	0.0703317	0.586014	0.557866	0.774152	NO
LINC02328	130.948	-0.0479285	0.0817964	-0.585949	0.55791	0.774152	NO
MAGEF1	404.879	-0.0482478	0.0823477	-0.585904	0.55794	0.774152	NO
LINC00423	0.234625	0.828207	1.41374	0.585827	0.557992	NA	NO
SRSF6	2918.19	0.0302048	0.0515607	0.585811	0.558003	0.774152	NO
IL12B-AS1	5.05779	0.166584	0.284372	0.585794	0.558014	NA	NO
NDUFB2-AS1	11.0887	0.122245	0.208691	0.585773	0.558028	NA	NO
RASGRP2	4296.66	0.0345867	0.0590453	0.585765	0.558033	0.774152	NO
EEF1B2P1	2.30165	-0.171043	0.292069	-0.585626	0.558127	NA	NO
COPG2IT1	11.3381	-0.189753	0.324101	-0.585476	0.558228	NA	NO
HEXIM1	441.352	0.0633775	0.108265	0.585391	0.558285	0.774319	NO
ZNF275	360.761	0.0466411	0.0796762	0.585383	0.55829	0.774319	NO
RPL21P42	0.214468	0.710158	1.21318	0.585367	0.558301	NA	NO
DRD5	0.404851	0.494364	0.844549	0.585359	0.558307	NA	NO
NPFFR1	0.596051	-0.343775	0.587349	-0.585299	0.558347	NA	NO
GNAL	39.172	-0.082023	0.140146	-0.585266	0.558369	NA	NO
LINC00702	0.30286	-0.712561	1.21753	-0.585251	0.558379	NA	NO
PIP	0.199299	0.880688	1.5049	0.585214	0.558404	NA	NO
RPL7AP75	3.19648	0.786363	1.34396	0.58511	0.558474	NA	NO
KCNC4	81.7926	-0.0634302	0.108422	-0.58503	0.558528	0.774484	NO
P2RY14	161.536	-0.0972381	0.16622	-0.584995	0.558551	0.774484	NO
RN7SKP22	0.1551	-0.699292	1.19549	-0.584942	0.558587	NA	NO
RBM42	1344.74	0.0263847	0.0451097	0.584901	0.558614	0.774484	NO
TFAP2C	0.27973	0.839699	1.43571	0.584867	0.558637	NA	NO
MYLK2	0.315656	0.733112	1.2535	0.584852	0.558647	NA	NO
RHPN1-AS1	2.65569	0.223679	0.382532	0.584732	0.558728	NA	NO
HSP90AA3P	0.980713	-0.223693	0.382587	-0.584686	0.558759	NA	NO
BTBD10P1	0.176251	0.529324	0.905356	0.584659	0.558777	NA	NO
PSMB6	2126.27	-0.0316274	0.0541032	-0.584576	0.558833	0.774693	NO
HNRNPA1P16	4.39172	-0.187456	0.320712	-0.584499	0.558885	NA	NO
BRAT1	888.113	-0.0333004	0.0569895	-0.584326	0.559001	0.774727	NO
HTR1F	2.95591	-0.232866	0.398524	-0.58432	0.559005	NA	NO
BGLAP	0.857736	0.299768	0.513058	0.584277	0.559034	NA	NO
NOG	90.1321	-0.10754	0.184061	-0.584262	0.559044	0.774727	NO
TRGV1	4.40956	-0.216178	0.370019	-0.584235	0.559062	NA	NO
CMIP	3003.43	-0.0380987	0.0652113	-0.584235	0.559062	0.774727	NO
TATDN2P1	1.06422	0.407706	0.697996	0.58411	0.559146	NA	NO
NEB	32.0969	-0.0805306	0.137877	-0.584074	0.559171	NA	NO
SGCZ	0.620829	0.52063	0.891469	0.584014	0.559211	NA	NO
FAM72D	7.31527	0.149542	0.256076	0.583975	0.559237	NA	NO
ZNF789	98.3662	0.058198	0.0996634	0.583946	0.559257	0.774803	NO
DNAJB1P1	0.147516	0.54528	0.933939	0.58385	0.559322	NA	NO
NDUFB9P2	0.17943	0.539961	0.924884	0.583815	0.559345	NA	NO
HAT1	1312.38	-0.0291569	0.0499456	-0.583773	0.559373	0.774803	NO
HLCS	322.93	-0.0492073	0.0842939	-0.583759	0.559382	0.774803	NO
AXIN1	1583.62	0.0329108	0.0563786	0.583747	0.559391	0.774803	NO
ACOX2	19.3109	0.145046	0.2485	0.583688	0.55943	NA	NO
LINC02823	0.181186	1.23025	2.10818	0.58356	0.559516	NA	NO
ZBTB7B	2934.55	0.0513769	0.0880482	0.583509	0.559551	0.774931	NO
ESRRB	1.25368	-0.243369	0.417175	-0.583374	0.559641	NA	NO
WDPCP	251.695	-0.0464753	0.0796826	-0.583256	0.559721	0.775072	NO
SLC38A4	1.04021	0.306261	0.525123	0.583218	0.559746	NA	NO
CATIP-AS1	0.493288	0.379178	0.650451	0.582947	0.559929	NA	NO
PRR27	0.314099	1.098	1.88392	0.582826	0.56001	NA	NO
ACBD7	4.03291	0.19096	0.327777	0.58259	0.560169	NA	NO
SIGLEC16	72.2954	-0.0988244	0.169637	-0.582564	0.560187	0.775402	NO
PTCD2	114.148	0.0411964	0.0707183	0.582543	0.560201	0.775402	NO
EXD3	114.313	-0.0364709	0.0626109	-0.5825	0.56023	0.775402	NO
PCDHGA4	1.48812	0.315033	0.540869	0.582458	0.560258	NA	NO
LINC01364	0.259661	-0.552162	0.948048	-0.58242	0.560284	NA	NO
CNPY4	263.817	0.0425421	0.0730473	0.582391	0.560303	0.775402	NO
MRPL54	1401.79	0.0468192	0.0803929	0.58238	0.560311	0.775402	NO
TRIM9	5.54118	-0.182991	0.314221	-0.582365	0.560321	NA	NO
HSFX2	0.498994	0.510435	0.87673	0.582203	0.56043	NA	NO
MVB12A	486.998	-0.0621583	0.106772	-0.582157	0.560461	0.775402	NO
SNTB1-AS2	3.91396	0.196486	0.33756	0.582078	0.560514	NA	NO
GPD1	1.93282	0.221683	0.380888	0.582017	0.560555	NA	NO
TRPV1	24.0434	-0.0787964	0.135386	-0.582012	0.560559	NA	NO
PSMC3IP	61.3545	0.089271	0.153402	0.581941	0.560606	0.775402	NO
MTCO3P11	3.29605	-0.198677	0.341429	-0.581898	0.560635	NA	NO
SNAI3	320.74	0.0839915	0.144345	0.581879	0.560648	0.775402	NO
ADGRE2	2672.36	-0.0608311	0.10455	-0.581838	0.560676	0.775402	NO
ATXN7L2	196.039	0.032934	0.0566068	0.581802	0.5607	0.775402	NO
RPL7P8	0.657949	-0.276542	0.475329	-0.58179	0.560708	NA	NO
RAB8A	1608.89	-0.0307656	0.0528863	-0.581731	0.560748	0.775402	NO
PDCD4-AS1	222.071	-0.0476349	0.0818914	-0.581684	0.56078	0.775402	NO
LDHAP5	0.370785	0.295154	0.507416	0.581681	0.560782	NA	NO
EPS15-AS1	5.19172	0.178219	0.306416	0.581624	0.56082	NA	NO
ZFPM2	1.91523	-0.294589	0.506578	-0.581527	0.560885	NA	NO
CRIP1P4	0.19851	0.477467	0.82139	0.581292	0.561044	NA	NO
CDK15	0.438611	0.400295	0.688653	0.581273	0.561057	NA	NO
MGME1	462.307	-0.0397369	0.0683776	-0.581139	0.561146	0.775815	NO
CYB5D1	1.3335	-0.215502	0.370881	-0.581055	0.561204	NA	NO
CENPNP2	0.75409	0.395513	0.680797	0.580956	0.56127	NA	NO
LINC00907	2.23669	0.203946	0.351155	0.580788	0.561383	NA	NO
TRNP1	46.8549	0.0844746	0.145462	0.580734	0.56142	NA	NO
ZFHX2	6.24027	0.171219	0.294862	0.580677	0.561458	NA	NO
DCAF12-AS1	1.81413	0.248983	0.428812	0.580635	0.561486	NA	NO
SNHG10	51.2393	0.0731533	0.125993	0.580616	0.561499	NA	NO
PPP1R9A-AS1	0.396538	-0.429756	0.7402	-0.580595	0.561514	NA	NO
COX6B1P5	5.35968	-0.140619	0.242227	-0.580524	0.561561	NA	NO
WBP1P1	0.249643	0.463569	0.798561	0.580506	0.561574	NA	NO
DEFA1	0.270412	0.456458	0.786419	0.580426	0.561627	NA	NO
AGMO	0.52161	-0.603028	1.0391	-0.580337	0.561687	NA	NO
KCNIP2-AS1	2.22013	-0.215917	0.372093	-0.580276	0.561728	NA	NO
NXNL2	0.214966	0.649975	1.12016	0.58025	0.561746	NA	NO
CELF2	5236.62	0.0268415	0.0462737	0.580061	0.561873	0.776726	NO
FAM135B	0.210627	0.649975	1.1207	0.579973	0.561933	NA	NO
RNF217-AS1	11.5102	0.171463	0.295658	0.579937	0.561957	NA	NO
RPS3AP3	2.81088	0.186109	0.32099	0.579797	0.562051	NA	NO
TRAF3IP3	3296.07	-0.0522202	0.0900677	-0.579789	0.562057	0.776885	NO
MIR191	0.42201	-0.386889	0.667301	-0.579782	0.562062	NA	NO
UROC1	0.263558	0.47623	0.821677	0.579582	0.562196	NA	NO
RPS24P17	0.690856	0.276475	0.477096	0.579496	0.562255	NA	NO
DNMT3L	0.24361	-0.687504	1.1864	-0.579486	0.562262	NA	NO
DNAI4	9.03616	0.142295	0.245597	0.579382	0.562331	NA	NO
PRSS33	2.32565	-0.273208	0.47156	-0.579372	0.562338	NA	NO
GPN3	139.499	-0.0403379	0.0696235	-0.579372	0.562338	0.777092	NO
HEBP2	2248.93	0.0474007	0.0818257	0.579289	0.562394	0.777092	NO
SGMS1	651.593	0.0391267	0.0675466	0.579255	0.562417	0.777092	NO
MPPE1	663.227	-0.0359168	0.0620245	-0.579075	0.562539	0.777092	NO
TRAJ60	0.368222	-0.46746	0.807279	-0.579057	0.562551	NA	NO
ZC3H12B	73.6927	-0.0718105	0.124019	-0.579028	0.56257	0.777092	NO
ZNF234	79.6411	0.0932153	0.161005	0.578958	0.562618	0.777092	NO
WASF1	113.211	0.0756441	0.130712	0.57871	0.562785	0.777228	NO
BAMBI	19.5426	0.118604	0.204985	0.578597	0.562861	NA	NO
TMEM8B	253.476	0.0387789	0.0670233	0.578589	0.562867	0.777246	NO
LINC01664	11.4805	0.184241	0.318477	0.578507	0.562922	NA	NO
LCT	0.694959	-0.316838	0.547734	-0.578452	0.562959	NA	NO
LIG1	539.338	-0.0418255	0.0723153	-0.578377	0.56301	0.777346	NO
UBL3	3242.04	0.026396	0.0456498	0.578228	0.56311	0.777346	NO
BIVM	113.722	-0.0627818	0.108586	-0.578177	0.563144	0.777346	NO
TRAV6	25.0195	0.134511	0.232694	0.578059	0.563225	NA	NO
MIR31HG	1.81855	-0.289876	0.501626	-0.577872	0.563351	NA	NO
MARCHF4	0.297004	-0.436181	0.754838	-0.577847	0.563367	NA	NO
SEPHS1P1	0.27279	-0.516664	0.894239	-0.577769	0.56342	NA	NO
MPHOSPH10P2	0.272658	0.374697	0.648607	0.577695	0.56347	NA	NO
INTS5	499.034	0.044658	0.0773154	0.577608	0.563529	0.777782	NO
SIGLEC22P	8.0166	0.801784	1.3883	0.577529	0.563582	NA	NO
DPY19L4P1	0.409293	-0.595439	1.03125	-0.577396	0.563672	NA	NO
SYT9-AS1	64.2973	-0.0684636	0.118597	-0.577277	0.563752	0.777984	NO
NUP155	486.725	0.0408094	0.0707038	0.577188	0.563812	0.777984	NO
LINC02648	42.5329	-0.139898	0.242384	-0.577175	0.563821	NA	NO
PRDM8-AS1	3.77175	0.161561	0.279956	0.577093	0.563877	NA	NO
GK5	386.918	0.0447385	0.0775254	0.577082	0.563884	0.777988	NO
NOL4	0.612448	0.746206	1.29311	0.577062	0.563898	NA	NO
MYH3	47.5908	0.0803593	0.13927	0.577004	0.563937	NA	NO
RBM33-DT	51.448	-0.0715046	0.123929	-0.57698	0.563953	NA	NO
SLC30A9	1379.78	-0.0223831	0.0388138	-0.57668	0.564156	0.778269	NO
BTF3P8	0.4295	0.4093	0.70978	0.576658	0.56417	NA	NO
SPTA1	7.49996	0.190514	0.330398	0.57662	0.564196	NA	NO
LINC02610	23.9284	-0.15078	0.261516	-0.576562	0.564235	NA	NO
PTPN2P2	0.602975	0.270617	0.469452	0.576452	0.564309	NA	NO
RNU6-32P	3.94945	0.186187	0.322992	0.576444	0.564315	NA	NO
ELFN1-AS1	2.52948	-0.229728	0.398546	-0.576415	0.564335	NA	NO
DPH1	339.168	0.0386531	0.0670616	0.576382	0.564357	0.778308	NO
IFNG-AS1	73.5012	-0.124062	0.215244	-0.576378	0.56436	0.778308	NO
COL22A1	0.468148	0.791446	1.37323	0.576338	0.564386	NA	NO
PAXIP1-AS2	264.2	-0.0849955	0.147476	-0.576333	0.56439	0.778308	NO
ZG16	0.226445	0.518874	0.90053	0.576188	0.564488	NA	NO
EEF1A1P9	44.3853	0.0598094	0.103808	0.576154	0.564511	NA	NO
HEATR9	11.7381	-0.145651	0.25283	-0.576081	0.564561	NA	NO
FOXP1-DT	10.0115	0.134951	0.234305	0.575964	0.564639	NA	NO
RPS15AP36	0.892932	-0.275519	0.478415	-0.5759	0.564683	NA	NO
RNU6-285P	0.182278	0.611961	1.06263	0.575892	0.564688	NA	NO
NCBP2-AS1	1.6814	-0.218242	0.378976	-0.575874	0.564701	NA	NO
PPIAP90	0.444812	-0.449611	0.780966	-0.575712	0.56481	NA	NO
EDN2	2.98978	0.288989	0.50205	0.575618	0.564874	NA	NO
ACAA2P1	1.69303	-0.245267	0.426121	-0.575579	0.5649	NA	NO
EIF4A1P6	0.165889	0.715477	1.24308	0.57557	0.564906	NA	NO
RN7SL113P	2.73635	0.195324	0.339375	0.57554	0.564926	NA	NO
STK31	2.62779	-0.198911	0.345631	-0.5755	0.564954	NA	NO
LINC00379	0.209618	-0.587016	1.0201	-0.575449	0.564988	NA	NO
C1orf167	1.15505	-0.301475	0.523923	-0.575419	0.565008	NA	NO
RNU6-1043P	0.284055	0.497803	0.86518	0.575375	0.565037	NA	NO
GTF2A2	1253.21	-0.0341157	0.0592941	-0.575365	0.565044	0.77906	NO
ABCC4	580.753	-0.0558791	0.0971263	-0.575324	0.565072	0.77906	NO
RABGAP1L-AS1	7.01573	0.208602	0.362654	0.57521	0.56515	NA	NO
CARS1P1	0.383119	0.824	1.43258	0.575187	0.565165	NA	NO
DPPA2P4	0.35183	0.644252	1.12042	0.575012	0.565283	NA	NO
ANKHD1-EIF4EBP3	57.9724	-0.0933827	0.162417	-0.574958	0.56532	NA	NO
ZNF436-AS1	5.84428	0.157983	0.274876	0.574744	0.565465	NA	NO
H2BC14	0.437756	-0.405895	0.706237	-0.574729	0.565475	NA	NO
RPL21P98	3.71301	-0.137581	0.239433	-0.574613	0.565553	NA	NO
ZNF606-AS1	57.3986	0.074731	0.130121	0.57432	0.565751	NA	NO
LINC01478	1.54005	0.257294	0.448021	0.574291	0.565771	NA	NO
KIF15	29.2068	-0.152289	0.265204	-0.574232	0.565811	NA	NO
ANKRD44-AS1	37.4883	0.137412	0.239359	0.574082	0.565913	NA	NO
ARL6IP1	3471.62	0.0392213	0.0683206	0.574078	0.565915	0.780127	NO
ZNF503-AS2	9.94056	0.170744	0.297425	0.574074	0.565918	NA	NO
SNHG26	89.7972	0.0690406	0.120288	0.573962	0.565993	0.78014	NO
SLC16A8	1.17927	-0.293514	0.51142	-0.573919	0.566023	NA	NO
LINC01686	6.1823	0.17985	0.313501	0.573681	0.566184	NA	NO
VGLL3	0.360665	-0.996816	1.73783	-0.573597	0.566241	NA	NO
TPH2	0.505515	-0.524063	0.913727	-0.573545	0.566276	NA	NO
MRFAP1L2	455.705	-0.0306328	0.0534139	-0.573498	0.566307	0.780441	NO
IMMT	2115.31	-0.0300034	0.0523222	-0.573436	0.566349	0.780441	NO
NDUFB1P2	0.902276	-0.294442	0.513589	-0.573302	0.56644	NA	NO
RNU2-51P	0.251913	-0.505265	0.881568	-0.573143	0.566548	NA	NO
POC5	220.166	0.0415629	0.0725557	0.572842	0.566752	0.780901	NO
SMIM41	0.25255	0.467927	0.817013	0.572729	0.566828	NA	NO
ZNF528	120.096	-0.0521374	0.0910675	-0.572514	0.566974	0.781112	NO
SLC7A14-AS1	0.272117	0.478693	0.836273	0.572413	0.567043	NA	NO
ELOCP28	2.02002	-0.228429	0.399073	-0.572399	0.567052	NA	NO
RPS12P4	1.10662	0.24	0.419403	0.572243	0.567157	NA	NO
GK3	1.87377	-0.224227	0.39188	-0.572184	0.567197	NA	NO
YBX1P1	27.2006	0.0821727	0.143621	0.572149	0.567221	NA	NO
GEMIN6	159.41	-0.0552605	0.0965877	-0.572128	0.567235	0.781378	NO
IGLVI-56	0.247683	0.529326	0.925355	0.572025	0.567305	NA	NO
LINC01990	0.246387	-0.504959	0.882813	-0.571988	0.56733	NA	NO
RTEL1P1	2.05034	-0.260248	0.455051	-0.571909	0.567383	NA	NO
LINC01376	15.1758	-0.134876	0.235841	-0.571895	0.567393	NA	NO
TARS1-DT	15.214	-0.124142	0.217087	-0.571852	0.567422	NA	NO
CALM1	15099	0.024413	0.0426951	0.571798	0.567459	0.78159	NO
ZMYM4-AS1	0.314305	0.480211	0.840227	0.571524	0.567644	NA	NO
CFAP44-AS1	0.304223	0.429595	0.751691	0.571505	0.567658	NA	NO
KIF3B	1358.42	-0.0205345	0.0359339	-0.571451	0.567694	0.78181	NO
VPS11-DT	6.66079	-0.135864	0.237786	-0.571372	0.567748	NA	NO
MCTS2	31.8787	-0.174299	0.305065	-0.571349	0.567763	NA	NO
TRAJ23	5.99505	0.207877	0.363891	0.571261	0.567823	NA	NO
ZMYM3	607.075	-0.0457065	0.0800221	-0.571174	0.567882	0.78181	NO
PNP	965.859	-0.0574604	0.100602	-0.571163	0.567889	0.78181	NO
PTMA	49744.2	0.0367936	0.0644195	0.571156	0.567894	0.78181	NO
BORCS8-MEF2B	0.399479	0.389901	0.682676	0.571137	0.567907	NA	NO
MTATP6P27	7.33504	0.185173	0.324226	0.571125	0.567915	NA	NO
RBMXP5	0.600367	0.2659	0.465589	0.571106	0.567928	NA	NO
HMGA2-AS1	2.44747	0.249904	0.437678	0.570977	0.568015	NA	NO
RPL21P32	2.77877	-0.232258	0.406832	-0.570895	0.568071	NA	NO
RNY3P13	0.734923	0.313746	0.549571	0.570893	0.568072	NA	NO
NOL4L-AS1	2.28592	-0.163098	0.285732	-0.570807	0.56813	NA	NO
FAAP100	1059.4	-0.0446601	0.0782457	-0.570768	0.568157	0.782077	NO
SAMD4A-AS1	274.113	-0.108491	0.190135	-0.570601	0.56827	0.782138	NO
LINC00973	0.544304	-0.56935	0.997836	-0.570585	0.568281	NA	NO
RPL28P6	1.14041	-0.301037	0.527718	-0.57045	0.568372	NA	NO
TRIM74	4.77179	0.152317	0.267046	0.570375	0.568423	NA	NO
PABPC4-AS1	7.51098	0.15153	0.265676	0.570357	0.568436	NA	NO
AOAH-IT1	7.26161	-0.18598	0.32608	-0.57035	0.56844	NA	NO
JMJD8	279.934	-0.0367697	0.0644825	-0.570228	0.568523	0.782337	NO
MIR106AHG	0.170181	0.710158	1.24552	0.57017	0.568562	NA	NO
NEUROG2-AS1	2.74333	-0.173514	0.30437	-0.570076	0.568626	NA	NO
TNFRSF1A	2749.3	0.0621492	0.109021	0.570067	0.568632	0.782337	NO
OR2W3	75.2508	0.137354	0.240969	0.570005	0.568674	0.782337	NO
ANKS1A	398.426	-0.0458721	0.08048	-0.569982	0.56869	0.782337	NO
CLDN24	0.691142	0.354389	0.621909	0.56984	0.568786	NA	NO
PEAR1	423.352	-0.121539	0.213289	-0.569836	0.568789	0.782378	NO
RNA5SP151	0.897941	0.312399	0.54832	0.569739	0.568854	NA	NO
PMFBP1	13.4374	-0.124278	0.21814	-0.56972	0.568868	NA	NO
NKIRAS2	1879.04	0.0375164	0.0658619	0.569622	0.568934	0.78243	NO
MYO1D-DT	1.20487	0.254888	0.447471	0.569619	0.568936	NA	NO
SLC41A2	44.7233	0.0794895	0.139556	0.569589	0.568956	NA	NO
RCAN3AS	89.3947	0.0960559	0.168644	0.569576	0.568965	0.78243	NO
MIR619	0.204919	-0.451973	0.793684	-0.569463	0.569042	NA	NO
WNT4	2.02691	-0.236501	0.415338	-0.569417	0.569073	NA	NO
KIAA1549	5.12631	-0.178638	0.313762	-0.569341	0.569125	NA	NO
RN7SL767P	2.60573	0.182387	0.320423	0.569208	0.569215	NA	NO
SSNA1	1503.29	-0.0330779	0.0581133	-0.569197	0.569222	0.782689	NO
SEMA5B	1.08427	0.331588	0.582611	0.569142	0.56926	NA	NO
LBX2	3.27133	0.179637	0.315712	0.568991	0.569362	NA	NO
SNX19P3	0.177259	0.570544	1.00277	0.568967	0.569379	NA	NO
LINC01259	59.4693	0.153829	0.270377	0.568944	0.569394	NA	NO
DNAJC8	4431.72	0.0166953	0.0293521	0.568793	0.569496	0.782814	NO
LINC01979	0.378319	0.528321	0.928847	0.568792	0.569497	NA	NO
LRFN3	72.1231	-0.132313	0.232621	-0.56879	0.569498	0.782814	NO
LINC01748	2.0602	0.284764	0.500664	0.568772	0.569511	NA	NO
THAP9-AS1	712.626	0.0501463	0.088168	0.568758	0.56952	0.782814	NO
LINC02345	30.4349	0.137308	0.241455	0.56867	0.56958	NA	NO
TMEM42	268.93	-0.0648529	0.114046	-0.568654	0.569591	0.782817	NO
FJX1	0.419571	0.449147	0.789881	0.568626	0.56961	NA	NO
STAU2-AS1	1.58848	-0.241333	0.424439	-0.568593	0.569632	NA	NO
SNRPA1P1	2.01722	0.206234	0.362716	0.568583	0.569639	NA	NO
NKAIN2	2.06141	0.240987	0.423842	0.568576	0.569644	NA	NO
LINC00885	1.29798	0.290094	0.510271	0.568511	0.569688	NA	NO
RFX4	0.524273	0.352313	0.619725	0.568499	0.569696	NA	NO
RNA5SP129	0.518943	-0.281828	0.495746	-0.568493	0.5697	NA	NO
MRPS21	1381.42	-0.0223809	0.0393739	-0.568419	0.56975	0.782941	NO
KSR2	1.24608	-0.298401	0.525038	-0.568341	0.569804	NA	NO
LINC00237	3.12915	0.189394	0.333271	0.568289	0.569839	NA	NO
TTC23L-AS1	4.51283	-0.221029	0.389046	-0.568131	0.569946	NA	NO
SDHCP5	3.28347	0.190795	0.335838	0.568116	0.569956	NA	NO
BPIFC	0.22985	0.658503	1.15938	0.56798	0.570049	NA	NO
LINC00265	71.0925	-0.0541923	0.0954231	-0.567915	0.570093	0.782998	NO
CPSF2	1210.51	-0.042362	0.0746028	-0.567834	0.570148	0.782998	NO
RN7SL743P	5.08022	0.224554	0.395473	0.567812	0.570163	NA	NO
OAS3	3204.89	-0.0731916	0.128909	-0.567779	0.570185	0.782998	NO
TMEM41B	148.204	0.0614322	0.108205	0.56774	0.570211	0.782998	NO
CD22	2247.9	-0.0866146	0.152561	-0.567737	0.570214	0.782998	NO
JUN	7938.89	0.117847	0.207593	0.567683	0.57025	0.782998	NO
SIRT5	311.562	-0.0686217	0.120888	-0.567646	0.570275	0.782998	NO
LINC02064	0.402487	-1.14825	2.02289	-0.56763	0.570286	NA	NO
TRIM31	1.23362	-0.276378	0.486988	-0.567525	0.570358	NA	NO
CNNM1	4.92682	-0.187802	0.330923	-0.56751	0.570368	NA	NO
BTBD2	1730.45	-0.0336162	0.0592358	-0.567497	0.570376	0.783043	NO
ANKRD20A5P	5.06704	-0.199431	0.351458	-0.567439	0.570416	NA	NO
NKX2-3	0.443932	0.519193	0.915056	0.56739	0.570449	NA	NO
BCAS3-AS1	9.53412	-0.150412	0.265146	-0.567279	0.570525	NA	NO
RNU105B	0.314188	-0.48137	0.848595	-0.567255	0.570541	NA	NO
USP21	539.543	-0.0393433	0.0693697	-0.567154	0.570609	0.783268	NO
RPL9P33	1.84543	0.232731	0.410352	0.56715	0.570612	NA	NO
DUSP5-DT	7.3794	0.114218	0.2014	0.56712	0.570633	NA	NO
RN7SL672P	0.568314	-0.486804	0.8585	-0.56704	0.570687	NA	NO
CD200R1L	0.85144	-0.317855	0.560651	-0.56694	0.570755	NA	NO
PRKAG2-AS2	11.0286	-0.189327	0.334072	-0.566727	0.5709	NA	NO
MRPS10P2	0.170811	-0.564996	0.997729	-0.566281	0.571203	NA	NO
ASCC3	1020.91	0.0274911	0.0485511	0.56623	0.571237	0.784027	NO
ANKUB1	1.67439	0.223137	0.394082	0.566219	0.571245	NA	NO
NPM1P8	0.166942	0.570544	1.00764	0.566219	0.571245	NA	NO
KCNMA1	34.81	-0.15537	0.274415	-0.566187	0.571267	NA	NO
ST6GAL1	3846.99	-0.0587214	0.103743	-0.566025	0.571377	0.784027	NO
MGA	974.826	-0.0337007	0.0595392	-0.566024	0.571377	0.784027	NO
BSCL2	48.8496	0.0878197	0.155156	0.56601	0.571387	NA	NO
MANEA-DT	37.2953	-0.112647	0.199039	-0.565955	0.571424	NA	NO
BCL10	888.99	0.0484798	0.0856722	0.565876	0.571478	0.784027	NO
ANAPC1P1	1.01743	0.288128	0.509192	0.565854	0.571493	NA	NO
TPRG1L	1854.12	-0.0227939	0.0402843	-0.565825	0.571513	0.784027	NO
FBXO22	410.404	0.0561664	0.0992811	0.565731	0.571577	0.784027	NO
CNR1	16.9965	-0.119221	0.210754	-0.565688	0.571606	NA	NO
TRAJ47	1.89205	-0.220468	0.38977	-0.565637	0.571641	NA	NO
TRGC2	667.332	-0.0974016	0.172219	-0.565567	0.571688	0.784036	NO
PRR5-ARHGAP8	0.373648	-0.466374	0.82466	-0.565534	0.57171	NA	NO
DBP	635.217	0.0530516	0.0938107	0.565518	0.571722	0.784036	NO
FNDC11	13.5746	0.109638	0.193892	0.565458	0.571762	NA	NO
OMD	1.39989	0.313025	0.553876	0.565154	0.571969	NA	NO
HSPB1P1	0.260726	0.467934	0.828147	0.565037	0.572049	NA	NO
ZNF849P	0.455746	0.351283	0.621886	0.564868	0.572164	NA	NO
HOXA3	3.06959	0.187211	0.331438	0.564846	0.572179	NA	NO
STRADBP1	0.444384	-0.423354	0.749518	-0.564836	0.572185	NA	NO
FALEC	5.57938	0.184994	0.327549	0.564783	0.572221	NA	NO
RHOXF1	16.4849	0.133729	0.236813	0.564703	0.572276	NA	NO
ACSM4	0.290976	-0.48057	0.851048	-0.56468	0.572292	NA	NO
ST3GAL3-AS1	2.0903	0.244264	0.432571	0.564678	0.572293	NA	NO
TIMM21	179.656	0.0392198	0.0694618	0.564623	0.57233	0.784756	NO
MTNAP1	192.029	-0.0683621	0.121105	-0.564486	0.572423	0.784756	NO
WDFY2	783.769	-0.0255759	0.0453118	-0.564441	0.572454	0.784756	NO
FAM170B	0.317036	0.472733	0.837609	0.564384	0.572493	NA	NO
GLT6D1	0.32169	-0.860496	1.52466	-0.564384	0.572493	NA	NO
ANKRD33B-AS1	0.337955	0.537948	0.95349	0.564189	0.572626	NA	NO
XXYLT1-AS1	0.250048	0.640743	1.13572	0.564174	0.572636	NA	NO
PTHLH	0.328527	0.611962	1.08472	0.564165	0.572642	NA	NO
LINC00377	0.198867	-0.663391	1.17595	-0.564133	0.572664	NA	NO
PCNX4	999.682	-0.0367134	0.0650969	-0.563981	0.572767	0.78503	NO
RTTN	194.778	0.0537914	0.0953843	0.563944	0.572793	0.78503	NO
ENPP7	1.15155	0.398923	0.707408	0.563922	0.572807	NA	NO
GFOD1-AS1	0.947027	0.28784	0.510486	0.563856	0.572852	NA	NO
ZNF84	414.179	0.0379222	0.0672569	0.563841	0.572862	0.785031	NO
UBE2L4	1.18062	0.276476	0.490416	0.56376	0.572918	NA	NO
TPBGL	7.17127	-0.149228	0.264783	-0.563586	0.573036	NA	NO
IGHVII-60-1	0.352675	-0.457212	0.811314	-0.563545	0.573064	NA	NO
TLE2	140.543	0.0649387	0.11527	0.56336	0.57319	0.785385	NO
TXK	1539.57	-0.0626885	0.111297	-0.563252	0.573263	0.785391	NO
EHD4-AS1	5.95926	0.160634	0.285227	0.563179	0.573313	NA	NO
TRIM60P14	0.246658	-0.67012	1.19002	-0.563115	0.573356	NA	NO
TICRR	4.53848	-0.217186	0.385726	-0.563059	0.573395	NA	NO
SGO1-AS1	13.8224	0.105862	0.188043	0.562967	0.573458	NA	NO
PDXDC2P-NPIPB14P	44.5865	-0.0770073	0.13679	-0.562959	0.573463	NA	NO
PIK3R4	438.01	0.0496232	0.0881534	0.562919	0.57349	0.785607	NO
CERS6-AS1	4.10226	-0.199184	0.353864	-0.562882	0.573515	NA	NO
LMOD1	0.368838	0.620099	1.10165	0.562882	0.573515	NA	NO
IGHV2-70D	9.47666	0.25788	0.458161	0.562859	0.573531	NA	NO
MIR3149	0.39984	-0.441871	0.785061	-0.562849	0.573538	NA	NO
MATCAP1	43.5046	-0.0651226	0.115713	-0.562793	0.573576	NA	NO
FGL1	0.209733	-0.798617	1.41906	-0.562777	0.573587	NA	NO
ZNF718	125.811	0.0676003	0.120134	0.56271	0.573632	0.785695	NO
H2BC9	131.682	0.105112	0.186826	0.562621	0.573693	0.785695	NO
SRGAP2D	13.4009	-0.19714	0.350419	-0.562582	0.57372	NA	NO
RHEX	3.96447	0.187357	0.333068	0.562519	0.573763	NA	NO
GOLGA8S	1.28487	-0.307445	0.546555	-0.562514	0.573766	NA	NO
SRXN1	1.12737	0.283982	0.504849	0.56251	0.573769	NA	NO
MIR5696	0.86178	0.315875	0.561745	0.56231	0.573905	NA	NO
LATS2-AS1	1.04962	-0.247896	0.440853	-0.56231	0.573905	NA	NO
IQSEC3	10.8829	0.192788	0.342865	0.562284	0.573922	NA	NO
PRG2	2.52132	-0.202976	0.361007	-0.562249	0.573946	NA	NO
TP73	9.25628	0.160261	0.285043	0.562235	0.573956	NA	NO
WDR45	528.148	0.0276061	0.049104	0.562198	0.573981	0.785982	NO
RN7SL823P	0.164631	0.66362	1.18042	0.562189	0.573987	NA	NO
WWC2	187.332	-0.047156	0.0838911	-0.56211	0.574041	0.785982	NO
SAPCD1-AS1	0.361403	0.372009	0.661867	0.562059	0.574075	NA	NO
NDUFB4P8	0.417319	0.649067	1.15482	0.562052	0.574081	NA	NO
PGAP4	1.06092	0.342716	0.609848	0.561969	0.574137	NA	NO
RNU6-142P	0.524473	0.360142	0.640901	0.56193	0.574163	NA	NO
LINC02995	4.47547	-0.146185	0.260193	-0.561832	0.57423	NA	NO
ARB2BP	3.35661	0.606756	1.08011	0.561756	0.574282	NA	NO
RNY1P15	0.8658	0.276966	0.493048	0.561744	0.574291	NA	NO
MTND4P30	0.27911	0.501327	0.892504	0.561708	0.574315	NA	NO
MIR340	0.392061	-0.380959	0.678217	-0.561706	0.574316	NA	NO
IL17REL	0.695596	-0.376068	0.669518	-0.561699	0.574321	NA	NO
YTHDF1P1	0.224067	-0.545063	0.970419	-0.561678	0.574335	NA	NO
GTF3AP2	1.5972	-0.22749	0.405137	-0.561513	0.574448	NA	NO
NPM1P27	159.51	0.0761704	0.135668	0.561448	0.574492	0.786504	NO
NIFKP6	0.354997	0.460778	0.820947	0.561276	0.57461	NA	NO
LINC02976	127.416	0.0510816	0.0910144	0.561247	0.574629	0.786541	NO
PDIA5	280.439	-0.109488	0.195129	-0.561107	0.574725	0.786541	NO
SLC25A15P2	0.337753	0.616081	1.09803	0.561079	0.574744	NA	NO
REEP2	5.15368	-0.15104	0.269212	-0.561045	0.574767	NA	NO
PMM1	328.306	0.0387227	0.0690221	0.561019	0.574784	0.786541	NO
PLPP6	80.9788	0.0564082	0.100549	0.561002	0.574796	0.786541	NO
YAE1	57.0315	0.0724473	0.129154	0.560939	0.574839	NA	NO
CHIAP3	0.333666	0.91163	1.6255	0.560831	0.574913	NA	NO
NPIPB6	4.66897	-0.177204	0.316017	-0.56074	0.574975	NA	NO
HJV	0.405803	-0.429363	0.765737	-0.560719	0.574989	NA	NO
USP12-AS1	13.4338	0.173315	0.309137	0.560643	0.575041	NA	NO
PBX1	285.144	-0.0944673	0.168514	-0.560591	0.575076	0.786759	NO
PRKCSH	9043.11	0.0290787	0.0518739	0.560565	0.575094	0.786759	NO
ZFP69B	33.3383	-0.0755939	0.134877	-0.560466	0.575162	NA	NO
LINC01878	0.395495	0.4694	0.837541	0.560451	0.575172	NA	NO
HMGB2P1	1.49981	-0.218722	0.390267	-0.560441	0.575179	NA	NO
RPL21P5	3.51438	0.215425	0.384429	0.560376	0.575223	NA	NO
LINC01954	4.02353	0.266996	0.476485	0.560345	0.575244	NA	NO
RAD21L1	0.563284	-0.415209	0.74103	-0.560313	0.575266	NA	NO
ATP11AUN	0.451276	-0.305222	0.544805	-0.560241	0.575315	NA	NO
ELMOD2	356.393	-0.0342766	0.0611831	-0.56023	0.575323	0.786977	NO
ZNF891	93.1638	-0.0754146	0.134663	-0.560025	0.575462	0.787073	NO
ARG2	39.2844	0.08449	0.150884	0.559967	0.575502	NA	NO
IGFBP4	153.357	-0.0759236	0.1356	-0.559908	0.575542	0.787088	NO
GPM6A-DT	0.299802	0.464595	0.829843	0.559859	0.575575	NA	NO
NUDT13	91.4158	0.0893885	0.159681	0.559796	0.575619	0.787093	NO
MFSD14A-AS1	0.378314	-0.33202	0.593116	-0.559789	0.575623	NA	NO
RPL35AP32	13.0551	0.164132	0.293274	0.559654	0.575716	NA	NO
PLCG1	1504.06	0.0522893	0.0934382	0.559614	0.575743	0.787093	NO
RPS10	27.2874	0.0636593	0.113771	0.55954	0.575793	NA	NO
GUCA1A	0.21234	-0.628254	1.12281	-0.559539	0.575794	NA	NO
SCD	238.972	-0.0536393	0.0958649	-0.55953	0.5758	0.787093	NO
TPCN2	362.884	-0.0464467	0.0830153	-0.559495	0.575824	0.787093	NO
DPYS	1.75109	-0.271879	0.485947	-0.559482	0.575832	NA	NO
TTLL8	0.208733	1.05278	1.8819	0.559422	0.575874	NA	NO
SLC35B2	647.741	-0.0421432	0.0753417	-0.559362	0.575915	0.787123	NO
PHF10P1	0.629069	0.296297	0.529724	0.559342	0.575928	NA	NO
MTCO1P58	0.167838	-0.916839	1.63921	-0.559317	0.575945	NA	NO
COCH	53.4549	-0.156315	0.279495	-0.559278	0.575972	NA	NO
PDP2	80.7305	0.0563883	0.100836	0.55921	0.576018	0.787169	NO
WASH4P	8.03012	0.630765	1.12806	0.55916	0.576053	NA	NO
LGALS14	0.89795	0.311	0.556233	0.559117	0.576082	NA	NO
EIF4A3	1786.95	-0.0463938	0.0829796	-0.559098	0.576095	0.787179	NO
PDE7B-AS1	2.10765	-0.20688	0.370031	-0.559089	0.576101	NA	NO
FSTL4	19.6346	0.18133	0.324375	0.559012	0.576154	NA	NO
RN7SL124P	0.381107	-0.961638	1.72049	-0.558934	0.576207	NA	NO
XK	246.371	-0.122798	0.219737	-0.558843	0.576269	0.787276	NO
ZNF143	759.9	0.031197	0.0558329	0.558756	0.576328	0.787276	NO
WASL-DT	42.8325	-0.0729137	0.130494	-0.558753	0.57633	NA	NO
CHST10	161.996	0.0700635	0.125407	0.55869	0.576373	0.787276	NO
MIR5187	0.332611	0.375298	0.671789	0.558654	0.576398	NA	NO
OR2C3	4.82309	0.239171	0.42818	0.558575	0.576452	NA	NO
PA2G4P4	8.60696	0.103517	0.185331	0.55855	0.576469	NA	NO
RPS3AP21	7.23684	0.0893959	0.160058	0.558522	0.576488	NA	NO
LINC02168	0.977886	0.358585	0.642083	0.558472	0.576522	NA	NO
NIBAN2	1553.92	0.0723739	0.129614	0.55838	0.576585	0.787417	NO
NFYA	1082.52	-0.0293063	0.0524888	-0.558335	0.576616	0.787417	NO
RPL9P14	0.219233	0.736778	1.31963	0.55832	0.576626	NA	NO
RNU4-40P	6.98746	0.184156	0.329871	0.558266	0.576663	NA	NO
LMO7DN	0.741435	-0.562483	1.0079	-0.558076	0.576792	NA	NO
TRAV26-1	58.489	0.097809	0.175269	0.55805	0.576811	NA	NO
ZPBP	0.241392	-0.598119	1.07185	-0.558027	0.576826	NA	NO
TRAJ22	2.84127	-0.149812	0.268528	-0.557902	0.576911	NA	NO
IL1RN	1260.22	-0.0688478	0.123407	-0.55789	0.576919	0.787737	NO
MYCBP2-AS1	7.93051	-0.180953	0.324367	-0.557863	0.576938	NA	NO
SBNO1-AS1	24.8583	0.119815	0.214779	0.557855	0.576943	NA	NO
IGLVIVOR22-2	0.470134	-0.476794	0.854966	-0.557676	0.577065	NA	NO
GPR33	0.733975	-0.31104	0.557838	-0.557581	0.577131	NA	NO
PANK2-AS1	54.8574	-0.105406	0.189099	-0.55741	0.577247	NA	NO
ACOT2	208.566	-0.0506977	0.0909582	-0.557373	0.577272	0.788039	NO
KRT18P67	0.160074	0.921502	1.65352	0.557297	0.577324	NA	NO
KIAA1586	177.515	0.0486288	0.0872593	0.55729	0.577329	0.788039	NO
AGAP1-IT1	0.204365	-0.983822	1.76545	-0.557265	0.577347	NA	NO
EIF2A	4331.18	0.035533	0.0637657	0.557244	0.577361	0.788039	NO
KLHL25	49.6922	0.0859891	0.154318	0.557219	0.577378	NA	NO
SPRED1	197.57	-0.0606574	0.108869	-0.55716	0.577418	0.788039	NO
CCDC13-AS2	21.2765	-0.143026	0.256737	-0.557091	0.577465	NA	NO
RERG	0.238374	-0.706812	1.26908	-0.556946	0.577564	NA	NO
RNU6-838P	0.670442	0.344573	0.618716	0.556917	0.577584	NA	NO
ASB5	0.438254	-0.564982	1.01463	-0.556833	0.577642	NA	NO
EEF1B2P7	2.30573	0.203299	0.365099	0.556832	0.577642	NA	NO
RPL17P22	1.98205	-0.165257	0.296807	-0.556781	0.577677	NA	NO
HHLA2	6.70172	0.161573	0.290228	0.556708	0.577727	NA	NO
CAPZA2	6467.35	-0.0334498	0.0601032	-0.556539	0.577842	0.78821	NO
ZNF182	193.915	0.0370181	0.0665267	0.55644	0.57791	0.78821	NO
HNRNPA1P34	2.38812	-0.200723	0.360729	-0.556436	0.577913	NA	NO
FANCG	164.18	-0.0387284	0.069602	-0.556427	0.577919	0.78821	NO
SPI1	10182.9	0.0579199	0.1041	0.556387	0.577946	0.78821	NO
LINC00892	63.0213	-0.0868356	0.156076	-0.556369	0.577959	0.78821	NO
GLRXP3	0.210696	0.464115	0.834229	0.55634	0.577979	NA	NO
SOSTDC1	0.284519	0.567744	1.02082	0.556166	0.578097	NA	NO
CPT1A	2413.53	-0.0518387	0.09321	-0.55615	0.578108	0.78821	NO
POLRMT	750.416	0.0308058	0.0553926	0.556136	0.578118	0.78821	NO
IPP	115.34	0.0425474	0.0765168	0.556053	0.578175	0.78821	NO
FSIP1	15.9861	0.111479	0.20051	0.555976	0.578227	NA	NO
ATF7IP	3431.19	0.0352222	0.0633526	0.555971	0.57823	0.78821	NO
FCER1A	1400.78	-0.101839	0.183203	-0.555882	0.578291	0.78821	NO
IGHV3-11	180.965	-0.134563	0.242093	-0.555831	0.578326	0.78821	NO
ZNF723	0.200185	0.524005	0.942872	0.555755	0.578379	NA	NO
AMPD1	0.291437	0.514698	0.926161	0.555732	0.578394	NA	NO
NBEAL2	4408.24	-0.0346845	0.0624209	-0.555655	0.578447	0.78821	NO
HNRNPH1	9283.66	-0.03934	0.0707993	-0.555655	0.578447	0.78821	NO
COPS7B	697.13	0.0306716	0.0552093	0.555552	0.578517	0.788212	NO
CENPN-AS1	0.934967	-0.303607	0.546564	-0.555482	0.578565	NA	NO
IGHVIII-2-1	0.26609	0.461325	0.830523	0.555464	0.578577	NA	NO
LRR1	176.895	0.0503529	0.0906556	0.555431	0.5786	0.78823	NO
CD99	0.960952	0.276173	0.497225	0.555429	0.578601	NA	NO
GTF2H4	1.03991	-0.255013	0.459129	-0.555427	0.578602	NA	NO
TEX48	0.261541	-0.381343	0.686618	-0.555393	0.578626	NA	NO
OSBPL11	1890.31	0.03707	0.0667561	0.555306	0.578686	0.78824	NO
CACNB4	28.1937	-0.103135	0.185749	-0.555241	0.57873	NA	NO
PRRT1	9.11452	0.124631	0.224504	0.555141	0.578798	NA	NO
DEK	6105.77	0.0324775	0.058504	0.555133	0.578804	0.78824	NO
RAD50	55.9206	-0.0575873	0.103741	-0.555107	0.578821	NA	NO
GPR65	953.772	-0.0407554	0.0734256	-0.555057	0.578855	0.78824	NO
RNU6-479P	0.2499	0.49381	0.889884	0.554916	0.578952	NA	NO
LINC01320	1.3775	-0.311701	0.56177	-0.554855	0.578994	NA	NO
NRGN	2801.08	-0.107736	0.19417	-0.554853	0.578995	0.78824	NO
ZNF346	325.844	0.0572177	0.103126	0.554832	0.579009	0.78824	NO
ZNF137P	20.2685	-0.134953	0.243234	-0.554828	0.579012	NA	NO
LMNB1-DT	1.03988	0.274942	0.495559	0.554811	0.579024	NA	NO
SLC7A6OS	201.998	0.0363964	0.0656015	0.554811	0.579024	0.78824	NO
DLGAP4-AS1	21.0492	0.103113	0.18592	0.554607	0.579163	NA	NO
CCDC92B	1.25781	-0.281836	0.508191	-0.554588	0.579177	NA	NO
SNRPE	1293.03	0.0456757	0.0823678	0.554534	0.579213	0.78833	NO
ZNF775	56.6539	0.0827113	0.149155	0.554532	0.579215	NA	NO
CACNG6	1.01474	-0.338408	0.610367	-0.554434	0.579282	NA	NO
TARS2	540.182	-0.0396932	0.0715955	-0.55441	0.579298	0.78833	NO
ITSN1	348.138	0.0482239	0.0869825	0.554409	0.579299	0.78833	NO
LRP2	0.406833	0.39482	0.712216	0.554355	0.579336	NA	NO
MIR4639	2.80374	-0.139372	0.251545	-0.554064	0.579535	NA	NO
CDK2	169.917	-0.0413633	0.0746576	-0.55404	0.579551	0.78854	NO
PREPL	396.147	-0.0951051	0.171676	-0.553981	0.579592	0.78854	NO
SIM1	0.203688	0.561094	1.01284	0.55398	0.579592	NA	NO
DUTP6	8.11616	-0.134131	0.242135	-0.553953	0.579611	NA	NO
NAP1L1P1	6.45147	-0.11602	0.20948	-0.553849	0.579682	NA	NO
SDR9C7	0.225967	0.832422	1.50308	0.55381	0.579709	NA	NO
PARP11-AS1	67.8708	0.0793609	0.143326	0.55371	0.579777	0.788681	NO
LINC02518	1.35922	-0.251523	0.454266	-0.553691	0.57979	NA	NO
TAF6L	131.724	-0.0350054	0.0632294	-0.553626	0.579835	0.788681	NO
COX14	601.42	0.0397373	0.0718025	0.553426	0.579972	0.788773	NO
EFCAB10	14.246	-0.211892	0.382963	-0.553297	0.58006	NA	NO
BFSP1	52.7051	-0.0887891	0.160473	-0.553295	0.580061	NA	NO
ADAM2	0.480343	1.39214	2.51617	0.553277	0.580074	NA	NO
SMARCAD1	639.211	0.0285031	0.0515176	0.553269	0.580079	0.788824	NO
RN7SL403P	0.94759	0.262815	0.475096	0.553183	0.580138	NA	NO
FAM149A	3.74322	0.193179	0.349226	0.553162	0.580152	NA	NO
EEF1AKMT1	53.801	-0.102828	0.185895	-0.553154	0.580158	NA	NO
PARM1-AS1	0.663997	-0.391152	0.707354	-0.552979	0.580278	NA	NO
MMUT	333.099	0.0421088	0.0761669	0.552849	0.580366	0.789107	NO
ANKRD54	243.786	-0.0415012	0.0750797	-0.552762	0.580427	0.789107	NO
HSPD1P4	0.876292	0.243885	0.441275	0.552681	0.580482	NA	NO
LINC02739	0.93427	-0.268656	0.486196	-0.552567	0.58056	NA	NO
BCO2	9.11011	0.136029	0.246264	0.552369	0.580696	NA	NO
ZPBP2	2.29808	-0.237916	0.430858	-0.552191	0.580818	NA	NO
ELOBP2	0.302941	-0.469342	0.85011	-0.552096	0.580882	NA	NO
YWHAQ	8068.43	0.0343072	0.0621441	0.552059	0.580908	0.789615	NO
SPNS2-AS1	0.241766	0.42135	0.763252	0.552046	0.580917	NA	NO
NCBP1	652.481	0.0359717	0.0651646	0.552013	0.580939	0.789615	NO
NDUFA8P1	0.307083	0.547692	0.992293	0.551945	0.580986	NA	NO
LINC01141	0.316738	0.482088	0.873475	0.55192	0.581003	NA	NO
ST13P18	1.86962	-0.162957	0.295259	-0.551912	0.581009	NA	NO
CRYBA4	1.31426	0.29009	0.525629	0.551891	0.581023	NA	NO
SLC26A5	2.46752	-0.306656	0.555786	-0.551753	0.581118	NA	NO
KRT74	1.76594	-0.273106	0.49498	-0.55175	0.581119	NA	NO
ATP11B-DT	4.06888	-0.186295	0.337696	-0.551666	0.581178	NA	NO
FAM32A	2534.99	-0.0300161	0.0544419	-0.551342	0.581399	0.790146	NO
TMEM271	0.2985	1.2256	2.22309	0.551302	0.581427	NA	NO
FUT5	2.91408	0.335254	0.608128	0.551288	0.581436	NA	NO
NUDCP2	1.26271	0.223452	0.405418	0.551163	0.581522	NA	NO
MUS81	406.817	-0.050882	0.0923174	-0.551163	0.581522	0.790206	NO
PDCD11	910.645	-0.0376001	0.0682306	-0.551074	0.581583	0.790206	NO
PFN1P6	2.04078	-0.169337	0.307307	-0.551037	0.581608	NA	NO
KANK3	24.5535	0.0912358	0.165586	0.550988	0.581642	NA	NO
CXXC4-AS1	2.22175	-0.190617	0.346043	-0.550847	0.581739	NA	NO
RASGRP4	2250.48	-0.0530233	0.0962713	-0.550769	0.581792	0.790395	NO
PLEKHH3	22.1421	0.0973673	0.176791	0.550747	0.581807	NA	NO
PCNX4-DT	1.16456	-0.267064	0.484917	-0.550742	0.581811	NA	NO
SYT4	0.258562	0.50565	0.91816	0.550721	0.581825	NA	NO
GTF2IRD2B	264.649	0.0418326	0.0759837	0.550547	0.581944	0.790416	NO
ATP8B1-AS1	376.485	-0.0668962	0.121509	-0.550545	0.581946	0.790416	NO
SNORD100	11.2079	0.0959679	0.174326	0.55051	0.58197	NA	NO
TBC1D8B	20.5954	-0.0932824	0.169467	-0.550445	0.582014	NA	NO
LINC02852	0.36617	0.350915	0.637692	0.550289	0.582121	NA	NO
PPARG	24.0393	-0.130997	0.2381	-0.550176	0.582198	NA	NO
DECR2	81.2304	-0.0447907	0.0814121	-0.550173	0.582201	0.790667	NO
USP8P1	2.4642	-0.270758	0.492265	-0.550025	0.582303	NA	NO
MID1IP1-AS1	2.57019	-0.168011	0.305507	-0.549942	0.582359	NA	NO
ZNF516-DT	4.85099	-0.187577	0.341106	-0.549909	0.582382	NA	NO
CRIPTOP5	0.628811	-0.33362	0.606738	-0.549858	0.582416	NA	NO
KLHL12P1	3.92078	0.159965	0.290944	0.549815	0.582447	NA	NO
C8B	0.371519	0.54737	0.995607	0.549785	0.582467	NA	NO
LINC02359	0.193896	0.83415	1.51745	0.549706	0.582521	NA	NO
KIAA0040	2027.63	-0.0450249	0.0819323	-0.549538	0.582637	0.791062	NO
LINC01606	0.567508	0.464084	0.844634	0.54945	0.582697	NA	NO
PLEKHF2	2811.55	0.0482411	0.0878131	0.549361	0.582758	0.791062	NO
TNFRSF13C	859.906	0.0691293	0.125839	0.549347	0.582767	0.791062	NO
HECTD3	513.456	0.0416071	0.0757398	0.549343	0.58277	0.791062	NO
SEBOX	0.793604	-0.236277	0.430219	-0.549201	0.582867	NA	NO
SBF1	3076.86	0.0262942	0.0478812	0.549154	0.5829	0.791067	NO
CCDC127	215.627	0.0344635	0.0627599	0.549134	0.582914	0.791067	NO
METTL24	6.70212	-0.138312	0.251956	-0.548955	0.583036	NA	NO
FOXE3	0.18622	0.9721	1.77082	0.548955	0.583037	NA	NO
SLC51A	32.085	0.0695495	0.126697	0.548945	0.583043	NA	NO
INTS4P2	1.32302	-0.248986	0.45358	-0.548935	0.58305	NA	NO
FGD4	566.508	-0.0554297	0.100991	-0.548856	0.583104	0.791231	NO
TFDP1P2	0.235267	0.420075	0.765446	0.548797	0.583145	NA	NO
TMPRSS5	5.54028	0.125293	0.228357	0.548675	0.583229	NA	NO
IGHV1-3	166.824	-0.141507	0.257939	-0.548607	0.583275	0.791368	NO
