## Supplementary Filles 1,2,3,4,5,6 for "Identification of Altered Potassium Channels for Drug Repurposing in Long COVID Patients": Supplementary_File-1_DEGs.xlsx (part 2 of 3)

### Sheet: Pvalue_All_DEG_CovRec-LC_032526 (continued)
genes	baseMean	log2FoldChange	lfcSE	stat	pvalue	padj	diffexpressed
SMPDL3B	7.03245	-0.148793	0.271263	-0.54852	0.583335	NA	NO
HMGB3P6	0.227211	-0.493193	0.899213	-0.548472	0.583368	NA	NO
FILNC1	4.01256	-0.177866	0.32435	-0.548377	0.583433	NA	NO
AK4P1	1.74002	-0.230719	0.420767	-0.54833	0.583465	NA	NO
CPB1	0.573517	-0.372823	0.680075	-0.548209	0.583549	NA	NO
RPL21P18	0.304055	0.323524	0.590355	0.548015	0.583681	NA	NO
DUSP26	0.33801	-0.54561	0.99567	-0.547982	0.583704	NA	NO
ZBTB11-AS1	64.6879	-0.0387839	0.0707902	-0.547871	0.583781	0.791893	NO
ACTG1P9	0.32287	0.308719	0.563517	0.547843	0.583799	NA	NO
SPAG4	17.8416	-0.122872	0.224288	-0.547832	0.583807	NA	NO
DUOX1	21.9966	0.0920038	0.167946	0.547818	0.583817	NA	NO
MMS19	1042.03	-0.0328968	0.0600599	-0.547733	0.583875	0.791893	NO
IGHV3-37	0.836339	0.323005	0.589715	0.547732	0.583876	NA	NO
LSM1	464.858	-0.0306987	0.0560527	-0.547675	0.583915	0.791893	NO
CMTM6	9524.99	-0.0371653	0.0678647	-0.547638	0.583941	0.791893	NO
CCDC24	37.8772	-0.10096	0.184368	-0.5476	0.583967	NA	NO
RABAC1	144.788	0.0377655	0.0689793	0.54749	0.584042	0.791935	NO
SHANK1	5.35704	0.161553	0.295086	0.547477	0.584051	NA	NO
IGF2BP2	587.579	-0.0598392	0.109335	-0.5473	0.584173	0.792018	NO
ZNF233	14.8559	0.148651	0.271674	0.547166	0.584265	NA	NO
PSMB7	2940.04	0.0272924	0.0498821	0.547138	0.584284	0.79206	NO
ZKSCAN1	1807.52	-0.0404259	0.073908	-0.546976	0.584395	0.79206	NO
RPAP3	1003.71	-0.0393443	0.0719341	-0.54695	0.584413	0.79206	NO
IGHVIII-11-1	0.270831	-0.649724	1.18797	-0.546918	0.584435	NA	NO
FAM13B-AS1	1.03298	0.293616	0.536956	0.546815	0.584506	NA	NO
RPL6P9	0.23005	0.482786	0.883075	0.54671	0.584578	NA	NO
S100A11P2	0.177182	0.488104	0.892827	0.546696	0.584588	NA	NO
SPDYE2B	5.67081	-0.148225	0.271162	-0.546631	0.584632	NA	NO
ACSM1	28.3794	0.111127	0.203347	0.546488	0.58473	NA	NO
MIR635	5.66526	-0.151638	0.277504	-0.546434	0.584768	NA	NO
ZNF519	52.0537	-0.0882775	0.161556	-0.546419	0.584778	NA	NO
RNU6-869P	0.151186	0.793872	1.45294	0.546388	0.584799	NA	NO
IMPDH2	51.4014	0.0629509	0.115225	0.546329	0.58484	NA	NO
RPL15P19	0.618853	0.326818	0.598305	0.54624	0.584901	NA	NO
RPS26P39	0.320284	0.370292	0.67792	0.546217	0.584917	NA	NO
LINC02265	13.7828	0.126413	0.231452	0.546174	0.584946	NA	NO
SNORD13D	1.08931	0.258588	0.47355	0.546063	0.585023	NA	NO
DIPK1A	238.216	-0.0528872	0.0968542	-0.546049	0.585032	0.792784	NO
TSPYL1	2422.2	0.0630463	0.115476	0.54597	0.585087	0.792784	NO
FGF18	1.88231	0.294653	0.539839	0.545816	0.585193	NA	NO
THAP12P2	0.241999	-0.457292	0.837847	-0.545794	0.585208	NA	NO
RABL2A	222.18	-0.0488651	0.0895389	-0.545742	0.585243	0.792901	NO
VDAC1P11	1.45609	-0.258451	0.473654	-0.545653	0.585305	NA	NO
RPSAP50	0.265614	0.642438	1.17742	0.54563	0.58532	NA	NO
KYAT1	4.47796	0.155687	0.285359	0.545585	0.585351	NA	NO
HSPA12B	15.6114	-0.18475	0.338651	-0.545545	0.585379	NA	NO
RIPK4	1.56686	-0.265492	0.486658	-0.545541	0.585381	NA	NO
LCN12	2.87745	-0.18702	0.342822	-0.545531	0.585388	NA	NO
CD2BP2	1623.11	0.0350358	0.0642373	0.545413	0.58547	0.793113	NO
PGM5-AS1	0.614805	0.370261	0.679016	0.54529	0.585554	NA	NO
HESX1	8.64622	-0.134136	0.245998	-0.545273	0.585566	NA	NO
RPS12P20	2.82538	-0.163786	0.300383	-0.545259	0.585576	NA	NO
LINC01506	25.5503	-0.111957	0.205337	-0.545232	0.585594	NA	NO
AMN	11.4393	0.111493	0.204502	0.54519	0.585623	NA	NO
SLC35E3	525.727	-0.0284333	0.0521634	-0.545082	0.585697	0.793134	NO
CYP2F1	3.52762	-0.215568	0.395479	-0.545082	0.585697	NA	NO
OXR1	1283.33	-0.0312793	0.0573881	-0.545049	0.58572	0.793134	NO
PTP4A1P7	0.271325	0.467951	0.858704	0.544951	0.585787	NA	NO
BLZF1	279.087	0.0361439	0.0663288	0.544921	0.585808	0.793134	NO
PTPRC-AS1	11.8157	-0.148667	0.272827	-0.544913	0.585813	NA	NO
TMEM241	92.8965	-0.0529169	0.0971108	-0.544912	0.585814	0.793134	NO
C10orf95	0.151237	0.720795	1.32301	0.544815	0.585881	NA	NO
ZBED5	655.477	-0.0343352	0.0630232	-0.544802	0.58589	0.793134	NO
IL18R1	378.047	0.0615854	0.113046	0.54478	0.585905	0.793134	NO
RNVU1-33	2.31718	-0.243759	0.447501	-0.544712	0.585952	NA	NO
DPRX	0.4779	0.754698	1.38558	0.544682	0.585972	NA	NO
RPL7AP64	5.57778	0.810542	1.48849	0.54454	0.58607	NA	NO
OR52N4	6.28742	-0.147349	0.270652	-0.544422	0.586151	NA	NO
SNORD41	0.161292	0.575862	1.05794	0.544325	0.586218	NA	NO
FMR1	1331.63	0.0275448	0.0506087	0.544271	0.586255	0.793514	NO
ANO5	24.6678	0.115322	0.211928	0.544158	0.586333	NA	NO
VPS13D	2270.2	0.0285288	0.0524332	0.544098	0.586374	0.793525	NO
AVEN	215.686	-0.0443054	0.0814393	-0.54403	0.586421	0.793525	NO
HDAC2	1832.36	-0.0254226	0.0467366	-0.543955	0.586473	0.793525	NO
RN7SL263P	2.63695	0.194077	0.356883	0.543811	0.586572	NA	NO
PAK6	24.9188	-0.131719	0.24224	-0.543751	0.586613	NA	NO
CNN2P9	3.23283	0.678918	1.24898	0.543579	0.586731	NA	NO
SRPRA	5308.17	-0.0225963	0.0415706	-0.543566	0.58674	0.793711	NO
TMEM65	567.343	-0.0414237	0.0762093	-0.543551	0.58675	0.793711	NO
PA2G4P6	7.51479	0.176733	0.325172	0.543505	0.586782	NA	NO
LY6G6E	36.6095	-0.172012	0.316506	-0.54347	0.586806	NA	NO
PAK6-AS1	0.609515	-0.312855	0.575689	-0.543444	0.586824	NA	NO
HYLS1	79.841	0.067128	0.123525	0.543434	0.586831	0.793725	NO
SKP1P1	0.199654	0.472334	0.869592	0.543167	0.587015	NA	NO
LINC02438	0.193796	1.24498	2.29217	0.543144	0.587031	NA	NO
GPSM3	6782.59	-0.0295064	0.0543263	-0.543133	0.587038	0.793911	NO
LRRTM3	0.245644	-0.566189	1.0425	-0.543107	0.587056	NA	NO
DPH7	568.585	0.0279774	0.0515292	0.542942	0.58717	0.793994	NO
HSD17B7P2	0.176009	0.534643	0.984727	0.542935	0.587175	NA	NO
CCL19	1.23548	0.307365	0.566236	0.542821	0.587253	NA	NO
CHRNA10	4.94335	0.165891	0.305635	0.542777	0.587284	NA	NO
YPEL5P2	3.65722	0.214135	0.394686	0.542545	0.587443	NA	NO
DKKL1	1.27222	0.252913	0.466223	0.542472	0.587494	NA	NO
LINC01229	2.43481	-0.214809	0.395987	-0.542465	0.587498	NA	NO
NFIA-AS1	0.381425	0.317172	0.584773	0.542385	0.587553	NA	NO
HSH2D	1305.9	0.0456639	0.0841934	0.542369	0.587564	0.794433	NO
PABPN1P2	0.314503	-0.360658	0.665037	-0.542312	0.587603	NA	NO
IGHV3-76	0.170746	0.715476	1.31962	0.542185	0.587691	NA	NO
SH3PXD2B	76.3287	0.106963	0.197329	0.542056	0.58778	0.794463	NO
NDRG1	2184.77	0.0343563	0.0633987	0.541908	0.587882	0.794463	NO
PTMAP10	1.17993	-0.183365	0.338394	-0.541867	0.58791	NA	NO
MIR4319	0.907471	0.302708	0.558687	0.541821	0.587942	NA	NO
RFX6	0.41098	1.00314	1.85175	0.541729	0.588005	NA	NO
IFI27L1	76.8884	-0.0793208	0.146438	-0.541667	0.588048	0.794463	NO
PROCR	51.1199	0.058728	0.10843	0.541623	0.588078	NA	NO
ACTN4	4390.91	-0.034538	0.0637745	-0.541565	0.588118	0.794463	NO
ARGLU1	3152.36	0.0403373	0.0744863	0.54154	0.588135	0.794463	NO
MICE	3.08123	-0.187527	0.3463	-0.541514	0.588153	NA	NO
CNTN5	0.152615	0.83471	1.5415	0.541494	0.588167	NA	NO
ZNF737	202.529	0.0444097	0.0820322	0.541369	0.588253	0.794463	NO
USP48	1874.94	-0.0268746	0.0496517	-0.541262	0.588327	0.794463	NO
IL18	410.99	-0.0566666	0.104708	-0.541188	0.588378	0.794463	NO
H4C13	0.278333	-0.614672	1.13588	-0.541144	0.588408	NA	NO
LAPTM4A	6062.18	0.0404264	0.0747061	0.541138	0.588412	0.794463	NO
NEURL4	217.598	0.0453631	0.083838	0.54108	0.588452	0.794463	NO
LINC01352	3.72902	-0.180343	0.333304	-0.541077	0.588455	NA	NO
NDUFS7	231.498	-0.0279335	0.0516325	-0.541007	0.588503	0.794463	NO
OR9A1P	0.269821	0.776838	1.43599	0.540976	0.588524	NA	NO
DNAAF3-AS1	0.738618	-0.295297	0.545867	-0.540969	0.588529	NA	NO
PACSIN1	98.1862	-0.0991641	0.183328	-0.540911	0.588569	0.794463	NO
ATAD3A	391.574	-0.0426918	0.0789312	-0.540874	0.588594	0.794463	NO
CREB3L2	864.469	0.0341604	0.0631601	0.540853	0.588609	0.794463	NO
ST13P11	0.235378	0.642562	1.18811	0.540827	0.588627	NA	NO
FAM53C	2051.86	0.0745895	0.137921	0.540813	0.588636	0.794463	NO
RNA5SP345	0.991724	-0.326851	0.604475	-0.540718	0.588702	NA	NO
NALT1	8.8551	0.155635	0.287848	0.540682	0.588727	NA	NO
LRRN4CL	0.310354	0.355291	0.657127	0.540673	0.588733	NA	NO
FAM153A	121.213	-0.0907218	0.167803	-0.540646	0.588752	0.794503	NO
CALML3-AS1	0.380454	-0.377895	0.699055	-0.54058	0.588797	NA	NO
XRCC1	689.375	-0.0346914	0.0641758	-0.540567	0.588806	0.794503	NO
EFCAB6-DT	2.75579	0.209067	0.386831	0.540461	0.588879	NA	NO
ANKRD9	179.012	0.0857491	0.158677	0.540399	0.588922	0.794515	NO
RPL8P5	5.97767	0.158801	0.293876	0.540369	0.588943	NA	NO
PDK4	1394.3	-0.100052	0.185198	-0.540241	0.589031	0.794515	NO
FAM43A	278.406	0.0583809	0.108071	0.540207	0.589054	0.794515	NO
LINC00630	85.4465	0.0984931	0.182357	0.540112	0.58912	0.794515	NO
MAP2K5-DT	22.1868	-0.0799984	0.148116	-0.540107	0.589123	NA	NO
BAAT	1.48968	-0.268371	0.496898	-0.540092	0.589134	NA	NO
INF2	1243.99	-0.0463837	0.0858884	-0.540047	0.589165	0.794515	NO
WHAMMP1	0.17847	0.452203	0.837456	0.539973	0.589216	NA	NO
METTL18	166.204	0.0539412	0.0999276	0.539803	0.589333	0.794614	NO
PPIAP54	0.28262	0.452221	0.837759	0.539798	0.589336	NA	NO
NPM1P35	0.216356	0.379237	0.702556	0.539796	0.589338	NA	NO
GPX7	246.217	-0.0457128	0.0846945	-0.539737	0.589378	0.794614	NO
HNRNPA1P62	0.329638	0.497945	0.922647	0.539692	0.58941	NA	NO
ARF5	3315.46	-0.0303712	0.0562821	-0.539625	0.589456	0.794624	NO
FAM182B	9.60158	0.1714	0.31766	0.539572	0.589492	NA	NO
GLTPD2	21.534	-0.0937289	0.173713	-0.539563	0.589498	NA	NO
MGAT2	5.84898	-0.141073	0.261477	-0.539523	0.589526	NA	NO
TOMM7	5576.51	0.0449774	0.0833658	0.539519	0.589529	0.794628	NO
FDPSP7	0.390872	-0.373042	0.691467	-0.539493	0.589547	NA	NO
ESRP2	47.3606	0.146154	0.270913	0.539486	0.589552	NA	NO
RNU1-22P	0.555056	0.310579	0.575847	0.539343	0.58965	NA	NO
HSPD1P12	0.372636	0.502787	0.932229	0.539339	0.589653	NA	NO
ATP1A4	6.29337	-0.265895	0.493022	-0.539316	0.589669	NA	NO
ZNF709	2.08782	-0.181922	0.337352	-0.539264	0.589705	NA	NO
PLS3	16.8727	-0.142813	0.26484	-0.539242	0.58972	NA	NO
PA2G4P1	0.435497	0.364286	0.675586	0.539215	0.589739	NA	NO
SERPINH1	107.16	-0.0634406	0.117657	-0.539201	0.589748	0.794829	NO
LZTS1-AS1	0.158406	0.715476	1.3271	0.539126	0.5898	NA	NO
TRBV22-1	0.199192	0.565422	1.04897	0.539028	0.589868	NA	NO
LINC00488	0.229229	1.01539	1.88437	0.538847	0.589992	NA	NO
IGHJ4	16.8118	0.136609	0.253547	0.53879	0.590031	NA	NO
SPDYE19P	0.869193	-0.329037	0.610768	-0.538726	0.590076	NA	NO
PIGO-AS1	2.65005	-0.205276	0.381101	-0.538641	0.590135	NA	NO
HYPK	20.0689	0.107234	0.199115	0.538552	0.590196	NA	NO
MMADHCP2	0.715377	-0.447658	0.83123	-0.538548	0.590198	NA	NO
MIR1273C	0.236772	-0.459078	0.852451	-0.538539	0.590205	NA	NO
DZANK1	42.2342	0.0742012	0.137836	0.538328	0.590351	NA	NO
RNA5SP394	0.41506	-0.341782	0.635267	-0.538014	0.590567	NA	NO
SULT2B1	3.38465	-0.187594	0.348721	-0.53795	0.590612	NA	NO
NSA2P5	4.74266	-0.162151	0.301452	-0.537898	0.590648	NA	NO
HEATR6-DT	14.7376	-0.112517	0.209207	-0.537828	0.590696	NA	NO
CENPCP1	2.24474	0.19436	0.361437	0.537743	0.590754	NA	NO
TRAPPC12-AS1	8.55392	-0.154948	0.288163	-0.537709	0.590778	NA	NO
MCF2L	86.7989	0.0834779	0.155265	0.537647	0.590821	0.796161	NO
UCKL1-AS1	22.7405	0.100477	0.186894	0.537616	0.590843	NA	NO
TPM3	33513.4	-0.0267385	0.0497398	-0.537566	0.590877	0.796161	NO
CIROZ	15.3305	0.163449	0.304059	0.537555	0.590884	NA	NO
EBF1	225.753	0.0749603	0.1395	0.537351	0.591025	0.796179	NO
SLC15A3	2432.71	-0.0476081	0.0886002	-0.537336	0.591036	0.796179	NO
PMPCB	2076.37	0.0225912	0.0420503	0.537242	0.591101	0.796179	NO
TRAV30	33.5814	-0.143585	0.267341	-0.537087	0.591208	NA	NO
H3P33	0.916339	-0.262585	0.489074	-0.536904	0.591334	NA	NO
IFNGR2	2819.75	0.0617097	0.114941	0.536881	0.59135	0.79642	NO
ZNF835	10.0673	-0.145302	0.27067	-0.536823	0.59139	NA	NO
RN7SL794P	0.261164	-0.724465	1.3505	-0.53644	0.591654	NA	NO
LNCARGI	5.60839	-0.17671	0.32948	-0.53633	0.591731	NA	NO
CCDC181	2.66652	-0.182856	0.340946	-0.536319	0.591738	NA	NO
LINC01088	61.8016	-0.103803	0.193565	-0.536272	0.59177	0.796797	NO
RIGI	68.8867	0.0841651	0.156957	0.536229	0.5918	0.796797	NO
GAD1	0.659117	0.483984	0.902602	0.53621	0.591813	NA	NO
IGKV6-21	33.5331	-0.130905	0.244142	-0.536187	0.59183	NA	NO
IFT22	66.4746	-0.0518814	0.0967776	-0.536089	0.591897	0.796797	NO
TBC1D17	594.877	0.0289749	0.0540507	0.53607	0.59191	0.796797	NO
APLNR	0.329398	-0.566023	1.05605	-0.535983	0.59197	NA	NO
OSTN	0.403124	0.471472	0.879926	0.535809	0.592091	NA	NO
LINC02615	11.3023	0.133657	0.249477	0.535747	0.592133	NA	NO
CYP11B1	0.583222	0.375199	0.700381	0.535707	0.592161	NA	NO
MCM2	269.374	-0.0469183	0.0875912	-0.53565	0.5922	0.797093	NO
EVC2	13.9464	0.145364	0.271424	0.53556	0.592263	NA	NO
RNU6-314P	0.209105	-0.405435	0.757062	-0.535537	0.592279	NA	NO
MYLK3	4.1373	-0.178708	0.333729	-0.535489	0.592311	NA	NO
ZNF728	0.33075	-0.382491	0.714318	-0.535463	0.59233	NA	NO
RPL21P3	1.75496	0.216238	0.40386	0.535429	0.592354	NA	NO
ESRG	0.393352	0.691614	1.29172	0.535421	0.592359	NA	NO
FAM222A-AS1	1.24887	0.31569	0.589654	0.535381	0.592386	NA	NO
CDKN2D	4852.04	0.0534847	0.0999025	0.535369	0.592395	0.79726	NO
SLCO1A2	0.300837	-0.602782	1.1262	-0.535235	0.592487	NA	NO
D2HGDH	181.087	-0.0461966	0.0863121	-0.535228	0.592492	0.797297	NO
WWOX-AS2	0.529543	-0.289207	0.54035	-0.535221	0.592497	NA	NO
RPSAP18	3.98286	0.150514	0.281247	0.535167	0.592535	NA	NO
CCT5P2	0.221199	0.38439	0.718325	0.53512	0.592567	NA	NO
LRTOMT	1.97044	-0.223851	0.418421	-0.534991	0.592656	NA	NO
LARGE2	133.483	0.0827384	0.154692	0.534858	0.592748	0.797485	NO
TOR2A	1039.29	0.0339982	0.0635691	0.534822	0.592773	0.797485	NO
PYCARD	0.341692	0.306883	0.573827	0.5348	0.592788	NA	NO
ABHD15-AS1	4.99063	0.190886	0.356976	0.534731	0.592836	NA	NO
ID2B	0.545403	0.280932	0.525381	0.534722	0.592842	NA	NO
ZBTB46-AS1	0.456172	0.289668	0.541727	0.534711	0.59285	NA	NO
RAP1BP1	0.134959	0.591818	1.10692	0.534651	0.592891	NA	NO
RNU4-85P	0.546396	0.351667	0.657795	0.534616	0.592916	NA	NO
OR7A19P	2.06591	0.234707	0.439093	0.534526	0.592977	NA	NO
TCF12	1452.64	0.0273305	0.0511449	0.534375	0.593082	0.797563	NO
MTDHP3	16.6051	-0.178952	0.3349	-0.534345	0.593103	NA	NO
GNA11	116.211	-0.070789	0.132483	-0.534327	0.593115	0.797563	NO
NKAIN1	0.332194	-0.42543	0.796273	-0.534276	0.59315	NA	NO
YBX2P1	0.305816	0.455045	0.851818	0.534204	0.5932	NA	NO
RPL36AP28	0.623139	-0.252107	0.471967	-0.534163	0.593229	NA	NO
BEND7	13.2906	0.133609	0.250142	0.534131	0.593251	NA	NO
SPATS2L	243.871	0.0512619	0.0959752	0.534116	0.593261	0.797563	NO
H2BC17	27.8228	0.129148	0.241803	0.534102	0.593271	NA	NO
SPAG17	9.06125	0.180317	0.337611	0.534096	0.593275	NA	NO
FABP5P1	0.314098	0.313214	0.586465	0.534071	0.593292	NA	NO
ADGRG2	3.21101	0.208363	0.390219	0.533966	0.593365	NA	NO
ORMDL3	2399.47	0.0435264	0.0815229	0.533916	0.5934	0.797563	NO
AKAP3	16.3516	0.132068	0.247395	0.533833	0.593457	NA	NO
DDX50	1646.32	0.0228574	0.0428201	0.5338	0.59348	0.797563	NO
MIR553	0.468072	-0.338053	0.633319	-0.53378	0.593494	NA	NO
DESI2	677.773	0.0288572	0.0540659	0.533742	0.59352	0.797563	NO
DDX59	504.807	0.0342012	0.0640782	0.533742	0.59352	0.797563	NO
RUNX2-AS1	0.191329	0.565034	1.05868	0.533715	0.593539	NA	NO
ERGIC3	5313.23	0.0304418	0.0570537	0.533564	0.593643	0.797563	NO
QRSL1P3	1.8473	0.18389	0.344695	0.533485	0.593698	NA	NO
MRPL33	938.605	0.0355766	0.0666893	0.533468	0.59371	0.797563	NO
HELB	281.28	0.0564258	0.105785	0.5334	0.593756	0.797563	NO
U2AF1L4	136.404	0.0489942	0.0918545	0.53339	0.593764	0.797563	NO
TWSG1-DT	40.6748	-0.1108	0.207742	-0.533354	0.593788	NA	NO
ACTA1	0.623578	-0.338361	0.634428	-0.533332	0.593804	NA	NO
FAM215A	5.27396	0.201679	0.378187	0.533278	0.593841	NA	NO
METTL4	222.489	0.0597851	0.112111	0.533265	0.59385	0.797563	NO
CDH8	0.311006	-0.743454	1.39438	-0.533178	0.59391	NA	NO
EFL1	532.446	-0.0464813	0.0871791	-0.53317	0.593916	0.797563	NO
UTP3	1030.52	0.0267278	0.0501383	0.53308	0.593978	0.797563	NO
TTI2	183.738	0.0438564	0.0822747	0.533049	0.594	0.797563	NO
NEMP2-DT	14.2037	-0.110766	0.207798	-0.533047	0.594001	NA	NO
RNF152P1	0.429142	0.450554	0.845343	0.532984	0.594045	NA	NO
AREG	363.255	0.140747	0.264144	0.532841	0.594144	0.797563	NO
MTUS2-AS1	0.705014	-0.306396	0.575034	-0.532831	0.59415	NA	NO
SERPINB9P1	426.108	-0.0507207	0.0952008	-0.532776	0.594188	0.797563	NO
IGFBP7-AS1	0.201973	0.436247	0.818834	0.532767	0.594195	NA	NO
INAFM1	77.2947	0.0499521	0.0937612	0.532759	0.5942	0.797563	NO
ANAPC7	496.893	-0.0453789	0.0851854	-0.532708	0.594236	0.797563	NO
TUBA4A	5168.95	0.0421516	0.0791363	0.532646	0.594279	0.797563	NO
MRPL28	1357.6	-0.0285377	0.0535846	-0.532572	0.59433	0.797563	NO
H4C3	80.2724	-0.0990419	0.185993	-0.532503	0.594377	0.797563	NO
MYL4	47.968	0.315235	0.592277	0.532243	0.594558	NA	NO
CTAGE15	1.10411	-0.298039	0.560011	-0.532203	0.594586	NA	NO
GRIN2B	0.658169	0.397838	0.747738	0.532056	0.594687	NA	NO
GLRX2	164.582	0.0293503	0.0551645	0.532051	0.594691	0.79789	NO
RPS3AP31	5.01394	0.161479	0.303563	0.531946	0.594763	NA	NO
RPL7P49	1.32138	0.240847	0.452798	0.531908	0.59479	NA	NO
IGHJ3P	22.2981	-0.143771	0.270316	-0.531864	0.59482	NA	NO
MIR3146	0.180135	0.565422	1.06318	0.531824	0.594848	NA	NO
PPP1R26-AS1	1.92165	-0.201525	0.378984	-0.531751	0.594899	NA	NO
ANKRD30A	0.427982	0.529156	0.995122	0.53175	0.594899	NA	NO
NANOS3	1.17983	0.239455	0.450356	0.531701	0.594933	NA	NO
OCLNP1	0.885618	0.306976	0.577382	0.531668	0.594956	NA	NO
KLHL5	2115.84	-0.027486	0.0516982	-0.531663	0.594959	0.798156	NO
DEPDC1P1	0.199402	1.21022	2.27636	0.531648	0.59497	NA	NO
LINC01117	0.41797	0.415695	0.782036	0.531555	0.595035	NA	NO
CTDNEP1P2	2.56194	0.197541	0.371636	0.531543	0.595043	NA	NO
ZNF658B	0.327074	-0.707376	1.33089	-0.531504	0.595069	NA	NO
CMKLR2	4.06642	-0.213276	0.401359	-0.531386	0.595151	NA	NO
BIRC6	3193.34	0.0242385	0.0456158	0.531363	0.595167	0.798258	NO
PARVA	8.47794	-0.18296	0.344426	-0.531202	0.595279	NA	NO
RN7SL16P	0.179089	0.529324	0.996576	0.531142	0.59532	NA	NO
IGHD4-17	1.13565	0.308582	0.581082	0.531048	0.595386	NA	NO
CD8A	4104.73	0.0662371	0.124738	0.531011	0.595411	0.798258	NO
NPM1P49	3.20766	-0.189229	0.356372	-0.530987	0.595427	NA	NO
CNOT1	3907.41	-0.0305231	0.0574846	-0.530978	0.595434	0.798258	NO
RPL7P12	0.142059	0.550598	1.03701	0.530946	0.595456	NA	NO
IGHV7-4-1	35.0388	0.303044	0.570808	0.530904	0.595486	NA	NO
IRF7	1218.33	-0.0446162	0.0840443	-0.530865	0.595512	0.798258	NO
IFT25	356.322	-0.0348358	0.065621	-0.530864	0.595513	0.798258	NO
INTS4	689.148	-0.0331326	0.0624142	-0.53085	0.595523	0.798258	NO
NDUFA6-DT	62.9349	0.0625071	0.117754	0.530829	0.595537	0.798258	NO
ZC3H12C	55.3799	0.0963517	0.18152	0.530804	0.595555	NA	NO
LINC02982	0.61616	0.391811	0.73819	0.530773	0.595576	NA	NO
IAH1	813.211	-0.0259967	0.0489876	-0.530679	0.595641	0.798258	NO
SUMO2P10	0.309535	0.359132	0.676757	0.530665	0.595651	NA	NO
SH3BP5	636.524	-0.0508065	0.0957544	-0.530592	0.595702	0.798258	NO
HSPBAP1	263.039	-0.0506131	0.0953996	-0.530538	0.595739	0.798258	NO
ACER2	37.1992	-0.122935	0.231762	-0.530436	0.595809	NA	NO
RUSC1	381.865	-0.0456478	0.0860611	-0.530412	0.595826	0.798281	NO
SULT1D1P2	0.265021	1.30337	2.45734	0.530397	0.595837	NA	NO
PARD6G	12.9487	-0.143665	0.270908	-0.530311	0.595897	NA	NO
MAP1A	382.102	-0.0838818	0.158186	-0.530273	0.595923	0.798316	NO
GK-AS1	1.98732	0.237211	0.44745	0.53014	0.596015	NA	NO
FHL1P1	3.68397	-0.20492	0.386544	-0.530134	0.596019	NA	NO
ARL6	40.3668	-0.0968441	0.182697	-0.530081	0.596056	NA	NO
MIR663AHG	1.13593	0.247468	0.466882	0.530043	0.596082	NA	NO
LINC01820	1.78096	-0.22662	0.427632	-0.529942	0.596152	NA	NO
FGD3	4669.25	0.0263734	0.0497687	0.52992	0.596168	0.798549	NO
ROBO1	35.0262	0.150697	0.284397	0.529883	0.596193	NA	NO
LINC02999	0.196527	-0.704611	1.32975	-0.529882	0.596194	NA	NO
MOGAT3	0.351172	-0.434817	0.820611	-0.52987	0.596202	NA	NO
RPS2P7	3.98094	-0.149936	0.282999	-0.529811	0.596243	NA	NO
THAP5P2	4.0099	0.181444	0.342561	0.529668	0.596342	NA	NO
PBX2	2132.92	-0.0401142	0.0757441	-0.529602	0.596388	0.79875	NO
SNORD105	0.206696	0.524005	0.989544	0.529542	0.59643	NA	NO
SMKR1	30.5991	-0.153578	0.29007	-0.529452	0.596492	NA	NO
STX3	1029.47	0.0414166	0.07826	0.529218	0.596654	0.799007	NO
UNC45B	15.8297	-0.199903	0.377764	-0.529172	0.596686	NA	NO
RTN3P1	2.37016	0.172957	0.32687	0.52913	0.596715	NA	NO
MAL-AS1	61.9808	0.0643075	0.121536	0.529122	0.59672	0.799007	NO
RBISP4	0.34593	0.366895	0.693405	0.52912	0.596722	NA	NO
PTP4A1	1.53428	0.230316	0.435283	0.529118	0.596724	NA	NO
LINC03140	0.370763	-0.412305	0.779492	-0.52894	0.596847	NA	NO
RPS29P20	0.56037	0.335799	0.63493	0.528875	0.596892	NA	NO
LINC00359	0.229729	0.463656	0.876694	0.528869	0.596896	NA	NO
MYL5	125.045	0.0431483	0.081596	0.528804	0.596941	0.799208	NO
KIF17	7.88055	-0.168231	0.31815	-0.528778	0.596959	NA	NO
CATSPER2	47.7929	0.0706005	0.133519	0.528768	0.596967	NA	NO
LINC01356	0.210704	0.524005	0.990998	0.528765	0.596968	NA	NO
CASKIN1	0.169076	0.493423	0.933208	0.528738	0.596987	NA	NO
NUDT17	45.2757	-0.0588561	0.111343	-0.5286	0.597083	NA	NO
MTND4P26	0.424994	0.326892	0.618434	0.528581	0.597096	NA	NO
RPS4XP22	1.16742	-0.228386	0.432074	-0.528579	0.597097	NA	NO
ZNF454	0.266722	-0.518173	0.980363	-0.528552	0.597116	NA	NO
PMS2	298.71	0.0379715	0.071844	0.528526	0.597134	0.799364	NO
MIR4490	0.278501	0.43455	0.822379	0.528406	0.597217	NA	NO
RN7SKP26	0.856612	0.303553	0.574492	0.528385	0.597232	NA	NO
VTA1	1132.72	0.0367843	0.0696166	0.528383	0.597233	0.799364	NO
ABHD17AP1	10.7609	-0.0944763	0.178811	-0.52836	0.59725	NA	NO
PDXDC1	1698.08	0.0312556	0.059159	0.528333	0.597269	0.799364	NO
TCEAL9	30.327	-0.109525	0.207351	-0.52821	0.597354	NA	NO
SALL3	0.176365	0.493423	0.934336	0.5281	0.59743	NA	NO
LINC02166	2.85729	0.183341	0.347302	0.5279	0.597569	NA	NO
NUDT1	539.66	-0.0368559	0.0698164	-0.527898	0.59757	0.799611	NO
ACSM3	162.367	0.0587202	0.111266	0.527747	0.597675	0.799611	NO
TOMM40L	240.111	0.0406767	0.0770767	0.527743	0.597678	0.799611	NO
ZMIZ2	1297.24	0.0341218	0.0646663	0.52766	0.597736	0.799611	NO
LINC01350	0.36682	0.481239	0.912052	0.527644	0.597746	NA	NO
RPS20P10	0.419121	0.502548	0.952488	0.527616	0.597766	NA	NO
HLCS-IT1	0.649462	-0.265637	0.503527	-0.527552	0.59781	NA	NO
RN7SL655P	0.27283	-0.387332	0.734231	-0.527534	0.597823	NA	NO
NDRG3	1222.19	-0.0392686	0.0744433	-0.527497	0.597849	0.799668	NO
PKMP2	0.243714	0.373236	0.70762	0.527453	0.597879	NA	NO
HOXA1	31.5922	0.0976213	0.185103	0.527388	0.597924	NA	NO
RPL36AP25	0.208159	0.654227	1.24084	0.527243	0.598025	NA	NO
COL15A1	5.35314	-0.188566	0.357646	-0.527243	0.598025	NA	NO
DDX18P1	8.50493	0.152111	0.288579	0.527102	0.598122	NA	NO
DPF1	5.51254	-0.157164	0.298317	-0.526836	0.598307	NA	NO
FCAMR	0.180663	-0.529094	1.00438	-0.526786	0.598342	NA	NO
RGS17P1	17.881	-0.134448	0.255252	-0.526725	0.598384	NA	NO
TSPO2	3.17339	0.191406	0.363526	0.526526	0.598523	NA	NO
KGD4	192.002	-0.024488	0.0465169	-0.526431	0.598589	0.800509	NO
HYAL3	61.4583	-0.0576247	0.109472	-0.526388	0.598618	0.800509	NO
MYL12AP1	0.563613	-0.270127	0.513242	-0.526315	0.598669	NA	NO
COBL	3.46163	-0.193821	0.368273	-0.526296	0.598683	NA	NO
PNMA5	11.028	-0.127575	0.242587	-0.525891	0.598964	NA	NO
OS9	9202.51	-0.0340955	0.0648369	-0.525866	0.598981	0.800543	NO
TSPAN18	572.832	0.0586718	0.111579	0.525831	0.599006	0.800543	NO
STAP1	407.478	-0.069638	0.132441	-0.525802	0.599026	0.800543	NO
C9orf72	1698.96	0.0506351	0.0963042	0.525783	0.599039	0.800543	NO
SPPL2B	378.261	-0.038021	0.0723132	-0.525782	0.59904	0.800543	NO
GPR85	4.0476	0.215414	0.409706	0.525777	0.599043	NA	NO
CTSG	16.2051	0.219772	0.418044	0.525716	0.599085	NA	NO
SPINDOC	162.792	0.042676	0.0811852	0.525663	0.599123	0.800543	NO
CCN6	1.21836	-0.215966	0.410889	-0.525607	0.599161	NA	NO
ATP5F1E	5985	-0.0397497	0.0756329	-0.525561	0.599193	0.800543	NO
CACNA2D3	214.365	-0.100037	0.190351	-0.52554	0.599208	0.800543	NO
IGKV3D-20	21.7208	-0.13126	0.249765	-0.525534	0.599212	NA	NO
LINC01526	0.296909	0.409896	0.780325	0.525289	0.599382	NA	NO
TLR3	40.9425	0.0996323	0.189673	0.525285	0.599385	NA	NO
LINC02593	0.217449	0.789704	1.50341	0.525275	0.599392	NA	NO
MDH2	4455.48	-0.0217689	0.0414439	-0.525262	0.599401	0.800677	NO
KLF16	533.241	0.0583293	0.111076	0.525129	0.599493	0.800677	NO
AMPD2	2393.29	0.034195	0.0651232	0.525082	0.599526	0.800677	NO
GARS1-DT	392.908	-0.0449031	0.0855315	-0.524989	0.599591	0.800677	NO
LRRC37A3	34.9954	-0.0724921	0.138085	-0.524982	0.599596	NA	NO
ERVE-1	0.186414	0.70078	1.33533	0.524799	0.599723	NA	NO
DOK1	938.591	-0.0434124	0.0827408	-0.52468	0.599806	0.80087	NO
RNU6-893P	0.334083	0.526288	1.00329	0.52456	0.599889	NA	NO
SFXN3	1178.03	-0.036398	0.0693896	-0.524545	0.599899	0.800901	NO
LMX1B	0.358034	-0.50442	0.961981	-0.524355	0.600031	NA	NO
PSPH	100.622	-0.0581201	0.110841	-0.524354	0.600033	0.800985	NO
IGF1	2.27516	0.357697	0.682186	0.52434	0.600042	NA	NO
VIPR2	12.71	-0.102503	0.195494	-0.524329	0.60005	NA	NO
TBR1	0.400515	0.763487	1.45643	0.524217	0.600128	NA	NO
FOXA3	0.471726	0.295513	0.563845	0.524103	0.600207	NA	NO
SLC47A2	1.33272	-0.227465	0.434127	-0.52396	0.600306	NA	NO
MRPL46	38.9586	-0.0470375	0.089803	-0.523786	0.600428	NA	NO
SPAG5-AS1	36.4216	-0.0845952	0.161515	-0.523759	0.600446	NA	NO
IL17RD	0.597034	0.428324	0.817933	0.523667	0.60051	NA	NO
VWA1	1.25157	0.249722	0.476885	0.523652	0.600521	NA	NO
ZNF878	2.44782	0.244091	0.466215	0.523559	0.600586	NA	NO
RPS10P28	0.628404	0.258769	0.494271	0.523537	0.600601	NA	NO
HSD17B6	6.79584	-0.168403	0.321672	-0.523523	0.60061	NA	NO
YBX1P4	1.87584	-0.207272	0.395996	-0.52342	0.600682	NA	NO
IGHV3OR15-7	0.61407	-0.350919	0.670548	-0.523331	0.600744	NA	NO
RN7SL344P	1.71942	0.207944	0.397351	0.523325	0.600748	NA	NO
FXYD1	0.4089	0.343708	0.656808	0.5233	0.600766	NA	NO
GCATP1	7.23207	-0.132284	0.25281	-0.523253	0.600798	NA	NO
IFT52	800.365	-0.0285474	0.0545586	-0.523243	0.600805	0.801859	NO
RIN2	720.008	-0.0582719	0.111374	-0.523208	0.600829	0.801859	NO
ZSCAN32	243.534	-0.0434588	0.0830949	-0.523002	0.600973	0.801884	NO
IRF6	12.6456	-0.15682	0.299866	-0.522967	0.600997	NA	NO
LINC01423	1.10689	-0.312908	0.598357	-0.522945	0.601013	NA	NO
TTYH2	929.492	-0.0501742	0.0959466	-0.522939	0.601016	0.801884	NO
RPS6KA2	259.177	0.0415401	0.0794451	0.522878	0.601059	0.801884	NO
SFTA1P	0.919273	0.286134	0.547299	0.522811	0.601106	NA	NO
KIF23-AS1	4.32844	-0.191904	0.367198	-0.522618	0.60124	NA	NO
NPM1P33	1.05083	0.251537	0.48134	0.522577	0.601269	NA	NO
TAT-AS1	2.14573	-0.191708	0.366853	-0.522575	0.60127	NA	NO
HNRNPA1P22	0.254279	0.430051	0.822996	0.522543	0.601292	NA	NO
LENG1	478.333	-0.0341205	0.0653016	-0.522506	0.601318	0.802044	NO
LINC00174	65.6535	-0.0640808	0.122652	-0.522459	0.601351	0.802044	NO
OGG1	431.258	-0.0719642	0.137792	-0.522267	0.601485	0.802044	NO
GAB3	870.524	-0.0466333	0.0892968	-0.522228	0.601512	0.802044	NO
MRPL35	361.163	0.0331698	0.0635198	0.522197	0.601533	0.802044	NO
IGKJ4	30.0044	-0.109245	0.209264	-0.522043	0.60164	NA	NO
KNOP1	257.842	0.0556101	0.106547	0.521932	0.601718	0.802196	NO
TMEM108	4.53085	0.184234	0.353037	0.521855	0.601771	NA	NO
CCDC137P2	0.839347	-0.24076	0.461379	-0.521827	0.601791	NA	NO
RNU6-418P	2.73668	0.185419	0.355381	0.521747	0.601847	NA	NO
DCAF8-DT	17.0547	-0.0979851	0.187834	-0.521657	0.601909	NA	NO
HNRNPA1P40	0.549211	-0.327834	0.628593	-0.521537	0.601993	NA	NO
CATSPER4	0.180989	0.524005	1.00485	0.521478	0.602034	NA	NO
TUBA4B	2.79068	0.179724	0.344692	0.521405	0.602085	NA	NO
DCAF13P1	0.511389	-0.360878	0.692139	-0.521395	0.602091	NA	NO
DARS1	1901.6	-0.0322107	0.0617853	-0.521333	0.602135	0.802295	NO
SNORD70	5.16866	0.188266	0.361127	0.521328	0.602138	NA	NO
UGDH-AS1	21.6424	0.133697	0.256459	0.521317	0.602146	NA	NO
NEXMIF	11.9453	0.11973	0.229675	0.5213	0.602158	NA	NO
MAX	3555.17	-0.0361277	0.0693059	-0.521279	0.602173	0.802295	NO
MRPL19	535.09	-0.0228502	0.0438356	-0.521271	0.602178	0.802295	NO
DTX2P1	1.00247	-0.243521	0.46723	-0.521202	0.602226	NA	NO
PTK2	672.856	-0.0410713	0.0788075	-0.52116	0.602256	0.802295	NO
ZNF396	24.8178	0.111553	0.214078	0.521086	0.602307	NA	NO
USP18	123.315	-0.100526	0.19292	-0.521077	0.602313	0.802295	NO
SLC25A53	161.322	-0.0356249	0.0683732	-0.521036	0.602342	0.802295	NO
RHBDL3	3.36503	-0.218229	0.418888	-0.520974	0.602385	NA	NO
IGFBP7	471.564	-0.0540048	0.103665	-0.520954	0.602399	0.802295	NO
COX6B1P3	0.247656	0.530514	1.0184	0.520927	0.602418	NA	NO
LITAFD	0.744517	0.373261	0.71654	0.520921	0.602422	NA	NO
PKP2	89.9019	-0.115892	0.222477	-0.520914	0.602427	0.802295	NO
SPPL3	1552.09	0.0259263	0.0497709	0.520912	0.602428	0.802295	NO
ASB11	0.194784	0.430929	0.827304	0.520883	0.602448	NA	NO
RPL21P54	0.191433	0.575862	1.10564	0.520841	0.602478	NA	NO
OR1AC1P	0.344144	-0.543114	1.04291	-0.520768	0.602529	NA	NO
OR7D4	0.20027	0.611965	1.17518	0.520741	0.602547	NA	NO
RPL35P3	1.2916	-0.231108	0.443874	-0.520662	0.602602	NA	NO
THRB-AS2	659.176	-0.0988533	0.189919	-0.520503	0.602713	0.80257	NO
CBR1-AS1	0.393103	0.366112	0.703426	0.520471	0.602736	NA	NO
ADORA2B	86.3638	-0.079113	0.152032	-0.520371	0.602805	0.80257	NO
ACP3	677.453	-0.0750273	0.144197	-0.520311	0.602847	0.80257	NO
FHOD3	1.64877	-0.177557	0.341379	-0.520117	0.602982	NA	NO
SETD6	169.642	0.0323808	0.0622678	0.520025	0.603046	0.802741	NO
CHUK-DT	39.9097	0.1005	0.1933	0.519919	0.60312	NA	NO
DFFA	817.38	-0.036796	0.0707829	-0.519843	0.603173	0.802815	NO
RNU7-96P	0.337607	0.348426	0.670264	0.519834	0.603179	NA	NO
TMEM182	56.9448	-0.112949	0.217282	-0.519824	0.603186	NA	NO
FBXW10B	1.61477	-0.221204	0.425562	-0.519792	0.603208	NA	NO
USP51	46.1724	-0.104775	0.201651	-0.519584	0.603353	NA	NO
NELFCD	0.47344	-0.302182	0.581603	-0.519567	0.603365	NA	NO
SCOC-AS1	13.5154	-0.102966	0.19827	-0.519321	0.603537	NA	NO
PNMA6B	0.376325	0.54739	1.05431	0.519192	0.603627	NA	NO
TMEM50A	5517.04	-0.0215579	0.0415343	-0.519038	0.603734	0.803414	NO
PRDX2	1112.04	-0.0523857	0.10095	-0.518928	0.603811	0.803414	NO
TPM4P3	4.66852	0.132836	0.25599	0.518909	0.603824	NA	NO
TRIM68	229.627	-0.048173	0.0928379	-0.518894	0.603835	0.803414	NO
GNG12-AS1	5.16855	-0.156015	0.300675	-0.518883	0.603842	NA	NO
ACAD11	8.17467	0.0933446	0.179898	0.518877	0.603847	NA	NO
MMP20	0.180912	0.844664	1.62805	0.518818	0.603887	NA	NO
RAB28P5	0.954215	0.249841	0.481574	0.5188	0.6039	NA	NO
TRAJ18	6.85653	-0.183895	0.354471	-0.518787	0.603909	NA	NO
MIR106B	2.02647	0.195054	0.375988	0.518777	0.603916	NA	NO
PPIP5K1P1	1.45929	0.20585	0.396813	0.518759	0.603928	NA	NO
RPL7P59	0.44494	0.304156	0.58634	0.518736	0.603945	NA	NO
FBN1-DT	0.184579	0.696591	1.34289	0.518725	0.603953	NA	NO
SWAP70	2419.95	0.0485689	0.0936567	0.518585	0.604051	0.803539	NO
ING5	690.426	0.0296224	0.0571248	0.518556	0.60407	0.803539	NO
SUSD2	9.57933	0.110277	0.212685	0.518499	0.60411	NA	NO
SPATA17	0.646144	-0.281732	0.543401	-0.518459	0.604138	NA	NO
FLAD1	781.169	-0.0223993	0.0432099	-0.518383	0.604191	0.803606	NO
SPCS3-AS1	0.680018	-0.409382	0.789777	-0.518352	0.604213	NA	NO
PSMC3P1	0.489698	0.29521	0.569524	0.518345	0.604218	NA	NO
CDH13-AS2	24.0119	0.111723	0.215563	0.518283	0.604261	NA	NO
MIR762HG	60.0855	0.0774882	0.149595	0.517987	0.604467	0.803787	NO
ZBTB10	1265.1	0.0848493	0.163807	0.517984	0.60447	0.803787	NO
DCDC1	0.853046	0.315766	0.609728	0.517879	0.604543	NA	NO
LINC00239	15.6475	0.118051	0.227975	0.517823	0.604582	NA	NO
SLC1A4	455.263	-0.0455136	0.0878968	-0.517808	0.604592	0.803856	NO
COL28A1	0.884294	-0.32698	0.631518	-0.517769	0.60462	NA	NO
OOSP4B	0.160257	-0.652754	1.26101	-0.517645	0.604706	NA	NO
RNY1P13	3.78133	-0.133322	0.257661	-0.517431	0.604855	NA	NO
AGGF1P1	2.33089	0.210345	0.406522	0.517426	0.604859	NA	NO
CNIH4	708.875	0.0446312	0.0862616	0.517394	0.604881	0.804146	NO
RPS24P8	12.3375	0.0702649	0.135809	0.51738	0.604891	NA	NO
SPEG	20.7648	-0.0858917	0.166013	-0.517379	0.604891	NA	NO
HHIP-AS1	4.99668	0.158548	0.306505	0.517277	0.604963	NA	NO
SMIM23	0.699221	-0.306324	0.592305	-0.517172	0.605036	NA	NO
PGF	7.23952	0.147386	0.285003	0.517139	0.605059	NA	NO
LY6G6F	58.6357	-0.113761	0.219984	-0.517133	0.605063	NA	NO
TECR	1437.22	0.0240413	0.0464901	0.517127	0.605067	0.8043	NO
MARK2P6	0.213757	-0.504567	0.975763	-0.5171	0.605087	NA	NO
OR51M1	0.370476	-0.480848	0.929932	-0.517078	0.605101	NA	NO
ADGRF3	15.3774	-0.124975	0.24173	-0.517003	0.605154	NA	NO
MIR6129	0.22725	-0.499486	0.966346	-0.516881	0.60524	NA	NO
CDH26	30.2344	-0.0744155	0.143986	-0.516826	0.605278	NA	NO
STAC2	0.643106	0.333709	0.645756	0.516772	0.605315	NA	NO
GSN-AS1	8.82022	-0.155508	0.300928	-0.516761	0.605323	NA	NO
CRHR2	1.63931	0.212022	0.410347	0.516689	0.605373	NA	NO
LINC02284	143.572	-0.0842653	0.163113	-0.516607	0.605431	0.804688	NO
ZKSCAN2-DT	28.1072	0.116461	0.225442	0.516588	0.605443	NA	NO
LINC02843	0.351847	0.786504	1.52309	0.516386	0.605585	NA	NO
DLX1	0.244971	0.552966	1.07096	0.516328	0.605626	NA	NO
PTCHD1	0.422161	-0.59522	1.15288	-0.516288	0.605653	NA	NO
PFKP	935.351	-0.0382246	0.0740444	-0.516239	0.605687	0.804764	NO
TMEM183AP3	1.68164	0.243043	0.470812	0.516221	0.6057	NA	NO
ZCCHC3	552.626	0.027325	0.0529364	0.516186	0.605725	0.804764	NO
NLRC3	1027.98	-0.0481512	0.0932949	-0.516119	0.605772	0.804764	NO
LYRM4	716.619	-0.030841	0.0597556	-0.516119	0.605772	0.804764	NO
DCDC2	1.36849	-0.278906	0.540478	-0.516036	0.605829	NA	NO
SMIM10L2A	7.54502	0.131784	0.255401	0.515989	0.605862	NA	NO
STEAP3-AS1	1.21097	0.267519	0.518467	0.51598	0.605869	NA	NO
YRDCP1	1.03566	0.234595	0.454669	0.51597	0.605876	NA	NO
LINC01659	0.275815	-0.343782	0.666372	-0.515902	0.605923	NA	NO
RPL6P11	0.233876	-0.794	1.53914	-0.515871	0.605945	NA	NO
ABCC5-AS1	0.621232	-0.301231	0.58394	-0.51586	0.605952	NA	NO
CYP7A1	0.35227	-0.704318	1.36547	-0.515805	0.60599	NA	NO
PROX2	11.2078	-0.129627	0.251313	-0.515796	0.605997	NA	NO
CEMIP2	2369.3	0.0714556	0.138535	0.515795	0.605997	0.804968	NO
ITGAL-AS1	3.60742	0.171553	0.332616	0.515771	0.606015	NA	NO
AGBL5-AS1	1.20062	-0.250119	0.485017	-0.515692	0.60607	NA	NO
EIF2S2	3182.53	-0.0175163	0.0339674	-0.515681	0.606077	0.804968	NO
KBTBD8	437.817	0.0704262	0.136592	0.515594	0.606138	0.804968	NO
RNU7-174P	0.235498	0.965063	1.87198	0.515532	0.606182	NA	NO
RPL29P14	10.9883	0.149991	0.291022	0.515395	0.606277	NA	NO
RNU6-242P	3.49323	-0.208082	0.403779	-0.515336	0.606318	NA	NO
PPFIBP1	53.5583	0.0860887	0.167054	0.515335	0.606319	NA	NO
GUSBP13	2.72711	0.539636	1.04724	0.515292	0.606349	NA	NO
MAGI3	61.138	0.0784953	0.152337	0.515274	0.606361	0.805153	NO
PKIA	370.356	-0.0508902	0.0987792	-0.515192	0.606419	0.805153	NO
PKMP5	1.37532	-0.195874	0.3802	-0.515186	0.606423	NA	NO
ARL4AP1	0.246223	0.454869	0.883154	0.515051	0.606517	NA	NO
LINC00347	0.222797	0.690128	1.34006	0.514997	0.606555	NA	NO
SLFNL1	4.56109	0.179911	0.349359	0.514974	0.606571	NA	NO
ZFP82	149.97	0.0421008	0.0817561	0.514956	0.606584	0.805277	NO
ARPC3P2	0.628879	0.256766	0.498709	0.514862	0.60665	NA	NO
RPL18P13	0.273697	0.598294	1.16266	0.514589	0.606841	NA	NO
MBTD1	789.717	-0.0301408	0.0585876	-0.514456	0.606933	0.805385	NO
BOC	1.29696	0.246284	0.478744	0.514437	0.606946	NA	NO
NRIP2	98.234	0.0708942	0.13781	0.514436	0.606947	0.805385	NO
MRPL45	946.404	0.0233864	0.0454619	0.514417	0.60696	0.805385	NO
FAF1	1268.8	-0.0263334	0.051192	-0.514404	0.606969	0.805385	NO
RNU2-25P	0.330122	0.438425	0.852332	0.514383	0.606984	NA	NO
RNU6-1069P	0.351962	-0.362498	0.704742	-0.514369	0.606994	NA	NO
PDGFA-DT	310.344	-0.100083	0.194589	-0.514333	0.607019	0.805385	NO
CD82-AS1	0.870048	0.357343	0.69482	0.514296	0.607045	NA	NO
LMF1	227.409	0.0396169	0.0770509	0.514165	0.607137	0.805446	NO
TEFM	101.385	-0.0385906	0.0750747	-0.51403	0.607231	0.805446	NO
MIR4802	0.883349	-0.282997	0.550583	-0.513994	0.607256	NA	NO
BTN2A2	446.495	-0.0458503	0.0892095	-0.513962	0.607278	0.805446	NO
PPIAP11	4.16563	-0.146584	0.285212	-0.513946	0.60729	NA	NO
SPART	1211.23	0.0285793	0.0556246	0.513789	0.607399	0.805481	NO
LINC02141	0.49681	0.38261	0.744707	0.513772	0.607411	NA	NO
BAALC-AS1	9.2247	0.111222	0.216503	0.513719	0.607448	NA	NO
MESP1	3.42601	-0.184984	0.360097	-0.513706	0.607457	NA	NO
HOMEZ	165.109	-0.0663992	0.129272	-0.51364	0.607504	0.805481	NO
LINC00477	0.194163	-0.984847	1.91756	-0.513594	0.607536	NA	NO
GATD1	435.114	-0.0594905	0.115833	-0.513587	0.607541	0.805481	NO
MICOS10	149.853	0.0353905	0.0689178	0.513518	0.607589	0.805481	NO
GGT5	8.89935	-0.146078	0.284473	-0.513504	0.607599	NA	NO
LINC02625	1.01595	-0.254798	0.496289	-0.513406	0.607668	NA	NO
MDH1B	0.343091	-0.407584	0.794016	-0.513319	0.607728	NA	NO
DPP10-AS1	0.547195	-0.805584	1.56962	-0.513234	0.607788	NA	NO
WIPF1-AS1	2.85835	-0.149178	0.29073	-0.513115	0.607871	NA	NO
TIGD1	150.009	-0.0494242	0.096332	-0.513061	0.607909	0.805811	NO
LRRC37A11P	0.343492	1.11636	2.17592	0.51305	0.607916	NA	NO
PITPNA-AS1	7.14962	0.0931646	0.181592	0.513043	0.607921	NA	NO
BNIP3P28	1.91835	0.222771	0.434282	0.512963	0.607977	NA	NO
RFLNB	3473.96	-0.0475203	0.092641	-0.512951	0.607986	0.805819	NO
AGGF1P3	0.901359	-0.26599	0.518598	-0.512903	0.608019	NA	NO
AK3P2	0.177978	0.570543	1.11244	0.512876	0.608038	NA	NO
NHIP	19.8498	0.136044	0.265267	0.512856	0.608052	NA	NO
EIF4G2	32707.1	0.0264378	0.0515712	0.512646	0.608199	0.806008	NO
TRAJ56	1.36259	-0.219408	0.427994	-0.512641	0.608202	NA	NO
FAM230G	0.257069	0.828993	1.61743	0.512536	0.608276	NA	NO
PTRH2	289.013	0.041272	0.0805276	0.51252	0.608287	0.80603	NO
NTNG1	11.0515	0.127159	0.248113	0.512506	0.608297	NA	NO
RPS26P22	4.14818	-0.163372	0.318789	-0.512477	0.608318	NA	NO
PGBD2	124.566	-0.10523	0.205368	-0.512397	0.608373	0.80605	NO
CBX8	77.2289	-0.0677697	0.132287	-0.512294	0.608445	0.806052	NO
UPK3BP1	0.387391	0.415902	0.812011	0.512188	0.608519	NA	NO
RNA5SP74	0.929459	-0.229727	0.448597	-0.512101	0.60858	NA	NO
ATP13A3	1263.24	-0.0416123	0.0812615	-0.512079	0.608596	0.806157	NO
PTRH1	3.08535	-0.181177	0.353873	-0.511985	0.608662	NA	NO
CLPP	1000.93	0.0283222	0.0553261	0.511914	0.608711	0.806216	NO
ATP5MGP3	0.253397	0.337852	0.660147	0.511783	0.608803	NA	NO
SMARCE1P6	5.25448	-0.151075	0.295217	-0.511743	0.608831	NA	NO
SENP8	9.52541	-0.154531	0.302007	-0.511682	0.608873	NA	NO
LINC01763	4.24529	-0.171533	0.33533	-0.511534	0.608977	NA	NO
FAM13A	390.21	-0.060129	0.117556	-0.511493	0.609006	0.806494	NO
FIGLA	1.22459	-0.2838	0.554912	-0.511433	0.609048	NA	NO
SHISA4	42.6031	0.128066	0.250449	0.511345	0.609109	NA	NO
STRN3	254.209	-0.0514243	0.100577	-0.511295	0.609145	0.806494	NO
FBXL6	159.674	-0.0390746	0.0764336	-0.511223	0.609195	0.806494	NO
EIF1P6	2.1679	-0.168831	0.330305	-0.511136	0.609256	NA	NO
MECOM	4.46075	0.198181	0.387729	0.511133	0.609258	NA	NO
GPR75	15.0113	-0.165355	0.323512	-0.511125	0.609264	NA	NO
SSUH2	0.692238	0.404506	0.791444	0.511098	0.609282	NA	NO
FYN	7403.65	-0.0277193	0.0542388	-0.511061	0.609309	0.806494	NO
RNU6-564P	0.448779	0.380015	0.743702	0.510977	0.609367	NA	NO
TRAF5	885.033	-0.0417157	0.0816408	-0.510966	0.609375	0.806494	NO
MTF1	1427.66	0.0349236	0.0683542	0.51092	0.609407	0.806494	NO
CLPTM1	2385.22	0.0197576	0.0386721	0.510899	0.609422	0.806494	NO
SYT3	1.34235	-0.273096	0.534593	-0.510849	0.609457	NA	NO
EDF1	5516.05	-0.02734	0.0535335	-0.510708	0.609556	0.806494	NO
WDHD1	68.3548	0.0676879	0.13254	0.5107	0.609561	0.806494	NO
AURKAP1	0.770613	-0.274807	0.538105	-0.510695	0.609565	NA	NO
TRAV7	0.257709	0.405066	0.793182	0.510684	0.609572	NA	NO
RAB6D	0.791491	0.22203	0.434804	0.510644	0.6096	NA	NO
RFXANK	745.76	-0.0309625	0.0606511	-0.510502	0.609699	0.806569	NO
GSK3B-DT	23.7131	0.110785	0.217044	0.510426	0.609753	NA	NO
HSPA8	27124.7	-0.0363184	0.0711546	-0.510416	0.60976	0.806569	NO
LINC01932	0.396786	-0.36539	0.716068	-0.510273	0.60986	NA	NO
COPE	2503.25	-0.0211766	0.0415077	-0.510185	0.609922	0.806662	NO
SPRING1	1230.37	-0.0220083	0.043144	-0.510112	0.609973	0.806662	NO
HCP5	1410.66	-0.0424573	0.083252	-0.509986	0.610062	0.806686	NO
MYEOV	54.2466	0.127036	0.249104	0.509974	0.61007	NA	NO
ARC	6.53497	-0.183826	0.360534	-0.509872	0.610141	NA	NO
HDAC8	164.611	-0.048468	0.0950612	-0.509861	0.610149	0.806697	NO
DTWD1	262.45	-0.0396947	0.0778678	-0.509771	0.610212	0.806697	NO
SNORA38B	5.40171	0.156501	0.307018	0.509745	0.61023	NA	NO
DUT-AS1	5.98039	-0.120244	0.235967	-0.509581	0.610345	NA	NO
ITGB8-AS1	5.52259	0.133758	0.262502	0.509551	0.610366	NA	NO
HYAL2	191.802	-0.0422813	0.0829851	-0.509505	0.610399	0.80685	NO
LINC02736	0.202523	0.756695	1.48568	0.509325	0.610525	NA	NO
IL20RB	13.8505	0.10063	0.197589	0.509289	0.61055	NA	NO
EGOT	1.48123	-0.21004	0.412457	-0.509241	0.610584	NA	NO
MTFMT	229.783	0.0377916	0.0742164	0.509209	0.610606	0.806952	NO
FGFR1	224.33	-0.0524317	0.102971	-0.50919	0.610619	0.806952	NO
MKX	2.45667	0.168023	0.33	0.509162	0.610639	NA	NO
HAS2-AS1	0.354396	0.719531	1.41326	0.50913	0.610661	NA	NO
ADAD1	0.273825	0.69646	1.36804	0.509091	0.610688	NA	NO
SSU72-AS1	76.6678	-0.0651313	0.127937	-0.50909	0.610689	0.806952	NO
RNU6-194P	5.77885	-0.161715	0.317676	-0.509055	0.610713	NA	NO
LINC02915	65.5575	0.180891	0.355416	0.508955	0.610784	0.806974	NO
BACC1	0.265361	0.291314	0.572433	0.508904	0.61082	NA	NO
MIR4306	0.185799	0.518882	1.01968	0.508869	0.610844	NA	NO
TCP1P3	0.195841	0.348489	0.684885	0.508829	0.610872	NA	NO
TRMT10B	216.952	-0.0466803	0.0917529	-0.508761	0.610919	0.806974	NO
SOCS5P4	1.38546	0.252695	0.496757	0.508689	0.61097	NA	NO
ENDOV	169.642	-0.0543966	0.106935	-0.508686	0.610972	0.806974	NO
ZKSCAN7-AS1	11.6504	-0.131681	0.258894	-0.508628	0.611013	NA	NO
PPAN	53.7272	-0.0574699	0.113004	-0.508566	0.611057	NA	NO
UHRF1	110.603	-0.105226	0.206912	-0.508555	0.611064	0.806974	NO
PGAP1	96.7078	0.0794877	0.156302	0.508553	0.611065	0.806974	NO
MMP15	11.8509	0.137058	0.269521	0.508525	0.611085	NA	NO
LINC01050	0.509347	-0.375697	0.738901	-0.508454	0.611135	NA	NO
LIPH	22.4488	-0.127449	0.25066	-0.508452	0.611136	NA	NO
TMEM223	226.961	-0.0447193	0.0879659	-0.508371	0.611193	0.806974	NO
SLC22A17	60.2621	-0.071312	0.140288	-0.508327	0.611224	0.806974	NO
RRM2P3	22.9156	0.165475	0.325542	0.508306	0.611239	NA	NO
NOPCHAP1	199.36	0.0292475	0.0575451	0.508254	0.611275	0.806974	NO
CCL26	0.256134	-0.64472	1.26972	-0.507766	0.611617	NA	NO
PXDC1	65.8367	0.0726799	0.14317	0.507648	0.6117	0.807442	NO
PTPRD-AS1	0.284945	1.02304	2.01615	0.507423	0.611858	NA	NO
CEP63	225.332	-0.0343053	0.0676311	-0.507241	0.611985	0.807724	NO
ACOT11	22.97	-0.105639	0.208286	-0.507182	0.612027	NA	NO
KAT14	409.867	-0.0377764	0.0745022	-0.50705	0.612119	0.807807	NO
MTND5P5	0.440971	-0.46488	0.917182	-0.506857	0.612255	NA	NO
MMRN2	4.08845	-0.158655	0.313041	-0.506818	0.612282	NA	NO
MCTP2	572.41	-0.0456542	0.0900854	-0.506788	0.612303	0.807936	NO
ALDH7A1	39.4999	-0.0841667	0.166102	-0.506718	0.612353	NA	NO
VMA21	684.123	-0.0218049	0.0430362	-0.506663	0.612391	0.807936	NO
PPIAP45	1.99686	0.661894	1.30641	0.50665	0.612401	NA	NO
QARS1	7053.5	0.024054	0.0474807	0.506606	0.612431	0.807936	NO
ATP5F1AP10	0.41074	0.336814	0.664921	0.506547	0.612473	NA	NO
CCT5-AS1	0.260423	0.413014	0.815431	0.506498	0.612507	NA	NO
ZNF382	54.0755	-0.0866675	0.17114	-0.506412	0.612567	NA	NO
CABP5	267.244	-0.107988	0.21328	-0.506319	0.612632	0.808071	NO
COL8A1	0.241292	0.599588	1.18434	0.506264	0.612672	NA	NO
ANKRD26	793.033	0.0506788	0.100116	0.506202	0.612715	0.808071	NO
RN7SL381P	1.86949	0.260369	0.514447	0.506114	0.612777	NA	NO
PPP1R12A-AS1	14.0077	-0.108939	0.215261	-0.506079	0.612801	NA	NO
PI4K2B	411.677	-0.0376834	0.0744619	-0.506077	0.612803	0.808071	NO
ARMC7	285.307	-0.0382722	0.0756304	-0.506042	0.612827	0.808071	NO
H3P31	1.36149	-0.227322	0.449267	-0.505985	0.612868	NA	NO
IDI2	0.710955	0.294372	0.581845	0.505929	0.612907	NA	NO
PAQR7	202.252	0.0710589	0.140471	0.50586	0.612955	0.808071	NO
C5orf22	499.217	0.0265582	0.0525018	0.505852	0.61296	0.808071	NO
ACTR3C	28.9063	0.0714176	0.141186	0.505841	0.612968	NA	NO
POU5F1	4.61108	0.176677	0.3493	0.505803	0.612995	NA	NO
NPPA	2.22399	-0.191575	0.3788	-0.505743	0.613037	NA	NO
PGAM1P6	1.9411	0.232636	0.460008	0.505722	0.613052	NA	NO
RNU6-665P	7.03972	-0.1516	0.299806	-0.505662	0.613094	NA	NO
ATP5MGP6	0.42507	-0.28363	0.561034	-0.505549	0.613173	NA	NO
OTOP2	1.42211	0.267818	0.529781	0.505527	0.613189	NA	NO
ZSCAN16	136.532	0.0305043	0.0603484	0.505471	0.613228	0.80833	NO
MRPS21P3	0.208738	0.477467	0.944787	0.50537	0.613299	NA	NO
EQTN	0.372923	0.358596	0.709593	0.505355	0.61331	NA	NO
GTDC1	823.46	-0.0313268	0.0619985	-0.505283	0.61336	0.80841	NO
RN7SL452P	1.59084	0.232813	0.460904	0.505121	0.613474	NA	NO
LINC02840	0.23864	0.441566	0.874328	0.505035	0.613534	NA	NO
RNU2-58P	0.148735	0.534642	1.05863	0.505033	0.613535	NA	NO
AMACR	1.86444	-0.176415	0.349397	-0.504913	0.61362	NA	NO
SLCO4A1-AS2	99.7533	-0.0997558	0.197571	-0.504911	0.613622	0.808661	NO
ZNF225-AS1	7.03537	0.115052	0.227876	0.504886	0.613639	NA	NO
NFASC	1.95944	-0.203389	0.402848	-0.504878	0.613644	NA	NO
RNA5SP132	0.711284	0.352865	0.699039	0.504785	0.61371	NA	NO
RUVBL1-AS1	1.22078	-0.271152	0.537225	-0.504728	0.61375	NA	NO
POLR2H	405.915	-0.0281051	0.0556913	-0.504659	0.613799	0.8088	NO
PIGP	212.503	-0.0344926	0.0683663	-0.504526	0.613892	0.808829	NO
SCN1B	156.972	0.0824933	0.163542	0.504416	0.613969	0.808837	NO
LINC02207	41.9197	0.136293	0.270237	0.504345	0.614019	NA	NO
PCDH9	266.376	-0.111885	0.221876	-0.50427	0.614072	0.808878	NO
RN7SL364P	11.2987	0.162845	0.322939	0.504258	0.61408	NA	NO
SNORD91A	0.21841	0.4214	0.835911	0.504121	0.614177	NA	NO
SSB	2623.95	0.0211381	0.041945	0.503949	0.614297	0.809027	NO
MAP3K9-DT	7.39115	0.136801	0.271463	0.503941	0.614303	NA	NO
LIX1-AS1	19.8878	-0.133606	0.265144	-0.5039	0.614331	NA	NO
TMEM200A	32.0883	0.114532	0.22732	0.503838	0.614375	NA	NO
SPECC1L	345.701	-0.0320431	0.0635986	-0.503834	0.614378	0.809027	NO
ZNF792	336.034	-0.0387977	0.0770094	-0.503805	0.614398	0.809027	NO
DUSP12P1	0.240821	0.821123	1.62985	0.503802	0.6144	NA	NO
RD3L	2.1733	0.232176	0.460915	0.503728	0.614453	NA	NO
LETM1P2	0.262949	0.595065	1.18156	0.503626	0.614524	NA	NO
EFNA3	8.58281	0.113403	0.225173	0.503624	0.614525	NA	NO
NANOGNB	0.195579	-1.05877	2.1024	-0.503601	0.614542	NA	NO
MCM7	1426.04	-0.0273989	0.0544217	-0.503456	0.614644	0.809256	NO
TRBV12-1	0.677463	0.278292	0.552776	0.503445	0.614652	NA	NO
LPP-AS2	36.3843	-0.0900899	0.179032	-0.503205	0.61482	NA	NO
UBA52P5	1.26499	-0.219929	0.437065	-0.503195	0.614827	NA	NO
TMEM237	76.7639	-0.0395357	0.0785902	-0.503061	0.614922	0.809519	NO
TMEM115	560.349	0.0278582	0.0553893	0.502954	0.614997	0.809519	NO
TAGLN2P1	15.6924	-0.0801554	0.159373	-0.502942	0.615005	NA	NO
PEAK1	454.802	-0.0527208	0.104884	-0.502659	0.615204	0.809519	NO
PUS1	414.496	0.0268004	0.0533175	0.502656	0.615206	0.809519	NO
SNORD15B	8.32184	0.093747	0.186507	0.502646	0.615213	NA	NO
MTCH1P1	0.205085	0.477467	0.950008	0.502592	0.615251	NA	NO
C1D	882.697	0.0440621	0.0876715	0.502583	0.615258	0.809519	NO
CARNS1	154.861	-0.0564824	0.112389	-0.502563	0.615271	0.809519	NO
LINC00906	0.289971	-0.403778	0.803529	-0.502507	0.615311	NA	NO
MRPS9-AS1	8.61381	0.124437	0.247653	0.502466	0.61534	NA	NO
HHIPL1	1.4171	0.255432	0.508362	0.502462	0.615343	NA	NO
GTSF1	59.605	0.155635	0.309748	0.502456	0.615347	NA	NO
AGAP9	7.9114	0.120611	0.24006	0.502419	0.615373	NA	NO
RASSF3-DT	1.15008	-0.219341	0.436615	-0.502366	0.61541	NA	NO
SLC30A10	0.284559	-0.380831	0.758109	-0.502344	0.615426	NA	NO
UAP1	781.302	0.0543929	0.108283	0.502323	0.615441	0.809632	NO
RNF152	7.88086	-0.187608	0.373488	-0.502314	0.615447	NA	NO
DOCK8	7266.13	-0.0355278	0.0707528	-0.502139	0.61557	0.809632	NO
LEF1	2228.27	0.0578603	0.115228	0.502136	0.615572	0.809632	NO
BMPR1B-DT	0.190076	0.663619	1.32164	0.502118	0.615584	NA	NO
RIMKLBP2	5.17258	-0.172072	0.3427	-0.502106	0.615593	NA	NO
DSCAS	0.226124	0.421402	0.839272	0.502104	0.615595	NA	NO
FBXW10	0.770381	-0.501165	0.998223	-0.502057	0.615627	NA	NO
MIR670HG	0.331236	0.395496	0.787759	0.502051	0.615631	NA	NO
F2RL3	91.9823	-0.0905262	0.18032	-0.502032	0.615645	0.809635	NO
GJD3-AS1	26.9937	-0.151415	0.301617	-0.50201	0.615661	NA	NO
LINC01235	0.298797	1.11122	2.21366	0.501983	0.615679	NA	NO
RN7SL48P	0.665717	0.330876	0.659383	0.501796	0.615811	NA	NO
TICAM1	1026.5	0.0507185	0.101096	0.501686	0.615888	0.809861	NO
B3GLCT	273.124	0.0383892	0.0765422	0.501543	0.615989	0.809892	NO
OR2B11	9.04647	0.149997	0.299116	0.501466	0.616043	NA	NO
HCG27	73.7506	-0.0844501	0.168423	-0.501417	0.616078	0.809892	NO
NPIPB4	118.54	0.0608249	0.121323	0.501349	0.616126	0.809892	NO
FAM133A	2.56361	0.140378	0.280006	0.501339	0.616132	NA	NO
CDA	1214.2	-0.0623582	0.124445	-0.50109	0.616308	0.810037	NO
KRTAP16-1	3.55243	-0.200376	0.399896	-0.50107	0.616322	NA	NO
ARL8BP2	0.152678	0.586499	1.17072	0.500971	0.616392	NA	NO
PAX9	0.659742	-0.369818	0.738234	-0.500949	0.616407	NA	NO
MDP1	0.348263	0.329757	0.658363	0.500874	0.61646	NA	NO
CNN1	19.2897	-0.140652	0.280861	-0.500789	0.61652	NA	NO
ZNF35	110.835	-0.0838487	0.167466	-0.500692	0.616588	0.810311	NO
RTL10	268.959	-0.0465523	0.0930128	-0.500494	0.616727	0.810367	NO
TNK1	64.6272	0.0706986	0.141276	0.50043	0.616773	0.810367	NO
LRP1-AS	3.25224	0.165125	0.330002	0.500376	0.61681	NA	NO
LINC01747	0.150866	0.715476	1.43006	0.500311	0.616856	NA	NO
RPL17P43	1.44405	-0.147109	0.294039	-0.500303	0.616862	NA	NO
B4GALNT2	0.292473	0.925372	1.84986	0.500239	0.616907	NA	NO
COX17P1	0.60633	0.215391	0.430601	0.500212	0.616926	NA	NO
ARHGAP1	2454.22	-0.0304025	0.0607852	-0.500162	0.616961	0.810452	NO
SZT2	654.95	-0.0333271	0.0666363	-0.500134	0.616981	0.810452	NO
RPL7P44	1.11474	0.25694	0.513862	0.500019	0.617062	NA	NO
VPS33B-DT	3.64359	-0.16091	0.321811	-0.500013	0.617066	NA	NO
RPL7P36	0.125499	0.633037	1.26604	0.500012	0.617066	NA	NO
THRAP3P1	0.389446	0.305943	0.611886	0.5	0.617075	NA	NO
ZNF676	0.351896	-0.286568	0.573173	-0.499967	0.617098	NA	NO
RN7SL505P	5.50859	0.133039	0.266095	0.499966	0.617099	NA	NO
MBD3L3	0.742095	-0.266321	0.53276	-0.49989	0.617153	NA	NO
ACRBP	1790.27	-0.0893626	0.178787	-0.499827	0.617197	0.810593	NO
SUMO2P1	2.60715	-0.114657	0.229408	-0.499795	0.61722	NA	NO
ZNF865	302.036	0.109937	0.219971	0.499779	0.617231	0.810593	NO
LINC01965	0.416278	-1.43576	2.87294	-0.499751	0.617251	NA	NO
RPS12P5	0.265996	0.415022	0.83046	0.49975	0.617251	NA	NO
DNAJC5G	0.218029	0.488104	0.976852	0.49967	0.617307	NA	NO
RPS26P45	0.846518	0.227717	0.455779	0.499622	0.617341	NA	NO
RNU7-59P	0.240153	0.472339	0.945453	0.49959	0.617364	NA	NO
ZP3	104.582	-0.0754384	0.151024	-0.499513	0.617418	0.810612	NO
MEN1	691.772	-0.0432516	0.0865889	-0.499506	0.617423	0.810612	NO
NEMP2	272.259	-0.022577	0.0452033	-0.499454	0.61746	0.810612	NO
COX20P1	34.7883	0.264792	0.5302	0.499419	0.617485	NA	NO
MACC1-OT1	1.28478	-0.219736	0.440091	-0.499297	0.61757	NA	NO
LINC01864	0.146913	0.715476	1.433	0.499284	0.617579	NA	NO
LINC01010	3.76356	0.170814	0.342248	0.499096	0.617712	NA	NO
ZNF138	176.393	0.0359379	0.0720102	0.499068	0.617732	0.810746	NO
RPL37P15	0.275114	-0.354405	0.710263	-0.498977	0.617795	NA	NO
RN7SL160P	0.202867	0.815662	1.63476	0.498948	0.617816	NA	NO
SNORA66	8.76288	-0.0912265	0.182853	-0.498906	0.617846	NA	NO
MAN2B1	8364.53	-0.0293699	0.0588765	-0.498839	0.617893	0.810746	NO
ATP5PFP1	0.288744	0.646188	1.29542	0.498827	0.617902	NA	NO
GAS2L1	1087.19	-0.0748304	0.150065	-0.498652	0.618024	0.810746	NO
OR10AE3P	0.473468	0.349361	0.700632	0.498637	0.618035	NA	NO
BCL2L10	1.35907	0.225122	0.451498	0.498612	0.618053	NA	NO
PPP1R1AP1	0.281363	-0.460877	0.92433	-0.498607	0.618057	NA	NO
SS18L2	728.72	0.0311686	0.0625366	0.498406	0.618198	0.810746	NO
LINC01699	0.140225	0.627718	1.2595	0.498386	0.618212	NA	NO
ZNF749	50.4411	0.0626555	0.125733	0.49832	0.618259	NA	NO
TMEM234	92.5853	-0.0546153	0.109608	-0.498277	0.618289	0.810746	NO
DENND1A	2083.51	0.0437432	0.0878135	0.498138	0.618387	0.810746	NO
SYMPK	1753.15	0.0213453	0.0428549	0.498084	0.618425	0.810746	NO
NBEA	92.1796	0.0611342	0.122741	0.498073	0.618433	0.810746	NO
SFR1	220.291	0.0279023	0.0560225	0.498055	0.618445	0.810746	NO
USP53	458.628	0.056442	0.113326	0.498051	0.618448	0.810746	NO
H2BC8	88.1623	-0.075265	0.151131	-0.498012	0.618475	0.810746	NO
ETFBKMT	77.6767	-0.0605252	0.121538	-0.497995	0.618488	0.810746	NO
KHDC1	13.9559	0.130918	0.2629	0.497978	0.6185	NA	NO
ZDHHC24	528.734	-0.0285807	0.0574059	-0.49787	0.618576	0.810746	NO
DYNC1LI2	695.096	0.0327771	0.0658456	0.497787	0.618634	0.810746	NO
MYL11	12.3247	-0.0987397	0.198367	-0.497761	0.618652	NA	NO
RIOX1	329.624	-0.0332501	0.0668038	-0.497728	0.618675	0.810746	NO
NIT2	458.764	-0.0208929	0.0419799	-0.497687	0.618705	0.810746	NO
AKAP14	0.968235	-0.251444	0.50523	-0.497683	0.618708	NA	NO
LINC01475	0.181892	0.705047	1.41667	0.497677	0.618711	NA	NO
IGHJ1P	1.92047	0.209828	0.42166	0.497625	0.618748	NA	NO
CBX3P3	1.89331	-0.199677	0.401353	-0.497509	0.61883	NA	NO
RNU6-31P	4.29012	0.16302	0.327755	0.497383	0.618919	NA	NO
SCARNA18B	1.55092	0.215373	0.433018	0.497377	0.618923	NA	NO
PNMT	2.85951	0.177046	0.356011	0.497305	0.618974	NA	NO
YWHAQP4	0.227377	0.343171	0.690121	0.497262	0.619004	NA	NO
EIF3B	4561.88	0.0161288	0.0324424	0.497152	0.619082	0.811147	NO
APTR	73.9071	0.0800689	0.161098	0.49702	0.619175	0.811175	NO
GALNT14	6.04269	-0.170302	0.342739	-0.496886	0.61927	NA	NO
SOX18	0.244393	-0.563762	1.13495	-0.496728	0.619381	NA	NO
C16orf95-DT	3.54982	-0.150784	0.30359	-0.496668	0.619423	NA	NO
LINC02967	3.95968	-0.181904	0.366264	-0.496648	0.619437	NA	NO
SLC39A4	129.654	0.0428886	0.086373	0.49655	0.619506	0.811515	NO
PSMA6P1	4.95441	-0.108423	0.218383	-0.496483	0.619554	NA	NO
TOP3B	4.27092	-0.147371	0.296883	-0.496394	0.619616	NA	NO
HNRNPR	6497.7	-0.0127096	0.0256073	-0.496329	0.619662	0.811626	NO
NDUFS8	1004.87	-0.0241295	0.0486384	-0.496099	0.619824	0.811684	NO
MED8	448.176	-0.0353072	0.0711749	-0.496063	0.61985	0.811684	NO
GTF2IP5	0.463027	-0.395458	0.797299	-0.495996	0.619897	NA	NO
ARR3	4.89335	-0.184094	0.371253	-0.495873	0.619984	NA	NO
OR2AK2	0.816454	0.289614	0.584118	0.495815	0.620025	NA	NO
C16orf95	8.27475	-0.0981386	0.19795	-0.495775	0.620053	NA	NO
PCOLCE2	0.240182	0.459734	0.92743	0.495708	0.6201	NA	NO
NT5DC2	150.704	0.0795235	0.160482	0.49553	0.620226	0.81205	NO
RPL23AP95	0.215802	0.669619	1.35152	0.495455	0.620279	NA	NO
RNU6-705P	0.310344	0.455831	0.920113	0.495408	0.620312	NA	NO
DTNB	194.539	-0.0273778	0.0552693	-0.495352	0.620352	0.81205	NO
CELF2-AS1	109.391	-0.12077	0.243828	-0.49531	0.620381	0.81205	NO
SPINK7	0.197021	-0.622171	1.25619	-0.495286	0.620398	NA	NO
F11-AS1	0.213816	-0.801319	1.61802	-0.495247	0.620426	NA	NO
TYW1	551.519	0.0273201	0.0551738	0.495164	0.620484	0.81205	NO
MT-ATP8	22893.8	-0.0591118	0.119379	-0.495161	0.620487	0.81205	NO
SH3RF2	4.69547	-0.190835	0.385453	-0.495092	0.620535	NA	NO
XRCC6P1	0.280145	0.281495	0.568676	0.495001	0.6206	NA	NO
ADGRV1	13.5292	0.0861609	0.174092	0.494916	0.620659	NA	NO
LINC02321	0.337924	-0.496571	1.00346	-0.494858	0.6207	NA	NO
RNA5SP443	0.444735	0.771669	1.55951	0.494815	0.62073	NA	NO
TNFRSF19	6.90508	0.151146	0.305462	0.494809	0.620735	NA	NO
LAMTOR3	871.487	0.0404228	0.0816953	0.4948	0.620742	0.812242	NO
TBC1D14	1229.63	-0.0482749	0.0975745	-0.494749	0.620777	0.812242	NO
VAT1L	0.378029	0.465116	0.940162	0.494719	0.620798	NA	NO
RALGAPB	1464.9	0.0262362	0.0530532	0.494526	0.620934	0.812292	NO
ZNF84-DT	0.328732	-0.417754	0.844771	-0.494517	0.620941	NA	NO
GSTCD	66.7042	-0.0513602	0.103864	-0.494493	0.620958	0.812292	NO
HNRNPKP4	18.1087	0.0643597	0.130154	0.49449	0.62096	NA	NO
MIR4481	0.411125	0.335729	0.678943	0.494487	0.620962	NA	NO
CHRDL1	0.632685	0.290981	0.588452	0.494486	0.620963	NA	NO
RNU6-672P	0.680927	-0.215768	0.436443	-0.494379	0.621039	NA	NO
MTUS1-DT	0.255307	0.785908	1.58971	0.49437	0.621045	NA	NO
PGM3	228.409	-0.0302305	0.0611586	-0.494297	0.621096	0.812317	NO
ZNF445	292.263	0.0483308	0.0977835	0.494263	0.62112	0.812317	NO
CLCA4	0.355204	0.559526	1.13205	0.494257	0.621125	NA	NO
RN7SL329P	5.06903	0.129044	0.26111	0.494214	0.621155	NA	NO
CENPS	6.15398	-0.123523	0.249955	-0.49418	0.621179	NA	NO
DNAJC7	2439.81	0.0165743	0.0335485	0.49404	0.621278	0.812347	NO
ALDH1L1-AS1	3.34272	0.129232	0.261626	0.493958	0.621336	NA	NO
AKAP6	33.972	0.0966936	0.195764	0.49393	0.621356	NA	NO
ABHD14B	1781.74	-0.0242686	0.0491375	-0.493892	0.621382	0.812347	NO
RPS27AP8	1.04303	0.223471	0.452503	0.493855	0.621408	NA	NO
TRIL	0.504161	-0.332091	0.672469	-0.493839	0.62142	NA	NO
RAD51	40.0737	-0.0606369	0.122789	-0.49383	0.621426	NA	NO
CENPU	131.121	0.0519756	0.105258	0.493794	0.621451	0.812347	NO
FAM228A	2.34624	0.179437	0.363442	0.493714	0.621508	NA	NO
NEMP1	163.257	-0.0774964	0.156967	-0.493712	0.621509	0.812347	NO
MRPL53P1	20.1104	-0.20196	0.409088	-0.493682	0.621531	NA	NO
WAC-AS1	1577.18	-0.0283833	0.0574955	-0.493661	0.621546	0.812347	NO
DAP3P2	6.33156	0.16821	0.340765	0.493624	0.621572	NA	NO
CRYZL2P-SEC16B	0.466252	0.335544	0.67981	0.493584	0.6216	NA	NO
EXOSC10-AS1	14.4573	-0.073384	0.148696	-0.493516	0.621648	NA	NO
STK25	1513.61	-0.029441	0.0596556	-0.493516	0.621648	0.812347	NO
USP33	1607.77	-0.0245533	0.0497552	-0.493481	0.621673	0.812347	NO
TIAL1	1605.13	0.0189842	0.0384748	0.49342	0.621716	0.812347	NO
LINC02920	0.195596	0.876499	1.7764	0.493413	0.621721	NA	NO
RPS10P21	0.241661	-1.02168	2.07105	-0.493317	0.621789	NA	NO
SYCE1	0.642393	-0.381369	0.773236	-0.493212	0.621863	NA	NO
MRPS18CP6	0.415904	0.286761	0.581458	0.493175	0.621889	NA	NO
SRGAP3-AS3	0.898055	-0.262336	0.531974	-0.493138	0.621915	NA	NO
TRAJ33	4.36168	0.155563	0.315494	0.493078	0.621957	NA	NO
CSTA	3471.28	-0.056507	0.114617	-0.493007	0.622007	0.812634	NO
LRRC36	21.5187	-0.098015	0.19885	-0.492909	0.622077	NA	NO
USH2A	0.690751	-0.326399	0.66221	-0.492893	0.622089	NA	NO
TNFRSF10B-AS1	2.93571	-0.174415	0.353914	-0.492817	0.622142	NA	NO
ELP1	901.17	-0.0350979	0.0712351	-0.492705	0.622221	0.812819	NO
CAMTA2-AS1	13.9405	0.181032	0.367425	0.492704	0.622222	NA	NO
KDM8	81.5755	0.06447	0.13089	0.492552	0.622329	0.812868	NO
LIRIL2R	1.42679	-0.248702	0.505007	-0.492472	0.622386	NA	NO
CCDC17	27.4071	0.0737778	0.149816	0.492456	0.622397	NA	NO
DKK4	1.32233	-0.292906	0.594838	-0.492413	0.622428	NA	NO
MIR596	0.189257	-0.616853	1.25274	-0.492404	0.622434	NA	NO
SLC39A12-AS1	0.20945	-1.25247	2.54366	-0.492387	0.622446	NA	NO
ANKRD34A	12.9283	-0.09914	0.201352	-0.492372	0.622456	NA	NO
RPL21P7	2.97563	0.154313	0.313472	0.492269	0.622529	NA	NO
PIGB	216.931	-0.0409013	0.0831027	-0.492178	0.622593	0.81289	NO
ROMO1	600.721	-0.0375623	0.0763258	-0.49213	0.622627	0.81289	NO
SLC12A6	2240.53	-0.0344949	0.0701042	-0.492052	0.622682	0.81289	NO
MKKS	343.957	-0.103523	0.210391	-0.492052	0.622683	0.81289	NO
HNRNPCP7	3.29051	0.178695	0.363165	0.49205	0.622684	NA	NO
RN7SKP184	1.83099	-0.208554	0.423866	-0.492029	0.622699	NA	NO
REC8	370.77	0.0452288	0.0919246	0.492021	0.622704	0.81289	NO
HIGD1AP1	0.533411	-0.266747	0.542192	-0.49198	0.622734	NA	NO
LINC02443	0.176012	-0.699292	1.42151	-0.491937	0.622764	NA	NO
RPL7AP34	0.300685	0.317061	0.644565	0.491899	0.622791	NA	NO
KHDRBS3	8.47096	0.104668	0.212844	0.491761	0.622888	NA	NO
RPSAP29	0.178489	0.441566	0.898346	0.491532	0.62305	NA	NO
ARK2C	57.8209	-0.0996776	0.202846	-0.491395	0.623147	NA	NO
HEATR4	22.8164	-0.0736685	0.149918	-0.491392	0.623149	NA	NO
RNU6-100P	1.44644	0.17474	0.355647	0.491331	0.623192	NA	NO
SNORA70D	0.162135	0.539961	1.09917	0.491244	0.623254	NA	NO
CFAP119	5.19765	0.124256	0.253039	0.491057	0.623386	NA	NO
ACTR1A	2351.78	0.0270172	0.055024	0.491007	0.623421	0.813684	NO
HCFC1R1	275.988	-0.0388912	0.0792151	-0.490957	0.623457	0.813684	NO
KIAA1217	2.38951	0.205677	0.418961	0.49092	0.623483	NA	NO
EEF1A1P5	2491.81	0.0389652	0.0793976	0.490761	0.623596	0.813772	NO
SLC26A1	24.1595	-0.0679387	0.138488	-0.490575	0.623727	NA	NO
RPF2	338.826	-0.0269924	0.0550307	-0.490497	0.623782	0.813922	NO
SERPINC1	2.79887	-0.172184	0.351044	-0.490493	0.623785	NA	NO
SMARCE1P3	0.218437	0.395028	0.805436	0.490452	0.623814	NA	NO
IGHV1-68	0.198797	1.01346	2.06649	0.490427	0.623832	NA	NO
WDR19	130.981	0.0469161	0.0956904	0.490291	0.623928	0.813992	NO
C6orf163	19.5377	-0.135313	0.276053	-0.490171	0.624013	NA	NO
RAP2C-AS1	52.3698	0.0729672	0.148865	0.490157	0.624023	NA	NO
EVI2B	12138.6	-0.0330138	0.0673785	-0.489976	0.624151	0.813992	NO
CLGN	9.86088	-0.140626	0.287007	-0.489973	0.624153	NA	NO
BID	3452.35	-0.0366918	0.0748989	-0.489885	0.624216	0.813992	NO
LLGL1	509.555	-0.0618151	0.126188	-0.489866	0.624229	0.813992	NO
RBMS2	418.187	-0.0509051	0.103926	-0.489819	0.624262	0.813992	NO
NHEJ1	82.1155	-0.0716872	0.146394	-0.489687	0.624356	0.813992	NO
IZUMO1	0.385138	0.402503	0.821981	0.489674	0.624365	NA	NO
ODF4	0.230428	0.467997	0.955833	0.489622	0.624401	NA	NO
PAWR	178.488	-0.0648477	0.132462	-0.489557	0.624447	0.813992	NO
CPLANE1	187.855	0.0416614	0.0851064	0.489521	0.624473	0.813992	NO
MEMO1	133.261	-0.0385746	0.0788027	-0.489509	0.624482	0.813992	NO
PROKR1	0.619076	-0.347919	0.710819	-0.489463	0.624514	NA	NO
TEX30	68.7735	0.0400386	0.0818131	0.489392	0.624564	0.814007	NO
CACNA1D	10.3969	-0.123962	0.253299	-0.489389	0.624566	NA	NO
MTND4P23	1.42762	0.239489	0.489382	0.48937	0.62458	NA	NO
HBG2	0.223383	0.436247	0.891536	0.489321	0.624614	NA	NO
PGBD1	34.8177	0.0509603	0.10416	0.489248	0.624666	NA	NO
NLE1	232.94	0.0330293	0.0675196	0.489181	0.624714	0.814019	NO
NT5DC1	988.677	-0.034957	0.0714703	-0.489112	0.624763	0.814019	NO
ZFPM1-AS1	2.62	0.153437	0.313722	0.489086	0.624781	NA	NO
TRBV6-2	120.954	-0.0945814	0.193388	-0.489075	0.624789	0.814019	NO
RNA5SP299	0.229866	0.549427	1.12356	0.489004	0.624839	NA	NO
MPPED2	12.8099	0.113311	0.231807	0.488819	0.62497	NA	NO
LINC02733	0.192985	0.534642	1.09379	0.488797	0.624985	NA	NO
DCST2	8.6983	0.128513	0.26304	0.488567	0.625148	NA	NO
TSPAN2	477.193	-0.0709527	0.145291	-0.488349	0.625302	0.814594	NO
STAG3	45.3076	-0.0709733	0.145386	-0.488172	0.625428	NA	NO
RNU7-79P	0.250335	-0.374852	0.768026	-0.488072	0.625499	NA	NO
CCDC63	0.453687	-0.404952	0.829712	-0.488063	0.625505	NA	NO
SHE	8.25147	-0.141353	0.289691	-0.487943	0.62559	NA	NO
OGFRP1	35.6647	-0.0896607	0.18376	-0.487923	0.625604	NA	NO
BAZ1A-AS1	115.074	-0.0417619	0.0855949	-0.487902	0.62562	0.814757	NO
RPL4P4	199.61	0.0491004	0.100641	0.487876	0.625638	0.814757	NO
MIR151B	1.60702	-0.17453	0.357738	-0.487871	0.625641	NA	NO
NPIPA5	14.9118	0.114184	0.234063	0.487836	0.625666	NA	NO
GPAT3	922.899	-0.0517004	0.105993	-0.487772	0.625712	0.814757	NO
MAF	490.614	0.0481864	0.0987895	0.487768	0.625714	0.814757	NO
GPR52	1.01658	0.246375	0.505203	0.487675	0.62578	NA	NO
TMEM256	172.863	-0.0355979	0.0730061	-0.487602	0.625832	0.814816	NO
RMDN2-AS1	1.71461	0.216263	0.443551	0.487572	0.625853	NA	NO
IGHD2-21	0.726658	-0.247558	0.507774	-0.487537	0.625878	NA	NO
TMEM244	1.47419	0.253341	0.519651	0.487523	0.625888	NA	NO
BICDL2	0.206259	-0.498512	1.0227	-0.487446	0.625943	NA	NO
ATAD3C	30.4238	-0.069184	0.142017	-0.487153	0.62615	NA	NO
ATP5MFP2	0.777307	-0.526837	1.082	-0.48691	0.626322	NA	NO
PURPL	0.654394	0.376044	0.772537	0.486765	0.626425	NA	NO
RPSAP8	1.16903	0.169832	0.348913	0.486746	0.626439	NA	NO
TRBV30	39.4294	0.659735	1.35589	0.486569	0.626564	NA	NO
BMP2	5.29088	0.164618	0.338471	0.486358	0.626714	NA	NO
ANKRD40	664.288	0.0286811	0.0589842	0.486251	0.626789	0.815967	NO
BBS12	31.7506	0.113369	0.233161	0.486227	0.626806	NA	NO
IFNLR1	135.748	-0.0619976	0.127527	-0.486153	0.626859	0.815967	NO
TEX9	46.6122	-0.0846768	0.174184	-0.486134	0.626872	NA	NO
CEL	7.59209	0.10937	0.224993	0.486104	0.626893	NA	NO
PHACTR2P1	1.68501	-0.232361	0.478018	-0.486092	0.626902	NA	NO
TAGAP	3734.61	-0.0487413	0.100284	-0.486033	0.626944	0.815983	NO
NIPSNAP3B	39.3762	-0.0565353	0.116373	-0.48581	0.627102	NA	NO
ROBO4	3.09971	0.179564	0.369763	0.48562	0.627236	NA	NO
OR1F12P	0.182983	-0.400116	0.82394	-0.485613	0.627241	NA	NO
CADM3	0.416787	-0.388426	0.79989	-0.485599	0.627251	NA	NO
RND1	54.0762	-0.122308	0.251881	-0.485577	0.627267	NA	NO
NES	0.554075	-0.346643	0.713894	-0.485567	0.627274	NA	NO
ATOH8	104.736	0.0992316	0.204399	0.48548	0.627336	0.8164	NO
TNFRSF11B	0.321046	-0.46889	0.966132	-0.485327	0.627444	NA	NO
RBM11	33.7852	-0.0871171	0.179515	-0.48529	0.627471	NA	NO
IGHD	3994	-0.0770344	0.158761	-0.485221	0.627519	0.816466	NO
MCHR1	1.85503	0.281849	0.580914	0.485182	0.627547	NA	NO
LINC01821	0.346664	-0.384862	0.793272	-0.485157	0.627565	NA	NO
LILRA4	234.04	-0.114454	0.235946	-0.485088	0.627614	0.816466	NO
FBXL20	646.078	0.047231	0.0973716	0.485059	0.627634	0.816466	NO
FTSJ3	1367.15	0.0355609	0.0733258	0.484971	0.627697	0.816466	NO
CRIM1-DT	0.404558	0.307522	0.634113	0.484965	0.627701	NA	NO
MED25	785.87	0.0350019	0.0721836	0.484901	0.627746	0.816466	NO
CLNK	24.637	-0.139159	0.287032	-0.48482	0.627804	NA	NO
LINC01589	0.357682	-0.416846	0.859947	-0.484735	0.627864	NA	NO
ZNF251	246.735	0.0272805	0.0562852	0.484683	0.627901	0.816479	NO
ABCA11P	3.27514	0.191415	0.39494	0.484669	0.627911	NA	NO
ARSG	470.546	-0.0348291	0.071872	-0.484599	0.627961	0.816479	NO
NPM1P30	0.177781	1.01868	2.10213	0.484597	0.627962	NA	NO
RNU6-1053P	2.46387	-0.154301	0.318418	-0.484586	0.62797	NA	NO
CITED2	2189.29	-0.0587973	0.121347	-0.484537	0.628005	0.816479	NO
RPS29P10	0.201576	1.10868	2.28863	0.484432	0.62808	NA	NO
COQ8B	607.615	-0.0388091	0.0801171	-0.484404	0.628099	0.816479	NO
DACT3-AS1	22.0258	-0.120176	0.248097	-0.48439	0.628109	NA	NO
EEF1GP5	2.63732	-0.145058	0.299467	-0.484386	0.628112	NA	NO
ATP6AP1	4302.32	-0.0266196	0.0549561	-0.484381	0.628116	0.816479	NO
HSF2BP	3.97366	-0.152771	0.315401	-0.484371	0.628123	NA	NO
MIR3922	0.323818	0.524005	1.08213	0.484234	0.62822	NA	NO
DRAXIN	53.4429	-0.115934	0.239431	-0.484206	0.62824	NA	NO
ZNF566	127.022	-0.0444579	0.0918183	-0.484194	0.628248	0.816557	NO
MIR3713	0.496329	0.307833	0.635784	0.484179	0.628259	NA	NO
NRP2-AS1	0.117717	0.762013	1.57396	0.484137	0.628289	NA	NO
FLRT1	0.64484	0.29984	0.619452	0.48404	0.628357	NA	NO
DDT	4.74257	0.114187	0.235909	0.484032	0.628363	NA	NO
SLC5A3	253.311	-0.0432185	0.0893029	-0.483954	0.628419	0.816653	NO
SLC16A2	2.96447	-0.178699	0.369256	-0.483942	0.628427	NA	NO
DENND1C	2536.63	0.0236515	0.0488781	0.483888	0.628466	0.816653	NO
RPL6P25	0.552243	-0.244312	0.505179	-0.483615	0.628659	NA	NO
ASXL2	1156.48	-0.061608	0.127394	-0.483603	0.628668	0.816713	NO
TIMM10B	582.855	0.043373	0.0896919	0.483578	0.628685	0.816713	NO
PGRMC1	3146.69	-0.0660779	0.13666	-0.483519	0.628728	0.816713	NO
SULT1E1	0.265897	0.728943	1.50762	0.483505	0.628737	NA	NO
KLF4P1	1.12	-0.296769	0.613865	-0.483443	0.628781	NA	NO
RNU6-618P	0.315669	0.360918	0.746605	0.483413	0.628803	NA	NO
EIF3FP1	0.25946	0.389709	0.806451	0.483239	0.628926	NA	NO
SLC25A4	115.073	-0.0451651	0.093466	-0.483225	0.628936	0.81689	NO
CALB2	0.155566	-0.606216	1.25481	-0.483113	0.629016	NA	NO
ERLN	4.4376	0.149262	0.309032	0.482998	0.629097	NA	NO
RNU6-998P	1.90826	0.195796	0.405402	0.482969	0.629118	NA	NO
RNU6-1079P	0.204342	-0.914987	1.8951	-0.482818	0.629225	NA	NO
CROCCP2	1.48717	-0.183825	0.380736	-0.482814	0.629228	NA	NO
CDH9	0.148048	-0.693974	1.43751	-0.482762	0.629265	NA	NO
SNRPEP2	1.67103	0.150569	0.311924	0.482711	0.629301	NA	NO
MDN1	1365.38	0.0302453	0.0626584	0.482702	0.629307	0.817245	NO
ZNF347	95.3575	-0.0656174	0.135956	-0.482637	0.629353	0.817245	NO
LINC01811	8.81465	-0.121654	0.252117	-0.48253	0.629429	NA	NO
DNM3-IT1	0.222532	-0.369534	0.765887	-0.482491	0.629457	NA	NO
PPP4R2P3	0.383792	0.276794	0.573699	0.482472	0.629471	NA	NO
KRT18P26	1.79584	0.20458	0.424036	0.482458	0.62948	NA	NO
BNIP3P29	0.299149	0.382623	0.793166	0.482399	0.629522	NA	NO
NOVA2	0.381113	-0.343137	0.711349	-0.482375	0.629539	NA	NO
GINS3	41.5046	-0.0591522	0.122665	-0.482227	0.629644	NA	NO
CHORDC1P1	0.965172	0.312138	0.647314	0.482204	0.629661	NA	NO
CYB5D2	294.703	-0.0520198	0.107896	-0.482131	0.629713	0.817612	NO
ULBP1	2.36205	-0.203555	0.422233	-0.482091	0.629741	NA	NO
CLMN	1166.47	-0.0402306	0.0834596	-0.482036	0.62978	0.817612	NO
EMICERI	16.1407	-0.143376	0.297482	-0.481967	0.62983	NA	NO
MCM3AP	1096.26	-0.0328564	0.0681764	-0.481932	0.629854	0.817615	NO
TAFA3	0.160149	0.933519	1.93715	0.481904	0.629874	NA	NO
RPS5P2	0.609102	-0.274831	0.570354	-0.48186	0.629905	NA	NO
ZFY-AS1	1.39354	-0.330885	0.686734	-0.481824	0.629931	NA	NO
LRRC37A9P	1.02968	-0.25036	0.519639	-0.481797	0.62995	NA	NO
PPME1	254.883	-0.040933	0.0849599	-0.481792	0.629954	0.81765	NO
COTL1P2	0.189068	0.446884	0.927676	0.481725	0.630001	NA	NO
CIAO3	232.266	-0.0331118	0.0687438	-0.481669	0.630041	0.81767	NO
MAPRE3-AS1	3.08534	0.194756	0.404439	0.481546	0.630129	NA	NO
H3C12	5.34956	-0.161462	0.335339	-0.481489	0.630169	NA	NO
METTL26	529.241	-0.0270236	0.0561412	-0.481351	0.630267	0.817764	NO
EIF4EBP2P3	0.164104	-0.482556	1.00254	-0.481331	0.630281	NA	NO
ANKRD49P2	0.273224	0.46132	0.958453	0.481317	0.630291	NA	NO
RPL30P2	0.29811	-0.552907	1.1488	-0.48129	0.63031	NA	NO
MTCO1P17	0.160899	-0.740512	1.53864	-0.481277	0.63032	NA	NO
UQCRQ	802.857	-0.0285758	0.0593867	-0.481183	0.630386	0.817764	NO
ISG15	1193	-0.0492479	0.102356	-0.481141	0.630416	0.817764	NO
GPR157	87.6129	0.0368661	0.0766229	0.481137	0.630419	0.817764	NO
COL5A1	8.5866	0.152653	0.317277	0.481135	0.63042	NA	NO
HMGN2P27	0.309967	0.390462	0.81156	0.481125	0.630428	NA	NO
SLC13A3	3.40733	-0.161747	0.336228	-0.481064	0.630471	NA	NO
WIPF1	10033.5	-0.0175535	0.0364892	-0.48106	0.630474	0.817764	NO
MIR1249	0.610045	-0.294839	0.612921	-0.481039	0.630489	NA	NO
TSIX	6.22947	0.221559	0.460819	0.480794	0.630663	NA	NO
RAP1B	9343.87	-0.0244006	0.0507588	-0.480717	0.630718	0.817987	NO
RNU7-20P	0.363539	-0.484801	1.00854	-0.480694	0.630734	NA	NO
GPRC5D	15.9805	-0.20223	0.420708	-0.48069	0.630737	NA	NO
EIF5A	6424.25	0.0577151	0.120105	0.480538	0.630845	0.818058	NO
HNRNPCP4	1.29111	-0.227357	0.473154	-0.480514	0.630862	NA	NO
RNA5SP67	0.152692	0.797709	1.66046	0.480415	0.630932	NA	NO
TAF9BP2	0.346794	0.337475	0.7025	0.480392	0.630949	NA	NO
BOLL	4.20468	0.169684	0.353252	0.480347	0.630981	NA	NO
IMPDH1P9	0.229528	0.508254	1.05813	0.480334	0.63099	NA	NO
CLEC1A	22.3044	-0.126261	0.262888	-0.480283	0.631026	NA	NO
ALG12	249.311	0.0268365	0.0558823	0.480233	0.631061	0.818246	NO
EIF5AP3	1.11918	-0.275714	0.574371	-0.480029	0.631207	NA	NO
DST-AS1	0.222521	0.832479	1.73493	0.479833	0.631346	NA	NO
VDAC1P8	7.55566	0.0983226	0.204912	0.479829	0.631349	NA	NO
MLF1	59.6082	0.087241	0.181821	0.479818	0.631357	NA	NO
RABL3	489.722	-0.0304638	0.0634927	-0.4798	0.63137	0.818549	NO
AGGF1P2	6.25506	-0.150115	0.312919	-0.479725	0.631423	NA	NO
PAPLN-AS1	26.3351	0.129593	0.270146	0.479715	0.63143	NA	NO
LINC01623	0.283935	-0.42514	0.886311	-0.479674	0.631459	NA	NO
LINC02934	0.265027	0.404981	0.844299	0.479666	0.631465	NA	NO
SLC2A1-DT	7.76136	0.109531	0.228354	0.479653	0.631474	NA	NO
FNBP1L	68.2492	-0.0767913	0.160108	-0.479623	0.631495	0.818549	NO
RHOBTB2-AS1	40.0389	-0.082953	0.172973	-0.479571	0.631532	NA	NO
RN7SL5P	0.440315	-0.269449	0.561924	-0.479512	0.631575	NA	NO
FNDC8	2.07604	-0.188519	0.393209	-0.479438	0.631627	NA	NO
RILPL2	3068.17	0.049852	0.104006	0.479319	0.631712	0.818549	NO
SLC12A4	543.179	-0.0307917	0.064242	-0.479308	0.631719	0.818549	NO
NDUFB4P10	0.284396	0.409357	0.854107	0.479281	0.631739	NA	NO
TMUB2	1375.49	-0.0336659	0.0702674	-0.479111	0.63186	0.818549	NO
SOCS7	391.002	-0.0403138	0.0841575	-0.479028	0.631919	0.818549	NO
IGLJ3	3.5065	0.175497	0.366383	0.478999	0.631939	NA	NO
MRPL57	664.396	-0.0164118	0.0342646	-0.478973	0.631958	0.818549	NO
MTCO1P12	1125.24	-0.056333	0.117614	-0.478966	0.631963	0.818549	NO
FAM78B	3.03824	0.183197	0.382508	0.478937	0.631984	NA	NO
LMTK3	59.7774	-0.0564742	0.117917	-0.478933	0.631987	0.818549	NO
SRI-AS1	5.271	0.144538	0.301813	0.478898	0.632011	NA	NO
AATBC	300.811	-0.126571	0.264335	-0.478827	0.632062	0.818549	NO
PSAT1	44.4435	0.0875784	0.182911	0.478803	0.632079	NA	NO
ABTB1	3151.71	-0.034773	0.072627	-0.478789	0.632089	0.818549	NO
HPYR1	0.1608	0.570543	1.1918	0.478722	0.632136	NA	NO
HSPB7	0.287922	0.506416	1.05816	0.478583	0.632235	NA	NO
FBLN1	9.48892	-0.182831	0.382067	-0.478532	0.632272	NA	NO
NPM1P21	0.434968	0.229129	0.478861	0.478487	0.632303	NA	NO
RPL21P19	2.33472	0.156105	0.326286	0.47843	0.632344	NA	NO
STX11	7488.19	0.0474898	0.0992762	0.478361	0.632394	0.81885	NO
DFFB	173.784	-0.053767	0.112449	-0.478144	0.632548	0.818952	NO
SCARNA1	1.09329	-0.227799	0.476468	-0.4781	0.632579	NA	NO
INTS2	204.196	-0.0385297	0.080598	-0.478048	0.632616	0.818952	NO
NPM1P5	0.241916	0.327011	0.68412	0.478001	0.632649	NA	NO
LINC03062	0.743345	-0.321759	0.673222	-0.477939	0.632693	NA	NO
LAMTOR4	3331.35	-0.0344132	0.0720251	-0.477795	0.632796	0.819091	NO
LINC01052	0.542231	0.440893	0.923106	0.477619	0.632921	NA	NO
MRFAP1	5904.31	0.0162823	0.0341019	0.477459	0.633035	0.819297	NO
SLC6A11	0.973329	-0.267485	0.560264	-0.477427	0.633058	NA	NO
DEPDC5	253.367	-0.0285268	0.0597585	-0.477368	0.6331	0.819297	NO
GPM6A	50.69	-0.152174	0.318787	-0.477352	0.633111	NA	NO
RPL21P44	29.3744	-0.198997	0.417009	-0.477201	0.633219	NA	NO
EIF2B4	508.999	-0.0341621	0.0715939	-0.477166	0.633244	0.81939	NO
CYCSP34	3.19617	-0.162572	0.340746	-0.477107	0.633286	NA	NO
LINC00574	1.17948	-0.259085	0.543056	-0.477088	0.6333	NA	NO
ZNF285	24.1337	-0.118931	0.249345	-0.476973	0.633382	NA	NO
RPS15AP12	4.04237	-0.107214	0.224784	-0.476963	0.633389	NA	NO
OR6R1P	0.181457	0.493423	1.03463	0.476909	0.633427	NA	NO
STK24P1	0.216214	0.430928	0.903863	0.476763	0.633531	NA	NO
EYA1	0.463898	0.688263	1.44374	0.476721	0.633561	NA	NO
CYTL1	15.199	-0.165541	0.347289	-0.476667	0.633599	NA	NO
B3GNT2	1484.74	0.0510168	0.107033	0.476644	0.633616	0.819757	NO
LINC02596	0.8219	0.465453	0.976602	0.476604	0.633644	NA	NO
ANAPC15	272.055	0.0406017	0.0851966	0.476565	0.633672	0.819757	NO
OR1X1P	2.61825	0.170479	0.357922	0.476302	0.633859	NA	NO
PCSK1	1.73865	-0.169037	0.355081	-0.476052	0.634037	NA	NO
MIR3662	1.45184	-0.174507	0.366576	-0.476046	0.634042	NA	NO
RPL35AP6	0.431033	0.440503	0.925368	0.47603	0.634053	NA	NO
PRKAR2B-AS1	1.86211	0.181099	0.38051	0.475938	0.634118	NA	NO
SAT1	15251	-0.0464357	0.0975687	-0.475929	0.634125	0.820112	NO
FAM91A1	1076.49	0.0349765	0.0735102	0.475806	0.634213	0.820112	NO
ZBTB26	136.788	0.0523012	0.109932	0.475759	0.634246	0.820112	NO
RPSAP47	172.54	0.148759	0.312698	0.475728	0.634268	0.820112	NO
ANKRA2	568.138	0.0277012	0.0582452	0.475597	0.634361	0.820112	NO
PTPDC1	76.4106	-0.0641387	0.134867	-0.475571	0.63438	0.820112	NO
LINC03146	4.27573	0.157156	0.330505	0.475501	0.63443	NA	NO
RNU6-476P	4.74303	0.113841	0.239445	0.475436	0.634476	NA	NO
RGPD6	6.37767	-0.179778	0.378153	-0.47541	0.634495	NA	NO
ASAP3	25.3286	-0.0852216	0.179301	-0.475299	0.634574	NA	NO
FLNB-AS1	5.39295	0.158142	0.332727	0.475292	0.634579	NA	NO
ASPA	0.231355	0.472342	0.993799	0.475289	0.634581	NA	NO
EXOC1L	0.208241	0.832482	1.75196	0.475173	0.634664	NA	NO
SLC39A2	0.512848	-0.421177	0.886381	-0.475165	0.634669	NA	NO
LINC01943	15.1084	0.0941615	0.198174	0.475145	0.634684	NA	NO
PPP2CA-DT	4.15925	0.140075	0.29484	0.47509	0.634723	NA	NO
PLEKHA6	11.919	0.128228	0.269904	0.475088	0.634724	NA	NO
GAPDHP38	0.206391	0.400346	0.84298	0.474918	0.634845	NA	NO
NAP1L1P3	2.24807	-0.134626	0.283499	-0.474873	0.634878	NA	NO
C1QL1	0.547773	-0.350561	0.738236	-0.474864	0.634884	NA	NO
C2orf49-DT	93.2124	0.0563273	0.118627	0.474826	0.634911	0.820615	NO
CUEDC1	372.698	-0.0470386	0.099066	-0.474821	0.634915	0.820615	NO
SLC52A3	0.378394	0.395085	0.8321	0.474805	0.634926	NA	NO
ALDOAP2	0.361222	0.254175	0.535411	0.474728	0.634981	NA	NO
RN7SKP23	17.6187	-0.137812	0.290358	-0.474629	0.635052	NA	NO
CUL4A	2206.11	-0.0245292	0.0516813	-0.474624	0.635055	0.820615	NO
VN1R20P	0.259231	0.876521	1.84697	0.474573	0.635091	NA	NO
IL1RAP	517.744	0.0544585	0.114753	0.47457	0.635094	0.820615	NO
SAMD3	915.038	-0.0553517	0.116648	-0.474518	0.635131	0.820615	NO
RPL13AP26	16.3426	-0.120889	0.254786	-0.474472	0.635164	NA	NO
LINC01836	0.286664	0.323763	0.68242	0.474433	0.635191	NA	NO
SERPINB1	7711.83	-0.0234883	0.0495311	-0.474213	0.635348	0.820803	NO
SIM2	1.22511	-0.260527	0.549426	-0.474181	0.635371	NA	NO
ESR2	39.0978	0.0683635	0.144206	0.474069	0.635451	NA	NO
LINC02834	0.807425	-0.300069	0.633072	-0.473988	0.635508	NA	NO
RPL21P39	0.946249	0.182517	0.385074	0.473979	0.635515	NA	NO
SREK1IP1P2	0.481913	-0.348177	0.734665	-0.473925	0.635553	NA	NO
RNF216P1	251.2	0.0408188	0.0861657	0.473724	0.635697	0.820903	NO
LINC01988	0.438035	-0.317711	0.670819	-0.473617	0.635773	NA	NO
DDR2	15.1402	0.112719	0.238017	0.473574	0.635803	NA	NO
HMGB1	12800.5	0.019297	0.0407477	0.473573	0.635805	0.820903	NO
LCLAT1	153.766	-0.0549856	0.116109	-0.473571	0.635806	0.820903	NO
NALF2	0.707849	0.271903	0.574274	0.473471	0.635877	NA	NO
H2BC3	3.93953	0.197938	0.418091	0.473433	0.635904	NA	NO
GUSBP11	227.465	0.0567561	0.119883	0.47343	0.635906	0.820903	NO
PYGO2	753.96	-0.029793	0.0629392	-0.473362	0.635955	0.820903	NO
CHILL1	8.28021	0.163028	0.344412	0.473352	0.635962	NA	NO
ZFP1	279.921	0.0338847	0.0715856	0.473345	0.635967	0.820903	NO
PTX3	174.564	0.0877178	0.185332	0.473302	0.635998	0.820903	NO
UST	108.299	-0.0680635	0.143809	-0.473292	0.636005	0.820903	NO
HTRA4	2.67195	0.159284	0.336552	0.473283	0.636011	NA	NO
LRFN4	56.6096	-0.0589602	0.124588	-0.473241	0.636042	NA	NO
RN7SL558P	10.2878	0.134782	0.284812	0.473233	0.636047	NA	NO
LINC00332	0.285568	0.55304	1.16885	0.47315	0.636106	NA	NO
SALL2	35.5477	-0.0765829	0.161864	-0.473132	0.636119	NA	NO
NTN1	8.56024	0.141345	0.29878	0.473073	0.636161	NA	NO
HAUS7	13.8631	-0.0653792	0.138223	-0.472999	0.636214	NA	NO
PATJ-DT	0.225209	-0.622171	1.31549	-0.472959	0.636242	NA	NO
PLRG1	1132.73	0.023484	0.0496557	0.472936	0.636259	0.821138	NO
MAPK6-DT	1.60666	0.230499	0.487434	0.472882	0.636297	NA	NO
GUSBP16	0.798125	0.447986	0.947384	0.472866	0.636309	NA	NO
INPP5J	2.77272	0.155894	0.329731	0.472793	0.636361	NA	NO
RNF157-AS1	16.8487	-0.104763	0.221629	-0.472696	0.63643	NA	NO
PTPN2	2725.79	-0.0149231	0.0315775	-0.472587	0.636508	0.821285	NO
C5AR1	6818.44	-0.0728014	0.15406	-0.472551	0.636534	0.821285	NO
RPL7P38	0.187146	0.710157	1.50293	0.472515	0.636559	NA	NO
NEDD8P1	1.23272	0.187024	0.395812	0.472508	0.636564	NA	NO
HSPB3	1.63375	0.283889	0.600906	0.472434	0.636617	NA	NO
TST	389.241	-0.0667138	0.141238	-0.47235	0.636677	0.821285	NO
C6orf47	633.834	-0.0319	0.0675442	-0.472283	0.636725	0.821285	NO
SMARCA2	4684.05	0.0201075	0.0425763	0.472269	0.636735	0.821285	NO
TMEM263-DT	8.20995	-0.120968	0.256149	-0.472256	0.636744	NA	NO
CADM2-AS1	0.299248	0.516026	1.09269	0.472252	0.636747	NA	NO
PNMA8C	0.311158	0.504312	1.06818	0.472122	0.63684	NA	NO
FAM230C	1.83099	0.316119	0.669631	0.47208	0.63687	NA	NO
SLCO4A1	10.7572	-0.111793	0.236886	-0.471929	0.636978	NA	NO
NANOGP7	0.505679	-0.314951	0.667386	-0.471917	0.636986	NA	NO
EPCIP	2.72814	0.165818	0.351417	0.471854	0.637031	NA	NO
CPEB1-AS1	0.194871	0.441566	0.935874	0.471822	0.637054	NA	NO
MIF4GD-DT	32.522	-0.0863463	0.183016	-0.471796	0.637073	NA	NO
ZBTB12BP	4.38602	-0.159663	0.338463	-0.471729	0.63712	NA	NO
THAP6	116.636	0.0411252	0.08719	0.471673	0.63716	0.821741	NO
DLL1	50.2922	-0.0550247	0.11666	-0.471668	0.637164	NA	NO
NOC3L	240.073	-0.045376	0.0962287	-0.471544	0.637253	0.821766	NO
RADIL	3.61999	0.169389	0.359417	0.471288	0.637435	NA	NO
ZNF385A	5398.46	-0.0456705	0.0969085	-0.471274	0.637445	0.821921	NO
IGSF3P2	0.250891	0.876524	1.86021	0.471196	0.6375	NA	NO
ZNF731P	0.322127	0.272166	0.57773	0.471096	0.637572	NA	NO
SIGIRR	2099.25	0.022351	0.04745	0.471043	0.63761	0.821981	NO
TMEM198	0.962996	-0.248515	0.527618	-0.471013	0.637631	NA	NO
GPR25	12.1324	-0.114345	0.242786	-0.47097	0.637662	NA	NO
PTPN23-DT	34.0187	0.109702	0.232932	0.47096	0.63767	NA	NO
RUSF1	356.868	-0.0442594	0.0939844	-0.470923	0.637696	0.821981	NO
IQUB	5.26137	-0.141449	0.300382	-0.470897	0.637714	NA	NO
PTP4A2P1	2.15204	0.430552	0.914337	0.47089	0.637719	NA	NO
SLC4A10	168.565	-0.104628	0.22221	-0.470851	0.637747	0.821981	NO
RPL36AP24	0.146053	0.674256	1.432	0.470848	0.637749	NA	NO
THAP8	60.0291	-0.129465	0.275027	-0.470738	0.637828	0.821981	NO
TAFA4	0.238886	1.16308	2.47121	0.470654	0.637888	NA	NO
SERF2	5094.2	-0.0416883	0.0885819	-0.470618	0.637913	0.821981	NO
HGD	173.461	-0.0776431	0.164988	-0.4706	0.637927	0.821981	NO
MIR6856	0.146921	0.627718	1.33387	0.4706	0.637927	NA	NO
LINC01637	33.3216	-0.133389	0.283452	-0.470587	0.637936	NA	NO
MIR4744	2.52861	-0.164778	0.350167	-0.470569	0.637949	NA	NO
LINC02476	0.190474	0.524005	1.11361	0.470545	0.637966	NA	NO
LINC01366	6.73268	-0.117401	0.24951	-0.470526	0.637979	NA	NO
RN7SL297P	0.135828	0.550598	1.17052	0.470388	0.638078	NA	NO
LYN	19833.2	-0.0342171	0.072769	-0.470216	0.638201	0.822206	NO
RPL8P3	3.6746	-0.126571	0.269183	-0.470205	0.638209	NA	NO
CD44	31038.6	0.0262358	0.0558028	0.470153	0.638246	0.822206	NO
PCBP2P2	24.8777	0.0918213	0.195305	0.470144	0.638252	NA	NO
TERB1	0.613593	-0.300848	0.639952	-0.470111	0.638276	NA	NO
LINC02639	0.154435	0.586499	1.24774	0.470049	0.63832	NA	NO
SLFN12L	992.459	0.0428775	0.0912286	0.470001	0.638354	0.822252	NO
ELL2P2	0.187457	1.34515	2.86285	0.469866	0.638451	NA	NO
YY1-DT	3.97619	-0.169102	0.359895	-0.469864	0.638452	NA	NO
CCDC138	83.6052	-0.0405046	0.0862105	-0.469833	0.638474	0.822305	NO
GAPDHP62	1.43	-0.191096	0.406779	-0.469778	0.638514	NA	NO
ID1	315.845	-0.11157	0.237513	-0.469741	0.63854	0.822305	NO
PTPN23	820.998	0.0281588	0.0599715	0.469536	0.638686	0.8224	NO
SMTNL1	27.8027	-0.114801	0.244533	-0.469469	0.638735	NA	NO
ATG9B	53.1888	0.0701046	0.149347	0.469407	0.638779	NA	NO
BRD8	639.671	0.0346823	0.0738865	0.469399	0.638784	0.822433	NO
RN7SL442P	0.393584	-0.474773	1.01159	-0.469332	0.638833	NA	NO
IGKV1D-39	2.20303	-0.191928	0.408975	-0.46929	0.638862	NA	NO
NLGN1	3.67785	-0.161483	0.344167	-0.469199	0.638927	NA	NO
BYSL	158.117	0.0330719	0.0704979	0.469119	0.638985	0.82253	NO
PARK7P1	4.32121	-0.160484	0.342108	-0.469103	0.638996	NA	NO
PQBP1	1877.29	0.0256905	0.0547666	0.469091	0.639004	0.82253	NO
FIBCD1	8.15077	0.181259	0.386426	0.469065	0.639023	NA	NO
RPL21P93	2.85962	0.131144	0.279663	0.468936	0.639115	NA	NO
PISD	1331.26	-0.0289492	0.0617488	-0.468822	0.639197	0.82264	NO
MMP24	13.3843	-0.104591	0.223169	-0.468663	0.63931	NA	NO
HEXD-IT1	27.3073	0.0776165	0.165636	0.468596	0.639359	NA	NO
GAPDHP46	0.154988	0.715475	1.52693	0.468572	0.639375	NA	NO
GALNS	798.455	-0.0391485	0.0835686	-0.468459	0.639456	0.82264	NO
RPL17P8	3.27711	-0.154928	0.330726	-0.468447	0.639465	NA	NO
GPR32	0.278616	0.870959	1.8599	0.468282	0.639583	NA	NO
SMYD2	684.051	0.0299271	0.0639107	0.468265	0.639595	0.82264	NO
DDIAS	118.684	-0.0767193	0.163842	-0.468251	0.639605	0.82264	NO
COP1-DT	6.44318	0.141915	0.303098	0.468215	0.639631	NA	NO
RPL7AP50	12.5656	0.0771801	0.164841	0.46821	0.639634	NA	NO
MIS18BP1	2109.06	0.0327324	0.0699097	0.46821	0.639634	0.82264	NO
MS4A14	290.597	-0.0731512	0.156236	-0.468209	0.639635	0.82264	NO
GMIP	3617.13	-0.0251946	0.0538129	-0.46819	0.639649	0.82264	NO
RHOV	0.381465	0.405098	0.865428	0.468089	0.639721	NA	NO
BMPER	0.804507	-0.235239	0.50257	-0.468072	0.639733	NA	NO
GAL3ST2	2.43036	-0.207777	0.443899	-0.468071	0.639734	NA	NO
TMEM186	89.7674	0.0798885	0.17068	0.468061	0.639741	0.82264	NO
PTAR1	992.308	0.0435982	0.0931469	0.468059	0.639742	0.82264	NO
AICDA	3.98197	-0.160813	0.343665	-0.467935	0.639831	NA	NO
ALG13-AS1	6.03637	-0.181523	0.387955	-0.467897	0.639858	NA	NO
ARAF	2372.64	0.0169969	0.0363282	0.467872	0.639876	0.822719	NO
RCAN2-DT	0.498035	-0.730766	1.56232	-0.467744	0.639968	NA	NO
MTND2P40	2.32709	-0.165884	0.354694	-0.467683	0.640011	NA	NO
MUC13	2.89512	0.221008	0.472598	0.467645	0.640038	NA	NO
EEF1DP5	0.158492	0.457522	0.978356	0.467643	0.64004	NA	NO
FRYL	1616.51	0.0386455	0.0826501	0.467579	0.640086	0.82281	NO
RNU2-37P	1.37265	0.198399	0.424448	0.467428	0.640194	NA	NO
NDUFAB1	740.53	-0.0207761	0.0444552	-0.467348	0.640251	0.82281	NO
IGHV1-18	359.485	-0.110941	0.237422	-0.467274	0.640304	0.82281	NO
CST5	0.15702	0.457522	0.979187	0.467247	0.640323	NA	NO
PECR	244.634	-0.0750288	0.160594	-0.467196	0.64036	0.82281	NO
NDUFA6	1848.84	0.0247814	0.0530432	0.467193	0.640362	0.82281	NO
ADPRS	659.714	0.0338247	0.0724043	0.467164	0.640382	0.82281	NO
MAPK8IP3-AS1	3.15367	0.167416	0.358405	0.467114	0.640419	NA	NO
KLF8	165.568	-0.082371	0.176418	-0.466907	0.640566	0.822939	NO
PUS1-AS1	2.28553	0.181912	0.389647	0.466863	0.640598	NA	NO
IMPDH1P8	0.177951	0.539961	1.15662	0.466845	0.640611	NA	NO
RPL10AP1	2.01225	0.192059	0.411402	0.466841	0.640613	NA	NO
SCAMP2	3596.26	-0.0180967	0.0387693	-0.466779	0.640658	0.822939	NO
RPS19P7	0.168271	0.410983	0.880568	0.466725	0.640696	NA	NO
JTB	316.821	0.0298138	0.0638793	0.46672	0.6407	0.822939	NO
SEPTIN7P10	1.50321	-0.205605	0.440547	-0.466704	0.640712	NA	NO
IFITM4P	0.380078	-0.329885	0.706975	-0.466614	0.640776	NA	NO
AKAP12	18.7864	0.11046	0.236754	0.46656	0.640815	NA	NO
MS4A6E	0.627266	-0.248356	0.532363	-0.466516	0.640846	NA	NO
CAMK2N1	72.4581	0.0882123	0.189133	0.466404	0.640926	0.823136	NO
KNG1	0.716378	0.243258	0.521596	0.466372	0.640949	NA	NO
LDHAP7	0.781302	0.216199	0.463666	0.466281	0.641014	NA	NO
OVCH2	0.140397	0.627718	1.34656	0.466165	0.641097	NA	NO
RNU6-675P	0.520871	-0.348111	0.747031	-0.465992	0.641221	NA	NO
TRAV27	44.946	-0.0886448	0.190233	-0.465982	0.641229	NA	NO
MRAP-AS1	2.74998	-0.171035	0.36705	-0.465972	0.641235	NA	NO
MRPS36P1	0.35695	-0.242447	0.520361	-0.465921	0.641272	NA	NO
C3orf18	159.065	-0.0754433	0.161923	-0.46592	0.641272	0.823488	NO
TM2D2	711.818	-0.0228579	0.0490859	-0.465671	0.641451	0.823551	NO
OBI1-AS1	0.297561	0.407926	0.876037	0.46565	0.641466	NA	NO
LINC00649	263.159	-0.05756	0.123628	-0.46559	0.641509	0.823551	NO
ACER3	1131.8	-0.0252032	0.0541411	-0.465509	0.641567	0.823551	NO
USP32P4	0.180775	0.471594	1.01313	0.465484	0.641585	NA	NO
ARID5B	1827.3	0.0391705	0.0841688	0.46538	0.641659	0.823551	NO
MME-AS1	0.163338	0.710156	1.52635	0.465265	0.641742	NA	NO
TPTEP2-CSNK1E	0.200614	-0.622172	1.3374	-0.46521	0.641781	NA	NO
DCTN3	1824.93	0.0285333	0.0613345	0.465208	0.641783	0.823551	NO
ZFP62	304.693	-0.0354852	0.0762852	-0.465165	0.641814	0.823551	NO
CMTM4	72.4775	-0.049509	0.106439	-0.465141	0.64183	0.823551	NO
BASP1	979.152	0.0462535	0.0994832	0.464937	0.641976	0.823575	NO
RPS29P11	0.263673	0.328223	0.705957	0.464933	0.641979	NA	NO
OCLN	4.46107	-0.199827	0.429808	-0.464921	0.641988	NA	NO
RPS3AP20	9.6788	0.07301	0.157037	0.464921	0.641988	NA	NO
PTGS2	372.999	0.0971014	0.208859	0.464913	0.641994	0.823575	NO
PCDH7	0.720507	1.10529	2.37786	0.464827	0.642056	NA	NO
MIR3177	0.897872	-0.23734	0.510602	-0.464824	0.642057	NA	NO
MYPN	0.214742	0.554908	1.19387	0.464796	0.642078	NA	NO
DINOL	2.31434	-0.218626	0.470389	-0.464777	0.642091	NA	NO
IL1R1	127.268	0.0899448	0.193523	0.464774	0.642093	0.823584	NO
H2AC8	99.0021	0.0711868	0.153189	0.464701	0.642146	0.823584	NO
MIR4668	3.0343	-0.179737	0.3868	-0.464676	0.642164	NA	NO
B4GALNT3	41.6578	-0.142674	0.307044	-0.464671	0.642167	NA	NO
NPM1P11	0.292292	-1.03865	2.23633	-0.464444	0.64233	NA	NO
RNU12-2P	0.314368	-0.377129	0.81205	-0.464416	0.64235	NA	NO
ANHX	0.170626	0.975922	2.10145	0.464404	0.642359	NA	NO
CCL1	0.223474	0.424104	0.913261	0.464384	0.642373	NA	NO
RNU2-28P	2.11853	-0.128742	0.277235	-0.46438	0.642376	NA	NO
DACH1	35.6558	-0.0960891	0.206943	-0.464326	0.642414	NA	NO
ZNF747	127.395	0.0425925	0.091744	0.464254	0.642466	0.823902	NO
GIRGL	5.94974	-0.130487	0.281078	-0.464237	0.642478	NA	NO
RN7SKP106	1.03328	-0.269975	0.581574	-0.464215	0.642494	NA	NO
SULT1A1	1.90387	-0.446983	0.963029	-0.464143	0.642545	NA	NO
HDX	86.9968	-0.0563283	0.121365	-0.464123	0.64256	0.823929	NO
TOP1P1	3.45069	0.13171	0.2838	0.464092	0.642582	NA	NO
RPL7P23	12.9739	0.061657	0.132866	0.464054	0.642609	NA	NO
TEX2	630.481	-0.0324984	0.0700417	-0.463986	0.642658	0.823961	NO
CLEC4M	0.410528	0.310604	0.669491	0.46394	0.64269	NA	NO
DPRXP1	0.456345	-0.296854	0.639863	-0.463934	0.642695	NA	NO
ZNF28	169.183	-0.0717543	0.154716	-0.463781	0.642804	0.824012	NO
FAM220A	0.242002	0.371534	0.801173	0.463738	0.642836	NA	NO
RPL7P58	0.164557	0.359126	0.774454	0.463716	0.642851	NA	NO
SUZ12P1	2.76382	0.173416	0.37401	0.463666	0.642887	NA	NO
FPGS	1137.88	-0.0189835	0.0409443	-0.463643	0.642904	0.824012	NO
TMA16	358.908	-0.0432699	0.0933409	-0.463568	0.642957	0.824012	NO
RPL31P16	0.169285	0.53996	1.16481	0.463559	0.642963	NA	NO
FNDC5	2.24114	-0.211619	0.456519	-0.46355	0.64297	NA	NO
SRSF3P1	1.67957	-0.146139	0.315268	-0.463539	0.642978	NA	NO
DEPTOR-AS1	0.727066	-0.257405	0.555309	-0.463535	0.642981	NA	NO
AMER2	0.126799	0.674256	1.45466	0.463515	0.642995	NA	NO
TTC8	47.0908	0.0444747	0.0959521	0.463509	0.642999	NA	NO
FRMPD3	46.5064	-0.119079	0.256917	-0.463493	0.643011	NA	NO
ELOB	3111.11	0.0397526	0.0857747	0.463454	0.643039	0.824012	NO
TPSD1	0.477139	0.303698	0.655322	0.463434	0.643054	NA	NO
URB2	308.47	0.028416	0.0613174	0.463424	0.643061	0.824012	NO
HRG-AS1	3.89662	0.135497	0.292391	0.463412	0.643069	NA	NO
LINC02515	0.267414	0.455111	0.982223	0.463348	0.643115	NA	NO
GRSF1	2887.82	0.0149109	0.0321927	0.463177	0.643237	0.824145	NO
PMS2P9	0.139243	0.545279	1.17759	0.463046	0.643332	NA	NO
CFAP70	11.9775	-0.08276	0.178732	-0.463038	0.643337	NA	NO
XIRP1	0.582554	0.383228	0.827738	0.462982	0.643377	NA	NO
MIR17HG	17.4902	0.0990587	0.213994	0.462905	0.643433	NA	NO
LINC02734	1.09384	-0.172752	0.373217	-0.462872	0.643456	NA	NO
CHST3	0.769132	-0.284616	0.614916	-0.462853	0.643469	NA	NO
WIPF3	1.08668	-0.237977	0.514238	-0.462776	0.643525	NA	NO
USP29	0.2208	0.961545	2.07789	0.462749	0.643544	NA	NO
LINC02897	0.15514	0.762013	1.64717	0.462618	0.643638	NA	NO
FABP5P9	30.5748	0.107047	0.231451	0.462506	0.643718	NA	NO
MIR3135A	0.22887	0.468017	1.01208	0.46243	0.643773	NA	NO
NAT8	0.242404	0.421439	0.911373	0.462422	0.643778	NA	NO
RPL6P3	0.308836	0.319622	0.691334	0.462326	0.643848	NA	NO
MAPK13	957.879	-0.0313519	0.06782	-0.462281	0.64388	0.824876	NO
PDLIM2	1199.11	-0.0288811	0.0624979	-0.462113	0.644	0.824937	NO
LINC02237	0.169692	0.975923	2.11223	0.462035	0.644056	NA	NO
ATP6AP1-DT	48.8438	-0.094403	0.204329	-0.462014	0.644071	NA	NO
IGSF23	3.40229	-0.122754	0.265693	-0.462012	0.644073	NA	NO
SAMD12-AS1	0.817503	0.315507	0.682912	0.462003	0.644079	NA	NO
UXT-AS1	7.34754	0.127256	0.275463	0.461971	0.644102	NA	NO
KCNC2	0.245617	-0.793183	1.717	-0.461958	0.644111	NA	NO
GRM4	0.911057	-0.252618	0.546868	-0.461936	0.644127	NA	NO
MYOCOS	0.917701	0.222085	0.480883	0.461828	0.644205	NA	NO
SHMT1P1	0.662074	0.281961	0.610536	0.461826	0.644206	NA	NO
ATP5MC2	6031.34	-0.0220078	0.0476605	-0.461761	0.644253	0.825167	NO
RPL27AP5	1.60501	-0.175423	0.379917	-0.461739	0.644268	NA	NO
IGKV6D-41	0.352027	0.40265	0.872079	0.461712	0.644288	NA	NO
KRT18P22	0.176499	-0.436017	0.944438	-0.461669	0.644319	NA	NO
COX20	10.9175	-0.0911233	0.197386	-0.46165	0.644333	NA	NO
RNA5SP28	0.196239	0.518886	1.12402	0.461636	0.644343	NA	NO
KCNAB3	23.5492	0.0663107	0.143651	0.461609	0.644362	NA	NO
ASCL1	0.298214	-0.613265	1.32871	-0.461549	0.644405	NA	NO
ATF4P2	0.200687	0.436247	0.945229	0.461525	0.644422	NA	NO
SLC25A1P5	0.341069	0.325082	0.704558	0.461399	0.644512	NA	NO
TASL	651.133	-0.0587002	0.127232	-0.461364	0.644538	0.825228	NO
TBATA	0.719607	0.316183	0.685359	0.461339	0.644555	NA	NO
SLC7A9	1.14339	0.219553	0.475905	0.461338	0.644556	NA	NO
PAXIP1	298.519	0.0389889	0.084516	0.46132	0.644569	0.825228	NO
NEXN	718.316	-0.0640178	0.138781	-0.461288	0.644592	0.825228	NO
HDAC11-AS1	0.393278	0.353688	0.766782	0.461263	0.64461	NA	NO
STING1	2949.16	-0.0248979	0.0539835	-0.461214	0.644645	0.825228	NO
IL31RA	86.1587	-0.0895234	0.194115	-0.461187	0.644664	0.825228	NO
MAPK6P3	0.422661	-0.355302	0.770411	-0.461186	0.644665	NA	NO
TRIM72	5.31194	0.122344	0.265303	0.46115	0.644691	NA	NO
RPL7P14	0.122296	0.586498	1.27201	0.461081	0.64474	NA	NO
HIRA	286.272	0.0246968	0.0535636	0.461075	0.644745	0.825233	NO
MYHAS	1.2454	-0.205853	0.446475	-0.461063	0.644753	NA	NO
FBLN5	83.0519	0.0980796	0.212764	0.460979	0.644814	0.825233	NO
MIR6826	0.16887	0.575861	1.24955	0.460855	0.644902	NA	NO
PCDHGA3	0.292617	0.453335	0.983745	0.460826	0.644923	NA	NO
TIAM1	1262.95	0.0324618	0.0704437	0.460819	0.644928	0.825283	NO
EEF1A1P2	0.190929	0.395027	0.857313	0.460774	0.644961	NA	NO
MYG1P1	1.08177	0.290313	0.630197	0.460669	0.645036	NA	NO
RPS2P17	14.7343	-0.0761556	0.165319	-0.460658	0.645044	NA	NO
PLEKHG6	7.22276	0.120938	0.262567	0.460597	0.645088	NA	NO
MIR378A	0.407598	0.310615	0.674402	0.460578	0.645101	NA	NO
XRCC6	11479.6	-0.0153946	0.0334263	-0.460554	0.645119	0.825283	NO
REEP4	643.724	0.0320459	0.0695917	0.460484	0.645169	0.825283	NO
SIPA1L3	839.256	0.0365209	0.0793111	0.460476	0.645175	0.825283	NO
MIR548H1	0.29785	-0.313546	0.680963	-0.460445	0.645197	NA	NO
VN2R19P	0.334448	0.694228	1.50785	0.460411	0.645222	NA	NO
ZNF619	75.8445	-0.0841075	0.182706	-0.460343	0.64527	0.825283	NO
MED7	242.25	0.0344303	0.0747983	0.460308	0.645295	0.825283	NO
RSL24D1P2	0.131721	0.545279	1.1847	0.460269	0.645323	NA	NO
CAP1P1	4.49162	0.104486	0.227032	0.460226	0.645354	NA	NO
CENPF	96.0595	0.0644706	0.140088	0.460216	0.645361	0.825283	NO
KRT18P48	0.303075	-0.396419	0.861665	-0.460062	0.645472	NA	NO
SNORD46	8.00943	-0.106907	0.232381	-0.460051	0.64548	NA	NO
MIR4256	0.121261	0.586498	1.27534	0.459876	0.645605	NA	NO
SELENOI	580.936	0.0486495	0.105791	0.459862	0.645615	0.825443	NO
MSH2	500.631	-0.0524881	0.114145	-0.459839	0.645632	0.825443	NO
WHSC1L2P	3.48913	0.162057	0.352493	0.459745	0.645699	NA	NO
ACTL6B	0.437001	0.311225	0.677046	0.459681	0.645746	NA	NO
DCAF13	683.179	-0.0187157	0.0407188	-0.459634	0.645779	0.825538	NO
TACC2	0.399659	-0.556514	1.21133	-0.459424	0.64593	NA	NO
RNVU1-4	4.75831	0.214416	0.466728	0.459402	0.645945	NA	NO
ZNF69	41.0771	-0.0575467	0.125282	-0.459338	0.645991	NA	NO
FAM157C	40.0526	-0.0721658	0.157113	-0.459325	0.646001	NA	NO
RPL35AP34	0.186392	0.482785	1.05115	0.459293	0.646024	NA	NO
NOXA1	76.7381	0.0368154	0.0801599	0.459275	0.646037	0.825763	NO
SLC5A8	1.15318	-0.833394	1.8146	-0.459271	0.646039	NA	NO
XCR1	23.3907	0.154464	0.336366	0.459213	0.646081	NA	NO
PPM1N	198.376	0.041129	0.0895694	0.459186	0.646101	0.825763	NO
VN1R110P	0.321132	0.31387	0.683568	0.459164	0.646116	NA	NO
TRARG1	1.1664	-0.217159	0.472947	-0.459161	0.646118	NA	NO
TPM3P5	21.074	-0.0633315	0.137931	-0.459154	0.646124	NA	NO
RN7SKP124	0.122395	0.586498	1.27765	0.459045	0.646202	NA	NO
RPSAP9	4.46901	0.481942	1.05014	0.458931	0.646284	NA	NO
TUFMP1	0.16135	0.452203	0.985551	0.458833	0.646354	NA	NO
NSA2P3	0.698703	0.207279	0.451782	0.458803	0.646376	NA	NO
ADCY10	1.59621	-0.186264	0.406036	-0.458738	0.646423	NA	NO
EID3	161.112	-0.0460735	0.10044	-0.458716	0.646438	0.826038	NO
RPS4XP13	2.08605	0.155267	0.338513	0.458673	0.646469	NA	NO
SLC35D2	201.525	-0.0380108	0.0828859	-0.458592	0.646527	0.826038	NO
STX10	2875.18	-0.0364973	0.0795871	-0.458583	0.646534	0.826038	NO
SLC44A2	7713.48	-0.0197772	0.0431424	-0.458416	0.646653	0.826097	NO
THAP12P6	0.206905	0.607702	1.32577	0.458375	0.646683	NA	NO
THRB-AS1	0.360291	0.460693	1.00525	0.458286	0.646747	NA	NO
TRAJ45	5.93685	-0.13685	0.298644	-0.458239	0.646781	NA	NO
IL24	79.8401	-0.058614	0.127936	-0.45815	0.646845	0.826249	NO
CICP22	0.605495	0.334864	0.731217	0.457955	0.646985	NA	NO
PRICKLE4	0.641419	-0.263837	0.576218	-0.457878	0.64704	NA	NO
TGFBRAP1-AS1	4.09444	-0.153918	0.33622	-0.45779	0.647104	NA	NO
RPL12P33	0.456857	0.293536	0.641268	0.457743	0.647137	NA	NO
UBE2Z	2833.35	-0.0232689	0.0508342	-0.45774	0.647139	0.826532	NO
RYR3	21.221	0.0829474	0.181227	0.457699	0.647169	NA	NO
CCDC54-AS1	0.951689	0.227884	0.497935	0.457658	0.647198	NA	NO
IGHD1-1	0.817586	-0.202392	0.442337	-0.457552	0.647274	NA	NO
DIPK1B	46.4527	0.0735671	0.160809	0.45748	0.647326	NA	NO
KCNQ1-AS1	1.07546	-0.199761	0.436697	-0.457435	0.647359	NA	NO
RPL24P7	0.188081	0.353808	0.773512	0.457405	0.64738	NA	NO
FAM66D	24.0144	-0.0923408	0.201933	-0.457284	0.647467	NA	NO
RAB4B	20.7348	0.101905	0.222855	0.45727	0.647477	NA	NO
LINC02864	0.435372	0.465096	1.01714	0.45726	0.647484	NA	NO
SNORA22	2.03065	0.171229	0.374633	0.457057	0.64763	NA	NO
SEPHS2	1835.93	0.0231561	0.0506693	0.457005	0.647668	0.827101	NO
ZNF423	0.179161	-0.611534	1.33818	-0.45699	0.647678	NA	NO
ZNF627	280.041	0.0479954	0.105042	0.456917	0.647731	0.827101	NO
DLX3	0.292348	0.545464	1.19425	0.456742	0.647857	NA	NO
RNF139-DT	26.51	0.0553589	0.121214	0.456704	0.647884	NA	NO
DCLRE1A	139.437	-0.0565803	0.123916	-0.456603	0.647956	0.827296	NO
H2AZP4	0.758197	-0.271296	0.594164	-0.4566	0.647958	NA	NO
TSC22D4	3254.84	0.0281729	0.0617273	0.45641	0.648095	0.82738	NO
PINLYP	23.117	0.0842422	0.184585	0.456386	0.648112	NA	NO
CAMKV	0.177947	0.482785	1.05802	0.45631	0.648167	NA	NO
GDE1	2777.22	0.0300777	0.0659152	0.456309	0.648168	0.82738	NO
NUP210P3	0.391923	-0.281039	0.615958	-0.456263	0.648201	NA	NO
RPL37A-DT	8.57705	-0.13686	0.30007	-0.456095	0.648322	NA	NO
SIPA1L1-AS1	7.9823	-0.0863593	0.189346	-0.456091	0.648324	NA	NO
HSP90B1	16246	-0.0333323	0.0730949	-0.456015	0.648379	0.827557	NO
RNU6-1188P	0.202031	0.343171	0.752619	0.455968	0.648413	NA	NO
ZAP70	2397.72	0.0348457	0.0764318	0.455906	0.648458	0.827564	NO
TIMP4	0.522861	0.402435	0.88276	0.455883	0.648474	NA	NO
RPL35AP26	0.344794	-0.32133	0.70491	-0.455845	0.648502	NA	NO
RPL23AP97	0.35227	0.343895	0.754469	0.455812	0.648526	NA	NO
FMR1-AS1	0.926216	0.201333	0.441801	0.45571	0.648599	NA	NO
SKIDA1	2.86414	0.133746	0.293525	0.455654	0.648639	NA	NO
SPX	239.235	-0.0894619	0.196376	-0.455564	0.648703	0.827784	NO
LINC02478	2.04772	0.157258	0.345241	0.455502	0.648748	NA	NO
CACNB2-AS1	50.2867	-0.0773231	0.169774	-0.455447	0.648788	NA	NO
HLA-C	51338.7	-0.034333	0.0754028	-0.455328	0.648874	0.827908	NO
LINC01896	0.307315	-1.10575	2.42881	-0.455263	0.64892	NA	NO
TPI1P3	0.310802	0.553068	1.21484	0.455258	0.648923	NA	NO
EBF3	3.78794	-0.163083	0.358317	-0.455135	0.649012	NA	NO
LINC01640	0.372833	0.439413	0.965479	0.455124	0.64902	NA	NO
UBE2E2-DT	0.201725	0.529323	1.16325	0.455037	0.649082	NA	NO
NPSR1-AS1	0.227303	0.60351	1.32651	0.454962	0.649137	NA	NO
RNA5SP245	0.226831	0.601452	1.32219	0.45489	0.649188	NA	NO
RNU6-1141P	0.244729	0.332369	0.730734	0.454842	0.649223	NA	NO
CCT8	4346.91	-0.0177493	0.039023	-0.454842	0.649223	0.828028	NO
LINC00115	64.2012	0.0596816	0.131216	0.454836	0.649227	0.828028	NO
RN7SKP198	0.296679	-0.346152	0.761132	-0.454786	0.649264	NA	NO
NBEAP2	0.251119	0.441254	0.970449	0.454691	0.649332	NA	NO
CMTM3	3651.49	-0.0275458	0.0605816	-0.45469	0.649332	0.828028	NO
CLDN18	0.21462	-0.534413	1.17551	-0.45462	0.649382	NA	NO
TGFBI	15290.3	-0.0485812	0.106863	-0.454611	0.649389	0.828028	NO
NTN5	5.39798	-0.120842	0.265819	-0.4546	0.649397	NA	NO
MGAT5	1847.56	-0.0316545	0.0696399	-0.454546	0.649436	0.828028	NO
LINC02774	1.45634	-0.222361	0.489202	-0.454538	0.649442	NA	NO
ST3GAL4	422.846	0.0461124	0.101452	0.454524	0.649452	0.828028	NO
RAB30-DT	84.4529	-0.0620026	0.136423	-0.454487	0.649478	0.828028	NO
HDAC11	122.249	0.043921	0.0966619	0.454378	0.649557	0.828036	NO
SCUBE1-AS1	0.167508	-0.477237	1.05058	-0.454262	0.64964	NA	NO
DNAJC6	30.9127	0.0895608	0.197168	0.454235	0.64966	NA	NO
UNC5C	0.56179	-0.325407	0.716473	-0.454179	0.6497	NA	NO
LINC00605	0.273862	0.782565	1.7231	0.45416	0.649713	NA	NO
RPL5P8	31.9499	0.113347	0.249595	0.454125	0.649739	NA	NO
RCVRN	11.3417	0.135653	0.298832	0.453943	0.64987	NA	NO
RPL15P16	1.84644	-0.142877	0.314822	-0.453833	0.649949	NA	NO
RNA5SP373	0.23627	0.510361	1.12487	0.453707	0.65004	NA	NO
ARV1	221.7	-0.0932585	0.205552	-0.453698	0.650046	0.828497	NO
CHST11	2428.77	0.0266443	0.0587345	0.45364	0.650088	0.828497	NO
GOT2P3	0.445012	0.358921	0.791349	0.453556	0.650149	NA	NO
NPPC	0.331562	-0.352364	0.776918	-0.453541	0.650159	NA	NO
RPS3AP4	0.204667	0.389709	0.859337	0.4535	0.650189	NA	NO
NTSR1	71.1272	0.120315	0.265307	0.453492	0.650194	0.828497	NO
ARHGAP4	4001.03	-0.0257892	0.0568708	-0.453469	0.650211	0.828497	NO
LINC01548	0.303079	0.845861	1.86543	0.45344	0.650232	NA	NO
FOXF1	0.210701	-0.872636	1.92513	-0.453288	0.650342	NA	NO
APOO	83.0248	-0.0387332	0.0854535	-0.453266	0.650357	0.828585	NO
MTRF1LP1	0.435142	0.311429	0.68712	0.453238	0.650378	NA	NO
RAB6C	0.742094	-0.214108	0.47242	-0.453215	0.650394	NA	NO
METTL22	398.786	-0.0316177	0.06977	-0.45317	0.650426	0.828585	NO
ADAD2	0.220796	0.463769	1.02341	0.453163	0.650432	NA	NO
FAM156A	4.43981	-0.152433	0.336379	-0.453159	0.650434	NA	NO
DUSP8P5	23.1064	0.0558158	0.123184	0.453109	0.65047	NA	NO
MMP14	137.628	0.127298	0.281033	0.452964	0.650575	0.828651	NO
SPON1-AS1	0.739738	-0.231864	0.511918	-0.452932	0.650598	NA	NO
MSH5	5.57543	-0.108576	0.23974	-0.452891	0.650627	NA	NO
INVS	348.474	-0.0242965	0.0536541	-0.452835	0.650667	0.828651	NO
CEP89	259.21	-0.0622706	0.137525	-0.452794	0.650697	0.828651	NO
TNFAIP6	32.8701	0.131152	0.289783	0.452586	0.650847	NA	NO
ZNF214	0.209666	-0.534413	1.18103	-0.452498	0.650911	NA	NO
RN7SL753P	1.55012	-0.234658	0.518592	-0.452491	0.650915	NA	NO
L3MBTL4	88.251	-0.0646898	0.142991	-0.452404	0.650978	0.82876	NO
CHCHD4P2	0.356759	0.452641	1.00058	0.45238	0.650996	NA	NO
CHMP7	2556.64	0.0351061	0.0776092	0.452344	0.651021	0.82876	NO
STK16	767.284	-0.023893	0.0528297	-0.452264	0.651079	0.82876	NO
GRIP1	80.8577	-0.0737111	0.162986	-0.452255	0.651086	0.82876	NO
TUBG1P	3.58976	0.183248	0.405273	0.45216	0.651154	NA	NO
ANKRD27	634.549	0.0215914	0.0477527	0.45215	0.651161	0.82876	NO
SLC7A6	386.999	0.0428293	0.0947411	0.452067	0.651221	0.82876	NO
MYOZ3	0.99323	0.254581	0.563151	0.452066	0.651221	NA	NO
ZNF807P	0.317238	0.305135	0.675333	0.451829	0.651393	NA	NO
MED12L	93.937	-0.059939	0.132661	-0.45182	0.651398	0.828847	NO
H3P13	0.589294	0.247347	0.547471	0.451799	0.651414	NA	NO
HNRNPA1P49	6.4981	-0.135889	0.300827	-0.451717	0.651473	NA	NO
CAAP1	382.967	0.0219951	0.048694	0.4517	0.651485	0.828847	NO
MSRB3	170.919	-0.0814252	0.180309	-0.451587	0.651567	0.828847	NO
SF3B3	3191.16	-0.0281274	0.0622929	-0.451534	0.651604	0.828847	NO
CD300LG	0.362503	-0.336705	0.745855	-0.451434	0.651676	NA	NO
BMERB1	82.2811	-0.0675773	0.149701	-0.451415	0.65169	0.828847	NO
CANT1	1187.74	0.0264646	0.0586324	0.451364	0.651727	0.828847	NO
TUSC8	0.556046	0.321455	0.712192	0.45136	0.65173	NA	NO
CASC2	0.859399	0.208908	0.462859	0.451343	0.651742	NA	NO
CAPN10	541.369	-0.0314187	0.0696335	-0.451201	0.651844	0.828903	NO
LINC02922	2.14478	0.113211	0.250963	0.451106	0.651913	NA	NO
SERBP1P3	12.617	0.18422	0.408448	0.451024	0.651972	NA	NO
MIR570	6.99753	-0.126893	0.28135	-0.451015	0.651979	NA	NO
PPM1E	3.14316	0.13751	0.304898	0.451005	0.651986	NA	NO
MIR4736	0.347001	-0.726711	1.61135	-0.450995	0.651993	NA	NO
C5orf47	0.658667	0.317069	0.70308	0.450972	0.65201	NA	NO
LINC01094	68.6909	-0.0944491	0.20946	-0.450918	0.652049	0.829003	NO
LINC00278	26.3803	-0.408464	0.905903	-0.450892	0.652068	NA	NO
WDR59	684.133	-0.0295834	0.0656121	-0.450883	0.652074	0.829003	NO
MSANTD2-AS1	45.7745	0.0523055	0.116027	0.450803	0.652132	NA	NO
PRKACB-DT	4.92906	0.175004	0.388208	0.4508	0.652133	NA	NO
GPX1	1704.82	-0.0590139	0.130917	-0.450773	0.652153	0.829003	NO
MBNL1-AS1	90.2291	-0.0461907	0.102497	-0.450655	0.652238	0.829003	NO
SCFD1	1339.99	0.024213	0.0537463	0.450506	0.652346	0.829003	NO
C10orf88	117.468	-0.0267118	0.0592957	-0.450485	0.652361	0.829003	NO
LINC01480	38.9727	-0.110056	0.244332	-0.450435	0.652397	NA	NO
DUX4L26	0.309619	0.538865	1.19634	0.450429	0.652401	NA	NO
RNU6-677P	0.221265	0.505467	1.12223	0.450412	0.652413	NA	NO
SCGB3A1	1.05997	-0.233787	0.519063	-0.450402	0.652421	NA	NO
TMEM47	0.221955	-1.02806	2.28257	-0.450397	0.652424	NA	NO
LINC02195	0.920344	-0.230411	0.511844	-0.450159	0.652596	NA	NO
TTLL6	0.267654	0.642576	1.42754	0.450128	0.652618	NA	NO
LINC01719	8.81609	-0.164587	0.365709	-0.450048	0.652676	NA	NO
SUMO1	4010.23	0.0327243	0.0727866	0.449592	0.653005	0.829728	NO
HNRNPLP2	8.92422	0.12575	0.279717	0.449561	0.653027	NA	NO
RN7SL784P	0.321374	0.408069	0.907997	0.449417	0.653131	NA	NO
PGGHG	1132.27	-0.0563676	0.125437	-0.44937	0.653165	0.829838	NO
MARK2P5	0.23132	1.10792	2.46561	0.449351	0.653179	NA	NO
HPR	1.01423	-0.181032	0.402926	-0.449293	0.65322	NA	NO
AFG3L1P	1.3541	0.210544	0.468613	0.449292	0.653221	NA	NO
IFNK	0.896015	0.272604	0.606771	0.449269	0.653237	NA	NO
CDH13	0.863807	-0.24264	0.540146	-0.449213	0.653278	NA	NO
CIMAP2	12.2782	-0.184176	0.410053	-0.449153	0.653321	NA	NO
CACHD1	32.6753	-0.110373	0.245794	-0.449047	0.653398	NA	NO
GCNT1P1	0.161374	0.610125	1.35873	0.449042	0.653401	NA	NO
HPN-AS1	1.86267	0.163232	0.363528	0.449022	0.653416	NA	NO
ALG13	891.943	-0.0327491	0.0729684	-0.448812	0.653567	0.830257	NO
MIR378J	1.98796	-0.153098	0.341149	-0.44877	0.653598	NA	NO
PNLIP	0.230943	1.10792	2.46885	0.44876	0.653605	NA	NO
KLHL32	24.3589	0.0929062	0.20708	0.448648	0.653686	NA	NO
LINC00867	0.506553	-0.324832	0.724054	-0.448629	0.653699	NA	NO
TCL1B	3.32278	0.2032	0.453084	0.448483	0.653805	NA	NO
PBK	8.4818	-0.149369	0.333072	-0.448459	0.653822	NA	NO
TAB1	668.21	-0.0306502	0.0683507	-0.448425	0.653846	0.830506	NO
DDX18	3423	0.0197068	0.0439553	0.448337	0.65391	0.830506	NO
WEE2	1.77338	0.171637	0.382904	0.448252	0.653972	NA	NO
BTNL9	21.3101	-0.119675	0.267079	-0.448086	0.654091	NA	NO
LDLRAD4	792.082	0.0351074	0.0783504	0.448081	0.654094	0.83055	NO
PYHIN1	918.337	-0.0442233	0.0987028	-0.448045	0.65412	0.83055	NO
PEG13	90.6643	-0.0651392	0.145405	-0.447984	0.654164	0.83055	NO
MIS18A-AS1	5.46996	-0.139559	0.311574	-0.447916	0.654214	NA	NO
WASHC4	2166.01	0.0339035	0.0757048	0.447838	0.65427	0.830591	NO
LINC02773	30.4873	-0.105475	0.235548	-0.447785	0.654308	NA	NO
FSIP2	3.55496	0.152088	0.339679	0.447741	0.65434	NA	NO
NR2F1	0.160684	0.798127	1.78257	0.447739	0.654342	NA	NO
CTRB1	0.187561	0.359126	0.802393	0.447569	0.654464	NA	NO
C16orf46-DT	0.610203	0.279132	0.623709	0.447536	0.654488	NA	NO
OR1X5P	6.07914	-0.182905	0.408771	-0.447452	0.654549	NA	NO
DCUN1D2	201.607	-0.031215	0.0698265	-0.447037	0.654848	0.831228	NO
H2AZP2	1.91356	0.186682	0.417601	0.447035	0.65485	NA	NO
COBLL1	409.982	-0.0508313	0.113732	-0.446941	0.654918	0.831228	NO
MROH2B	0.160576	-0.745831	1.66903	-0.446866	0.654972	NA	NO
LINC01695	0.165687	-0.735194	1.64526	-0.446857	0.654979	NA	NO
STIMATE	24.2376	0.109521	0.245183	0.446694	0.655096	NA	NO
LY6E-DT	17.6215	-0.103177	0.230999	-0.446658	0.655122	NA	NO
SAP30L	1050.2	-0.0239139	0.053544	-0.446621	0.655148	0.831378	NO
NRG4	4.827	0.132522	0.296743	0.44659	0.655171	NA	NO
COX7C	5209.12	0.0291094	0.0651978	0.446478	0.655252	0.831378	NO
PSMA3-AS1	1543.03	0.0242743	0.0543691	0.446472	0.655256	0.831378	NO
UBE2D3-AS1	15.1468	0.122574	0.274598	0.446378	0.655324	NA	NO
SLC45A4-AS2	0.660952	-0.320184	0.717373	-0.446329	0.65536	NA	NO
FBXO5	130.077	-0.0394838	0.088504	-0.446124	0.655508	0.831604	NO
SLC16A9	0.716245	0.31521	0.706952	0.445872	0.65569	NA	NO
EHMT2	921.238	-0.0272954	0.0612367	-0.445736	0.655788	0.831788	NO
S100Z	297.588	-0.0556681	0.124895	-0.445721	0.655799	0.831788	NO
TIRAP-AS1	22.8492	0.0741962	0.166484	0.445665	0.655839	NA	NO
FUT11	451.195	-0.0338768	0.0760365	-0.445533	0.655935	0.831867	NO
RPL7P60	1.2582	0.259987	0.583557	0.445521	0.655944	NA	NO
RN7SL317P	0.173641	0.933524	2.09638	0.445304	0.6561	NA	NO
RPS3AP35	0.77477	0.185722	0.417138	0.44523	0.656153	NA	NO
CAPRIN1	3833.88	0.0181129	0.0406875	0.445171	0.656196	0.832079	NO
PIN1	1212.5	0.0289855	0.065128	0.445055	0.65628	0.832079	NO
SNORA80A	0.441093	-0.247573	0.556307	-0.445029	0.656299	NA	NO
ERVH-1	0.192106	-0.938937	2.10993	-0.445008	0.656314	NA	NO
ZNF583	122.505	-0.0648841	0.145808	-0.444997	0.656322	0.832079	NO
LINC02526	0.30297	0.370533	0.832672	0.444993	0.656325	NA	NO
LINC00571	1.20541	0.1761	0.395952	0.444751	0.6565	NA	NO
COX5BP3	0.712242	-0.26528	0.596629	-0.444632	0.656586	NA	NO
ATF4P4	0.392482	0.253411	0.569987	0.444592	0.656615	NA	NO
LINC00536	0.352107	-0.411077	0.924828	-0.44449	0.656688	NA	NO
CBX3	5083.44	-0.019227	0.0432596	-0.444455	0.656713	0.832483	NO
CCN2	3.2741	0.208739	0.469758	0.444354	0.656786	NA	NO
MBNL3	2105.52	-0.0480186	0.108073	-0.444315	0.656815	0.832518	NO
PAK1IP1	416.591	-0.0195011	0.043909	-0.444125	0.656952	0.832599	NO
SNORD83A	10.3769	0.0835415	0.188127	0.444069	0.656993	NA	NO
TENM3-AS1	0.183359	-0.781732	1.7604	-0.444064	0.656996	NA	NO
LINC01476	2.04051	0.15449	0.347947	0.444005	0.657039	NA	NO
RGS7	11.0839	-0.0992403	0.223527	-0.443974	0.657062	NA	NO
GOLPH3-DT	90.0508	0.036186	0.081524	0.443869	0.657137	0.832741	NO
B3GAT3P1	0.688423	-0.243456	0.548627	-0.443755	0.65722	NA	NO
PIGCP1	19.6371	-0.0925324	0.208554	-0.443685	0.65727	NA	NO
HEATR5B	891.113	0.0397884	0.089681	0.443666	0.657284	0.832834	NO
SELENOH	10.5017	0.113361	0.255517	0.443655	0.657292	NA	NO
MIR1972-1	0.714785	-0.215348	0.485494	-0.443565	0.657357	NA	NO
EME1	7.61505	-0.103032	0.232367	-0.443404	0.657473	NA	NO
LINC01013	21.2107	-0.156255	0.352428	-0.443365	0.657501	NA	NO
RPL22P1	0.808562	0.199807	0.450659	0.443365	0.657501	NA	NO
ZDHHC4	471.198	-0.0189462	0.0427335	-0.443356	0.657508	0.833005	NO
PPIAP66	0.167445	0.410983	0.927002	0.443347	0.657515	NA	NO
NUS1P1	3.06639	-0.0991774	0.223714	-0.443323	0.657532	NA	NO
MFGE8	228.385	0.042941	0.096888	0.443202	0.657619	0.833005	NO
C18orf54	37.1662	-0.0745177	0.168136	-0.443198	0.657623	NA	NO
SNX3	6270.31	-0.0324922	0.073317	-0.443174	0.65764	0.833005	NO
MIR4526	0.351926	-0.327579	0.739315	-0.443085	0.657704	NA	NO
RAPGEF5	12.8847	0.104088	0.234968	0.442988	0.657774	NA	NO
ZCRB1	1196.05	0.0247319	0.0558341	0.442954	0.657799	0.833114	NO
MAN2A1-DT	9.88877	0.0881119	0.198921	0.442949	0.657803	NA	NO
PLXNB3-AS1	8.60699	0.126858	0.286396	0.442946	0.657805	NA	NO
LINC02576	15.4422	-0.11289	0.254875	-0.442921	0.657823	NA	NO
MTND1P34	0.204607	-1.12035	2.53002	-0.442823	0.657894	NA	NO
LINC02954	0.271219	0.379255	0.85659	0.44275	0.657946	NA	NO
TEKT5	1.13068	0.236151	0.533414	0.442716	0.657971	NA	NO
DUX4L35	0.199275	-0.405435	0.915828	-0.442698	0.657984	NA	NO
PA2G4	1931.28	0.0205356	0.0463945	0.442631	0.658032	0.833317	NO
GSTA1	11.7771	0.165706	0.374465	0.442513	0.658118	NA	NO
LRCH3	626.781	-0.0346034	0.078199	-0.442505	0.658124	0.83334	NO
FN1	98.5892	0.14175	0.320434	0.44237	0.658222	0.83337	NO
DNAJC19P9	0.467642	0.263549	0.595828	0.442323	0.658255	NA	NO
PHB1P5	0.920963	0.244503	0.552961	0.44217	0.658366	NA	NO
UMLILO	0.308446	0.496533	1.12299	0.442152	0.658379	NA	NO
GBGT1	340.288	-0.0571257	0.129215	-0.442099	0.658418	0.833509	NO
CXorf38	1992.77	0.0250012	0.0565617	0.442016	0.658478	0.833509	NO
RPS9P2	28.2738	0.0511351	0.115695	0.441983	0.658502	NA	NO
SRPK1	493.983	0.0271712	0.0614876	0.441897	0.658564	0.833525	NO
RPL12P9	0.178345	0.524004	1.18591	0.441858	0.658592	NA	NO
RNF39	15.9839	-0.0688915	0.155921	-0.441835	0.658609	NA	NO
TMPRSS11D	0.781304	0.259388	0.587129	0.441791	0.65864	NA	NO
R3HDML-AS1	0.489918	0.771708	1.74681	0.441781	0.658648	NA	NO
SAXO4	32.0537	-0.0422423	0.0956259	-0.441745	0.658674	NA	NO
MIR4458HG	21.1221	0.0776337	0.175763	0.441696	0.658709	NA	NO
TUBB7P	0.215962	0.38439	0.870291	0.44168	0.658721	NA	NO
HDDC3	143.924	-0.0629216	0.142514	-0.441513	0.658842	0.833738	NO
CFAP251	7.4835	0.115114	0.260767	0.441445	0.658891	NA	NO
C1QTNF3	20.8735	-0.0617666	0.139938	-0.441385	0.658934	NA	NO
CENPUP2	4.80689	-0.150697	0.341528	-0.441244	0.659036	NA	NO
RPP38-DT	4.02697	-0.190455	0.431645	-0.44123	0.659046	NA	NO
CTAGE6	1.45873	-0.200285	0.454014	-0.441144	0.659109	NA	NO
COX7B	1945.01	0.0300007	0.0680151	0.441088	0.659149	0.833738	NO
RN7SL678P	0.349077	-0.299443	0.678875	-0.441088	0.659149	NA	NO
ADAMTS7	0.397986	0.390826	0.886139	0.441044	0.659181	NA	NO
BCRP8	0.186949	0.395027	0.895688	0.441033	0.659189	NA	NO
AFAP1-AS1	9.10001	-0.128143	0.290557	-0.441024	0.659196	NA	NO
ZFP3	45.7128	0.056637	0.128434	0.44098	0.659228	NA	NO
ACOX1	801.744	-0.0276467	0.0626945	-0.440975	0.659231	0.833738	NO
BICD1	202.306	-0.04656	0.105586	-0.440966	0.659238	0.833738	NO
PKD2L2-DT	36.5945	-0.075931	0.172206	-0.440931	0.659263	NA	NO
OXSM	100.654	0.0395077	0.0896041	0.440914	0.659275	0.833738	NO
GK4P	2.9968	-0.128796	0.292142	-0.440869	0.659308	NA	NO
SLC67A1	218.338	-0.0431095	0.0977983	-0.4408	0.659358	0.833738	NO
RPL23AP57	1.60958	0.135322	0.307042	0.440728	0.65941	NA	NO
ROPN1L-AS1	0.782666	-0.226674	0.514347	-0.440702	0.659429	NA	NO
TSPAN16-AS1	89.9032	0.0851636	0.193256	0.440678	0.659446	0.833738	NO
NIBAN3	759.445	0.0664455	0.150787	0.440658	0.65946	0.833738	NO
SERP2	3.68919	-0.177725	0.403379	-0.44059	0.65951	NA	NO
CHCHD7	1120.13	-0.0210125	0.0476948	-0.440562	0.65953	0.833738	NO
LRRC58	1178.17	0.0212038	0.0481322	0.440531	0.659552	0.833738	NO
CHRFAM7A	13.6649	0.0960048	0.217933	0.440525	0.659557	NA	NO
SHC1	1522.15	-0.0180827	0.0410499	-0.440505	0.659571	0.833738	NO
FSTL3	100.9	-0.0751247	0.170565	-0.440446	0.659614	0.833738	NO
NOC4L	355.128	0.0308912	0.0701589	0.440303	0.659717	0.83375	NO
SEMA4B	1453.67	-0.0484787	0.110121	-0.44023	0.659771	0.83375	NO
SPICP2	0.713136	-0.283101	0.643299	-0.440077	0.659881	NA	NO
OR2L3	0.297065	0.309967	0.70457	0.439937	0.659982	NA	NO
FOXL2NB	0.292729	0.898029	2.04147	0.439894	0.660014	NA	NO
MICA-AS1	97.3325	-0.108441	0.246533	-0.439865	0.660035	0.833943	NO
RNU6-4P	0.454102	-0.243533	0.553676	-0.439848	0.660047	NA	NO
NDUFS5P3	0.376554	-0.250594	0.569778	-0.439811	0.660074	NA	NO
RNF123	707.927	-0.0455068	0.103478	-0.439772	0.660102	0.833943	NO
TTC9-DT	1.49004	0.193881	0.440886	0.439753	0.660116	NA	NO
RD3	0.23816	-0.498826	1.13444	-0.43971	0.660147	NA	NO
TMEM183AP2	0.282138	0.275188	0.625872	0.439687	0.660164	NA	NO
PSD2	3.54659	-0.153426	0.348953	-0.439674	0.660173	NA	NO
YARS1	2586.74	0.0181501	0.0412842	0.439637	0.6602	0.833943	NO
LDOC1	90.8231	0.0547431	0.124526	0.439614	0.660217	0.833943	NO
RPL26P27	1.87246	0.187364	0.42626	0.439553	0.660261	NA	NO
TUBAP11	0.514009	-0.221201	0.503242	-0.439552	0.660261	NA	NO
TMEM163	29.8801	0.0966762	0.220003	0.439431	0.66035	NA	NO
TRBV7-4	42.0958	-0.0763296	0.173723	-0.439377	0.660389	NA	NO
SAA1	0.306195	-0.347869	0.791844	-0.439315	0.660433	NA	NO
GAPDHP44	0.227592	0.34317	0.781232	0.439269	0.660467	NA	NO
UCN2	0.294372	-0.471311	1.07304	-0.43923	0.660495	NA	NO
CDC42SE1	7293.83	0.0295234	0.0672227	0.439188	0.660525	0.834168	NO
CCDC85C	246.08	0.0514426	0.117138	0.439164	0.660542	0.834168	NO
RNA5SP296	0.956367	0.256445	0.583979	0.439134	0.660565	NA	NO
RNU6-150P	0.213151	0.468034	1.06605	0.439037	0.660635	NA	NO
NLGN2	42.11	-0.0764159	0.174119	-0.438872	0.660754	NA	NO
FAM177A1P1	0.262227	0.514598	1.17275	0.438797	0.660809	NA	NO
INTS10	2101.75	-0.0205765	0.0469004	-0.438728	0.660858	0.834474	NO
LINC02767	1.0283	0.22378	0.510114	0.438685	0.66089	NA	NO
ZNF485	35.8025	-0.0980512	0.223568	-0.438574	0.66097	NA	NO
TBC1D3P1-DHX40P1	1.69729	-0.133701	0.304857	-0.438567	0.660975	NA	NO
CLK2P1	0.185619	0.395027	0.900733	0.438562	0.660979	NA	NO
ADH5P4	0.880036	-0.181477	0.413855	-0.438503	0.661022	NA	NO
ZC3HAV1L	9.36572	0.113849	0.259647	0.438475	0.661042	NA	NO
RPL23AP43	1.85489	0.143065	0.326282	0.438472	0.661044	NA	NO
DHDDS	457.456	-0.0245704	0.0560383	-0.438457	0.661055	0.83463	NO
TAS2R50	0.529636	-0.268612	0.612642	-0.438448	0.661061	NA	NO
ORC6	29.7948	-0.0539443	0.123047	-0.438404	0.661093	NA	NO
LRRC1	39.2278	0.0727516	0.165947	0.438403	0.661094	NA	NO
RPL18AP16	0.414284	-0.258373	0.58961	-0.43821	0.661234	NA	NO
ZNF280B	46.182	-0.0466488	0.10649	-0.438057	0.661345	NA	NO
LINC01355	6.22519	0.124656	0.284579	0.438036	0.66136	NA	NO
WDTC1-DT	0.282644	0.510379	1.16568	0.437838	0.661504	NA	NO
CIAPIN1	1089.6	-0.02002	0.0457261	-0.437825	0.661513	0.835066	NO
MAP7D2	29.912	0.15535	0.35485	0.437792	0.661537	NA	NO
EEF1A1P24	4.72601	0.0886183	0.202421	0.437792	0.661537	NA	NO
NBAS	951.712	-0.0242628	0.0554227	-0.437777	0.661548	0.835066	NO
CHTF8	7.06799	-0.121951	0.278573	-0.437772	0.661551	NA	NO
LINC02185	50.5145	-0.153082	0.350018	-0.437354	0.661855	NA	NO
EHMT2-AS1	2.81759	0.13163	0.301013	0.43729	0.661901	NA	NO
LKAAEAR1	2.16493	0.156786	0.358699	0.437096	0.662042	NA	NO
MAX-AS1	54.1043	-0.110171	0.252053	-0.437094	0.662043	NA	NO
CPVL	17038.5	-0.0450646	0.103103	-0.437081	0.662053	0.835576	NO
SLEAR	0.673563	-0.337713	0.772682	-0.437066	0.662064	NA	NO
MPV17L	4.31217	0.151855	0.347456	0.437048	0.662077	NA	NO
CPT2	204.49	0.0311451	0.0712674	0.437017	0.662099	0.835576	NO
IGLV10-54	48.5039	-0.161175	0.36884	-0.436979	0.662127	NA	NO
LINC01989	0.203295	-0.627881	1.4374	-0.436816	0.662245	NA	NO
WNT5A-AS1	0.215367	0.465212	1.06501	0.436814	0.662247	NA	NO
GCNAP1	0.751532	-0.250576	0.573719	-0.436757	0.662287	NA	NO
OR2V2	0.230321	0.654261	1.4981	0.436727	0.662309	NA	NO
RNU6-509P	0.406695	-0.379727	0.869566	-0.436686	0.662339	NA	NO
AGPAT5	571.221	-0.0304967	0.0698488	-0.43661	0.662395	0.835856	NO
BHLHE40-AS1	24.8459	0.152831	0.350082	0.436556	0.662433	NA	NO
TWIST2	4.75174	0.148574	0.340392	0.43648	0.662489	NA	NO
ATP5MGP2	0.312918	0.272832	0.625125	0.436443	0.662515	NA	NO
TBCB	1677.02	-0.0260807	0.0597588	-0.436433	0.662523	0.835907	NO
THBS3-AS1	5.32431	0.136725	0.313305	0.436395	0.66255	NA	NO
NAP1L5P1	0.167351	-0.441336	1.01154	-0.436303	0.662617	NA	NO
RN7SL411P	0.193091	0.468036	1.07281	0.43627	0.662641	NA	NO
CNIH1	2284.09	0.0301753	0.0691748	0.436218	0.662679	0.835907	NO
METTL9	7837.92	0.03206	0.0735069	0.43615	0.662728	0.835907	NO
RPAP1	347.273	0.0468008	0.107305	0.436147	0.66273	0.835907	NO
SLC39A1P1	0.488096	0.281401	0.645205	0.436143	0.662733	NA	NO
PWRN1	0.566697	-0.401576	0.92083	-0.436102	0.662763	NA	NO
H1-1	0.134722	0.509378	1.16813	0.436061	0.662792	NA	NO
OLFML2A	18.4123	-0.129635	0.297374	-0.435933	0.662885	NA	NO
H3P6	1730.74	-0.0461272	0.105835	-0.43584	0.662953	0.836095	NO
P4HA3	1.68935	-0.16507	0.378774	-0.435801	0.662981	NA	NO
ZNF143-AS1	14.4198	0.0892778	0.204872	0.435774	0.663001	NA	NO
IHO1	3.6436	0.164085	0.376682	0.435606	0.663122	NA	NO
ARL4C	10792.9	0.039701	0.091153	0.435543	0.663168	0.836209	NO
HSPA8P16	1.69068	-0.117253	0.26923	-0.435511	0.663191	NA	NO
BBIP1	396.783	-0.0220734	0.0506863	-0.43549	0.663206	0.836209	NO
ZNF808	267.122	0.0294088	0.0675426	0.435411	0.663264	0.836209	NO
RABGAP1L-IT1	11.0497	0.137217	0.315262	0.435248	0.663382	NA	NO
MIR101-1	0.287343	-0.251193	0.577192	-0.435198	0.663419	NA	NO
MED16	1139.1	-0.0315283	0.0724472	-0.43519	0.663425	0.836319	NO
ARMH4	1.45442	0.21366	0.491024	0.435132	0.663467	NA	NO
FRMD4B	663.186	0.0318773	0.0732688	0.435074	0.663509	0.836332	NO
TNFRSF10A-DT	7.15179	0.115283	0.265085	0.434891	0.663641	NA	NO
ACTG1P2	0.301904	0.355091	0.816652	0.434813	0.663698	NA	NO
DPEP3	12.9803	0.0944447	0.217222	0.434784	0.663719	NA	NO
ANKH-DT	0.256249	0.36872	0.848115	0.434752	0.663742	NA	NO
TRPM5	1.27806	0.17909	0.411953	0.434735	0.663755	NA	NO
CYP51A1-AS1	3.07517	0.150006	0.345116	0.434653	0.663814	NA	NO
CD58	708.118	0.0429333	0.0988135	0.434488	0.663934	0.836775	NO
AKT3-IT1	5.2656	-0.137521	0.316516	-0.434482	0.663938	NA	NO
MIR4470	0.170955	0.710156	1.63461	0.434451	0.663961	NA	NO
RPL9P7	17.2222	-0.0566884	0.130504	-0.43438	0.664013	NA	NO
POU5F1P4	1.20436	0.197364	0.454414	0.434327	0.664051	NA	NO
SSPOP	10.5149	0.108801	0.250507	0.434324	0.664053	NA	NO
B3GNT8	100.202	0.0848226	0.195301	0.434317	0.664058	0.836839	NO
SNORA70G	3.94291	0.136141	0.313559	0.43418	0.664158	NA	NO
GLI1	18.8895	0.0850341	0.195864	0.43415	0.66418	NA	NO
POLR2J	1157.97	0.0325174	0.0749209	0.434023	0.664272	0.836942	NO
POMT1	381.004	0.0292798	0.067465	0.434001	0.664288	0.836942	NO
DPEP2NB	0.445525	-0.324667	0.748095	-0.433992	0.664294	NA	NO
TMCC1-DT	10.4566	0.150856	0.34764	0.433942	0.66433	NA	NO
ARL10	100.272	-0.0798249	0.183992	-0.433849	0.664398	0.836988	NO
MIR3909	1.29506	-0.194695	0.448845	-0.433769	0.664456	NA	NO
MARK2P8	9.02566	-0.135468	0.312343	-0.433715	0.664495	NA	NO
LYRM4-AS1	25.8942	0.114264	0.263464	0.433699	0.664507	NA	NO
MYADM-AS1	25.9387	0.105347	0.242917	0.433675	0.664524	NA	NO
RPS3AP29	3.00521	-0.125292	0.289005	-0.433527	0.664632	NA	NO
GCOM1	0.264841	-0.426446	0.983892	-0.433428	0.664704	NA	NO
SRR	80.6319	0.0430062	0.0992493	0.433314	0.664786	0.837364	NO
CUTA	2096.6	0.0222815	0.0514305	0.433235	0.664844	0.837364	NO
CHKB	15.6265	-0.096493	0.222729	-0.43323	0.664848	NA	NO
MIR938	0.268524	-0.333632	0.770142	-0.433209	0.664863	NA	NO
MUC2	0.157965	0.452203	1.04452	0.432927	0.665068	NA	NO
MFSD10	1489.76	0.0208804	0.0482451	0.432799	0.665161	0.837514	NO
CDH3-AS1	0.392793	0.355482	0.82139	0.432781	0.665174	NA	NO
POLR1H	221.416	0.0246159	0.0568791	0.432777	0.665177	0.837514	NO
PLCD1	474.338	0.031182	0.0720528	0.432766	0.665185	0.837514	NO
SPTBN5	24.862	0.0581012	0.13427	0.432718	0.665219	NA	NO
H1-7	1.68787	-0.187599	0.433562	-0.432692	0.665238	NA	NO
VAC14-AS1	32.5477	0.0825322	0.190757	0.432655	0.665265	NA	NO
MYO3B	17.3482	-0.13846	0.320082	-0.432577	0.665322	NA	NO
HOXA-AS3	0.3977	-0.340469	0.787106	-0.432558	0.665336	NA	NO
PES1	1888.47	0.0192489	0.044503	0.432531	0.665356	0.837591	NO
MDH1P2	0.131928	0.627717	1.4514	0.432491	0.665385	NA	NO
ITGA6-AS1	172.02	-0.046796	0.108218	-0.432425	0.665433	0.837591	NO
NEBL	110.224	0.254278	0.588226	0.432279	0.665539	0.837591	NO
SEPSECS	256.355	0.040342	0.0933267	0.432266	0.665548	0.837591	NO
TRMT1	999.602	0.0230502	0.0533442	0.432103	0.665666	0.837591	NO
SLITRK4	254.094	-0.0804759	0.186256	-0.432072	0.665689	0.837591	NO
IQCH	7.23134	0.103278	0.239094	0.431957	0.665773	NA	NO
LINC00570	2.0032	-0.204578	0.47367	-0.4319	0.665814	NA	NO
LINC02731	10.3141	0.111949	0.259268	0.431788	0.665896	NA	NO
C17orf100	30.5959	-0.0806634	0.186823	-0.431763	0.665914	NA	NO
LINC02985	1.87976	0.185334	0.429249	0.431762	0.665914	NA	NO
RPL23AP64	10.6594	-0.134038	0.310445	-0.431762	0.665915	NA	NO
DDX50P2	0.290456	-0.305274	0.70709	-0.431733	0.665935	NA	NO
CICP16	3.81776	-0.147535	0.341906	-0.431508	0.666099	NA	NO
PPIAP30	4.85481	-0.139994	0.32446	-0.431468	0.666128	NA	NO
NEPRO-AS1	14.3447	-0.0800883	0.18562	-0.431465	0.666131	NA	NO
ARL6IP4	10.1238	0.0997488	0.231189	0.43146	0.666134	NA	NO
RPSAP43	0.269259	0.690279	1.60006	0.431409	0.666171	NA	NO
COX7A2L	3427.23	0.0243878	0.0565328	0.431393	0.666183	0.838014	NO
IMMP1L	59.6711	-0.0367446	0.0851853	-0.431349	0.666215	0.838014	NO
CDC42BPB	745.366	-0.0272297	0.0631376	-0.431275	0.666269	0.838014	NO
PIP5KL1	12.8868	-0.0740718	0.171755	-0.431263	0.666277	NA	NO
XKR7	8.7236	-0.160145	0.371367	-0.431232	0.6663	NA	NO
PAK4	164.574	0.0336941	0.0781503	0.431144	0.666363	0.838014	NO
HGFAC	0.349508	-0.400599	0.929183	-0.431131	0.666373	NA	NO
BTC	0.17943	0.65851	1.52752	0.431099	0.666397	NA	NO
DENND1A-AS1	0.283124	-0.388687	0.901728	-0.431047	0.666434	NA	NO
NFS1	174.498	-0.0354235	0.082185	-0.431021	0.666453	0.838014	NO
MAP1B	44.4915	-0.106499	0.24711	-0.43098	0.666483	NA	NO
CTIF-AS1	5.86172	-0.149255	0.346316	-0.430979	0.666484	NA	NO
CTNNA1P1	0.30258	0.357661	0.829891	0.430973	0.666488	NA	NO
UQCRH	3612.37	0.0292149	0.0677932	0.430941	0.666511	0.838014	NO
VAX1	0.227707	-1.20551	2.79755	-0.430917	0.666529	NA	NO
LINC00426	168.575	0.0473262	0.109831	0.4309	0.666541	0.838014	NO
WBP1LP2	2.70024	-0.116391	0.270226	-0.430718	0.666674	NA	NO
PAX6	0.795664	0.25604	0.59453	0.43066	0.666716	NA	NO
SLC6A6	3229.91	-0.0316639	0.0735523	-0.430495	0.666836	0.838242	NO
COX10	470.567	-0.025991	0.0603991	-0.430321	0.666962	0.838242	NO
SDK1	9.03313	0.110472	0.256753	0.430264	0.667004	NA	NO
NPAT	955.175	0.0308025	0.0715934	0.430243	0.667019	0.838242	NO
GRK5	1311.56	0.034666	0.0805979	0.430111	0.667115	0.838242	NO
NLRP6	70.6021	0.0635773	0.147821	0.430098	0.667124	0.838242	NO
NDUFV1	2504.32	-0.0180468	0.0419652	-0.430041	0.667166	0.838242	NO
CDH4	7.17922	0.136748	0.318062	0.429941	0.667239	NA	NO
EMP2P1	3.16329	0.172116	0.400344	0.42992	0.667254	NA	NO
DEFB108B	0.172502	0.575861	1.33959	0.429879	0.667284	NA	NO
LINC00924	0.73842	-0.341062	0.793581	-0.429776	0.667359	NA	NO
PLTP	63.6602	-0.115808	0.269463	-0.429774	0.66736	0.83828	NO
ARIH2OS	138.29	-0.0345138	0.0803098	-0.429758	0.667372	0.83828	NO
SIK1	142.022	-0.192697	0.448452	-0.429694	0.667418	0.83828	NO
TPM2	113.143	-0.0517889	0.120554	-0.429591	0.667493	0.838281	NO
RPL21P128	0.298388	-0.298355	0.694934	-0.429329	0.667684	NA	NO
PRKAR1B-AS2	0.200718	0.430928	1.00374	0.429321	0.667689	NA	NO
TVP23C-CDRT4	1.31862	-0.17136	0.399173	-0.429288	0.667713	NA	NO
PHF23	592.567	-0.0348205	0.0811576	-0.429048	0.667888	0.838605	NO
TJAP1	547.696	0.0302508	0.0705091	0.429034	0.667898	0.838605	NO
NACAP8	0.188154	0.400346	0.933377	0.428922	0.66798	NA	NO
CDR2L	13.7349	0.108831	0.253745	0.428899	0.667996	NA	NO
RNU6-136P	0.165094	0.534641	1.2468	0.42881	0.668061	NA	NO
SLC17A9	159.014	0.0384874	0.089761	0.428776	0.668086	0.838748	NO
WFDC10B	0.375788	-0.480869	1.12179	-0.428663	0.668169	NA	NO
SAMD11	2.77692	0.150867	0.351993	0.428608	0.668208	NA	NO
TMEM106B	773.232	0.0318914	0.0744227	0.428517	0.668275	0.838833	NO
MBLAC2	108.104	-0.0618077	0.144249	-0.42848	0.668302	0.838833	NO
IFNL2	0.326516	-0.409855	0.956923	-0.428305	0.668429	NA	NO
KIF4CP	5.44594	0.147293	0.343925	0.428269	0.668455	NA	NO
MYLK4	18.6066	0.115488	0.269667	0.42826	0.668462	NA	NO
ATP2C2	2.31086	0.147361	0.344121	0.428224	0.668488	NA	NO
RN7SL543P	0.179139	0.446884	1.04376	0.428147	0.668544	NA	NO
PLK5	0.19756	0.477466	1.11528	0.428115	0.668568	NA	NO
RNU6-1153P	3.77246	-0.11229	0.262336	-0.428039	0.668623	NA	NO
LHFPL6	32.8085	-0.123483	0.288487	-0.428036	0.668625	NA	NO
RNU4ATAC	6.89424	-0.168004	0.392504	-0.428032	0.668628	NA	NO
RBM48	448.565	0.0382249	0.0893154	0.427976	0.668668	0.8392	NO
PKMYT1AR	0.164793	0.534641	1.24924	0.427975	0.668669	NA	NO
RPS29P29	0.380421	0.414547	0.969001	0.427809	0.66879	NA	NO
PLA2G5	0.397904	-0.362064	0.84645	-0.427745	0.668837	NA	NO
DUX4L50	23.5357	0.570211	1.33321	0.427699	0.66887	NA	NO
FOXO6-AS1	0.37629	0.38234	0.894041	0.427653	0.668903	NA	NO
ARHGAP15-AS1	60.2554	-0.162107	0.379144	-0.42756	0.668972	0.839405	NO
TMSB4Y	19.5575	-0.357244	0.835599	-0.42753	0.668993	NA	NO
FANCE	132.044	-0.05198	0.121596	-0.427481	0.669029	0.839405	NO
LAMA5	76.7957	0.0549541	0.128564	0.427447	0.669054	0.839405	NO
GRAMD2A	1.75676	-0.195753	0.458091	-0.427323	0.669144	NA	NO
GMNC	0.140896	1.02031	2.38972	0.426958	0.66941	NA	NO
RNU7-49P	3.69182	-0.0987173	0.231214	-0.426952	0.669414	NA	NO
DDX12B	14.4104	-0.117291	0.274795	-0.426832	0.669502	NA	NO
PPIAP21	0.205651	0.441565	1.03474	0.426742	0.669567	NA	NO
SMC2-DT	0.90566	0.235905	0.552833	0.42672	0.669583	NA	NO
ATP8B1	33.4729	-0.0925125	0.216807	-0.426704	0.669595	NA	NO
ENO2	422.341	0.0332092	0.0778344	0.426665	0.669623	0.840027	NO
RBM14-RBM4	11.1476	-0.0849911	0.199213	-0.426635	0.669645	NA	NO
INIP	823.665	-0.0272637	0.0639168	-0.426549	0.669708	0.84004	NO
DDC	1.24283	-0.200067	0.469086	-0.426503	0.669741	NA	NO
MYH6	0.37496	-0.355529	0.833781	-0.426405	0.669813	NA	NO
MSI1	0.139647	0.844665	1.98122	0.426336	0.669863	NA	NO
GRAMD4P3	0.149323	0.710156	1.66578	0.426321	0.669874	NA	NO
PP2D1	52.2884	0.0912634	0.21413	0.426205	0.669959	NA	NO
RAB3IL1	4.70176	0.154048	0.361514	0.42612	0.670021	NA	NO
RPL12P14	0.195652	0.312588	0.733865	0.425947	0.670146	NA	NO
RPL10P2	0.165828	0.446884	1.04922	0.42592	0.670166	NA	NO
TFAP2A-AS1	0.231286	0.561162	1.3176	0.425899	0.670182	NA	NO
EFNA2	0.274991	0.244775	0.574737	0.42589	0.670188	NA	NO
DSG2	7.56874	-0.126725	0.297575	-0.425859	0.670211	NA	NO
ZNF75D	360.518	-0.0402498	0.0945288	-0.425794	0.670258	0.840525	NO
TRAJ26	5.7901	0.139537	0.327739	0.425758	0.670284	NA	NO
NOLC1	2276.74	0.0185545	0.0435805	0.425752	0.670289	0.840525	NO
LSM6	777.913	-0.0260523	0.0611968	-0.425713	0.670317	0.840525	NO
RPL19P5	0.193191	0.312588	0.734609	0.425516	0.670461	NA	NO
AQR	1379.12	0.027516	0.0646662	0.425508	0.670466	0.84062	NO
SNX18P3	0.211003	0.603533	1.41855	0.425458	0.670503	NA	NO
CHRNA3	1.59968	0.220576	0.518519	0.425396	0.670548	NA	NO
MIR4516	0.26109	0.439822	1.03396	0.425376	0.670562	NA	NO
NAPEPLD	190.975	-0.0727422	0.171014	-0.425358	0.670576	0.840664	NO
RNA5SP452	0.279781	0.356202	0.837451	0.425341	0.670588	NA	NO
LINC01918	3.04514	-0.165237	0.388522	-0.425295	0.670622	NA	NO
OR52L2P	1.74206	0.181685	0.427269	0.425224	0.670673	NA	NO
TBX2-AS1	1.1617	0.190448	0.447884	0.425218	0.670678	NA	NO
DHFRP1	0.533222	-0.235988	0.555061	-0.425156	0.670723	NA	NO
IFT56	25.8255	-0.0549427	0.129239	-0.425125	0.670745	NA	NO
ZNF670-ZNF695	0.231108	-0.457292	1.07593	-0.425021	0.670821	NA	NO
ARL4D	110.312	-0.0712111	0.167551	-0.425013	0.670828	0.840887	NO
DRAIC	11.7023	0.0780451	0.183656	0.424953	0.670871	NA	NO
LINC02912	0.673355	0.246895	0.581022	0.424933	0.670886	NA	NO
TAS2R14	18.1111	0.0784483	0.184684	0.42477	0.671004	NA	NO
MIR219A2HG	1.89312	-0.170044	0.400339	-0.424751	0.671018	NA	NO
RPL36P6	0.130348	0.53996	1.27144	0.424683	0.671068	NA	NO
RPS15AP6	3.70488	0.144485	0.340253	0.42464	0.671099	NA	NO
LRP10	5281.66	-0.027316	0.0643316	-0.424612	0.671119	0.841158	NO
DBX1	0.163248	0.446884	1.05248	0.424602	0.671127	NA	NO
MTHFD2L	219.483	0.0355059	0.083639	0.424513	0.671192	0.841158	NO
TPSB2	2.22161	-0.228971	0.539532	-0.424389	0.671282	NA	NO
RPS2P53	4.42083	0.111694	0.263234	0.424314	0.671337	NA	NO
FTLP8	0.18776	0.477466	1.12541	0.42426	0.671377	NA	NO
IRGC	1.5011	0.186747	0.440362	0.424076	0.67151	NA	NO
PPP2R5D	643.246	-0.0307951	0.0726329	-0.423982	0.671579	0.841328	NO
UTP6	891.835	-0.0324221	0.0764728	-0.423969	0.671588	0.841328	NO
DTX3	215.192	-0.0361264	0.0852152	-0.423943	0.671607	0.841328	NO
DESI1	828.902	-0.0298053	0.0703087	-0.42392	0.671624	0.841328	NO
PPIAP16	2.93538	0.155649	0.367284	0.423783	0.671724	NA	NO
GNAI3	4159.99	-0.0220554	0.0520546	-0.423698	0.671786	0.841376	NO
GJA1	0.782816	-0.367435	0.867219	-0.423693	0.67179	NA	NO
IGLV1-44	391.139	-0.106226	0.250783	-0.423578	0.671873	0.841376	NO
KDM4D	7.55327	0.133258	0.314687	0.423463	0.671957	NA	NO
ISCA2	329.892	-0.0215142	0.0508065	-0.423454	0.671964	0.841376	NO
PRSS48	0.219769	0.524004	1.2375	0.423438	0.671976	NA	NO
IGHV3-49	114.448	-0.124555	0.294225	-0.423333	0.672052	0.841376	NO
MRPS31P2	0.573396	0.321247	0.758871	0.423322	0.67206	NA	NO
RPL36AP54	0.145821	0.534641	1.263	0.423312	0.672068	NA	NO
SLC25A3	9796.78	-0.0170454	0.0402706	-0.423271	0.672098	0.841376	NO
PSMD10P3	0.460125	-0.258335	0.610338	-0.423265	0.672102	NA	NO
ZNF175	115.476	0.0655065	0.154767	0.423258	0.672107	0.841376	NO
COX20P2	0.211744	-0.405435	0.958132	-0.423151	0.672185	NA	NO
RPL7P7	1.4657	0.189933	0.448857	0.423148	0.672187	NA	NO
DGAT2L6	0.14254	0.498741	1.17875	0.423109	0.672216	NA	NO
CACNA2D1	0.347431	-0.733873	1.73467	-0.423063	0.672249	NA	NO
HEXA-AS1	13.4535	0.141384	0.33422	0.423026	0.672276	NA	NO
ELMO1-AS1	0.496077	-0.205154	0.485084	-0.422924	0.672351	NA	NO
GPR55	100.054	0.0826942	0.195532	0.422918	0.672355	0.841593	NO
EEF1DP7	27.8084	-0.0977742	0.231213	-0.422875	0.672386	NA	NO
RNU6-116P	0.467157	0.581589	1.3754	0.42285	0.672404	NA	NO
RAB5CP2	0.335658	0.335499	0.793543	0.422786	0.672451	NA	NO
RPL9P5	0.314762	-0.439872	1.04053	-0.422739	0.672486	NA	NO
CHMP1A	2709.01	-0.0194952	0.0461256	-0.422655	0.672547	0.841688	NO
GSTA4	40.6731	-0.100462	0.237744	-0.422563	0.672614	NA	NO
ZNF487	258.454	0.0367071	0.0868974	0.422419	0.672719	0.841688	NO
THBS3	71.7896	-0.0410434	0.0971689	-0.422392	0.672739	0.841688	NO
EIF3K	5862.71	0.0255746	0.0605603	0.422299	0.672806	0.841688	NO
MICD	1.24834	0.20202	0.478426	0.422259	0.672836	NA	NO
TMC4	64.2687	0.0621904	0.147282	0.422253	0.67284	0.841688	NO
ODF2	1077.69	-0.0325669	0.0771354	-0.422205	0.672876	0.841688	NO
LRRN1	15.096	-0.104931	0.248535	-0.422197	0.672881	NA	NO
ITIH4	12.2558	0.0920323	0.218089	0.421994	0.673029	NA	NO
H2BC10	3.98772	0.168814	0.400066	0.421965	0.673051	NA	NO
DPRXP2	1.13612	0.248694	0.589383	0.421956	0.673057	NA	NO
SMOX	1381.66	0.0689662	0.163463	0.421906	0.673094	0.841868	NO
UQCC3	19.157	-0.106663	0.252814	-0.421903	0.673096	NA	NO
ILRUN	4272.86	-0.0197286	0.0467724	-0.4218	0.673171	0.841872	NO
POU2AF3	0.933074	0.229472	0.544206	0.421665	0.67327	NA	NO
SMCO1	0.243531	0.505778	1.1995	0.421659	0.673274	NA	NO
MIR548A1HG	0.203094	-0.441336	1.04667	-0.421658	0.673275	NA	NO
CCKBR	0.260608	0.635843	1.50796	0.421657	0.673276	NA	NO
LINC02816	0.381644	0.291172	0.690638	0.421598	0.673318	NA	NO
BUD31P2	0.223032	0.53996	1.28098	0.421523	0.673373	NA	NO
HPCAL4	103.376	0.0644904	0.15303	0.421422	0.673447	0.842067	NO
RNF187	2894.42	-0.0233566	0.0554284	-0.421383	0.673475	0.842067	NO
SCGB1C2	8.87056	-0.142305	0.337847	-0.421212	0.6736	NA	NO
RNF149	3825.01	0.0196351	0.0466191	0.421182	0.673622	0.842137	NO
OR2B6	15.0734	0.12973	0.308029	0.421161	0.673637	NA	NO
DHODH	110.295	-0.0546673	0.129819	-0.421102	0.67368	0.842137	NO
SPART-AS1	1.15609	-0.218323	0.518529	-0.421043	0.673724	NA	NO
RN7SKP4	1.45907	0.190438	0.452406	0.420945	0.673795	NA	NO
PCDHA10	0.218385	0.425804	1.01156	0.42094	0.673799	NA	NO
WSB1	2826.37	0.0272651	0.0647731	0.420933	0.673804	0.8422	NO
CD1A	89.4663	-0.101416	0.241072	-0.420688	0.673983	0.842325	NO
LAMA4	0.512706	-0.31959	0.759754	-0.420649	0.674011	NA	NO
ZNF224	167.476	0.0365146	0.0868222	0.420567	0.674071	0.842325	NO
IGHV3-6	0.694073	0.280909	0.668004	0.42052	0.674106	NA	NO
COX6C	1643.93	0.0277067	0.0658914	0.420491	0.674127	0.842325	NO
DEPTOR	49.7108	0.0783558	0.186465	0.420216	0.674328	NA	NO
LINC03085	0.209111	-0.322995	0.768735	-0.420164	0.674365	NA	NO
MIR6776	0.195486	0.488103	1.16211	0.420016	0.674474	NA	NO
LINC01060	0.337202	-0.586257	1.39668	-0.41975	0.674668	NA	NO
GSTM4	287.924	-0.0558656	0.133101	-0.419723	0.674688	0.842933	NO
E2F7	4.56756	-0.159877	0.381018	-0.419604	0.674774	NA	NO
ACTA2	80.5029	-0.0959311	0.228647	-0.41956	0.674807	0.842989	NO
LINC01732	5.26458	-0.124992	0.297915	-0.419557	0.674809	NA	NO
VSTM2B-DT	0.42296	-0.445983	1.063	-0.419553	0.674812	NA	NO
VESTAR	11.9396	0.131188	0.312739	0.419482	0.674864	NA	NO
COG6	295.836	0.0520934	0.124218	0.41937	0.674946	0.843069	NO
LINC02506	3.71981	-0.280811	0.669962	-0.419144	0.675111	NA	NO
BRIP1	40.2212	0.0700705	0.167179	0.419135	0.675117	NA	NO
DHX33	320.029	-0.0305417	0.0728787	-0.419076	0.675161	0.843146	NO
UNC119	1956.52	0.0285436	0.0681134	0.41906	0.675172	0.843146	NO
ZNF117	107.358	-0.0442458	0.105603	-0.418981	0.67523	0.843146	NO
PLXNA4	118.652	-0.0678983	0.162125	-0.418803	0.67536	0.843195	NO
EFS	0.388285	-0.320311	0.764912	-0.418755	0.675395	NA	NO
KLRF2	0.710223	-0.257127	0.61412	-0.418692	0.675441	NA	NO
IRF3	1239.61	0.0284339	0.0679131	0.418681	0.67545	0.843195	NO
PPP1R8P1	0.816875	0.220353	0.526336	0.418654	0.675469	NA	NO
WDR27	69.5877	-0.0520596	0.12438	-0.418553	0.675543	0.843195	NO
TIMM9P1	0.344729	-0.330921	0.790673	-0.41853	0.67556	NA	NO
RPL21P21	0.14184	-0.652754	1.55994	-0.418447	0.67562	NA	NO
SCO2	3.21581	0.151673	0.362503	0.418403	0.675653	NA	NO
SH3BP1	654.092	0.0269033	0.0643018	0.418392	0.675661	0.843195	NO
CDKN2C	209.686	0.0489155	0.116914	0.418389	0.675663	0.843195	NO
GDF5	0.216321	0.556973	1.33125	0.418385	0.675666	NA	NO
HNRNPA1P42	0.126562	0.416302	0.9952	0.41831	0.675721	NA	NO
FER	275.206	-0.0246757	0.0590014	-0.418223	0.675784	0.843195	NO
PABPC1P7	2.01091	0.207328	0.495743	0.418217	0.675789	NA	NO
CLSTN1	4056.53	0.028474	0.068086	0.418206	0.675797	0.843195	NO
MYO1B	46.297	-0.0872565	0.20865	-0.418195	0.675804	NA	NO
ELF2P4	0.246055	0.370589	0.886222	0.418167	0.675825	NA	NO
TMEM132C	2.49722	-0.202098	0.483296	-0.418166	0.675826	NA	NO
TRBV4-2	94.8828	-0.0867587	0.207526	-0.418063	0.675901	0.843195	NO
UBXN2B	1133.51	-0.0242442	0.0580089	-0.417939	0.675992	0.843195	NO
EIF1AY	260.993	-0.341746	0.817748	-0.41791	0.676013	0.843195	NO
PTH2R	5.45867	-0.138619	0.331793	-0.417788	0.676102	NA	NO
SERPINA10	0.204774	-0.364215	0.871816	-0.417766	0.676118	NA	NO
IGHD3-10	1.76403	-0.181747	0.435169	-0.417648	0.676204	NA	NO
AP2A2	1137.47	-0.0241224	0.0577581	-0.417645	0.676207	0.843345	NO
FSIP2LP	0.416566	0.269146	0.644535	0.417582	0.676253	NA	NO
KATNBL1P3	0.17215	-0.523776	1.25456	-0.417499	0.676314	NA	NO
APOLD1	74.8178	0.0526799	0.126182	0.417491	0.676319	0.843392	NO
LINC01115	3.00991	-0.226054	0.541518	-0.417444	0.676354	NA	NO
RNU6-975P	4.34079	-0.136586	0.327215	-0.417421	0.67637	NA	NO
RNU6-658P	0.770164	-0.236168	0.565798	-0.417407	0.676381	NA	NO
SEMA3G	10.077	0.121599	0.291324	0.417403	0.676384	NA	NO
TNFRSF8	405.58	-0.0799769	0.191612	-0.417389	0.676394	0.843393	NO
MIR548AT	0.289131	-0.388727	0.931461	-0.41733	0.676437	NA	NO
EPS8L2	91.2346	0.0451433	0.108197	0.417233	0.676508	0.843442	NO
NRXN3	0.981224	-0.427485	1.02499	-0.417064	0.676632	NA	NO
TIMM10	489.63	-0.0315497	0.0756558	-0.417016	0.676667	0.843548	NO
EEF1B2P2	1.24433	0.14838	0.355866	0.416955	0.676712	NA	NO
MIR5688	0.282681	0.928464	2.22748	0.416822	0.676808	NA	NO
TIPRL	999.182	-0.016849	0.0404273	-0.416773	0.676845	0.843643	NO
RNU1-1	1.86187	-0.249198	0.59806	-0.416678	0.676914	NA	NO
NSD1	4370.49	-0.0221418	0.0531457	-0.416624	0.676953	0.843643	NO
RN7SL735P	0.289008	-0.344068	0.825881	-0.416607	0.676966	NA	NO
FAM216A	82.3113	-0.0380746	0.0913923	-0.416606	0.676967	0.843643	NO
TRIM7-AS2	1.35808	0.150673	0.361797	0.416456	0.677076	NA	NO
DSC1	59.2052	0.119105	0.28604	0.416392	0.677123	NA	NO
LINC02614	14.9833	0.117769	0.28295	0.416217	0.677251	NA	NO
SHBG	1.38198	-0.214688	0.51584	-0.416192	0.67727	NA	NO
RN7SKP97	0.688986	-0.251367	0.603971	-0.416191	0.67727	NA	NO
GSDMA	12.6738	0.14172	0.340574	0.416122	0.677321	NA	NO
HSPE1P7	0.312598	0.36161	0.869007	0.416119	0.677323	NA	NO
HMGN2P19	0.163492	0.545278	1.31043	0.416107	0.677332	NA	NO
EMB	6745.28	-0.0272869	0.0656165	-0.415855	0.677516	0.844153	NO
PRDM11	139.787	-0.0467009	0.112333	-0.415738	0.677602	0.844153	NO
ERVK3-1	76.5216	-0.0786883	0.189319	-0.415638	0.677675	0.844153	NO
MBTPS1	3411.23	-0.0219819	0.0528972	-0.415559	0.677732	0.844153	NO
FAM13B	1371.23	0.0177244	0.0426541	0.415539	0.677748	0.844153	NO
FAM81A	30.646	-0.103745	0.249715	-0.415455	0.677809	NA	NO
LINC02821	0.46218	-0.293466	0.706554	-0.415348	0.677887	NA	NO
PEMT	140.308	-0.033137	0.0798008	-0.415247	0.677961	0.844264	NO
UPK1A-AS1	1.53353	-0.214368	0.516295	-0.415204	0.677993	NA	NO
CERS6	664.434	-0.0405119	0.0975808	-0.415163	0.678023	0.844264	NO
ZKSCAN2	156.456	0.0405094	0.0975866	0.415112	0.67806	0.844264	NO
C22orf23	9.50729	-0.108654	0.261755	-0.415097	0.678071	NA	NO
NSA2P6	1.06207	-0.194765	0.469226	-0.415076	0.678086	NA	NO
ACTL7A	0.259857	0.410469	0.989154	0.41497	0.678164	NA	NO
CHST1	0.345328	-0.300492	0.724239	-0.414907	0.67821	NA	NO
HAVCR1	18.21	-0.0675562	0.162826	-0.414899	0.678216	NA	NO
HELLS	90.3463	0.0487651	0.117608	0.414643	0.678404	0.844599	NO
KRT15	0.259187	0.502171	1.21111	0.414639	0.678406	NA	NO
C16orf89	0.961776	-0.241406	0.582249	-0.414609	0.678428	NA	NO
RNA5SP284	0.22161	0.389709	0.940123	0.414529	0.678487	NA	NO
NPIPB9	0.721325	-0.237528	0.573285	-0.414328	0.678634	NA	NO
GDI2P2	2.72736	0.127726	0.308274	0.414327	0.678635	NA	NO
TRIM52	712.112	-0.0253708	0.0612395	-0.414289	0.678662	0.844829	NO
SDHCP4	0.27481	0.374898	0.905017	0.414244	0.678695	NA	NO
PRTG	1.28632	0.168011	0.40567	0.414156	0.67876	NA	NO
CMKLR2-AS	1.57616	0.191377	0.462095	0.414151	0.678763	NA	NO
RPL37P25	0.208238	0.482785	1.16586	0.414102	0.678799	NA	NO
SERPINA11	0.394487	0.34714	0.838498	0.414002	0.678872	NA	NO
E2F6	289.277	0.0292991	0.0707726	0.413989	0.678882	0.84501	NO
RORA-AS2	0.315385	-0.319093	0.770887	-0.413929	0.678926	NA	NO
LINC02704	6.90912	-0.154268	0.3727	-0.41392	0.678932	NA	NO
NAA35	505.785	0.0206395	0.0498753	0.413821	0.679005	0.845054	NO
LINC02772	2.40845	0.190355	0.460041	0.413778	0.679037	NA	NO
EVPL	7.58081	0.118343	0.286049	0.413715	0.679083	NA	NO
RPL10AP3	0.142951	0.457521	1.10589	0.413713	0.679085	NA	NO
RPS23P8	91.1343	0.0474428	0.114677	0.413707	0.679089	0.845054	NO
HIGD1B	1.63527	-0.158471	0.383161	-0.41359	0.679175	NA	NO
DXO	178.578	-0.0370729	0.0896449	-0.413552	0.679202	0.845054	NO
FAM27E3	3.14852	0.148762	0.359769	0.413493	0.679246	NA	NO
FOXC1	3.94961	-0.111463	0.269585	-0.413461	0.679269	NA	NO
UFM1	2507.77	0.0259393	0.0627395	0.413444	0.679281	0.845054	NO
SMARCB1	1894.49	-0.0170778	0.0413105	-0.413401	0.679313	0.845054	NO
UBE2D3P5	0.136255	0.550597	1.33216	0.41331	0.679379	NA	NO
HID1-AS1	0.498973	0.266946	0.64591	0.413287	0.679397	NA	NO
ST7-AS1	9.91171	0.103655	0.250834	0.413241	0.67943	NA	NO
STAT5B	5045.98	-0.0245327	0.0593698	-0.413218	0.679447	0.845054	NO
IMPDH1	4716.92	-0.0322013	0.0779375	-0.413168	0.679483	0.845054	NO
RHPN1	81.9837	0.0467734	0.113218	0.413128	0.679513	0.845054	NO
LINC03000	1.15813	-0.400064	0.968413	-0.413113	0.679524	NA	NO
PRELID3BP6	0.219004	0.332712	0.805398	0.413103	0.679531	NA	NO
SNX6P1	0.236499	0.430928	1.04322	0.413075	0.679552	NA	NO
RNU7-123P	0.374932	-0.265076	0.641807	-0.413015	0.679596	NA	NO
ACTBP7	1.14834	0.190869	0.462254	0.412909	0.679673	NA	NO
CLEC20A	1.81614	0.15959	0.386509	0.4129	0.67968	NA	NO
RIMOC1	288.74	-0.0424307	0.102811	-0.412706	0.679822	0.845263	NO
CNPY2	133.953	-0.0424068	0.10276	-0.412676	0.679844	0.845263	NO
HERC2P9	0.438714	0.216422	0.524485	0.412638	0.679872	NA	NO
KIF19BP	0.262891	0.721439	1.74848	0.41261	0.679892	NA	NO
MPC1L	0.228516	0.421482	1.02158	0.412579	0.679915	NA	NO
UBXN1	5110.49	0.0187761	0.0455172	0.412505	0.679969	0.845263	NO
CRYBA1	2.53411	-0.147526	0.357745	-0.412378	0.680062	NA	NO
RPL6P10	69.5008	0.047225	0.114577	0.412167	0.680217	0.845263	NO
BTN1A1P1	0.360729	0.353247	0.857081	0.412152	0.680228	NA	NO
CCDC124	1440.21	0.0296195	0.0718703	0.412124	0.680248	0.845263	NO
RPAP2P1	0.204084	0.378888	0.919492	0.412063	0.680294	NA	NO
MLKL	840.049	0.0338334	0.0821165	0.412017	0.680327	0.845263	NO
PLPP5	804.271	-0.0425391	0.103249	-0.412007	0.680334	0.845263	NO
TNFAIP1	313.743	0.0321327	0.0780059	0.411927	0.680393	0.845263	NO
FGF16	0.132723	0.591816	1.4367	0.411927	0.680393	NA	NO
ZMPSTE24	1138.1	-0.0251345	0.0610215	-0.411896	0.680416	0.845263	NO
NANP	104.167	0.0512543	0.124449	0.411851	0.680449	0.845263	NO
RPS10P18	0.646065	0.297937	0.72345	0.411828	0.680466	NA	NO
TMEM256P2	0.876391	-0.224465	0.5451	-0.411788	0.680495	NA	NO
CSNK1G2	3012.75	0.0138913	0.0337347	0.41178	0.680501	0.845263	NO
LSMEM1	1.05672	-0.210021	0.510041	-0.411772	0.680506	NA	NO
DLGAP1-AS5	0.312115	-0.379508	0.92174	-0.41173	0.680538	NA	NO
LINC00334	6.88282	-0.127362	0.309343	-0.411716	0.680547	NA	NO
SYT15-AS1	5.76446	-0.128199	0.311414	-0.411668	0.680583	NA	NO
SURF2	352.22	0.0203114	0.0493429	0.411638	0.680605	0.8453	NO
RPL22P8	0.172574	0.405664	0.985598	0.411592	0.680638	NA	NO
DDX43	23.5805	-0.10557	0.256509	-0.411564	0.680659	NA	NO
C4A	5.09114	-0.135844	0.330082	-0.411547	0.680671	NA	NO
MINDY4	1.90895	0.190303	0.462424	0.411534	0.680681	NA	NO
CCL15	0.178265	0.622398	1.51327	0.411293	0.680858	NA	NO
RPSAP70	0.152622	0.726111	1.76557	0.411261	0.680881	NA	NO
PSMD6-AS2	135.992	-0.0674132	0.163987	-0.41109	0.681007	0.845687	NO
MPZL2	140.661	-0.0971109	0.236274	-0.411009	0.681066	0.845687	NO
RNU6-925P	1.75456	-0.157409	0.383098	-0.410885	0.681157	NA	NO
RAMACL	11.2629	0.100783	0.245341	0.410788	0.681228	NA	NO
SMG9	446.714	0.0253355	0.0616918	0.410679	0.681308	0.845895	NO
KARS1P1	0.321456	0.506541	1.23352	0.410648	0.681331	NA	NO
RNU6-275P	0.302743	-0.274951	0.669655	-0.410587	0.681376	NA	NO
C1S	8.35043	-0.0982916	0.239401	-0.410573	0.681386	NA	NO
CD151	1325.15	0.0527583	0.128507	0.41055	0.681403	0.845921	NO
H2BP6	1.53739	0.153047	0.372815	0.410517	0.681427	NA	NO
LINC01828	0.280751	-0.298375	0.72717	-0.410323	0.681569	NA	NO
PPIAP77	0.330615	0.30992	0.755375	0.410286	0.681596	NA	NO
TRDJ4	1.6578	0.158397	0.386136	0.41021	0.681652	NA	NO
ISG20	1873.64	-0.0280544	0.0684301	-0.409972	0.681826	0.846254	NO
ICAM3	1540.92	0.0282194	0.0688453	0.409896	0.681882	0.846254	NO
CKAP2P1	0.206298	-0.622172	1.51802	-0.409857	0.681911	NA	NO
IMP3	546.712	-0.019536	0.0476657	-0.409855	0.681912	0.846254	NO
ANKRD33B	287.184	-0.0549762	0.134172	-0.409744	0.681993	0.846254	NO
KBTBD11-AS1	3.00048	0.463345	1.131	0.409677	0.682043	NA	NO
MOV10	708.07	-0.0255438	0.0623513	-0.409675	0.682044	0.846254	NO
ACTBP9	0.38513	0.215376	0.525805	0.409612	0.682091	NA	NO
OIP5	0.158497	0.405664	0.990512	0.40955	0.682136	NA	NO
GOLGA5	921.17	0.025718	0.0628039	0.409497	0.682175	0.846323	NO
CEP72-DT	0.438456	-0.305403	0.745828	-0.409482	0.682186	NA	NO
IDH2-DT	1.24909	0.183381	0.447868	0.409454	0.682207	NA	NO
TIAM1-AS1	0.335032	-0.305089	0.745334	-0.409332	0.682296	NA	NO
EPB41L4B	0.256533	-0.380896	0.930748	-0.409236	0.682367	NA	NO
DDX39B-AS1	0.876977	0.215717	0.527229	0.409153	0.682428	NA	NO
ACSM5	2.5158	-0.184786	0.451648	-0.409138	0.682438	NA	NO
CNTNAP3	6.20811	0.20383	0.498196	0.409135	0.68244	NA	NO
MTCO3P12	77.294	0.0688096	0.168217	0.409053	0.682501	0.846635	NO
RP9P	0.341506	-0.334708	0.818254	-0.409051	0.682502	NA	NO
KCNE2	0.405436	-0.333036	0.814201	-0.409034	0.682515	NA	NO
KRT25	0.197669	0.929393	2.27218	0.409032	0.682516	NA	NO
VAV3-AS1	73.5606	-0.0736564	0.180115	-0.408942	0.682582	0.846644	NO
RPL7AP48	0.839093	-0.216347	0.529059	-0.408929	0.682592	NA	NO
RBBP4P2	6.84508	0.0936082	0.228993	0.408781	0.6827	NA	NO
NLRP9P1	11.2394	-0.125469	0.306943	-0.40877	0.682708	NA	NO
TXNP4	0.217155	0.337852	0.827105	0.408475	0.682925	NA	NO
PIGPP4	0.147335	0.674255	1.65089	0.408419	0.682966	NA	NO
HIGD1AP16	1.88778	0.156535	0.38328	0.408409	0.682973	NA	NO
RANBP3L	0.182908	0.389708	0.954286	0.408377	0.682997	NA	NO
PABIR3	182.052	-0.0293762	0.0719397	-0.408344	0.683021	0.847095	NO
LINC03104	0.932229	-0.250402	0.613268	-0.408308	0.683048	NA	NO
SCOCP1	1.50165	-0.178941	0.438375	-0.408193	0.683132	NA	NO
H2AZ1	2445.44	-0.0186543	0.0457082	-0.408117	0.683188	0.847209	NO
ARHGEF2-AS1	0.366731	0.402525	0.986662	0.407966	0.683298	NA	NO
SEPTIN5	0.99806	0.216297	0.530304	0.407873	0.683367	NA	NO
CNPY2-AS1	25.4787	0.0866438	0.212444	0.407844	0.683388	NA	NO
LINC02820	0.284809	0.506545	1.24211	0.407809	0.683414	NA	NO
NUP214	2208.83	0.0183574	0.0450156	0.407801	0.68342	0.847405	NO
RPS10P4	0.348521	0.220998	0.541971	0.407767	0.683445	NA	NO
SLC16A13	46.0631	-0.0796666	0.195397	-0.407716	0.683482	NA	NO
API5P2	0.150719	0.452202	1.10915	0.407704	0.683491	NA	NO
BBS9	319.064	-0.0320127	0.078521	-0.407696	0.683497	0.847408	NO
FHAD1-AS1	0.273525	0.306154	0.751025	0.407648	0.683532	NA	NO
PPP1R17	53.3854	0.155525	0.381568	0.407596	0.68357	NA	NO
XNDC1N	26.8221	0.0834965	0.20493	0.40744	0.683685	NA	NO
LINC02457	0.231295	0.832525	2.04338	0.407425	0.683696	NA	NO
SLC35D3	18.832	-0.112869	0.277121	-0.407292	0.683794	NA	NO
LINC02520	15.2038	-0.140325	0.344535	-0.407288	0.683796	NA	NO
KCNK17	7.53453	-0.169341	0.41578	-0.407284	0.683799	NA	NO
PTCRA	356.654	-0.080397	0.197402	-0.407276	0.683806	0.847695	NO
LNROP	345.662	-0.0910986	0.223788	-0.407075	0.683953	0.847695	NO
SH3BGRL3	17156.4	-0.0359991	0.0884378	-0.407055	0.683967	0.847695	NO
LINC02883	3.60723	-0.144866	0.355913	-0.407028	0.683988	NA	NO
ZNF780B	122.628	-0.0522044	0.128275	-0.406973	0.684027	0.847695	NO
ARFGEF1-DT	5.79989	-0.119137	0.292783	-0.406913	0.684072	NA	NO
LINC01570	0.228805	-0.779928	1.91677	-0.406897	0.684084	NA	NO
RNU6-1046P	0.188602	0.400346	0.983951	0.406876	0.684099	NA	NO
NBR2	66.0865	0.0697999	0.171558	0.40686	0.684111	0.847706	NO
IGHJ2	2.63914	0.154206	0.379111	0.406757	0.684186	NA	NO
CENPV	120.902	-0.0390134	0.0959321	-0.406677	0.684245	0.84778	NO
TP53TG5	20.1576	0.0717861	0.176534	0.406642	0.684271	NA	NO
DAZL	4.01614	-0.170622	0.419646	-0.406586	0.684312	NA	NO
KRT10-AS1	39.0252	-0.0833563	0.205022	-0.406573	0.684322	NA	NO
GRTP1-AS1	0.247725	0.650105	1.59911	0.406542	0.684345	NA	NO
CD1E	73.1151	-0.107614	0.264714	-0.406529	0.684354	0.847822	NO
MIR4698	1.00053	-0.195956	0.482071	-0.406487	0.684385	NA	NO
CLN8-AS1	522.723	-0.0439865	0.108234	-0.406401	0.684448	0.847846	NO
DPPA2P2	0.229205	0.917651	2.25803	0.406394	0.684453	NA	NO
RPL12P41	0.236385	0.250094	0.615413	0.406384	0.684461	NA	NO
CBX3P5	0.532445	0.34687	0.85385	0.406242	0.684564	NA	NO
LIMS2	101.763	-0.076803	0.189069	-0.406216	0.684584	0.847922	NO
GPR31	1.22642	-0.268575	0.661249	-0.406163	0.684623	NA	NO
HTATSF1P2	23.3975	0.0853332	0.210186	0.405989	0.684751	NA	NO
C18orf63	0.193094	1.02248	2.51859	0.405973	0.684762	NA	NO
MTND5P11	34.961	0.0626989	0.154445	0.405964	0.684769	NA	NO
MIR3176	0.641287	-0.193518	0.476691	-0.40596	0.684772	NA	NO
LINC00529	2.74604	0.138523	0.341408	0.405741	0.684933	NA	NO
MRPS18C	195.721	-0.0281931	0.0695055	-0.405624	0.685019	0.848271	NO
ZNF589	338.85	0.0339585	0.0837591	0.40543	0.685162	0.848271	NO
CERS4	519.563	0.0308761	0.0761801	0.405304	0.685254	0.848271	NO
RNU5B-2P	2.84781	-0.132131	0.326019	-0.405285	0.685268	NA	NO
POLE	432.477	0.0291453	0.0719223	0.405234	0.685306	0.848271	NO
LINC01937	0.131071	0.545278	1.34564	0.405219	0.685316	NA	NO
SMIM8	184.352	-0.0424418	0.10474	-0.40521	0.685323	0.848271	NO
TM9SF1	60.3369	0.0715104	0.176504	0.405149	0.685368	0.848271	NO
NHSL2	901.601	-0.0924182	0.228125	-0.40512	0.685389	0.848271	NO
HNRNPA1P72	0.196531	0.477466	1.17858	0.405119	0.68539	NA	NO
ZBTB24-DT	1.20403	0.224415	0.554013	0.405072	0.685424	NA	NO
TBL2	616.286	-0.0369419	0.091245	-0.404865	0.685577	0.848295	NO
TRAPPC2L	853.768	0.0193904	0.0479007	0.404803	0.685622	0.848295	NO
DAP	3975.15	-0.0278625	0.0688321	-0.404789	0.685633	0.848295	NO
LDB3	3.93468	0.124481	0.307547	0.404754	0.685658	NA	NO
NMRK2	0.355738	-0.308677	0.762859	-0.404632	0.685748	NA	NO
ABHD17AP6	1.61603	-0.16985	0.419782	-0.404616	0.68576	NA	NO
LMO4	1021.67	0.0210663	0.0520713	0.404566	0.685796	0.848356	NO
FRG2C	0.160342	0.622398	1.53864	0.404512	0.685836	NA	NO
RN7SL25P	1.28021	0.194606	0.481095	0.404506	0.68584	NA	NO
MSANTD3	364.481	0.039037	0.0965196	0.404446	0.685885	0.848356	NO
SNX19P4	0.537558	-0.211605	0.523228	-0.404422	0.685902	NA	NO
OPA3	427.966	-0.0296327	0.0732739	-0.40441	0.685912	0.848356	NO
ZNF555	117.412	-0.0372729	0.0921905	-0.404303	0.68599	0.848356	NO
EFCAB14-AS1	0.4486	-0.300332	0.742857	-0.404293	0.685997	NA	NO
PPP3R2	0.611889	0.226765	0.560902	0.404286	0.686002	NA	NO
PRELID3A	3.55486	0.147788	0.365645	0.404184	0.686077	NA	NO
LRRFIP2	1282.75	0.0183055	0.0452943	0.404146	0.686105	0.848356	NO
TMEM139	1.76978	0.181334	0.448725	0.404108	0.686133	NA	NO
UBAC1	1600.34	-0.028758	0.0711657	-0.4041	0.68614	0.848356	NO
RPL35P10	0.558001	0.213079	0.527295	0.404099	0.68614	NA	NO
DCST1-AS1	7.92722	-0.101499	0.251186	-0.404077	0.686156	NA	NO
NKD2	0.352496	0.360258	0.891585	0.404064	0.686165	NA	NO
HOXA2	11.9776	0.116868	0.289248	0.404042	0.686182	NA	NO
BSN-DT	0.265837	0.324992	0.804351	0.404042	0.686182	NA	NO
PLBD1-AS2	1.74565	0.137525	0.34045	0.403951	0.686249	NA	NO
SLC22A15	292.758	-0.0386222	0.095617	-0.403926	0.686267	0.848356	NO
BTBD6	861.515	-0.0237945	0.0589105	-0.403909	0.68628	0.848356	NO
ELMO3	39.5515	-0.043757	0.108338	-0.403893	0.686291	NA	NO
CBX1P1	0.301441	-0.273488	0.677209	-0.403846	0.686326	NA	NO
ATP6V0A4	0.154678	0.53996	1.33723	0.403789	0.686368	NA	NO
RTCB	2414.17	-0.016199	0.0401241	-0.403724	0.686416	0.848431	NO
LINC01829	4.3782	-0.137961	0.341849	-0.403572	0.686528	NA	NO
FZD4-DT	0.306675	0.316838	0.785152	0.403537	0.686553	NA	NO
ZC3H13	3259.11	0.0177003	0.0438683	0.403487	0.68659	0.848554	NO
BMPR1A	146.346	-0.0461959	0.114556	-0.40326	0.686757	0.848668	NO
TAF9P3	0.608763	0.249222	0.61828	0.403089	0.686882	NA	NO
PLXND1	4033.57	-0.034481	0.0855494	-0.403054	0.686909	0.848763	NO
ASAH1-AS1	8.86477	-0.0881485	0.218711	-0.403037	0.686921	NA	NO
LINC03053	8.19087	0.144625	0.35889	0.402979	0.686963	NA	NO
ZSCAN5C	0.907881	0.20518	0.509171	0.402969	0.686971	NA	NO
MIR4308	0.224155	0.425807	1.05679	0.402924	0.687004	NA	NO
CARS1	978.417	-0.0209272	0.0519514	-0.402823	0.687079	0.84888	NO
LINC00882	0.522058	0.211158	0.524255	0.402777	0.687112	NA	NO
RPL7AP43	5.5548	0.439163	1.09055	0.402699	0.687169	NA	NO
LINC02860	1.00257	-0.187305	0.465254	-0.402586	0.687253	NA	NO
LOHAN2	0.409336	0.624138	1.55057	0.402521	0.687301	NA	NO
C11orf91	0.182608	0.477466	1.18633	0.402475	0.687335	NA	NO
RAD1P1	0.226932	0.472349	1.17381	0.402407	0.687385	NA	NO
SYT6	1.63739	0.194822	0.484164	0.402389	0.687398	NA	NO
ITLN2	0.14614	0.668936	1.66278	0.402301	0.687463	NA	NO
HNRNPA1P51	0.226727	0.395027	0.981929	0.402297	0.687465	NA	NO
HOXB4	24.8429	-0.114245	0.283982	-0.402296	0.687466	NA	NO
KCNA1	0.291262	0.542546	1.34878	0.402249	0.687501	NA	NO
SLC25A25-AS1	108.45	0.0439008	0.109149	0.402209	0.68753	0.849331	NO
TRBV25-1	33.8483	0.0607609	0.151087	0.40216	0.687566	NA	NO
C2CD5-AS1	6.9427	-0.127844	0.317906	-0.402145	0.687577	NA	NO
VPS13B	1190.75	0.0209769	0.0521743	0.402055	0.687644	0.849331	NO
PPP1R10	743.426	0.0404637	0.10065	0.402022	0.687668	0.849331	NO
SSBL5P	0.465697	0.190263	0.473424	0.401887	0.687767	NA	NO
EEF1A1P30	2.49464	0.134048	0.333586	0.401839	0.687802	NA	NO
RNU6-370P	0.3747	0.311349	0.774952	0.401765	0.687857	NA	NO
COX18	326.258	0.0211573	0.0526664	0.401724	0.687887	0.84951	NO
LINC02043	0.448012	-0.272299	0.677908	-0.401676	0.687922	NA	NO
BEND3P2	0.161937	0.446884	1.11255	0.401674	0.687924	NA	NO
TSPEAR	0.626531	-0.260285	0.648054	-0.401642	0.687948	NA	NO
BSND	0.812425	0.301684	0.751253	0.401574	0.687997	NA	NO
FAM98B	357.17	0.0357515	0.0890495	0.401479	0.688068	0.84964	NO
LSM3P3	0.202848	0.38439	0.957848	0.401306	0.688195	NA	NO
NDUFB8	163.908	-0.0229157	0.057108	-0.40127	0.688222	0.849738	NO
RPS3AP11	0.202584	-0.405435	1.01068	-0.40115	0.68831	NA	NO
FTH1P1	4.57434	-0.101157	0.252287	-0.400962	0.688448	NA	NO
DHRS1	350.793	-0.0328485	0.0819323	-0.400923	0.688477	0.849961	NO
ABHD1	16.045	-0.0571537	0.142613	-0.40076	0.688597	NA	NO
LIMCH1	18.4423	-0.0926637	0.231242	-0.400722	0.688625	NA	NO
NPAP1P6	0.125467	0.971853	2.42581	0.400631	0.688692	NA	NO
NUP37	285.901	-0.0236432	0.0590212	-0.400588	0.688723	0.850129	NO
STMN2	1.02355	0.178241	0.444952	0.400584	0.688726	NA	NO
RN7SL262P	2.39935	0.143103	0.357249	0.400569	0.688737	NA	NO
POMP	2008.81	-0.0333384	0.0832349	-0.400534	0.688763	0.850129	NO
PPM1J	25.8725	0.064712	0.161588	0.400475	0.688807	NA	NO
IGLC7	42.9369	-0.123889	0.309386	-0.400434	0.688837	NA	NO
GPR12	0.32731	0.357922	0.893912	0.4004	0.688862	NA	NO
DHX32	313.659	0.022869	0.057117	0.400389	0.68887	0.850168	NO
DTX3L	1434.71	0.027594	0.068936	0.400284	0.688947	0.850171	NO
GABRG2	0.350504	-0.759694	1.89789	-0.400284	0.688948	NA	NO
LINC01214	0.906655	-0.171369	0.428189	-0.400219	0.688996	NA	NO
MPZ	48.7242	-0.0888064	0.221922	-0.400168	0.689032	NA	NO
CHRM3	3.3708	-0.12819	0.320339	-0.400168	0.689033	NA	NO
PTPN11P3	1.55081	0.237773	0.594219	0.400145	0.68905	NA	NO
HEPACAM	0.182113	0.610102	1.52478	0.400126	0.689064	NA	NO
MTND4LP1	0.220664	-0.364215	0.91045	-0.400039	0.689128	NA	NO
BNIP3P24	0.307015	-0.363721	0.909386	-0.399963	0.689184	NA	NO
ST3GAL6	234.36	-0.062305	0.155793	-0.399921	0.689215	0.850409	NO
COX6CP7	0.254733	0.468059	1.17067	0.399822	0.689288	NA	NO
ZNF232	69.5298	0.0865189	0.216416	0.399782	0.689317	0.850443	NO
AGAP5	0.593709	0.235058	0.587979	0.399772	0.689324	NA	NO
LINC03008	4.19093	-0.121291	0.303417	-0.399749	0.689341	NA	NO
ITGAD	19.1035	-0.136694	0.341961	-0.399736	0.689351	NA	NO
FTCD	1.44354	0.235619	0.589449	0.399728	0.689357	NA	NO
KIFAP3-AS1	0.175627	-0.652754	1.63312	-0.399698	0.689379	NA	NO
AVPR1A	38.7495	-0.110227	0.275792	-0.399672	0.689398	NA	NO
CARD14	20.0942	-0.0878208	0.21974	-0.399659	0.689408	NA	NO
TRBV25OR9-2	0.294373	0.453278	1.13426	0.399626	0.689432	NA	NO
NUP160	913.719	-0.0305382	0.076426	-0.399578	0.689467	0.850535	NO
VN1R84P	0.141677	0.855085	2.14001	0.39957	0.689473	NA	NO
PNMA8A	2.33039	-0.236736	0.592826	-0.399334	0.689647	NA	NO
ANKRD26P4	2.22037	-0.15931	0.398952	-0.399321	0.689657	NA	NO
LINC02951	0.33353	-0.278723	0.698043	-0.399292	0.689678	NA	NO
MDGA2	0.236722	0.332715	0.833539	0.399159	0.689776	NA	NO
RNF222	3.31444	-0.154275	0.386667	-0.398986	0.689903	NA	NO
SNORD62B	10.7436	0.110481	0.276913	0.398971	0.689914	NA	NO
H2AC5P	0.314619	-0.692569	1.736	-0.398946	0.689933	NA	NO
LINC01150	21.674	-0.119569	0.299753	-0.398893	0.689972	NA	NO
CD46P1	0.940342	0.18861	0.472884	0.398849	0.690004	NA	NO
RGS14	1554.1	-0.0429721	0.107744	-0.398836	0.690014	0.851118	NO
NPHP1	10.9221	-0.0880635	0.220909	-0.398642	0.690157	NA	NO
NBPF6	0.753075	0.404154	1.01386	0.39863	0.690166	NA	NO
MIR6763	0.727724	0.204218	0.512463	0.398503	0.69026	NA	NO
FTH1P22	9.16316	0.499297	1.25333	0.398376	0.690353	NA	NO
SERPIND1	1.35628	0.176829	0.443951	0.398308	0.690403	NA	NO
TCP1	3326.15	0.0172555	0.043326	0.398272	0.690429	0.851388	NO
C19orf44	20.6136	0.0857656	0.215347	0.398267	0.690433	NA	NO
HMGN1	4255.68	-0.0200576	0.0503721	-0.39819	0.69049	0.851388	NO
RPS27P30	0.253735	0.404708	1.01638	0.398185	0.690493	NA	NO
SERINC2	155.14	-0.0713659	0.179289	-0.398049	0.690594	0.851388	NO
ETHE1	407.469	0.0232578	0.0584352	0.398011	0.690622	0.851388	NO
CYB5R3	1929.14	-0.0279344	0.0701919	-0.397972	0.690651	0.851388	NO
AMER1	108.795	-0.0547642	0.137624	-0.397927	0.690684	0.851388	NO
IGLJ7	0.199209	0.353808	0.889499	0.397761	0.690807	NA	NO
TRBV12-5	15.6592	-0.10744	0.270132	-0.397731	0.690829	NA	NO
KIF1C-AS1	9.15607	0.0780886	0.196349	0.397703	0.690849	NA	NO
CACNG1	0.377733	0.255538	0.642645	0.397635	0.690899	NA	NO
RPGRIP1L	28.4508	0.0727765	0.183071	0.397532	0.690975	NA	NO
PTPRU	9.60966	-0.107949	0.271657	-0.397371	0.691094	NA	NO
RELA-DT	75.7088	0.0391418	0.098506	0.397354	0.691106	0.851699	NO
RPL23AP55	1.2036	0.176709	0.444752	0.397321	0.691131	NA	NO
RIC1	1537.94	-0.0227212	0.0571866	-0.397317	0.691134	0.851699	NO
FTLP20	0.283019	0.64142	1.61482	0.397208	0.691214	NA	NO
RN7SL34P	6.08423	0.118408	0.298113	0.397191	0.691226	NA	NO
PPDPF	2510.04	0.0372207	0.0937157	0.397166	0.691245	0.851699	NO
RNU4-89P	0.776708	-0.227068	0.571734	-0.397158	0.691251	NA	NO
PPFIBP2	594.386	0.0331966	0.0835891	0.39714	0.691264	0.851699	NO
MREG	52.8187	0.0474165	0.119416	0.397071	0.691315	NA	NO
RAB12	193.184	0.0425438	0.107152	0.397041	0.691337	0.851699	NO
DEF8	1600.83	0.0250852	0.0631909	0.396975	0.691386	0.851699	NO
TENM3	0.6981	0.520288	1.31116	0.396815	0.691504	NA	NO
VN1R95P	3.24268	0.497845	1.25461	0.396813	0.691506	NA	NO
PTGER3	9.25104	-0.12807	0.322773	-0.396781	0.691529	NA	NO
VPS33A	396.993	-0.0263911	0.066523	-0.396721	0.691573	0.851837	NO
XRCC6P4	0.291879	0.230415	0.580836	0.396696	0.691592	NA	NO
RNU7-43P	0.46839	0.227587	0.573749	0.396667	0.691613	NA	NO
FBXW7-AS1	0.505266	-0.218722	0.551577	-0.39654	0.691707	NA	NO
CENATAC-DT	15.7232	0.112204	0.282958	0.39654	0.691707	NA	NO
RPL21P29	0.656033	-0.175944	0.443809	-0.39644	0.691781	NA	NO
SRSF3P4	0.29123	0.417248	1.05257	0.39641	0.691802	NA	NO
SERPINB10	55.1256	-0.148867	0.375575	-0.396371	0.691831	NA	NO
DDX50P1	7.44187	-0.11458	0.289077	-0.396364	0.691836	NA	NO
LIPE-AS1	20.6617	-0.099788	0.251771	-0.396345	0.691851	NA	NO
GPR82	27.9574	0.0979664	0.247219	0.396274	0.691903	NA	NO
CHD4-AS1	15.893	-0.0938658	0.236878	-0.396262	0.691912	NA	NO
LLCFC1	0.622701	-0.290854	0.734177	-0.396163	0.691985	NA	NO
CIMIP5	4.61354	0.119222	0.30102	0.39606	0.692061	NA	NO
PCED1B	655.179	0.0358515	0.0905452	0.395952	0.692141	0.852443	NO
SNORA51	0.137077	0.46284	1.16944	0.395778	0.692269	NA	NO
RPL7AP14	0.598839	-0.24309	0.614249	-0.395752	0.692288	NA	NO
TRAJ37	8.55182	-0.137681	0.34793	-0.395715	0.692316	NA	NO
POU6F2-AS2	0.18134	-0.822952	2.08036	-0.395581	0.692414	NA	NO
SRSF12	6.64362	0.11724	0.296401	0.395546	0.69244	NA	NO
CD276	5.17606	-0.133182	0.33685	-0.395376	0.692565	NA	NO
RAPGEF6	382.073	0.0314824	0.0796352	0.395332	0.692598	0.852914	NO
SUCLA2-AS1	3.51768	-0.107859	0.272837	-0.395323	0.692604	NA	NO
KCNU1	0.414284	-0.78918	1.9964	-0.395301	0.692621	NA	NO
GCAWKR	2.54323	0.167778	0.424595	0.395148	0.692734	NA	NO
NSUN2	1364.81	0.0212126	0.0536849	0.395131	0.692746	0.852948	NO
TRUB2	408.902	-0.0217386	0.0550217	-0.395091	0.692776	0.852948	NO
RNU6-340P	0.22373	0.389708	0.986781	0.394929	0.692895	NA	NO
ABHD17AP5	9.47607	0.110444	0.279725	0.394829	0.692969	NA	NO
URB1	307.473	-0.0352396	0.0893118	-0.394569	0.693161	0.85333	NO
TRBD1	42.9129	-0.0695555	0.176317	-0.394492	0.693218	NA	NO
TRADD	778.404	-0.0405329	0.102778	-0.394374	0.693305	0.853366	NO
NT5CP1	2.0745	0.151712	0.384734	0.394328	0.693339	NA	NO
HDAC4	670.252	0.0275618	0.0698963	0.394325	0.693341	0.853366	NO
RPL23AP44	0.255568	0.477466	1.21115	0.394227	0.693414	NA	NO
MIR604	0.127133	0.49874	1.26519	0.394202	0.693432	NA	NO
UBE2CP4	0.371158	-0.287608	0.729642	-0.394177	0.69345	NA	NO
CCDC171	30.7237	0.0847928	0.215121	0.394164	0.69346	NA	NO
WARS1P1	0.327558	0.41333	1.04872	0.394127	0.693487	NA	NO
HTR3D	0.147349	0.93353	2.36884	0.394088	0.693516	NA	NO
AKR1C5P	0.835414	0.256517	0.650981	0.394047	0.693546	NA	NO
MSANTD1	5.89402	0.0942237	0.239165	0.39397	0.693603	NA	NO
IGHV4-4	114.831	-0.124542	0.316155	-0.393926	0.693636	0.853636	NO
HSF5	20.8449	-0.0686707	0.174368	-0.393827	0.693709	NA	NO
KPNB1-DT	45.0545	0.071554	0.181733	0.393732	0.693779	NA	NO
RPL32P21	0.301287	0.328322	0.833878	0.393729	0.693781	NA	NO
TMC3-AS1	11.1075	-0.121891	0.309621	-0.393677	0.69382	NA	NO
RPS2P5	4760.11	0.0579765	0.14727	0.393676	0.69382	0.853771	NO
EEF1A1P32	0.287243	-0.388792	0.988114	-0.393469	0.693973	NA	NO
HECW2	30.1839	-0.0854152	0.217094	-0.393449	0.693988	NA	NO
ACTG1P12	0.155405	0.457521	1.16313	0.393353	0.694059	NA	NO
RN7SL546P	0.581963	0.268872	0.683574	0.393333	0.694074	NA	NO
CENPN	99.8921	-0.0348574	0.088637	-0.39326	0.694128	0.854056	NO
LINC01837	0.152679	0.762011	1.93816	0.393162	0.6942	NA	NO
PPP4R2P4	0.915383	-0.433991	1.10416	-0.393051	0.694282	NA	NO
SERPINI2	3.75247	-0.143087	0.364052	-0.39304	0.69429	NA	NO
PDGFRA	8.66119	-0.110954	0.282303	-0.39303	0.694297	NA	NO
RIBC1	12.5379	-0.106366	0.27064	-0.393018	0.694307	NA	NO
PPFIA3	28.6633	0.0442913	0.112724	0.39292	0.694379	NA	NO
TRAJ17	5.53358	-0.119328	0.30372	-0.39289	0.694401	NA	NO
PHYHD1	10.5454	0.0691016	0.175951	0.392732	0.694517	NA	NO
RNU1-153P	0.339865	0.291833	0.743158	0.392693	0.694546	NA	NO
CHIT1	6.45536	-0.120629	0.307205	-0.392668	0.694565	NA	NO
BLK	953.937	-0.0481373	0.122593	-0.392661	0.69457	0.854431	NO
EMP3	9391.46	0.0279946	0.0712979	0.392643	0.694583	0.854431	NO
SLC1A2-AS1	5.80359	0.183536	0.467519	0.392573	0.694635	NA	NO
ZNF295-AS1	34.3326	-0.055146	0.140473	-0.392573	0.694635	NA	NO
SLC35A2	351.987	-0.0250734	0.0638988	-0.392393	0.694768	0.854566	NO
MIR548L	0.375225	0.26079	0.664829	0.392266	0.694862	NA	NO
MVP-DT	37.3597	0.0659091	0.168036	0.392232	0.694887	NA	NO
ANK3-DT	0.687194	0.259033	0.660496	0.39218	0.694925	NA	NO
WBP11P3	0.273413	0.281696	0.718299	0.392171	0.694932	NA	NO
ITGA3	89.7147	0.0530981	0.13541	0.392129	0.694963	0.854713	NO
PDCD5P1	0.169645	0.364445	0.929449	0.392108	0.694978	NA	NO
RN7SL605P	0.685209	-0.224133	0.57181	-0.391971	0.69508	NA	NO
LINC02109	0.509065	0.446981	1.14062	0.391874	0.695151	NA	NO
RPL23AP37	9.27093	0.0830928	0.212059	0.391838	0.695178	NA	NO
SRGAP2B	161.408	-0.0463901	0.118396	-0.391821	0.69519	0.85478	NO
FAM184A	23.2837	0.064171	0.163781	0.391811	0.695198	NA	NO
RBM41	706.413	0.0294025	0.0750449	0.391799	0.695207	0.85478	NO
KCNIP3	0.183608	-0.518457	1.32332	-0.391784	0.695218	NA	NO
LARP4	425.143	0.023904	0.0610187	0.391749	0.695244	0.85478	NO
RNU6-107P	0.412196	0.270046	0.689385	0.391719	0.695265	NA	NO
RBAKDN	0.661833	0.312751	0.798431	0.391707	0.695275	NA	NO
IGLV3-29	0.199208	-0.348259	0.889499	-0.391523	0.695411	NA	NO
RPL7P6	1.99932	0.118377	0.302575	0.391233	0.695625	NA	NO
ANKRD44	3483.43	-0.0281125	0.0718739	-0.391136	0.695697	0.855158	NO
ERVV-2	0.228764	0.96831	2.47614	0.391057	0.695755	NA	NO
TRAJ55	1.99653	-0.132187	0.338112	-0.390956	0.69583	NA	NO
SP110	4545.78	-0.0218845	0.0559778	-0.390949	0.695835	0.855158	NO
TRBJ1-2	13.3618	0.0933425	0.238766	0.390936	0.695844	NA	NO
ECI2	293.232	-0.0321573	0.0822587	-0.390929	0.69585	0.855158	NO
HCAR3	83.7768	0.0887143	0.226934	0.390925	0.695852	0.855158	NO
LAMP5	92.2456	-0.127545	0.326408	-0.390754	0.695979	0.855221	NO
WHAMMP4	18.9447	0.481715	1.23292	0.39071	0.696012	NA	NO
LINC01961	0.209822	-0.493193	1.26254	-0.390637	0.696066	NA	NO
ETV3L	3.13668	-0.128733	0.329633	-0.390536	0.696141	NA	NO
CYP4F2	0.295035	0.402213	1.03017	0.390434	0.696215	NA	NO
PPP4R4	8.5164	0.0993703	0.254578	0.390333	0.69629	NA	NO
PFDN1P1	0.4554	0.20532	0.526026	0.390323	0.696298	NA	NO
OR5AN1	0.39221	0.246677	0.632233	0.390167	0.696413	NA	NO
PCBP3-AS1	0.390804	0.319946	0.820202	0.390082	0.696476	NA	NO
IL12A	19.0554	0.0666603	0.170918	0.390014	0.696527	NA	NO
RNVU1-15	18.1421	0.166197	0.426148	0.389999	0.696537	NA	NO
FLNB	1570.81	-0.0297621	0.0763166	-0.389982	0.69655	0.855764	NO
STK36	179.221	-0.0501776	0.128688	-0.389917	0.696598	0.855764	NO
BRCC3	765.167	-0.0213874	0.0548696	-0.389785	0.696695	0.855764	NO
SLC50A1	825.811	-0.026125	0.0670455	-0.389661	0.696787	0.855764	NO
NIN	6763.6	-0.0185692	0.0476604	-0.389614	0.696822	0.855764	NO
OST4	2706.37	0.0385752	0.0990264	0.389545	0.696873	0.855764	NO
PRSS3P1	0.563589	-0.22307	0.572768	-0.389459	0.696937	NA	NO
MYL12BP2	0.148626	0.591816	1.51974	0.389418	0.696967	NA	NO
RPL23AP71	0.285554	-0.374852	0.962752	-0.389355	0.697013	NA	NO
LINC02886	0.700012	-0.268659	0.690022	-0.389349	0.697018	NA	NO
EIF1P3	2.03148	0.121491	0.312059	0.38932	0.697039	NA	NO
PWRN4	1.21751	0.823082	2.11423	0.389306	0.69705	NA	NO
CDH20	9.99957	0.109414	0.281057	0.389296	0.697057	NA	NO
LINC02887	3.80434	-0.135419	0.347928	-0.389214	0.697118	NA	NO
DAB2IP	15.612	0.120236	0.308964	0.38916	0.697158	NA	NO
RPL7P47	1.18423	0.148976	0.382897	0.389076	0.69722	NA	NO
MZT1P1	0.188422	-0.482556	1.24076	-0.38892	0.697335	NA	NO
FER1L5	2.59868	0.185096	0.475927	0.388916	0.697338	NA	NO
MIR194-1	0.487278	0.316441	0.813657	0.388911	0.697342	NA	NO
SDF2	1009.92	0.0240379	0.0618192	0.388843	0.697392	0.856239	NO
CMTM5	539.909	-0.0999982	0.257201	-0.388795	0.697428	0.856239	NO
RALYL	0.69574	0.620555	1.59617	0.388777	0.697441	NA	NO
RAB33B-AS1	288.053	0.0332859	0.0856398	0.388674	0.697517	0.856239	NO
GPR150	16.8633	0.0804947	0.207123	0.388633	0.697548	NA	NO
SUMO3	4521.46	0.0307309	0.0790783	0.388614	0.697562	0.856239	NO
APOH	0.1917	0.389708	1.00306	0.388519	0.697632	NA	NO
IL17RB	31.1667	-0.0835704	0.215134	-0.388458	0.697677	NA	NO
NOTUM	0.244491	-0.378396	0.974301	-0.388377	0.697737	NA	NO
OAT	1897.48	-0.0278287	0.0716835	-0.388217	0.697855	0.856455	NO
ZNF569	166.486	0.0252054	0.0649373	0.38815	0.697905	0.856455	NO
LINC02898	0.236942	-0.410754	1.05839	-0.388092	0.697948	NA	NO
RPL13AP12	4.54522	0.134137	0.345688	0.388028	0.697995	NA	NO
MAGEH1	380.064	-0.022611	0.0582782	-0.387985	0.698027	0.856455	NO
ANKAR	94.7434	-0.0447099	0.115254	-0.387925	0.698072	0.856455	NO
LRRD1	0.278869	-0.512683	1.32162	-0.387921	0.698075	NA	NO
RNF139	3939.63	0.0401219	0.103443	0.387867	0.698115	0.856455	NO
MBLAC1	23.7659	-0.0709621	0.182971	-0.387832	0.69814	NA	NO
CKMT2-AS1	97.6835	-0.0703663	0.181475	-0.387747	0.698203	0.856471	NO
CSGALNACT2-DT	9.02176	-0.0973807	0.251196	-0.387668	0.698262	NA	NO
LINC02388	0.184737	0.886991	2.28904	0.387494	0.69839	NA	NO
IFT172	193.579	-0.0342931	0.088506	-0.387466	0.698411	0.856625	NO
FAM131B-AS1	0.303946	0.326685	0.843265	0.387405	0.698457	NA	NO
POMT2	117.885	0.0353433	0.0912384	0.387373	0.69848	0.856625	NO
UNC93B8	0.257084	0.425808	1.09923	0.38737	0.698483	NA	NO
CDH22	0.429632	-0.313719	0.809891	-0.387359	0.69849	NA	NO
RABGAP1L-DT	15.284	-0.078763	0.203351	-0.387326	0.698515	NA	NO
AVIL	29.5993	0.0470074	0.121405	0.387196	0.698611	NA	NO
C1orf141	0.275643	0.50785	1.31201	0.387079	0.698698	NA	NO
CDH15	0.278671	0.413348	1.06791	0.387063	0.69871	NA	NO
DDN-AS1	26.9768	-0.0969863	0.2506	-0.387017	0.698744	NA	NO
FAP	0.460586	-0.458338	1.18441	-0.386974	0.698775	NA	NO
CYP4F29P	0.160974	0.545278	1.40917	0.386951	0.698793	NA	NO
CSRP2	13.3242	0.162063	0.418905	0.386873	0.69885	NA	NO
MIR6762	0.441985	-0.214408	0.554242	-0.38685	0.698868	NA	NO
PGPEP1L	0.6319	-0.24318	0.62875	-0.386767	0.698929	NA	NO
RGL2	853.662	-0.0285535	0.0738428	-0.386679	0.698994	0.857162	NO
LINC01714	0.181627	0.674254	1.74373	0.386674	0.698998	NA	NO
OR52H1	0.211712	0.463854	1.19961	0.38667	0.699	NA	NO
RAB5C-AS1	2.25954	-0.131608	0.340391	-0.386639	0.699024	NA	NO
EFEMP2	34.5786	0.0561708	0.145373	0.386391	0.699207	NA	NO
EFEMP1	0.159929	0.896303	2.3198	0.386371	0.699222	NA	NO
RPS3AP5	15.2223	0.0528012	0.136666	0.386351	0.699237	NA	NO
LINC02880	0.214684	0.534641	1.38393	0.386319	0.69926	NA	NO
NAT8L	9.52724	0.127797	0.330833	0.386288	0.699284	NA	NO
LINC01252	8.94361	0.0801375	0.207473	0.386255	0.699308	NA	NO
FAR1-IT1	8.43311	0.174271	0.451185	0.386251	0.699311	NA	NO
DES	46.4309	-0.128351	0.332368	-0.386173	0.699369	NA	NO
LINC02846	13.4585	0.119396	0.309374	0.385928	0.69955	NA	NO
RPL7P20	0.218536	-0.317676	0.82334	-0.385839	0.699616	NA	NO
MLH1	931.134	-0.0148593	0.0385211	-0.385745	0.699686	0.857865	NO
CLVS1	2.42348	-0.159252	0.412845	-0.385742	0.699687	NA	NO
ANKRD20A4P	0.181198	-0.482556	1.25113	-0.385695	0.699723	NA	NO
RPS29P24	0.475781	-0.720617	1.8684	-0.385686	0.699729	NA	NO
COPZ2	79.2899	-0.0536245	0.139046	-0.385661	0.699748	0.857865	NO
RPL36P2	0.575202	-0.34125	0.884884	-0.385643	0.699761	NA	NO
IGLV1-62	2.09768	-0.157674	0.408886	-0.385618	0.699779	NA	NO
SCAMP3	1408.88	-0.0130011	0.0337167	-0.3856	0.699793	0.857865	NO
PROB1	21.7668	-0.0972867	0.252537	-0.385238	0.700061	NA	NO
GRK2	12942.1	-0.0151636	0.0393632	-0.385223	0.700072	0.858114	NO
RNU2-24P	0.174994	0.581179	1.50872	0.385213	0.700079	NA	NO
NIM1K	6.23433	0.092324	0.239692	0.385178	0.700106	NA	NO
RN7SL745P	0.331974	0.298987	0.776345	0.385122	0.700147	NA	NO
RBISP2	0.178034	0.348489	0.905288	0.384948	0.700276	NA	NO
ATP2A1	11.6844	0.0900436	0.233947	0.384889	0.70032	NA	NO
GPAM	115.116	-0.0318746	0.082819	-0.384871	0.700333	0.858194	NO
CIP2A	123.097	0.0416475	0.108217	0.384853	0.700347	0.858194	NO
USP34-DT	69.3962	0.0529017	0.137468	0.384828	0.700365	0.858194	NO
LINC00466	0.408455	0.465836	1.211	0.384672	0.700481	NA	NO
SCG2	0.509032	0.339742	0.883389	0.38459	0.700541	NA	NO
RNU6-920P	3.94098	-0.115146	0.299417	-0.384568	0.700557	NA	NO
SLC13A4	13.5992	-0.140441	0.365201	-0.384559	0.700564	NA	NO
PROKR2	0.317	0.316977	0.82428	0.38455	0.700571	NA	NO
RNU7-195P	0.23836	0.34317	0.892492	0.384508	0.700602	NA	NO
CLEC4OP	0.732075	-0.25985	0.675886	-0.384458	0.700639	NA	NO
TSHZ3-AS1	1.3595	-0.111918	0.291137	-0.384416	0.70067	NA	NO
LIMA1	268.588	0.0613597	0.159623	0.384404	0.700679	0.858426	NO
FHIP1B	1328.13	0.0184939	0.0481149	0.384369	0.700705	0.858426	NO
MARVELD2	5.84835	0.0931143	0.242288	0.384313	0.700746	NA	NO
HSD17B1-AS1	28.8225	-0.0665632	0.173244	-0.384217	0.700817	NA	NO
SAMD10	131.813	-0.0303246	0.0789378	-0.384158	0.700862	0.858507	NO
MIR23AHG	808.798	0.0753642	0.196222	0.384075	0.700923	0.858507	NO
MARK2P12	0.201497	0.87661	2.28275	0.384014	0.700968	NA	NO
ZBTB3	46.0838	0.0442887	0.115342	0.383978	0.700995	NA	NO
GRIK1	22.8846	0.0620571	0.161621	0.383967	0.701003	NA	NO
ACTL7B	0.460157	-0.374921	0.976666	-0.383878	0.701069	NA	NO
TIMM22	633.669	0.0221657	0.0577482	0.383834	0.701102	0.858634	NO
LINC01723	0.194083	0.430928	1.12349	0.383562	0.701303	NA	NO
ENTPD7	209.574	0.0472784	0.123286	0.383486	0.701359	0.858714	NO
LINC00158	1.60252	0.142431	0.371481	0.383415	0.701412	NA	NO
POTEJ	4.43115	-0.0963038	0.251195	-0.383383	0.701436	NA	NO
NFATC2	1435.41	-0.0310342	0.0809821	-0.383223	0.701554	0.858714	NO
FBXL5	8791.43	-0.0216808	0.0565749	-0.383223	0.701554	0.858714	NO
TAGAP-AS1	194.747	-0.0621816	0.162278	-0.383181	0.701586	0.858714	NO
ZFAND2B	1131.21	0.0242439	0.0632736	0.38316	0.701601	0.858714	NO
LINC02397	43.4471	-0.102196	0.266776	-0.383079	0.701662	NA	NO
RPS25P9	0.342292	-0.394269	1.02922	-0.383074	0.701665	NA	NO
FMC1	18.6645	-0.0809489	0.211326	-0.383051	0.701682	NA	NO
MRPL16	954.279	0.0194805	0.0508619	0.383008	0.701714	0.858714	NO
TRBJ2-1	41.238	-0.0534132	0.139457	-0.383008	0.701714	NA	NO
PID1	1273.31	0.0360374	0.0940962	0.382984	0.701732	0.858714	NO
RNF208	43.6209	-0.0940979	0.245716	-0.382954	0.701754	NA	NO
RNA5SP127	0.214996	0.477466	1.24703	0.382883	0.701806	NA	NO
C11orf68	473.881	0.0275782	0.0720279	0.382883	0.701807	0.858714	NO
BMP10	0.807418	-0.310979	0.812213	-0.382878	0.70181	NA	NO
PPIAP62	0.202566	-0.416072	1.08686	-0.382819	0.701854	NA	NO
GNL3L	1224.98	0.0274909	0.0718179	0.382787	0.701878	0.858714	NO
PTPRA	3500.82	-0.0140961	0.036831	-0.382725	0.701924	0.858714	NO
MIR4420	10.9496	-0.0896404	0.234243	-0.382681	0.701956	NA	NO
RPS15AP27	2.8137	-0.12742	0.333008	-0.382634	0.701991	NA	NO
DMRT2	0.662156	-0.267624	0.699583	-0.382547	0.702056	NA	NO
ILDR1	9.40137	-0.101747	0.266014	-0.382488	0.7021	NA	NO
LRRC25	7163.65	0.0366288	0.0957762	0.382441	0.702134	0.858879	NO
ZIM2-AS1	0.209495	-0.369534	0.966903	-0.382183	0.702326	NA	NO
DLEU1	144.349	0.0311471	0.0814981	0.382182	0.702327	0.858955	NO
MOB2	903.498	0.0154537	0.0404386	0.382153	0.702348	0.858955	NO
SNX9-AS1	4.11004	-0.121068	0.316872	-0.382073	0.702407	NA	NO
IGDCC3	0.639138	-0.492812	1.28985	-0.382068	0.702411	NA	NO
ANKRD62P1	0.163112	0.581179	1.52118	0.382058	0.702418	NA	NO
CEP164	777.068	0.0229096	0.0599675	0.382033	0.702437	0.858971	NO
DCBLD2	34.3848	-0.0684829	0.179262	-0.382027	0.702441	NA	NO
DNAAF11	32.1005	0.0572904	0.149999	0.381938	0.702507	NA	NO
SORBS2-AS1	0.313044	-0.560704	1.46809	-0.381928	0.702515	NA	NO
KRT7	9.75313	0.108458	0.28399	0.381909	0.702529	NA	NO
PSMC1P7	0.520656	-0.254735	0.667015	-0.381904	0.702533	NA	NO
LINC01118	5.12618	0.118748	0.311006	0.38182	0.702595	NA	NO
PEG10	118.255	0.081516	0.21351	0.38179	0.702617	0.859099	NO
GRHL2	4.2281	-0.0961206	0.251824	-0.381698	0.702686	NA	NO
MIR153-1	0.211995	0.529322	1.38689	0.381661	0.702713	NA	NO
DERL3	40.3057	0.0899308	0.235658	0.381616	0.702746	NA	NO
RNU1-108P	0.263301	0.780384	2.04511	0.381585	0.702769	NA	NO
FAM86B2	1.39212	-0.171599	0.449707	-0.381579	0.702774	NA	NO
ZFP64	228.005	-0.0460289	0.120637	-0.381549	0.702796	0.859212	NO
C1QTNF7	0.78838	-0.176202	0.461882	-0.381487	0.702842	NA	NO
SMARCA1	9.44441	-0.0878816	0.230383	-0.381459	0.702862	NA	NO
NAP1L4	2367.74	-0.0174548	0.0457593	-0.381449	0.70287	0.859212	NO
HAND2-AS1	0.470738	-0.628321	1.64739	-0.381404	0.702904	NA	NO
WIF1	0.183503	-0.885205	2.32118	-0.38136	0.702936	NA	NO
VIPR1	667.223	0.0301589	0.0790828	0.381359	0.702937	0.859212	NO
IGKV3-31	0.133726	0.684891	1.7961	0.381321	0.702965	NA	NO
FKBP1C	12.2448	-0.0741895	0.194638	-0.381167	0.703079	NA	NO
CARD6	324.082	-0.0761312	0.199737	-0.381157	0.703087	0.859303	NO
MED8-AS1	27.3489	0.0914999	0.240169	0.380981	0.703217	NA	NO
POT1-AS1	12.6666	-0.0745639	0.195733	-0.380946	0.703243	NA	NO
SERHL2	22.8627	0.0712386	0.187011	0.380933	0.703253	NA	NO
CBLN4	0.320945	1.10936	2.91244	0.380904	0.703274	NA	NO
UBN2	380.581	-0.0267835	0.0703177	-0.380893	0.703283	0.85936	NO
GPR39	0.283414	0.312663	0.820951	0.380854	0.703311	NA	NO
CLTRN	3.27342	-0.129576	0.340246	-0.38083	0.70333	NA	NO
PCDH17	0.551243	-0.23182	0.608808	-0.380777	0.703369	NA	NO
HCP5B	3.58841	0.143073	0.375791	0.380726	0.703406	NA	NO
RNF215	93.9799	-0.0300656	0.0789721	-0.380712	0.703417	0.85936	NO
VWFP1	0.937914	0.284954	0.748518	0.380691	0.703433	NA	NO
ZMYND12	26.5854	-0.0723125	0.189952	-0.380689	0.703434	NA	NO
RPL8	56271.8	0.0279811	0.0735049	0.38067	0.703448	0.85936	NO
MFSD4BP1	0.302487	-0.929889	2.44291	-0.380648	0.703464	NA	NO
AIRN	3.24911	-0.137779	0.362004	-0.3806	0.7035	NA	NO
MIR6859-2	0.214078	0.529322	1.39088	0.380567	0.703525	NA	NO
LINC01539	0.831546	0.228148	0.599528	0.380545	0.703541	NA	NO
HM13-AS1	14.4471	0.104264	0.273992	0.380535	0.703549	NA	NO
MIR4728	0.413129	0.351719	0.924323	0.380515	0.703563	NA	NO
RNA5SP327	0.301636	0.837092	2.20028	0.380447	0.703613	NA	NO
HYAL4	0.383895	0.393688	1.03481	0.380444	0.703616	NA	NO
TRMT61A	340.405	0.0270477	0.0710966	0.380436	0.703622	0.85936	NO
RNU4-49P	0.125588	-0.54904	1.44327	-0.380414	0.703638	NA	NO
ZNF169	151.515	0.0403351	0.10605	0.380339	0.703694	0.85936	NO
ZNF426	346.817	-0.0308446	0.081104	-0.380309	0.703716	0.85936	NO
RUBCN	751.041	-0.0248829	0.0654284	-0.380306	0.703718	0.85936	NO
BRD3OS	299.545	-0.0439652	0.115613	-0.380278	0.703739	0.85936	NO
RPSAP56	0.268284	0.239607	0.630138	0.380246	0.703763	NA	NO
LMOD3	16.4766	-0.0608297	0.159975	-0.380246	0.703763	NA	NO
ASB6-AS1	4.19172	-0.0956952	0.2517	-0.380195	0.7038	NA	NO
RNU6-703P	0.423376	-0.239005	0.628741	-0.380132	0.703847	NA	NO
KRT18P34	0.254819	0.65012	1.71029	0.380123	0.703854	NA	NO
DNAJA1P3	0.661434	-0.199434	0.524662	-0.380119	0.703857	NA	NO
RPL9P30	0.397365	0.273426	0.71934	0.380107	0.703866	NA	NO
CASR	1.30395	-0.188425	0.495814	-0.38003	0.703923	NA	NO
OR51Q1	0.167729	0.482784	1.27065	0.37995	0.703982	NA	NO
MIR581	2.34219	-0.129093	0.339776	-0.379935	0.703993	NA	NO
FOXI1	0.586243	0.271545	0.714715	0.379935	0.703994	NA	NO
CCR9	37.8201	0.0827063	0.217728	0.37986	0.704049	NA	NO
CCDC168	2.79909	0.149226	0.392882	0.379824	0.704076	NA	NO
RNU6-1165P	0.891456	-0.155718	0.41013	-0.379679	0.704184	NA	NO
COX8A	952.482	-0.0284295	0.0748893	-0.379621	0.704227	0.859863	NO
SLC22A9	0.161777	0.539959	1.42243	0.379603	0.70424	NA	NO
HS1BP3-IT1	1.23945	-0.158105	0.416557	-0.379551	0.704279	NA	NO
LINC01762	2.62647	0.137759	0.363051	0.379447	0.704356	NA	NO
SYNGAP1	406.812	0.04142	0.109168	0.379415	0.70438	0.859957	NO
PRKAG1	37.3033	0.0860256	0.226772	0.379348	0.704429	NA	NO
LINC02071	0.209036	-0.668717	1.76287	-0.379335	0.704439	NA	NO
TBC1D2B	1142.4	-0.0228419	0.0602209	-0.379302	0.704464	0.859967	NO
TPTE2-AS1	0.394221	0.4734	1.2481	0.379297	0.704467	NA	NO
PTMAP8	2.89233	-0.0930617	0.245377	-0.37926	0.704495	NA	NO
PTTG2	2.96948	0.119662	0.31563	0.379123	0.704597	NA	NO
UBXN10	86.678	0.0562548	0.148394	0.379092	0.70462	0.860065	NO
SPICE1	16.9467	0.0531215	0.14014	0.379059	0.704644	NA	NO
GDF6	0.133508	0.545278	1.43879	0.378982	0.704701	NA	NO
TSC22D1-AS1	8.97037	0.090185	0.237991	0.378944	0.70473	NA	NO
NXN	16.4899	-0.0792769	0.209207	-0.37894	0.704733	NA	NO
P2RX1	1339.22	0.0453321	0.119632	0.378929	0.70474	0.86012	NO
JOSD2	382.278	-0.032701	0.0863423	-0.378737	0.704883	0.860202	NO
RPL7P33	0.199433	0.307269	0.811328	0.378724	0.704893	NA	NO
CSP2	0.683605	-0.266787	0.704575	-0.378649	0.704949	NA	NO
GLYATL1B	3.47692	0.139294	0.3679	0.378619	0.704971	NA	NO
LIVAR	0.208717	0.34317	0.906414	0.378602	0.704983	NA	NO
RACK1P1	0.351748	-0.252904	0.668041	-0.378575	0.705004	NA	NO
TTYH1	5.13317	0.11216	0.296294	0.378543	0.705027	NA	NO
OR2L8	0.107639	0.767328	2.02811	0.378346	0.705173	NA	NO
LINC02573	0.452571	0.244753	0.647006	0.378285	0.705219	NA	NO
SNRPGP15	8.27345	0.0697344	0.184351	0.378269	0.705231	NA	NO
CNTN6	0.217438	0.85774	2.2677	0.378242	0.705251	NA	NO
EIF3C	550.085	0.0334004	0.0883492	0.378049	0.705394	0.860732	NO
CABCOCO1	0.132616	-0.693974	1.83594	-0.377995	0.705435	NA	NO
ADGRB3-DT	7.1965	-0.107302	0.28411	-0.377677	0.705671	NA	NO
LINC01465	12.8008	0.0797923	0.211281	0.377659	0.705684	NA	NO
RPS24P7	0.228402	-0.538085	1.42489	-0.377632	0.705704	NA	NO
RPL7P42	1.10524	-0.170964	0.452747	-0.377614	0.705717	NA	NO
KLK10	0.112675	0.550596	1.45883	0.377423	0.705859	NA	NO
MIR29B2CHG	144.089	0.0586502	0.155458	0.377274	0.70597	0.861327	NO
MDC1-AS1	0.243311	0.389708	1.03323	0.377174	0.706045	NA	NO
SYT14	0.728126	0.541599	1.43595	0.377171	0.706047	NA	NO
PICK1	277.594	0.0262277	0.0695449	0.377133	0.706075	0.861327	NO
ZNF841	106.729	0.0355384	0.0942446	0.377087	0.706109	0.861327	NO
LINC02354	0.189256	-0.394798	1.04739	-0.376936	0.706221	NA	NO
RBKS	58.3406	-0.0537957	0.142722	-0.376927	0.706228	NA	NO
COX7A2P2	0.188667	0.353807	0.939111	0.376747	0.706361	NA	NO
MRNIP-DT	9.79808	-0.112795	0.299434	-0.376694	0.706401	NA	NO
MIR1271	0.148697	0.674254	1.78996	0.376687	0.706406	NA	NO
MTCO2P11	1.95144	0.124641	0.330931	0.376636	0.706444	NA	NO
SPDYE18	57.2848	0.042971	0.1141	0.376608	0.706465	NA	NO
SHQ1	304.636	-0.0269376	0.0715465	-0.376504	0.706542	0.861763	NO
CDC42P2	0.185215	0.307269	0.816152	0.376485	0.706556	NA	NO
DCLK3	0.559614	0.257761	0.68486	0.376371	0.706641	NA	NO
PWWP2A	672.563	0.0211047	0.0560756	0.376362	0.706648	0.861798	NO
ZNF444	248.241	0.0277625	0.0737851	0.376261	0.706723	0.861798	NO
AARD	2.72037	-0.168991	0.449153	-0.376243	0.706736	NA	NO
MKRN10P	0.656222	0.241312	0.641584	0.37612	0.706828	NA	NO
RNU6-157P	0.190055	-0.358896	0.954482	-0.376012	0.706908	NA	NO
RPL31P44	0.133616	0.504059	1.3406	0.375994	0.706921	NA	NO
SSBL2P	1.09668	0.185093	0.49233	0.375954	0.706951	NA	NO
RN7SL697P	0.479855	0.344841	0.91725	0.375951	0.706953	NA	NO
AGRP	7.90665	0.110613	0.294259	0.375904	0.706988	NA	NO
PON2	200.312	-0.0407161	0.10832	-0.375888	0.707	0.862044	NO
CHSY3-AS1	0.499853	0.948364	2.52322	0.375855	0.707025	NA	NO
ARNT2-DT	0.119775	0.684891	1.8228	0.375736	0.707114	NA	NO
DLEC1	36.4694	0.0471379	0.125458	0.375727	0.70712	NA	NO
LIF-AS2	0.15039	0.49874	1.32748	0.375705	0.707136	NA	NO
ASPH	860.288	0.0437503	0.116476	0.375615	0.707203	0.862198	NO
SLC25A48	0.188674	0.353807	0.94198	0.3756	0.707214	NA	NO
SLC22A2	0.828535	-0.396004	1.05433	-0.375598	0.707216	NA	NO
SRPX2	0.289051	-0.312418	0.832012	-0.375497	0.707291	NA	NO
P3H3	25.5281	-0.0655365	0.174539	-0.375484	0.707301	NA	NO
RPS4XP5	0.200539	-0.441336	1.17549	-0.375448	0.707328	NA	NO
TCEA2	402.754	0.0218852	0.0583254	0.375225	0.707493	0.862459	NO
GABRG3	0.14137	0.539959	1.43937	0.375136	0.707559	NA	NO
SLC25A5	8980.58	-0.0235539	0.0627903	-0.375119	0.707572	0.862462	NO
TRPC6P10	1.43122	0.172709	0.460536	0.375018	0.707647	NA	NO
DDX11L2	19.1076	0.503835	1.34382	0.374928	0.707714	NA	NO
CACNA1B-AS2	0.266955	-0.471432	1.25741	-0.374923	0.707718	NA	NO
ADAMTS9	0.313205	-0.361498	0.964823	-0.374678	0.7079	NA	NO
RWDD3-DT	2.76433	0.162764	0.434444	0.374648	0.707922	NA	NO
MYORG	11.7794	-0.0885221	0.236282	-0.374646	0.707924	NA	NO
PARTICL	110.925	0.03531	0.0942563	0.374617	0.707945	0.862825	NO
BANF1P1	0.609714	-0.238385	0.63635	-0.374613	0.707949	NA	NO
SEPTIN7P7	0.277884	0.269736	0.720122	0.37457	0.707981	NA	NO
TRPC1	25.5426	0.0695043	0.18557	0.374544	0.708	NA	NO
TRIM36	40.2815	0.0653641	0.174534	0.374507	0.708027	NA	NO
FOXR1	0.404283	0.346023	0.924045	0.374465	0.708058	NA	NO
SMIM1	11.7744	-0.0794287	0.212151	-0.374396	0.70811	NA	NO
RAD51AP1P1	0.843702	-0.323377	0.86376	-0.374382	0.70812	NA	NO
TRHDE	6.38397	-0.157412	0.420517	-0.374329	0.70816	NA	NO
IGBP1P4	0.294664	0.221444	0.591586	0.374323	0.708164	NA	NO
HNRNPA1P63	0.159107	0.317906	0.8493	0.374316	0.708169	NA	NO
SMIM17	0.617668	-0.482102	1.28799	-0.374304	0.708178	NA	NO
PBRM1	2062.82	0.0164123	0.0438503	0.374279	0.708197	0.862898	NO
IFT74	228.406	0.0412909	0.110322	0.374277	0.708198	0.862898	NO
HLX	113.852	0.053493	0.142941	0.37423	0.708233	0.862898	NO
LINC01945	0.268874	-0.388843	1.03978	-0.373967	0.708429	NA	NO
ASMER1	51.8897	-0.0944739	0.252636	-0.373953	0.708439	NA	NO
STPG3	0.243407	-0.383852	1.02649	-0.373945	0.708445	NA	NO
RASA2-IT1	23.015	0.155742	0.416558	0.373878	0.708495	NA	NO
SPDYE1	14.709	0.0969096	0.259241	0.373821	0.708537	NA	NO
RTL9	0.542441	-0.254381	0.680591	-0.373765	0.708579	NA	NO
KASH5	2.46325	0.154759	0.414088	0.373734	0.708603	NA	NO
KIF7	3.54246	-0.117118	0.313554	-0.373516	0.708765	NA	NO
ORAI2	4242.03	-0.0278048	0.0744491	-0.373474	0.708796	0.863491	NO
ERN2	0.153326	0.49874	1.33542	0.373471	0.708798	NA	NO
KIF4B	0.173293	0.477466	1.27904	0.373301	0.708924	NA	NO
EIF4EBP3	19.8652	-0.0927302	0.248438	-0.373252	0.708961	NA	NO
ST3GAL6-AS1	19.3918	0.0938129	0.251346	0.373243	0.708968	NA	NO
LINC02280	10.2609	-0.118319	0.317016	-0.373226	0.70898	NA	NO
LINC02408	0.145446	0.49874	1.33631	0.373222	0.708983	NA	NO
RPS26P15	1.13412	-0.165739	0.444159	-0.373152	0.709035	NA	NO
ARGFXP2	4.30507	-0.103966	0.278637	-0.373124	0.709056	NA	NO
C11orf98P3	1.00433	-0.173175	0.464124	-0.373123	0.709057	NA	NO
LINC00370	0.185983	0.529322	1.41865	0.373116	0.709062	NA	NO
PPP1CB-DT	15.1871	-0.0911569	0.244343	-0.37307	0.709096	NA	NO
ADGRL4	0.63943	0.560877	1.50365	0.37301	0.709141	NA	NO
HLA-H	701.867	0.590923	1.58433	0.372981	0.709163	0.863845	NO
RNFT2	22.6199	0.0637176	0.170852	0.372941	0.709192	NA	NO
MAP2K2	3441.44	-0.0180853	0.0485064	-0.372845	0.709264	0.863876	NO
CFHR4	0.739533	-0.79887	2.14294	-0.372791	0.709304	NA	NO
SH2B1	874.468	0.0222993	0.0598258	0.372738	0.709344	0.86388	NO
HNRNPA1P10	4.36313	0.395329	1.0607	0.372705	0.709368	NA	NO
RAMP1	55.195	0.072218	0.193788	0.372665	0.709398	NA	NO
RNU4-86P	0.349362	-0.696156	1.86813	-0.372648	0.70941	NA	NO
H3-3B	33208.6	0.0292676	0.0785616	0.372543	0.709489	0.863957	NO
CSKMT	37.2441	-0.0457216	0.122737	-0.372517	0.709508	NA	NO
RN7SKP37	0.139596	0.539959	1.4496	0.372489	0.709529	NA	NO
BAD	176.055	-0.0306836	0.0823836	-0.372448	0.70956	0.863957	NO
MIR6801	0.139519	0.49874	1.33918	0.372421	0.70958	NA	NO
SULT1C4	2.22633	-0.158304	0.425193	-0.372311	0.709662	NA	NO
TAS1R1	4.11964	0.132259	0.35532	0.372225	0.709726	NA	NO
HNF1B	0.643064	0.369257	0.992123	0.372189	0.709752	NA	NO
AKR1B1P1	0.14972	0.410983	1.10429	0.37217	0.709766	NA	NO
BDH1	238.643	-0.0332124	0.089254	-0.372111	0.70981	0.864164	NO
OR2W6P	0.226081	0.389708	1.04744	0.372057	0.70985	NA	NO
KRT18P63	7.84969	-0.116703	0.3137	-0.372023	0.709876	NA	NO
GIMAP7	3146.84	0.0363533	0.0977201	0.372015	0.709882	0.864164	NO
RALGAPA1P1	6.00076	-0.0782458	0.210336	-0.372003	0.70989	NA	NO
TSNAXIP1	2.05266	-0.149912	0.403138	-0.371863	0.709995	NA	NO
LRRC7	25.8417	0.0569554	0.153164	0.371858	0.709998	NA	NO
SLC29A2	57.3705	0.0433255	0.116513	0.37185	0.710005	NA	NO
MIR205HG	0.231481	1.01873	2.73975	0.371832	0.710018	NA	NO
SERBP1P5	9.27966	0.0604592	0.162634	0.371749	0.710079	NA	NO
TMEM242-DT	4.31738	-0.116965	0.314661	-0.371718	0.710103	NA	NO
ITGB1BP2	10.7602	0.0816775	0.219792	0.371613	0.710181	NA	NO
LINC00654	19.995	0.0978056	0.263268	0.371506	0.71026	NA	NO
BNIPL	10.5748	0.101766	0.273952	0.371473	0.710285	NA	NO
SSTR1	0.141642	1.08185	2.91245	0.371458	0.710297	NA	NO
ARHGEF4-AS1	0.341188	0.601352	1.61893	0.37145	0.710302	NA	NO
RPL17P41	0.165368	0.364445	0.981488	0.371319	0.7104	NA	NO
ZNF785	58.8588	-0.0358046	0.0964274	-0.371312	0.710405	NA	NO
MIR4422HG	1.67061	0.151408	0.407839	0.371244	0.710456	NA	NO
KIAA1210	0.447733	-0.32396	0.873103	-0.371045	0.710604	NA	NO
BBS7	135.89	0.0597134	0.16094	0.371028	0.710617	0.864962	NO
ABCB4	102.905	0.0540275	0.145666	0.370901	0.710712	0.864962	NO
NECAB3	150.716	0.0282136	0.0760827	0.370828	0.710766	0.864962	NO
BDH2P1	0.147123	0.410983	1.10847	0.370765	0.710812	NA	NO
IL22	3.04985	-0.166761	0.449858	-0.370697	0.710863	NA	NO
RPS12P3	27.1706	-0.0475451	0.128261	-0.37069	0.710868	NA	NO
UNC5CL	33.5431	0.0447993	0.120858	0.370675	0.710879	NA	NO
RN7SL580P	0.232963	-0.83968	2.26597	-0.370562	0.710964	NA	NO
PRPF38AP2	0.0993262	0.690209	1.86277	0.370528	0.710989	NA	NO
IFT43	123.896	-0.0267423	0.0721744	-0.370524	0.710992	0.865096	NO
FRMPD4	0.142402	0.980071	2.64517	0.370513	0.711	NA	NO
PLLP	119.161	0.0346384	0.0934972	0.370475	0.711029	0.865096	NO
ADCY8	0.194443	0.654281	1.76613	0.370461	0.711039	NA	NO
LOXL4	8.833	-0.0967591	0.261242	-0.370381	0.711098	NA	NO
AK6	206.318	0.0312844	0.084473	0.370348	0.711123	0.865118	NO
HR	0.838954	0.170736	0.461125	0.37026	0.711189	NA	NO
FAM47DP	0.305804	-0.309095	0.835067	-0.370144	0.711275	NA	NO
EFNB2	5.1448	0.107075	0.289326	0.370085	0.711319	NA	NO
PEX11G	41.5807	0.0559614	0.151222	0.370061	0.711337	NA	NO
TUBG1	148.972	-0.0341181	0.0922098	-0.370005	0.711379	0.865337	NO
AP1AR-DT	30.3803	-0.0608887	0.164583	-0.369958	0.711414	NA	NO
OTX1	0.192486	0.524003	1.41664	0.369891	0.711464	NA	NO
TBX2	0.176775	0.611973	1.65476	0.369825	0.711513	NA	NO
HADHBP1	0.193131	0.436246	1.1796	0.369824	0.711513	NA	NO
RSPH9	32.118	-0.0557639	0.150797	-0.369796	0.711535	NA	NO
LINC01620	0.162853	-0.389479	1.05325	-0.36979	0.711539	NA	NO
CENPVL3	0.172663	0.849765	2.29811	0.369767	0.711556	NA	NO
RPL3P4	86.9321	0.517158	1.39881	0.369713	0.711596	0.865345	NO
PINX1-DT	0.231718	0.430928	1.1657	0.369672	0.711627	NA	NO
LINC02208	0.113956	0.504058	1.36379	0.369602	0.711679	NA	NO
GSX2	0.367316	0.315057	0.852527	0.369557	0.711712	NA	NO
HIGD1AP14	1.15072	-0.15968	0.43209	-0.369552	0.711717	NA	NO
NOXO1	0.18935	0.654281	1.77057	0.369531	0.711732	NA	NO
COX6A1	850.176	-0.0247814	0.0670797	-0.369433	0.711805	0.865345	NO
PUS7L	457.888	-0.0265622	0.0719014	-0.369425	0.711811	0.865345	NO
TAS2R19	4.07373	0.095604	0.258811	0.369397	0.711832	NA	NO
MARVELD3	1.07214	0.192215	0.520353	0.369394	0.711834	NA	NO
LINC00189	4.48824	-0.11238	0.304262	-0.369353	0.711865	NA	NO
LDHAL6EP	0.177402	-0.529095	1.43271	-0.369297	0.711906	NA	NO
IGHV3-53	92.615	-0.0945457	0.256032	-0.369274	0.711924	0.865345	NO
PLK4	76.5142	-0.0442555	0.119853	-0.369248	0.711943	0.865345	NO
EML3	1808.8	-0.021099	0.0571435	-0.369228	0.711958	0.865345	NO
UBA52P7	0.124684	0.808547	2.18986	0.369222	0.711962	NA	NO
SFR1P1	0.30041	0.270071	0.731481	0.369211	0.71197	NA	NO
PDE6H	2.26399	0.141923	0.38445	0.369159	0.712009	NA	NO
ARSDP1	0.155601	0.493421	1.33665	0.369147	0.712018	NA	NO
TSC2	1781.31	-0.0204785	0.0554773	-0.369133	0.712029	0.865345	NO
SNORD38A	0.179319	0.323225	0.875721	0.369096	0.712056	NA	NO
DPYD-AS1	6.18684	0.126097	0.341743	0.368982	0.712141	NA	NO
RPL7AP83	1.24941	-0.195517	0.529998	-0.368902	0.712201	NA	NO
DPY19L4P2	0.158298	-1.07411	2.91232	-0.368814	0.712266	NA	NO
TTC21A	103.051	0.0341317	0.0925484	0.368799	0.712278	0.865345	NO
DROSHA	599.942	-0.0334249	0.0906401	-0.368765	0.712303	0.865345	NO
ABHD11	226.535	-0.0305155	0.0827545	-0.368748	0.712316	0.865345	NO
TP73-AS3	1.31724	-0.164388	0.445852	-0.368706	0.712347	NA	NO
ZNF518B	691.208	-0.0263534	0.0714804	-0.36868	0.712366	0.865345	NO
RNU6-346P	0.167196	-0.570315	1.54692	-0.368677	0.712369	NA	NO
AMMECR1	340.195	0.0196447	0.0532903	0.368635	0.7124	0.865345	NO
BRWD3	859.884	0.0245356	0.0665602	0.368623	0.712409	0.865345	NO
RNU5F-1	4.45056	0.149439	0.405473	0.368556	0.712459	NA	NO
CTNNA2	0.170389	-0.564996	1.53317	-0.368515	0.712489	NA	NO
DIO3OS	0.178641	0.312588	0.848239	0.368514	0.71249	NA	NO
PRELID2	63.9719	-0.0572902	0.155466	-0.368506	0.712496	0.865345	NO
VAV3	1532.67	0.0291439	0.0790963	0.368461	0.71253	0.865345	NO
DNMT3B	18.7228	-0.0747945	0.202999	-0.368447	0.71254	NA	NO
LYPD6B	6.7003	-0.136404	0.370235	-0.368425	0.712557	NA	NO
PALB2-AS1	1.23514	-0.147797	0.401196	-0.368392	0.712581	NA	NO
SCD5	57.2352	-0.0636373	0.172744	-0.368391	0.712582	NA	NO
HK2-DT	21.876	-0.110638	0.300332	-0.368387	0.712585	NA	NO
SNURF	16.5733	-0.0700738	0.190257	-0.368311	0.712641	NA	NO
IGHD3-9	6.49865	0.116012	0.31499	0.368303	0.712648	NA	NO
MIR3944	0.283307	0.317091	0.861043	0.368263	0.712677	NA	NO
WNT7B	1.00048	0.174685	0.474369	0.368247	0.712689	NA	NO
RAB44	180.604	-0.0724504	0.196775	-0.368189	0.712732	0.865427	NO
LINC02315	1.22914	0.212532	0.577406	0.368081	0.712813	NA	NO
OR2T11	0.187953	-0.704611	1.91431	-0.368075	0.712817	NA	NO
SPNS3	216.829	0.0382406	0.103898	0.36806	0.712828	0.865427	NO
MIR1200	0.325767	-0.234043	0.635978	-0.368004	0.71287	NA	NO
LCN10	1.88376	0.171263	0.465432	0.367966	0.712899	NA	NO
ARL8B	1814.65	0.0259599	0.0705642	0.367891	0.712954	0.865427	NO
RNASE2	218.267	0.547488	1.48827	0.36787	0.71297	0.865427	NO
IGLL5	120.679	-0.0830288	0.225708	-0.367859	0.712979	0.865427	NO
TBX6	19.1181	-0.069787	0.189735	-0.367813	0.713013	NA	NO
TGM1	8.89452	0.0750879	0.204155	0.367799	0.713023	NA	NO
POLR2J2	33.2611	0.0826432	0.224753	0.367707	0.713092	NA	NO
TOMM40P2	0.167517	0.405664	1.10326	0.367696	0.7131	NA	NO
GRAPL	5.53358	-0.128274	0.348973	-0.367577	0.713189	NA	NO
SPDEF	2.95356	0.13777	0.374842	0.367543	0.713214	NA	NO
RPL36AP44	3.44562	-0.107764	0.293226	-0.367513	0.713236	NA	NO
RPL6P4	0.147468	0.364445	0.991662	0.367509	0.713239	NA	NO
RN7SL306P	0.831895	0.225983	0.614935	0.367491	0.713253	NA	NO
HMGB1P50	0.167907	0.710154	1.93263	0.367455	0.71328	NA	NO
TAS2R46	2.20744	-0.153475	0.417826	-0.367318	0.713382	NA	NO
VASP	8172.02	-0.0248211	0.0675743	-0.367316	0.713383	0.865826	NO
CTXN1	0.412089	0.460938	1.2549	0.367311	0.713387	NA	NO
TRAJ58	1.06321	-0.158583	0.431777	-0.36728	0.71341	NA	NO
TRIM15	4.66039	-0.152102	0.414177	-0.367238	0.713442	NA	NO
CARD9	17.3312	0.104953	0.285795	0.367232	0.713446	NA	NO
YBX1P9	0.21016	-0.482556	1.31406	-0.367225	0.713451	NA	NO
MTCO1P49	0.199221	0.836317	2.27879	0.367001	0.713618	NA	NO
ZFY	192.591	0.297463	0.810616	0.36696	0.713649	0.865977	NO
DMTF1	1209.06	0.0297212	0.0809965	0.366945	0.71366	0.865977	NO
RPL21P37	1.34105	-0.13211	0.360107	-0.366863	0.713721	NA	NO
PRELID3BP5	0.173238	0.488103	1.33094	0.366735	0.713816	NA	NO
NAV2	9.91146	-0.0994348	0.271188	-0.366664	0.71387	NA	NO
CABYR	7.64087	0.0973316	0.265509	0.366584	0.713929	NA	NO
DNAJC19P5	30.1323	-0.0755353	0.206055	-0.366578	0.713934	NA	NO
TNS1-AS1	0.266931	0.413396	1.12776	0.366563	0.713945	NA	NO
RNU6-483P	0.136887	0.798126	2.17768	0.366503	0.713989	NA	NO
ANXA10	0.406232	0.265862	0.725416	0.366495	0.713996	NA	NO
LINC02414	3.26048	-0.14029	0.382818	-0.366468	0.714016	NA	NO
RN7SL833P	0.792434	-0.152584	0.416385	-0.36645	0.714029	NA	NO
SHISA8	4.56724	-0.118347	0.322961	-0.366445	0.714033	NA	NO
ENSA	4649.68	-0.0219939	0.0600526	-0.366244	0.714183	0.866519	NO
EPOR	264.728	0.0311271	0.0850233	0.366101	0.714289	0.866555	NO
RBISP5	0.144489	0.457521	1.25035	0.365914	0.714429	NA	NO
SIGLEC8	0.365141	0.36309	0.992488	0.365838	0.714486	NA	NO
ABCD2	244.974	0.0449974	0.123007	0.365813	0.714505	0.866592	NO
GUSBP7	0.15632	1.06527	2.91246	0.365763	0.714542	NA	NO
TCIM	0.167498	1.06527	2.91246	0.365763	0.714542	NA	NO
TTC29	0.151322	1.06527	2.91246	0.365763	0.714542	NA	NO
RAB4A-AS1	7.41856	0.116277	0.317913	0.365752	0.71455	NA	NO
XKR4	0.138388	0.457521	1.251	0.365725	0.714571	NA	NO
GCSAM	170.628	-0.0558908	0.15287	-0.365609	0.714657	0.866592	NO
PDIA3	15489	-0.0262829	0.0718913	-0.365591	0.71467	0.866592	NO
CSNK1G1	516.657	0.0233805	0.0639549	0.365578	0.71468	0.866592	NO
TOE1	443.761	0.032201	0.0880895	0.365549	0.714702	0.866592	NO
BAG6	4720.22	-0.0197944	0.0541723	-0.365398	0.714814	0.866636	NO
C14orf132	48.5351	-0.0923098	0.252652	-0.365364	0.71484	NA	NO
C19orf81	0.337166	-0.301378	0.824901	-0.365351	0.71485	NA	NO
NCAM1-AS2	1.29824	-0.184852	0.506012	-0.365313	0.714878	NA	NO
WNT11	26.5122	0.0700719	0.191854	0.365235	0.714936	NA	NO
RN7SL471P	0.118205	0.462839	1.26761	0.365127	0.715017	NA	NO
CNBD2	4.08163	0.104321	0.285747	0.365082	0.71505	NA	NO
MSTO1	185.594	0.0258276	0.0707567	0.365019	0.715097	0.866827	NO
RNU7-47P	0.313292	-0.270937	0.742287	-0.365003	0.715109	NA	NO
H2BC26	6.66576	-0.100698	0.275888	-0.364995	0.715115	NA	NO
MIR6503	0.444393	-0.229609	0.629289	-0.364871	0.715208	NA	NO
CLEC19A	0.153856	-0.559677	1.53391	-0.36487	0.715208	NA	NO
SMG6-IT1	0.194577	0.482784	1.3239	0.364668	0.71536	NA	NO
LINC01473	73.4371	0.0460733	0.126352	0.364644	0.715378	0.866827	NO
ALDH2	5676.39	-0.0398886	0.109391	-0.364641	0.71538	0.866827	NO
LINC01934	157.925	0.0345155	0.0946654	0.364606	0.715406	0.866827	NO
MAPRE1	7078.43	0.0227311	0.0623611	0.364509	0.715478	0.866827	NO
KHDRBS1	5904.06	0.00801874	0.0220021	0.364453	0.715519	0.866827	NO
FCRL1	1365.37	-0.0758205	0.208062	-0.364413	0.71555	0.866827	NO
TMEM181	694.382	0.0271799	0.0746043	0.36432	0.715619	0.866827	NO
DHCR7	308.233	0.0326261	0.0895668	0.364266	0.71566	0.866827	NO
P2RX3	0.296433	0.421518	1.15722	0.364249	0.715672	NA	NO
TRAJ27	4.63718	-0.0944717	0.259456	-0.364115	0.715772	NA	NO
LRAT	0.233989	0.332721	0.914106	0.363986	0.715869	NA	NO
MAP10	75.3904	0.0428201	0.117661	0.363927	0.715912	0.867041	NO
CATIP-AS2	6.06757	0.110343	0.303345	0.363753	0.716043	NA	NO
TDRD1	3.85656	0.116511	0.32031	0.363744	0.716049	NA	NO
MT-TS1	14.6706	0.0960465	0.264061	0.363728	0.716061	NA	NO
ANKRD18CP	0.28352	0.281743	0.774601	0.363727	0.716062	NA	NO
H2AZ2-DT	1.47404	-0.144854	0.398278	-0.3637	0.716082	NA	NO
PPY	0.364185	0.251961	0.693189	0.363482	0.716245	NA	NO
BACH1-IT2	4.48957	-0.0947129	0.260609	-0.36343	0.716284	NA	NO
TFPI2	3.79129	-0.137008	0.377059	-0.36336	0.716336	NA	NO
PCOTH	0.184887	0.482784	1.32907	0.363248	0.716419	NA	NO
AK9	190.882	0.0479802	0.132087	0.363247	0.71642	0.867495	NO
TFR2	56.0028	0.0358099	0.0985896	0.363221	0.71644	NA	NO
FNTA	1195.19	0.0191884	0.0528287	0.36322	0.716441	0.867495	NO
LINC02213	0.147087	-0.559677	1.54147	-0.363081	0.716545	NA	NO
LOXL1-AS1	80.0871	0.0545041	0.150143	0.363014	0.716594	0.867589	NO
HSPE1P9	0.216842	-0.400116	1.10246	-0.362932	0.716656	NA	NO
DNAAF3	1.91871	-0.201037	0.553979	-0.362897	0.716682	NA	NO
ZNF141	314.985	0.0228549	0.0629814	0.362883	0.716692	0.867615	NO
FCRL4	1.53868	0.2248	0.619528	0.362857	0.716712	NA	NO
C7orf25	0.467617	0.269711	0.743299	0.362856	0.716712	NA	NO
DNAH10OS	29.6316	-0.0699881	0.192964	-0.3627	0.716829	NA	NO
RPL17P50	8.04327	-0.0948889	0.261641	-0.362668	0.716853	NA	NO
NOSTRIN	4.61038	0.11209	0.30909	0.362646	0.71687	NA	NO
RN7SL308P	0.140237	0.597134	1.64662	0.362643	0.716872	NA	NO
LRRC37A17P	2.85336	0.154864	0.427135	0.362565	0.71693	NA	NO
CLTCL1	101.023	-0.070669	0.194914	-0.362565	0.71693	0.867771	NO
FAM187B2P	1.85483	0.150808	0.415959	0.362554	0.716938	NA	NO
DYNLT4	15.2923	0.0904611	0.24954	0.362512	0.716969	NA	NO
ZNF248	103.954	-0.0536113	0.14789	-0.362506	0.716974	0.867771	NO
H4C6	5.96502	0.141046	0.38911	0.362484	0.716991	NA	NO
TFAP2A-AS2	0.17057	-0.704611	1.94427	-0.362404	0.71705	NA	NO
C1orf50	113.155	0.0423693	0.116923	0.36237	0.717076	0.867801	NO
RN7SL168P	0.5008	0.208452	0.575299	0.362337	0.7171	NA	NO
GPR15LG	0.349082	0.520693	1.43704	0.362337	0.7171	NA	NO
NEFLP1	0.413012	-0.314861	0.869007	-0.362322	0.717111	NA	NO
RN7SL491P	0.589687	0.38434	1.06093	0.362267	0.717153	NA	NO
MFFP1	0.267918	-0.640758	1.76882	-0.362252	0.717164	NA	NO
SMIM22	1.39403	-0.149472	0.412679	-0.3622	0.717202	NA	NO
BBOX1-AS1	0.209841	-0.405435	1.11945	-0.362172	0.717224	NA	NO
FAM111A-DT	88.864	0.0874866	0.241578	0.362147	0.717242	0.86786	NO
GOLGA6L2	0.145961	-0.781732	2.15871	-0.362129	0.717255	NA	NO
H2AC6	5754.65	-0.0631274	0.174366	-0.362039	0.717323	0.86786	NO
ANKRD46	134.342	-0.0319603	0.0882886	-0.361998	0.717353	0.86786	NO
CUL1	2264.75	-0.0191745	0.0529844	-0.361889	0.717435	0.867866	NO
CPT1B	20.8361	-0.0886218	0.244945	-0.361803	0.717499	NA	NO
RING1	999.6	-0.0255519	0.070644	-0.361699	0.717577	0.867945	NO
STUB1-DT	0.21912	-0.364215	1.00739	-0.361545	0.717692	NA	NO
HSPA6	422.38	-0.0490534	0.135683	-0.36153	0.717703	0.868005	NO
ATP5MC2P4	0.198024	0.307269	0.850112	0.361445	0.717766	NA	NO
RPL7P27	0.14086	0.375082	1.03784	0.361405	0.717797	NA	NO
SRGAP2-AS1	3.66787	-0.107396	0.297227	-0.361326	0.717856	NA	NO
SUMO2P7	0.88047	0.189327	0.523986	0.361322	0.717859	NA	NO
NRSN2-AS1	34.1706	0.0677068	0.187412	0.361273	0.717895	NA	NO
KLHDC10	443.699	0.0192154	0.053194	0.361233	0.717925	0.868143	NO
ZNF181	133.48	-0.0442815	0.122605	-0.361173	0.71797	0.868143	NO
PRKN	26.7392	0.05816	0.161048	0.361135	0.717998	NA	NO
LMLN-AS1	7.39444	-0.113791	0.315127	-0.361095	0.718028	NA	NO
TAC4-AS1	1.60854	0.156776	0.434189	0.361077	0.718042	NA	NO
RPL38P5	0.332119	0.21521	0.59606	0.361055	0.718058	NA	NO
LMAN1L	0.755633	0.205501	0.569171	0.361054	0.718059	NA	NO
SYNAGE	0.161486	0.545277	1.51047	0.360999	0.7181	NA	NO
RNU6-681P	0.234516	-0.364215	1.00909	-0.360933	0.71815	NA	NO
SHROOM1	136.573	-0.0581614	0.161184	-0.360839	0.71822	0.868352	NO
CNIH3	17.2801	-0.0521249	0.144494	-0.360742	0.718293	NA	NO
BSG-AS1	16.3786	-0.110481	0.306262	-0.360739	0.718294	NA	NO
BAK1P1	2.7463	-0.111295	0.308545	-0.36071	0.718317	NA	NO
ZAR1	0.380945	-0.328026	0.909411	-0.360702	0.718322	NA	NO
SMIM5	164.14	0.0711957	0.197395	0.360676	0.718342	0.868408	NO
LINC02453	20.1028	0.0625411	0.173446	0.360579	0.718414	NA	NO
MAPK11	39.8596	0.0786782	0.218231	0.360528	0.718453	NA	NO
MIR6071	0.191511	-0.312358	0.866489	-0.360487	0.718483	NA	NO
RNU1-61P	1.90452	0.156746	0.434859	0.360453	0.718509	NA	NO
CHAF1B	79.2382	0.0354424	0.0983333	0.360432	0.718524	0.868536	NO
NECTIN3-AS1	0.9407	0.262958	0.729616	0.360406	0.718544	NA	NO
PHKA1P1	4.45171	-0.109419	0.303676	-0.360316	0.718611	NA	NO
PDIA3P2	0.39662	-0.217659	0.604151	-0.360272	0.718644	NA	NO
ERRFI1	51.9002	0.0658529	0.182802	0.360243	0.718666	NA	NO
SUMO2P21	6.96048	0.0638628	0.177289	0.360219	0.718683	NA	NO
RPL23AP42	55.806	0.0728667	0.202331	0.360137	0.718745	NA	NO
CCNT2-AS1	48.3355	-0.0513033	0.142542	-0.359917	0.718909	NA	NO
RNU1-2	4.31203	0.136948	0.380532	0.359884	0.718934	NA	NO
CDC42BPA	86.7202	0.0788686	0.219156	0.359874	0.718942	0.868746	NO
TWF1P1	1.20863	-0.145899	0.405467	-0.359831	0.718974	NA	NO
MTCL2	363.914	-0.0372705	0.103595	-0.35977	0.719019	0.868746	NO
TOX2	33.5273	-0.047694	0.132575	-0.359752	0.719033	NA	NO
SCMH1-DT	0.56363	0.18674	0.519125	0.359721	0.719056	NA	NO
CCDC140	0.493643	0.281574	0.782817	0.359693	0.719076	NA	NO
RMRP	1.34934	-0.416075	1.15679	-0.35968	0.719086	NA	NO
TAF9	1352.78	0.0237748	0.0661033	0.359661	0.7191	0.868746	NO
LCMT1	541.031	0.0133869	0.0372273	0.359598	0.719148	0.868746	NO
ZNF839	145.332	0.0274398	0.0763106	0.35958	0.719161	0.868746	NO
AIFM3	142.972	-0.0479916	0.133473	-0.359561	0.719176	0.868746	NO
IGLV1-51	13.4791	0.114919	0.31967	0.359493	0.719227	NA	NO
C15orf62	27.3054	-0.0475909	0.132405	-0.359435	0.71927	NA	NO
KCNK6	1753.69	0.0260357	0.072445	0.359385	0.719307	0.868746	NO
WWC3	1214.57	-0.0178939	0.049791	-0.359381	0.71931	0.868746	NO
LINC01924	0.149715	-0.513139	1.42818	-0.359296	0.719374	NA	NO
FABP5P8	2.82019	-0.126271	0.351441	-0.359296	0.719374	NA	NO
RBBP4P5	0.128561	0.42162	1.17369	0.359227	0.719425	NA	NO
MIR6779	0.321433	-0.231562	0.644787	-0.35913	0.719498	NA	NO
SPATA41	7.5663	0.0888385	0.247397	0.359093	0.719526	NA	NO
ISOC1	358.554	-0.019945	0.055543	-0.35909	0.719527	0.868908	NO
CDCA7	110.979	0.0619912	0.172679	0.358997	0.719598	0.868908	NO
RNU2-7P	1.67852	0.155319	0.432693	0.358958	0.719627	NA	NO
ZNF461	113.927	0.0346785	0.0966695	0.358732	0.719795	0.869054	NO
LINC01281	4.73681	0.135752	0.37854	0.358618	0.719881	NA	NO
RLN1	6.12294	0.0965351	0.269296	0.358472	0.71999	NA	NO
MXD1	1393.76	0.043679	0.121856	0.358448	0.720008	0.8692	NO
PRSS51	2.33063	0.141938	0.396041	0.358391	0.72005	NA	NO
GPSM2	171.484	0.0601871	0.167949	0.358366	0.720069	0.8692	NO
SLC25A5P6	0.160717	0.369763	1.03187	0.358344	0.720086	NA	NO
TRAJ5	8.53813	-0.11947	0.333434	-0.358303	0.720117	NA	NO
HAS3	34.1703	0.0728553	0.20334	0.358293	0.720124	NA	NO
SMIM10L2B	1.93818	0.152427	0.425472	0.358253	0.720154	NA	NO
LINC02023	0.350101	0.718565	2.00589	0.358227	0.720174	NA	NO
VPS13C-DT	1.256	-0.171061	0.477652	-0.35813	0.720246	NA	NO
MIR3198-1	1.44438	0.182961	0.510972	0.358065	0.720294	NA	NO
CICP5	0.215739	0.425413	1.1883	0.358001	0.720342	NA	NO
LINC00205	121.876	-0.0428107	0.119639	-0.357831	0.72047	0.869503	NO
ABCA7	1480.25	0.0295648	0.0826352	0.357775	0.720512	0.869503	NO
RPS17P7	0.369521	-0.372877	1.04234	-0.357732	0.720544	NA	NO
DOCK8-AS2	124.817	-0.0546435	0.152754	-0.357723	0.72055	0.869503	NO
USP46-DT	14.7983	0.0901204	0.251966	0.35767	0.720591	NA	NO
GRIK2	0.658197	-0.193393	0.540726	-0.357654	0.720602	NA	NO
AQP7P1	0.141139	0.767327	2.14555	0.357637	0.720615	NA	NO
OVGP1	55.9703	-0.0460809	0.128887	-0.357529	0.720696	NA	NO
LINC00519	0.539609	-0.253743	0.709808	-0.357481	0.720732	NA	NO
PLA2G2C	15.5004	-0.0689571	0.192989	-0.357311	0.720859	NA	NO
RBBP8-AS1	4.26849	-0.139715	0.391101	-0.357235	0.720916	NA	NO
YWHAQP6	4.32666	-0.085659	0.239793	-0.35722	0.720927	NA	NO
EIF5A2P1	0.344648	0.319741	0.895118	0.357206	0.720938	NA	NO
PAQR9	1.3101	0.262882	0.736004	0.357175	0.720961	NA	NO
LINC01228	0.825665	-0.240392	0.673055	-0.357165	0.720969	NA	NO
RPS27P14	0.121372	0.42162	1.18057	0.357133	0.720992	NA	NO
OR2AQ1P	0.17922	-0.307039	0.859736	-0.357132	0.720993	NA	NO
PRRT3-AS1	9.52822	-0.113636	0.318247	-0.357069	0.72104	NA	NO
CFAP144P2	0.148876	0.545277	1.52725	0.357032	0.721068	NA	NO
CCT3	4766.08	-0.0197417	0.0552956	-0.357022	0.721076	0.869841	NO
RPL10P7	0.444539	-0.20148	0.564347	-0.357014	0.721081	NA	NO
RNF138P1	1.31548	0.167417	0.468966	0.356991	0.721098	NA	NO
EHBP1	269.883	-0.0262703	0.0735964	-0.356951	0.721128	0.869841	NO
FCHSD2	1498.82	0.0332158	0.093057	0.356941	0.721136	0.869841	NO
CNNM3-DT	83.5127	0.0789874	0.221291	0.356939	0.721137	0.869841	NO
RAD51B-AS1	10.8529	0.111046	0.311226	0.356802	0.72124	NA	NO
NFIB-AS1	0.0920595	0.813864	2.28194	0.356654	0.721351	NA	NO
ANKRD17-DT	18.407	-0.0862668	0.241919	-0.356593	0.721396	NA	NO
TTLL10	2.8359	0.121522	0.340826	0.356552	0.721427	NA	NO
RPL35AP17	0.370718	-0.440022	1.23423	-0.356514	0.721455	NA	NO
TRBJ1-4	22.4354	-0.0609468	0.170966	-0.356486	0.721477	NA	NO
POP1	84.123	0.0484517	0.135965	0.356354	0.721575	0.870277	NO
PRSS53	6.10259	0.0925864	0.25992	0.356211	0.721683	NA	NO
LGSN	1.82888	0.175769	0.493638	0.356069	0.721789	NA	NO
ACTN1-DT	4.41388	0.0973286	0.273347	0.356063	0.721793	NA	NO
KCNMB1	161.369	-0.0555024	0.155886	-0.356045	0.721807	0.870464	NO
ULBP3	15.3176	-0.0708415	0.198993	-0.356001	0.72184	NA	NO
TPT1P6	3.84314	0.0709452	0.199373	0.355841	0.721959	NA	NO
NUP35	75.8151	-0.0278364	0.0782496	-0.355738	0.722037	0.870648	NO
B3GALT5	0.160789	0.83632	2.35101	0.355729	0.722044	NA	NO
TNNC1	11.1777	0.0641308	0.180281	0.355726	0.722046	NA	NO
KCNJ5	1.10012	0.224929	0.632481	0.35563	0.722118	NA	NO
CD8B	1834.59	-0.0422559	0.11885	-0.355541	0.722184	0.870734	NO
CSNK2A3	1.51789	-0.115726	0.325496	-0.355537	0.722188	NA	NO
RPL3P5	0.171082	0.581178	1.635	0.35546	0.722245	NA	NO
RPL30P13	0.229465	-0.322995	0.908724	-0.355438	0.722261	NA	NO
SYNM	109.573	0.0688484	0.193731	0.355381	0.722305	0.870786	NO
CCL3-AS1	12.0361	0.126159	0.355008	0.355369	0.722313	NA	NO
DIP2C-AS1	0.135925	0.452202	1.27273	0.355301	0.722364	NA	NO
PRKXP1	12.4506	0.117329	0.330394	0.355119	0.7225	NA	NO
PLA2G10KP	0.482384	-0.545805	1.53699	-0.355113	0.722505	NA	NO
ALG1L9P	0.692998	0.191974	0.540731	0.355026	0.72257	NA	NO
KRTAP5-4	0.095856	0.561233	1.58098	0.354991	0.722596	NA	NO
MIR4258	0.924655	0.178275	0.502246	0.354955	0.722623	NA	NO
MYCL-AS1	0.734071	-0.219929	0.619617	-0.354944	0.722631	NA	NO
JSRP1	11.1239	0.0720569	0.203022	0.354922	0.722648	NA	NO
RN7SL173P	0.458925	0.231487	0.652449	0.354797	0.722742	NA	NO
ETFRF1P1	0.184149	-0.740512	2.08765	-0.354711	0.722806	NA	NO
LINC02145	1.97771	0.163032	0.459701	0.354648	0.722853	NA	NO
MATN4	0.285898	-0.287094	0.809642	-0.354594	0.722894	NA	NO
ABHD17C	68.198	-0.0384351	0.108413	-0.354527	0.722944	0.871325	NO
IGHV5-10-1	92.2556	-0.149698	0.422252	-0.354523	0.722947	0.871325	NO
SDCBP	11960.9	-0.0238137	0.0671797	-0.354477	0.722981	0.871325	NO
RNU6-928P	0.134851	0.416301	1.17464	0.354408	0.723033	NA	NO
DNAJB12P1	0.176216	1.01873	2.8754	0.354292	0.72312	NA	NO
EEF1A1P48	0.972761	-0.185252	0.522893	-0.354282	0.723127	NA	NO
DEFB109D	0.941525	-0.181494	0.512311	-0.354265	0.72314	NA	NO
LNX1	0.369641	-0.301837	0.852109	-0.354223	0.723172	NA	NO
MORF4L1P3	16.1953	0.0923725	0.2608	0.35419	0.723197	NA	NO
INTS6P1	0.237113	-0.281775	0.795701	-0.354122	0.723247	NA	NO
LINC01270	10.3142	0.118483	0.334725	0.353971	0.723361	NA	NO
FOXB1	2.85407	0.135009	0.381426	0.353959	0.723369	NA	NO
RPL18AP13	0.338183	-0.22989	0.649499	-0.353951	0.723376	NA	NO
RPL21P34	0.271805	0.235101	0.664271	0.353923	0.723397	NA	NO
MIR185	0.110528	0.42162	1.19184	0.353755	0.723522	NA	NO
IGHD6-6	1.08854	0.144158	0.407568	0.353703	0.723561	NA	NO
ERI1	310.335	0.0227866	0.0644296	0.353666	0.723589	0.871757	NO
B3GNTL1P1	0.188328	0.668934	1.89158	0.353637	0.723611	NA	NO
MYH1	0.158007	-0.834421	2.3596	-0.353629	0.723617	NA	NO
CDK5RAP3P1	0.672435	-0.161074	0.455541	-0.353587	0.723648	NA	NO
KIAA1755	0.222123	-0.534413	1.51158	-0.353545	0.72368	NA	NO
NOC2L	2080.89	-0.0131953	0.0373299	-0.353478	0.72373	0.871757	NO
AK2P2	0.229194	0.32837	0.92897	0.353477	0.723731	NA	NO
RDH13	88.0329	-0.0346466	0.0980168	-0.353476	0.723731	0.871757	NO
RIN1	399.415	0.0431637	0.122137	0.353405	0.723785	0.871757	NO
RPL34P17	0.178241	-0.394798	1.11722	-0.353375	0.723807	NA	NO
PABPN1P1	2.4816	-0.122632	0.347039	-0.353366	0.723814	NA	NO
RNFT1-DT	2.36069	0.141332	0.400004	0.353327	0.723843	NA	NO
ORC3	500.775	-0.0222447	0.0629643	-0.353291	0.72387	0.871757	NO
MIR29A	0.210549	0.389708	1.10311	0.353282	0.723877	NA	NO
SYNJ2BP	281.294	-0.0263055	0.0744703	-0.353234	0.723913	0.871757	NO
SLC9A1	866.236	-0.0187695	0.0531366	-0.353231	0.723915	0.871757	NO
IFT80	98.7626	-0.0406174	0.115006	-0.353178	0.723955	0.871757	NO
CCDC154	11.5388	0.0625055	0.176982	0.353173	0.723958	NA	NO
LUADT1	0.126213	0.591815	1.67599	0.353115	0.724003	NA	NO
DELE1	2159.06	-0.0174155	0.0493424	-0.352953	0.724124	0.871868	NO
ZNF573	50.1584	-0.0490791	0.139061	-0.352932	0.72414	NA	NO
RPS20P12	0.297546	0.226142	0.640825	0.352892	0.72417	NA	NO
RPS29P23	0.101797	0.555914	1.57545	0.35286	0.724193	NA	NO
RBM17P4	1.35103	-0.11831	0.335351	-0.352795	0.724242	NA	NO
ADAM8	4554.14	0.0225642	0.063965	0.352758	0.72427	0.871951	NO
PLG	0.176325	0.441565	1.25185	0.35273	0.724291	NA	NO
RAB3D	990.559	0.0339075	0.096153	0.352642	0.724357	0.871963	NO
ZNF20	2.87642	-0.101742	0.28855	-0.352598	0.72439	NA	NO
MTATP6P13	0.153847	0.539959	1.53203	0.352448	0.724503	NA	NO
SLC35F1	1.16188	-0.163088	0.462764	-0.352423	0.724521	NA	NO
RFC3	172.786	-0.0303886	0.0862317	-0.352406	0.724534	0.871963	NO
TNS1	401.838	0.0567661	0.161133	0.352293	0.724619	0.871963	NO
LINC01581	0.125551	0.767327	2.17824	0.35227	0.724636	NA	NO
MACF1	5195.5	0.0230509	0.0654386	0.352252	0.724649	0.871963	NO
TMIE	18.774	0.105928	0.300749	0.352214	0.724677	NA	NO
STAMBPL1	169.151	0.0267152	0.0758556	0.352185	0.7247	0.871963	NO
RNU6-360P	0.114821	0.509377	1.44643	0.352161	0.724717	NA	NO
PFKM	297.08	-0.0275483	0.0782335	-0.35213	0.724741	0.871963	NO
SNRPCP19	0.216807	0.28582	0.811693	0.352129	0.724742	NA	NO
SCN10A	0.242251	-0.718953	2.04194	-0.352092	0.724769	NA	NO
ILDR2	13.7733	0.0948439	0.269434	0.352012	0.724829	NA	NO
LINC02932	0.22832	-0.317677	0.902532	-0.351984	0.724851	NA	NO
THUMPD3P1	0.130669	0.545277	1.54966	0.351869	0.724936	NA	NO
ZNF770	525.511	-0.0254639	0.0723789	-0.351814	0.724978	0.87206	NO
DNAJA4-DT	0.134088	0.586496	1.66739	0.351746	0.725029	NA	NO
TPRN	243.194	0.0182819	0.0519777	0.351725	0.725044	0.87206	NO
LINC00622	1.78184	-0.154636	0.439674	-0.351706	0.725059	NA	NO
E2F1	172.33	-0.0520757	0.148081	-0.351669	0.725086	0.87206	NO
TEX11	0.317208	0.464665	1.32133	0.351665	0.72509	NA	NO
PCDHB2	0.0997597	0.555914	1.58094	0.351635	0.725112	NA	NO
PRPF38A	1930.77	0.0113488	0.0322763	0.351613	0.725128	0.87206	NO
SNORA70F	0.266757	0.324082	0.921775	0.351584	0.72515	NA	NO
GTF2IRD1P1	0.252406	0.332348	0.945427	0.351532	0.725189	NA	NO
HIGD2AP2	0.324053	-0.269141	0.765682	-0.351504	0.72521	NA	NO
OXER1	56.2515	-0.0551126	0.156842	-0.351389	0.725297	NA	NO
SLX1B	0.632777	-0.191728	0.545658	-0.35137	0.725311	NA	NO
SYNPO2L	1.39762	0.138468	0.394128	0.351327	0.725343	NA	NO
TBC1D3	0.12785	-0.642117	1.82799	-0.351269	0.725387	NA	NO
DET1	13.3542	-0.0871407	0.248202	-0.351088	0.725522	NA	NO
DOHH	169.279	0.0289418	0.0824438	0.351049	0.725551	0.872476	NO
TRBV11-1	13.4284	-0.106197	0.302534	-0.351023	0.725571	NA	NO
MADCAM1-AS1	2.74952	0.115177	0.32817	0.350967	0.725613	NA	NO
TMEM169	20.4219	0.0995295	0.283717	0.350805	0.725735	NA	NO
DOCK7-DT	1.71867	0.160292	0.45694	0.350793	0.725744	NA	NO
LINC02555	7.24115	0.136382	0.388943	0.350648	0.725853	NA	NO
NPAS2-AS1	0.382955	0.213235	0.608118	0.350647	0.725853	NA	NO
PRKG1-AS1	1.30835	0.156758	0.447225	0.350513	0.725954	NA	NO
SOD1-DT	1.43611	0.142099	0.405406	0.350511	0.725956	NA	NO
GUCY2C	6.04129	0.0882199	0.251694	0.350504	0.72596	NA	NO
LINC01826	0.127385	-0.50782	1.44895	-0.350474	0.725983	NA	NO
SNORA47	0.385157	0.23802	0.679304	0.350388	0.726048	NA	NO
C17orf78	0.691337	0.228814	0.653081	0.350362	0.726067	NA	NO
FEM1AP2	0.14716	0.49874	1.42388	0.350269	0.726137	NA	NO
RNU6-190P	1.22991	-0.14006	0.399904	-0.350235	0.726162	NA	NO
IFIT1	534.131	0.0622943	0.177867	0.350229	0.726167	0.873076	NO
ZNF700	194.286	-0.0279234	0.0797403	-0.35018	0.726204	0.873076	NO
SNORA1B	2.26072	0.111774	0.319225	0.350141	0.726233	NA	NO
OSMR-DT	0.381817	0.549114	1.56834	0.350125	0.726245	NA	NO
KRT5	44.0669	-0.133313	0.38084	-0.35005	0.726301	NA	NO
TBXT	0.308234	-0.366044	1.04576	-0.350026	0.726319	NA	NO
CDC42P7	0.232451	-0.374853	1.07104	-0.34999	0.726346	NA	NO
RANBP1P1	1.05402	0.132706	0.379183	0.349979	0.726355	NA	NO
RPL6P22	0.245306	0.244775	0.699755	0.349801	0.726488	NA	NO
MED12	911.509	-0.0246884	0.0705897	-0.349745	0.72653	0.873285	NO
SDAD1	1426.79	0.0211734	0.0605399	0.349743	0.726532	0.873285	NO
TRBJ1-5	26.7197	0.0721044	0.206168	0.349736	0.726537	NA	NO
NECTIN2P1	1.13758	0.172608	0.493625	0.349674	0.726583	NA	NO
C10orf90	0.194475	0.436246	1.24765	0.349655	0.726598	NA	NO
ERFL	15.8751	0.0910781	0.260553	0.349558	0.726671	NA	NO
ARPC1AP4	13.1538	-0.089595	0.256379	-0.349463	0.726742	NA	NO
DYNC1I2P1	5.89951	0.0980376	0.280567	0.349426	0.726769	NA	NO
CPT1C	3.53153	0.116496	0.333423	0.349394	0.726793	NA	NO
FBXW5	3585.15	-0.0199972	0.0572499	-0.349296	0.726867	0.873474	NO
KRT10	623.496	0.0300046	0.0859021	0.349288	0.726873	0.873474	NO
COQ6	98.9386	-0.0312381	0.0894498	-0.349225	0.72692	0.873474	NO
LINC00159	0.863579	0.194347	0.556523	0.349217	0.726926	NA	NO
GJC2	3.69932	-0.100525	0.288007	-0.349035	0.727063	NA	NO
ARHGEF18	3129.29	0.0217419	0.0622971	0.349003	0.727087	0.873582	NO
MT1E	56.8611	0.0546338	0.156576	0.348929	0.727142	NA	NO
INA	0.744979	0.247415	0.709143	0.348893	0.72717	NA	NO
RHOU	698.112	0.0509133	0.145989	0.348748	0.727278	0.873642	NO
TUBBP2	0.536807	-0.179125	0.513734	-0.348672	0.727335	NA	NO
RHD	129.328	0.0958937	0.27505	0.348641	0.727359	0.873642	NO
FGF10	0.145536	0.410982	1.17895	0.348601	0.727389	NA	NO
CGGBP1	3569.85	-0.0111134	0.0318806	-0.348595	0.727393	0.873642	NO
LINC00606	0.168472	0.493421	1.41573	0.348527	0.727444	NA	NO
GRAP	65.9132	0.0438203	0.12573	0.348527	0.727445	0.873642	NO
AGAP6	9.56897	-0.0613157	0.176007	-0.348371	0.727562	NA	NO
AP3S1	2101.34	0.0281508	0.0808435	0.348213	0.72768	0.873832	NO
RAB19	10.217	0.0859877	0.247074	0.348024	0.727822	NA	NO
PCDHB14	0.336972	0.26118	0.750497	0.348009	0.727833	NA	NO
CABP1	2.99055	-0.147644	0.424322	-0.347952	0.727876	NA	NO
LINC01625	0.41786	-0.244717	0.703347	-0.347932	0.727891	NA	NO
MIR1301	0.256733	0.281768	0.809848	0.347927	0.727895	NA	NO
RPL31P23	0.0810986	0.60777	1.74745	0.347804	0.727987	NA	NO
ADAMTS7P1	3.06463	0.123974	0.356666	0.34759	0.728148	NA	NO
ABHD18	347.126	0.0256218	0.073714	0.347584	0.728153	0.874307	NO
NEPNP	0.11053	0.591815	1.70266	0.347582	0.728154	NA	NO
SLC25A1P1	1.07444	-0.208334	0.599495	-0.347516	0.728204	NA	NO
TAS2R5	3.83028	0.131995	0.37988	0.347466	0.728241	NA	NO
FRS3	94.0741	-0.0289757	0.0834069	-0.347402	0.72829	0.874358	NO
MTND4LP13	0.250405	-0.400116	1.15179	-0.347388	0.7283	NA	NO
NCBP2AS2	842.743	0.027803	0.0800494	0.347323	0.728349	0.874358	NO
RNU7-63P	0.161053	0.312588	0.900033	0.347307	0.728361	NA	NO
EFCAB14P1	0.134014	0.410982	1.18356	0.347242	0.72841	NA	NO
RAMAC	276.458	0.0347865	0.100192	0.347197	0.728443	0.874378	NO
TCEAL6	0.208931	-0.317677	0.915429	-0.347025	0.728573	NA	NO
BRINP1	0.124968	0.937737	2.70226	0.347019	0.728577	NA	NO
SNX22	334.307	-0.0690369	0.198955	-0.346997	0.728594	0.874467	NO
CAP1P2	3.64858	-0.0755877	0.21786	-0.346955	0.728625	NA	NO
NXPE3	2611.46	0.0183023	0.0527655	0.346862	0.728695	0.874496	NO
KCNA2	21.0493	0.071298	0.205585	0.346805	0.728738	NA	NO
OR2L5	0.136423	-0.4666	1.34543	-0.346804	0.728739	NA	NO
OR1J1	0.373507	-0.351866	1.01471	-0.346765	0.728768	NA	NO
LIX1L-AS1	32.3334	0.057156	0.164847	0.346722	0.7288	NA	NO
PTGIS	0.400225	0.266164	0.768147	0.346501	0.728966	NA	NO
OR5B2	0.135216	0.410982	1.18651	0.346378	0.729059	NA	NO
ATG16L2	1878.09	-0.0347421	0.100316	-0.346328	0.729096	0.874749	NO
GCLM	302.286	0.0258128	0.0745352	0.346317	0.729104	0.874749	NO
CDHR2	9.41407	-0.0685556	0.197992	-0.346254	0.729152	NA	NO
H3P47	1.7588	-0.106358	0.307217	-0.346199	0.729193	NA	NO
TNNT2	0.177071	0.570541	1.64827	0.346145	0.729234	NA	NO
ZNF646	510.551	0.0247529	0.0715112	0.34614	0.729238	0.874749	NO
RNA5SP377	0.113234	0.690208	1.99423	0.346102	0.729266	NA	NO
PTGES3	6755.59	-0.0151967	0.0439113	-0.346077	0.729285	0.874749	NO
TGFB1I1	73.2327	-0.0629108	0.181787	-0.346068	0.729291	0.874749	NO
MIR4644	0.584312	0.260006	0.751406	0.346027	0.729323	NA	NO
REX1BD	520.657	0.0268421	0.0776041	0.345885	0.729429	0.874822	NO
RN7SL118P	0.811938	0.179392	0.518683	0.34586	0.729448	NA	NO
CCNE2	27.738	0.036936	0.106803	0.345834	0.729468	NA	NO
LMO3	1.38578	-0.241081	0.697328	-0.345722	0.729552	NA	NO
MYCBP2-AS2	0.342438	-0.227297	0.657502	-0.345697	0.72957	NA	NO
MIR3140	0.167032	0.405664	1.17391	0.345567	0.729668	NA	NO
GPN1	987.698	0.0131645	0.0380971	0.345551	0.72968	0.87503	NO
LEMD1-DT	0.765747	0.228736	0.662046	0.345499	0.72972	NA	NO
DNAJC9-AS1	9.87206	0.0912555	0.264154	0.345464	0.729746	NA	NO
ZNF726	20.2925	-0.0474994	0.137526	-0.345385	0.729805	NA	NO
ARMC5	273.097	0.0181873	0.052666	0.345333	0.729844	0.875055	NO
ZNF37A	363.347	0.0293203	0.0849079	0.345318	0.729855	0.875055	NO
LY6S	1.08627	-0.15239	0.441378	-0.345261	0.729899	NA	NO
ATP5PDP1	0.109203	0.468157	1.35608	0.345228	0.729923	NA	NO
MAMDC2-AS1	2.67406	0.127661	0.36979	0.345227	0.729924	NA	NO
RN7SL174P	0.406161	-0.219706	0.636458	-0.3452	0.729944	NA	NO
ZNF793-AS1	6.02723	-0.100943	0.292418	-0.3452	0.729944	NA	NO
KISS1	0.118778	0.762008	2.20756	0.345181	0.729958	NA	NO
ZNF229	17.2899	-0.0854935	0.247706	-0.345141	0.729988	NA	NO
LINC02699	0.359503	-0.592878	1.71802	-0.345094	0.730024	NA	NO
YTHDF3-DT	16.4075	0.0514376	0.149079	0.345036	0.730067	NA	NO
MEPCE	82.644	0.0466858	0.135323	0.344996	0.730098	0.875253	NO
ATP4A	0.185111	-0.559677	1.62292	-0.344858	0.730201	NA	NO
MTND1P23	31.6452	-0.0522734	0.15158	-0.344856	0.730203	NA	NO
POP7	382.096	-0.0193547	0.0561374	-0.344773	0.730265	0.875361	NO
SUPT4H1P1	0.230011	0.34317	0.995498	0.344722	0.730303	NA	NO
NSG2	0.182006	-0.523776	1.5195	-0.344704	0.730317	NA	NO
HDGFP1	0.146606	0.323225	0.937976	0.344598	0.730396	NA	NO
NR2F6	52.5487	0.0403826	0.11721	0.344533	0.730445	NA	NO
HDGFL2	856.392	-0.0266781	0.0774347	-0.344524	0.730453	0.875361	NO
CUL4B	1783.93	-0.0165365	0.0480081	-0.344452	0.730506	0.875361	NO
PIGBOS1	264.185	-0.0219648	0.0637806	-0.344381	0.73056	0.875361	NO
PARP14	2343.2	-0.0319053	0.09265	-0.344364	0.730573	0.875361	NO
MIR2355	0.890797	-0.163466	0.474797	-0.344287	0.73063	NA	NO
RNU11-4P	0.379537	0.231287	0.672	0.344176	0.730714	NA	NO
PRAME	0.345112	0.261218	0.75899	0.344165	0.730722	NA	NO
PTP4A2	22166	0.0224346	0.0652077	0.344049	0.730809	0.875551	NO
PHOX2B	0.574585	0.608177	1.76815	0.343963	0.730874	NA	NO
ALKBH7	860.617	0.0263318	0.0765603	0.343936	0.730895	0.875561	NO
ATP7B	23.1994	0.0652183	0.189672	0.343848	0.73096	NA	NO
MIR933	0.161715	0.72079	2.09647	0.343811	0.730989	NA	NO
NDUFB11	1817.76	0.0162598	0.0472979	0.343774	0.731016	0.875615	NO
RNU6-702P	0.169038	0.886995	2.58037	0.343747	0.731037	NA	NO
C1GALT1C1L	0.149437	0.493421	1.43611	0.343581	0.731162	NA	NO
RIMBP3C	1.05235	-0.198239	0.577087	-0.343517	0.73121	NA	NO
TAS2R12P	1.29092	-0.145135	0.422516	-0.343501	0.731222	NA	NO
MCFD2P1	0.147694	0.45752	1.33206	0.343468	0.731247	NA	NO
HBAP1	0.152893	0.602452	1.75424	0.343426	0.731278	NA	NO
RPL7AP36	0.140867	0.323225	0.941304	0.34338	0.731313	NA	NO
CCDC57	534.371	0.0207002	0.0602897	0.343346	0.731338	0.875869	NO
VGLL4	385.961	0.0265292	0.0772801	0.343287	0.731383	0.875869	NO
HMGB1P4	0.189469	0.266049	0.775231	0.343187	0.731458	NA	NO
RNU1-55P	0.176405	-0.883877	2.57566	-0.343165	0.731475	NA	NO
RBM47-AS1	2.42824	0.127838	0.372532	0.343159	0.731479	NA	NO
MIR624	0.852375	-0.191035	0.55677	-0.343112	0.731514	NA	NO
RNU6-1310P	0.103214	0.468157	1.36457	0.34308	0.731538	NA	NO
DPH5	838.883	-0.0247551	0.0721618	-0.34305	0.731561	0.87599	NO
RPS26P59	0.387743	0.335542	0.978216	0.343014	0.731588	NA	NO
RPS4XP8	0.390337	0.215385	0.628021	0.342958	0.73163	NA	NO
FAM98C	311.067	0.025833	0.0753818	0.342695	0.731828	0.876156	NO
RPS17	119.853	0.026551	0.0774851	0.342659	0.731855	0.876156	NO
OR52N2	0.307134	0.397745	1.16077	0.342656	0.731857	NA	NO
LINC01499	0.287309	0.599475	1.75042	0.342475	0.731994	NA	NO
GLIS3	15.6592	0.0717252	0.209439	0.342464	0.732002	NA	NO
ARHGAP19	625.571	-0.0292703	0.0854842	-0.342405	0.732046	0.876293	NO
RPL21P121	0.289337	0.235126	0.686728	0.342386	0.73206	NA	NO
ERBB4	0.199509	0.430927	1.25885	0.342319	0.732111	NA	NO
HSP90AB2P	0.398547	0.229731	0.671138	0.342301	0.732124	NA	NO
P2RY1	97.4551	-0.0571532	0.167044	-0.342144	0.732242	0.87638	NO
NECTIN1-DT	1.17079	-0.154266	0.450905	-0.342124	0.732257	NA	NO
RGL1	188.104	-0.0465689	0.13613	-0.342092	0.732281	0.87638	NO
HNRNPA1P12	1.3599	-0.122426	0.357912	-0.342056	0.732309	NA	NO
CTIF	435.622	0.0347067	0.101482	0.342	0.732351	0.87638	NO
SCN3B	3.69949	-0.123871	0.362253	-0.341946	0.732392	NA	NO
LSM3P4	0.179484	0.307269	0.898725	0.341894	0.73243	NA	NO
DOK4	38.1253	0.0565918	0.165535	0.341871	0.732448	NA	NO
RHPN2P1	0.454957	-0.643881	1.88376	-0.341806	0.732497	NA	NO
IGKV6D-21	9.30391	0.118088	0.345487	0.341801	0.732501	NA	NO
RNU6-1199P	0.166494	0.452202	1.32309	0.341776	0.732519	NA	NO
ADAMTS12	0.202122	0.384389	1.12481	0.341737	0.732549	NA	NO
AVPR2	13.2239	-0.0785936	0.230104	-0.341556	0.732685	NA	NO
RN7SL108P	0.196554	0.34317	1.00491	0.341493	0.732732	NA	NO
IFT140	137.663	0.0422052	0.123597	0.341473	0.732747	0.87675	NO
IGHG4	321.359	-0.0711513	0.20842	-0.341385	0.732814	0.87675	NO
SEPTIN9	22222.7	-0.0172508	0.0505737	-0.341103	0.733026	0.87691	NO
RPL7AP45	3.92344	0.453094	1.32849	0.34106	0.733058	NA	NO
DUS1L	2431.69	-0.0177345	0.0520146	-0.340951	0.73314	0.87691	NO
THAP4	1037.52	-0.0173427	0.0508735	-0.340899	0.73318	0.87691	NO
RPLP0P12	0.80846	0.207678	0.609388	0.340799	0.733255	NA	NO
GOLGA6L24	0.153408	0.8912	2.61506	0.340795	0.733258	NA	NO
IGKV1D-8	19.283	0.10365	0.304167	0.340767	0.733279	NA	NO
MTCYBP3	0.690712	-0.240331	0.70561	-0.3406	0.733405	NA	NO
ATP5F1CP1	0.657876	0.147167	0.432182	0.340521	0.733464	NA	NO
BTF3P12	0.851146	-0.155476	0.456586	-0.34052	0.733465	NA	NO
SMIM10L1	771.7	0.0148624	0.0436463	0.340519	0.733466	0.876971	NO
TERC	0.252164	-0.328314	0.964176	-0.340513	0.733471	NA	NO
KCTD6	285.521	-0.0286503	0.0841443	-0.34049	0.733488	0.876971	NO
RPL31P61	1.52653	0.141881	0.416716	0.340474	0.7335	NA	NO
TSNAX	1072.77	0.0191632	0.0562896	0.340439	0.733526	0.876971	NO
RPS6P3	0.22039	0.599091	1.75985	0.340421	0.73354	NA	NO
PIBF1	439.73	-0.034307	0.100778	-0.34042	0.73354	0.876971	NO
GAPDHP1	35.0452	0.0421679	0.123882	0.340388	0.733564	NA	NO
RPS26P56	0.242802	0.643842	1.892	0.340297	0.733633	NA	NO
KCNC1	3.77136	0.135383	0.397867	0.340273	0.733651	NA	NO
ENKUR	561.16	-0.0648154	0.190576	-0.340102	0.73378	0.87713	NO
MBOAT7	2545.09	-0.0335494	0.0986633	-0.340039	0.733827	0.87713	NO
LINC02930	6.11965	0.0974366	0.286584	0.339994	0.733861	NA	NO
MTCYBP11	0.341805	0.403435	1.18662	0.339986	0.733867	NA	NO
RN7SL146P	1.82496	0.141794	0.417192	0.339878	0.733949	NA	NO
SIDT1	852.03	0.023991	0.0705964	0.339833	0.733982	0.877192	NO
TMEM18	671.65	-0.0179365	0.0527909	-0.339765	0.734034	0.877192	NO
ABCA13	17.8297	-0.0971371	0.285993	-0.339649	0.734121	NA	NO
RNA5SP146	0.270771	0.688967	2.02903	0.339554	0.734192	NA	NO
NID2	28.3559	-0.0583558	0.171862	-0.33955	0.734195	NA	NO
LYG1	8.35052	0.0789802	0.232634	0.339504	0.73423	NA	NO
EI24P2	0.192142	0.353807	1.04216	0.339493	0.734238	NA	NO
RRN3P4	6.24235	-0.113719	0.334967	-0.339492	0.734239	NA	NO
DNAJB5P1	0.273095	-0.695771	2.04968	-0.339453	0.734269	NA	NO
LINC01948	44.4515	-0.0899683	0.265078	-0.339403	0.734306	NA	NO
PUM2	3771.52	0.0205906	0.0606766	0.33935	0.734346	0.877431	NO
RNU6-875P	0.587713	-0.212643	0.626655	-0.339331	0.734361	NA	NO
KIF26A-DT	0.0876187	0.64367	1.89702	0.339307	0.734379	NA	NO
LINC00954	119.879	-0.0505353	0.148943	-0.339294	0.734388	0.877431	NO
ANXA2P3	0.235849	0.30195	0.88996	0.339285	0.734395	NA	NO
RNU6-1333P	0.973811	-0.14989	0.441869	-0.339219	0.734445	NA	NO
NPLOC4	3975.62	-0.0141132	0.0416086	-0.339189	0.734467	0.877433	NO
MAGEB17	0.587202	-0.182355	0.537684	-0.339149	0.734497	NA	NO
TRBJ1-3	16.6771	-0.063846	0.188255	-0.339146	0.7345	NA	NO
HNRNPA3P10	2.52835	-0.0939334	0.276989	-0.339123	0.734517	NA	NO
TANAR	0.673883	-0.268643	0.792614	-0.338933	0.73466	NA	NO
WDR82P1	0.160829	0.266049	0.785421	0.338735	0.73481	NA	NO
SNRPD2	4718.79	0.0222953	0.0658201	0.338732	0.734812	0.87767	NO
S1PR3	417.287	-0.0487901	0.144042	-0.338721	0.73482	0.87767	NO
PCP2	22.3205	0.0533388	0.157471	0.338721	0.73482	NA	NO
MICB-DT	23.1378	-0.0835676	0.246717	-0.338718	0.734822	NA	NO
CTSLP6	0.14043	0.896299	2.64644	0.338681	0.73485	NA	NO
IER2	4727.95	0.0429781	0.126945	0.338556	0.734944	0.877725	NO
RN7SKP16	3.8319	-0.126206	0.372779	-0.338555	0.734945	NA	NO
MIR3677HG	7.53458	0.0756941	0.223664	0.338428	0.735041	NA	NO
OVOL3	0.271189	0.235135	0.694884	0.33838	0.735077	NA	NO
ENGASE	485.351	0.0318922	0.0942703	0.338306	0.735133	0.877858	NO
PNPLA3	0.4319	-0.261709	0.773627	-0.338289	0.735145	NA	NO
RPS26P38	0.131211	0.421619	1.24668	0.338194	0.735217	NA	NO
COA7	246.47	-0.0321331	0.0950265	-0.338149	0.735251	0.877907	NO
PTOV1P1	1.62815	0.148784	0.440081	0.338083	0.735301	NA	NO
OSR2	3.11761	-0.163549	0.483866	-0.338005	0.735359	NA	NO
RNU6-1011P	0.943232	-0.141257	0.418243	-0.33774	0.735559	NA	NO
GMPSP1	0.881647	-0.146974	0.435224	-0.337697	0.735591	NA	NO
MIR202HG	0.505686	-0.346165	1.02524	-0.337643	0.735632	NA	NO
HSPA8P7	0.32161	0.223144	0.661206	0.337481	0.735754	NA	NO
MYB	85.5251	0.0356623	0.105674	0.337475	0.735759	0.878421	NO
ANKRD20A9P	0.540664	-0.261574	0.775219	-0.337419	0.735801	NA	NO
ME2P1	0.151405	0.452202	1.34023	0.337407	0.73581	NA	NO
AK4P2	0.207644	0.441564	1.30898	0.337333	0.735866	NA	NO
OR10A2	1.03554	-0.251433	0.745516	-0.33726	0.735921	NA	NO
PPIAP40	6.34643	0.371735	1.10231	0.337233	0.735941	NA	NO
RNY3P8	0.915578	-0.327468	0.971282	-0.33715	0.736004	NA	NO
RN7SL303P	0.156095	0.715471	2.12247	0.337094	0.736046	NA	NO
LINC00691	0.224261	0.513111	1.52223	0.337079	0.736058	NA	NO
C2CD6	3.89273	0.0919273	0.272741	0.33705	0.736079	NA	NO
FBXO15	7.36483	0.0726191	0.21547	0.337026	0.736097	NA	NO
RPP38	164.301	0.0256652	0.0761828	0.33689	0.7362	0.878855	NO
SH2D3C	1465.29	-0.0286824	0.0851696	-0.336768	0.736292	0.878858	NO
PPIAP4	0.167281	0.710152	2.10907	0.336714	0.736333	NA	NO
LPA	0.281974	0.281785	0.836898	0.336702	0.736342	NA	NO
GLP1R	4.33253	-0.131923	0.391826	-0.336688	0.736352	NA	NO
MAGOH3P	1.94591	-0.133218	0.395713	-0.336653	0.736379	NA	NO
RNU6-769P	0.231068	0.337851	1.00359	0.336643	0.736386	NA	NO
HMGB1P29	0.192269	-0.358897	1.06611	-0.33664	0.736388	NA	NO
PTMAP3	0.313948	0.279647	0.830712	0.336636	0.736391	NA	NO
ZNF189	184.268	-0.0369168	0.109666	-0.336629	0.736397	0.878858	NO
HIVEP3	925.692	0.0233974	0.0695154	0.336579	0.736435	0.878858	NO
LINC00648	0.152957	-0.518458	1.54043	-0.336567	0.736443	NA	NO
RNU6-56P	0.151595	0.980072	2.91248	0.336508	0.736488	NA	NO
LINC02763	1.65234	0.147089	0.437363	0.336309	0.736638	NA	NO
ZMYND10	14.5531	-0.04833	0.143751	-0.336206	0.736716	NA	NO
AGR2	0.186626	0.395026	1.17517	0.336143	0.736763	NA	NO
NCOA7	1191.17	0.0243901	0.072574	0.336072	0.736816	0.879221	NO
TTC4P1	0.317265	0.266094	0.791814	0.336056	0.736829	NA	NO
COL12A1	0.531328	0.248751	0.740364	0.335985	0.736882	NA	NO
PPIAP43	0.128647	0.555914	1.65464	0.335973	0.736891	NA	NO
OR4D2	0.200843	0.477465	1.42116	0.335968	0.736895	NA	NO
PCCA-DT	18.5195	0.103429	0.307867	0.335953	0.736906	NA	NO
SEZ6L-AS1	0.127044	-0.337622	1.00511	-0.335905	0.736943	NA	NO
ZMYND8	900.63	-0.0277057	0.0824989	-0.335832	0.736998	0.879345	NO
KRTAP29-1	0.623939	0.203831	0.60712	0.335734	0.737072	NA	NO
SLC45A1	13.2972	-0.0710109	0.211559	-0.335656	0.73713	NA	NO
RNA5SP97	0.189717	0.395026	1.17718	0.335571	0.737194	NA	NO
EDRF1-DT	2.77959	-0.108944	0.324665	-0.335557	0.737205	NA	NO
COL1A2	1.65285	-0.205562	0.612608	-0.335552	0.737209	NA	NO
LINC00508	0.248136	-0.504634	1.50505	-0.335294	0.737404	NA	NO
APLF	78.998	0.0593888	0.177132	0.33528	0.737414	0.879736	NO
LINC01800	19.6333	0.120746	0.360237	0.335185	0.737486	NA	NO
LINC01915	0.412254	0.371338	1.10799	0.335147	0.737514	NA	NO
SPOCK1	48.7729	0.0753952	0.225015	0.335067	0.737574	NA	NO
FBXO24	6.44992	0.0807367	0.240962	0.33506	0.73758	NA	NO
IDO2	4.2336	0.121557	0.362801	0.335052	0.737586	NA	NO
FSAF1	361.39	0.021445	0.0640195	0.334977	0.737642	0.879736	NO
PRELID3BP11	0.184947	0.395026	1.17942	0.334933	0.737675	NA	NO
SAMD7	0.225926	0.389708	1.16375	0.334872	0.737722	NA	NO
PLEKHB1	433.76	-0.041279	0.123283	-0.334832	0.737752	0.879736	NO
LINC02917	16.4552	0.0818922	0.244577	0.334832	0.737752	NA	NO
MTCYBP23	1.55945	0.250739	0.748909	0.334806	0.737771	NA	NO
HMGN1P36	6.37097	0.0753326	0.225013	0.334791	0.737782	NA	NO
RN7SL258P	3.07855	0.135851	0.405791	0.334781	0.73779	NA	NO
MFSD8	242.524	0.0252087	0.0753093	0.334736	0.737825	0.879736	NO
ZNF804A	42.8351	0.0914837	0.273311	0.334724	0.737833	NA	NO
AMZ2	1430.76	-0.0127778	0.0381755	-0.334711	0.737843	0.879736	NO
KPNA2	1177.73	0.0344572	0.102951	0.334696	0.737854	0.879736	NO
GRIA4	0.775931	0.206488	0.61695	0.334691	0.737858	NA	NO
ATP6V0C	23.1352	0.0527109	0.157492	0.33469	0.737859	NA	NO
LRP12	102.234	-0.0412716	0.123317	-0.334678	0.737868	0.879736	NO
TRAJ7	5.13772	0.0794494	0.2375	0.334523	0.737985	NA	NO
IPCEF1	785.959	-0.0334201	0.0999079	-0.334509	0.737995	0.879795	NO
OR4E2	0.117859	0.421619	1.26077	0.334413	0.738068	NA	NO
CENPS-CORT	0.98262	0.178107	0.532682	0.33436	0.738108	NA	NO
IFNB1	0.14375	0.416301	1.24528	0.334302	0.738152	NA	NO
OSBPL8	5681.42	0.0184284	0.0551281	0.334283	0.738166	0.879906	NO
PRSS35	3.67425	-0.165129	0.494051	-0.334234	0.738203	NA	NO
TRPM2-AS	1.71095	-0.117303	0.351117	-0.334086	0.738315	NA	NO
PLA2G15	479.194	0.030249	0.0905468	0.33407	0.738327	0.880006	NO
LHFPL3-AS1	0.157203	-0.652754	1.95437	-0.333997	0.738382	NA	NO
LINC00941	2.87324	0.104849	0.31411	0.333797	0.738533	NA	NO
FRMD8P1	0.138014	0.369763	1.10784	0.333768	0.738555	NA	NO
MIR2909	0.290299	-0.251193	0.752742	-0.333704	0.738603	NA	NO
ANKRD13C-DT	41.8225	0.0824967	0.247317	0.333567	0.738706	NA	NO
SNORD13P3	0.116161	0.731426	2.19309	0.333514	0.738747	NA	NO
LSM3P5	0.851341	0.187642	0.56263	0.333509	0.73875	NA	NO
MTNR1A	0.252087	-0.688028	2.06411	-0.333329	0.738886	NA	NO
SEC23B	1713.07	-0.0250167	0.0751004	-0.333111	0.739051	0.880606	NO
RNU6-1316P	0.816342	0.189165	0.56797	0.333055	0.739093	NA	NO
EIF3J-DT	258.197	-0.0296625	0.089068	-0.333032	0.73911	0.880606	NO
RN7SL460P	0.137143	0.369763	1.11031	0.333027	0.739114	NA	NO
FBXO9	1816.31	0.0192006	0.0576651	0.332968	0.739159	0.880606	NO
RNF144B	1393.55	-0.0413521	0.124196	-0.332957	0.739167	0.880606	NO
ADAMTS18	0.175338	-0.394798	1.18589	-0.332912	0.739201	NA	NO
HMGB1P19	3.67007	-0.109061	0.327609	-0.332899	0.73921	NA	NO
SLC7A1	564.832	-0.0261985	0.0787072	-0.332861	0.73924	0.880606	NO
LIPK	0.177128	0.539958	1.62236	0.332822	0.739269	NA	NO
ACTC1	0.173781	-0.394798	1.18632	-0.332791	0.739292	NA	NO
EIF3EP2	0.811337	-0.663365	1.99384	-0.332706	0.739356	NA	NO
BSG	8374.92	0.0282285	0.0848465	0.332701	0.73936	0.880606	NO
KRT8P12	16.1611	0.441906	1.32824	0.332701	0.73936	NA	NO
SH3BP5-AS1	156.034	-0.0314257	0.094463	-0.332678	0.739377	0.880606	NO
CCDC125	202.428	-0.0314755	0.0946452	-0.332563	0.739464	0.880606	NO
ACSL3P1	0.176224	-0.699293	2.1029	-0.332538	0.739483	NA	NO
WDR49	36.7178	0.0832465	0.250344	0.332529	0.73949	NA	NO
PAICSP3	0.152078	0.446883	1.34392	0.332521	0.739496	NA	NO
RPL21P126	0.153343	-0.787051	2.36694	-0.332518	0.739498	NA	NO
CDK7P1	0.13488	0.369763	1.11209	0.332494	0.739516	NA	NO
CARM1P1	0.211002	0.691531	2.08019	0.332437	0.73956	NA	NO
ZFAT	304.009	0.034158	0.102758	0.332412	0.739578	0.880606	NO
SPOP	1587.9	-0.0167943	0.0505282	-0.332374	0.739607	0.880606	NO
PPP3R1-AS1	6.26706	-0.0877012	0.263916	-0.332308	0.739657	NA	NO
FAM224B	0.181755	0.581177	1.74904	0.332283	0.739675	NA	NO
PTPRM	148.536	-0.0481506	0.144967	-0.332148	0.739777	0.88068	NO
HMGN2P28	2.84616	-0.108127	0.325566	-0.33212	0.739799	NA	NO
SRSF2	2931.46	0.0237021	0.0713732	0.332086	0.739824	0.88068	NO
CTU1	51.9828	-0.034864	0.105025	-0.331959	0.739921	NA	NO
RN7SL629P	1.74377	0.130265	0.392441	0.331936	0.739938	NA	NO
KATNAL2	28.6333	-0.0566673	0.170723	-0.331926	0.739945	NA	NO
ZC3H10	75.8454	0.043829	0.132096	0.331797	0.740042	0.880848	NO
LAMC2	0.163301	0.586496	1.76812	0.331706	0.740111	NA	NO
TBC1D22A-AS1	26.5576	0.088458	0.266691	0.331687	0.740126	NA	NO
ATP2A2	2388.68	0.0247027	0.0744767	0.331684	0.740128	0.880857	NO
RNU2-35P	0.259805	0.384389	1.159	0.331656	0.740149	NA	NO
FAM217A	6.58324	-0.0856964	0.258521	-0.331488	0.740276	NA	NO
RPL23AP59	0.208601	0.266049	0.80272	0.331435	0.740316	NA	NO
ALG1L6P	2.20057	0.342915	1.03467	0.331425	0.740323	NA	NO
PPP4R3B	2430.98	0.0174405	0.0526327	0.331362	0.740371	0.881054	NO
LINC01387	0.307089	-0.263755	0.796044	-0.331332	0.740394	NA	NO
MPRIP-AS1	2.45312	0.108624	0.327888	0.331285	0.740429	NA	NO
TLE1P1	7.95081	-0.07002	0.211365	-0.331275	0.740437	NA	NO
IMPDH1P7	0.235049	0.250093	0.755269	0.331132	0.740545	NA	NO
RPL23P2	0.901944	0.31921	0.96414	0.331083	0.740582	NA	NO
LINC02811	2.1486	0.105957	0.320046	0.331069	0.740592	NA	NO
ZNF497-AS2	10.1906	-0.0994402	0.300384	-0.331044	0.740612	NA	NO
C1orf56	52.1957	0.0428965	0.129582	0.331038	0.740616	NA	NO
SMIM38	1.17155	0.195902	0.591814	0.33102	0.740629	NA	NO
GVQW3	23.7825	-0.0729611	0.220445	-0.330972	0.740665	NA	NO
MTCO1P51	0.649883	0.182517	0.551493	0.33095	0.740682	NA	NO
ANKRD52	710.339	-0.0203798	0.061585	-0.330922	0.740704	0.881357	NO
SERPINH1P1	0.103069	0.561232	1.69606	0.330903	0.740718	NA	NO
C6orf58	1.72858	-0.151226	0.457019	-0.330897	0.740722	NA	NO
ZNF8-DT	36.0126	-0.076203	0.230373	-0.330781	0.74081	NA	NO
CEBPD	1193.17	-0.0400501	0.121104	-0.330709	0.740865	0.881407	NO
RGS7BP	0.294494	-0.395963	1.19736	-0.330698	0.740873	NA	NO
POSTN	0.235502	0.896299	2.71051	0.330675	0.74089	NA	NO
HMGN2P4	4.15722	-0.055612	0.168186	-0.330658	0.740903	NA	NO
TSKS	30.0573	0.0824357	0.249344	0.330611	0.740939	NA	NO
OSBP2	258.746	-0.0677732	0.205	-0.3306	0.740946	0.881407	NO
RPL21P27	1.05846	-0.141253	0.427277	-0.330588	0.740956	NA	NO
PRMT1	2173.04	-0.0210541	0.0636931	-0.330555	0.740981	0.881407	NO
EFCAB11	40.57	-0.0880128	0.266278	-0.33053	0.741	NA	NO
CBLL1-AS1	20.5301	0.070225	0.212472	0.330514	0.741012	NA	NO
MRPL23	349.67	-0.0366911	0.111032	-0.330455	0.741056	0.881407	NO
LINC02242	0.329724	-0.228961	0.692896	-0.33044	0.741067	NA	NO
RNY1P12	8.93694	0.136537	0.413218	0.330423	0.74108	NA	NO
ZNF337	27.239	-0.0585108	0.177091	-0.3304	0.741098	NA	NO
DPRXP6	0.0918433	0.684889	2.07317	0.330358	0.741129	NA	NO
MIR6774	3.53363	0.0907827	0.274844	0.330306	0.741169	NA	NO
MAST3	1522	-0.0246509	0.0746334	-0.330294	0.741178	0.881416	NO
LAMA3	1.0587	0.173938	0.526651	0.330272	0.741194	NA	NO
THAP11	1439.95	-0.0185865	0.056282	-0.330239	0.741219	0.881416	NO
SAP30BP-AS1	3.66777	-0.111071	0.336523	-0.330054	0.741359	NA	NO
RPL34P20	2.56112	0.13554	0.410761	0.329972	0.741421	NA	NO
LINC03100	2.92301	-0.149679	0.453646	-0.329946	0.74144	NA	NO
LMNB2	779.693	-0.0179261	0.0543384	-0.329898	0.741477	0.881631	NO
SMIM33	2.63034	0.14445	0.437867	0.329895	0.741479	NA	NO
RN7SL663P	1.55466	-0.123043	0.373059	-0.329823	0.741534	NA	NO
CPEB2-DT	1.35672	-0.153774	0.466379	-0.329719	0.741612	NA	NO
VCAN-AS1	10.7373	-0.105933	0.321346	-0.329653	0.741662	NA	NO
ARRB2	10032.5	0.0206101	0.062535	0.329577	0.74172	0.881827	NO
DNAJC19P7	0.227242	-0.544838	1.65365	-0.329476	0.741796	NA	NO
OSTCP6	0.163054	0.323225	0.981206	0.329416	0.741841	NA	NO
LINC00391	0.245018	0.417339	1.26721	0.329336	0.741902	NA	NO
LINC00501	0.958016	0.17422	0.52909	0.329283	0.741942	NA	NO
RBMS1P1	32.7838	0.0795445	0.241629	0.329201	0.742004	NA	NO
HACD1	14.5774	0.0791103	0.240373	0.329115	0.742069	NA	NO
CCND1	21.2118	-0.0584329	0.177572	-0.329066	0.742105	NA	NO
MIR4521	1.04154	-0.109287	0.332145	-0.329034	0.74213	NA	NO
OSTCP2	0.264959	0.198237	0.602484	0.329032	0.742131	NA	NO
RAB9B	5.82348	0.104058	0.316317	0.328968	0.74218	NA	NO
CYLD-AS1	101.681	-0.0327577	0.0995956	-0.328908	0.742226	0.882329	NO
MEIG1	2.50495	-0.11443	0.347918	-0.328899	0.742232	NA	NO
LINC01994	0.218544	-0.622172	1.89191	-0.328859	0.742262	NA	NO
ARFGEF1	1796.18	-0.0201562	0.0613001	-0.328812	0.742298	0.882329	NO
SRP14P4	2.01161	-0.137414	0.417924	-0.328802	0.742306	NA	NO
PCDHGB9P	0.338604	-0.279984	0.85177	-0.328709	0.742376	NA	NO
AP4B1-AS1	25.1274	0.0721354	0.219459	0.328697	0.742385	NA	NO
HSPA8P1	2.69118	-0.101513	0.308946	-0.32858	0.742473	NA	NO
SOHLH2	0.149052	0.462838	1.40895	0.328499	0.742534	NA	NO
IGHV3-13	46.1795	0.108775	0.331283	0.328345	0.742651	NA	NO
PTPRQ	0.149564	0.364444	1.10995	0.328342	0.742653	NA	NO
IFITM5	1.31227	0.169461	0.516193	0.32829	0.742692	NA	NO
TRAPPC14	287.144	0.0244368	0.0744464	0.328247	0.742725	0.88257	NO
TAF10	72.518	0.029096	0.0886445	0.328232	0.742736	0.88257	NO
CCDC144NL-AS1	8.04868	-0.0976605	0.297544	-0.328222	0.742744	NA	NO
RPL38P4	0.153811	0.539958	1.64513	0.328215	0.742749	NA	NO
RPS27AP2	1.09951	0.357507	1.08936	0.328182	0.742774	NA	NO
NUTM2A-AS1	719.868	0.0249403	0.0760107	0.328116	0.742824	0.88257	NO
YWHAEP1	0.145749	0.462838	1.4107	0.328091	0.742843	NA	NO
HLA-A	62627.3	-0.0194327	0.0592313	-0.328081	0.74285	0.88257	NO
PLAT	4.40642	-0.104064	0.317249	-0.32802	0.742896	NA	NO
OIT3	0.447659	0.259096	0.790008	0.327967	0.742937	NA	NO
LINC01191	6.08734	0.0959895	0.292712	0.327931	0.742964	NA	NO
DDHD2	1114.26	0.0165765	0.0505491	0.327929	0.742965	0.88257	NO
TRAPPC2B	60.7574	0.0315475	0.0962134	0.327891	0.742994	0.88257	NO
IMPG1	0.253373	-0.339318	1.03493	-0.327866	0.743013	NA	NO
DYNLT1	1545	-0.0289943	0.0884479	-0.327812	0.743053	0.88257	NO
MPHOSPH10P1	0.0969486	0.607769	1.85471	0.327691	0.743146	NA	NO
SPAG8	18.4859	-0.0826743	0.25231	-0.327669	0.743162	NA	NO
OR51A3P	0.150142	0.85508	2.60981	0.327641	0.743183	NA	NO
RECK	459.16	-0.0197329	0.0602363	-0.327591	0.743221	0.88257	NO
RALBP1P2	0.138583	0.545277	1.66453	0.327587	0.743224	NA	NO
DNMT1	2281.1	0.0215271	0.0657277	0.327519	0.743275	0.88257	NO
RRAGD	484.517	-0.0283003	0.0864093	-0.327515	0.743278	0.88257	NO
PRDM12	1.33887	0.163664	0.499777	0.327475	0.743309	NA	NO
RPL7P2	0.16871	0.45752	1.39728	0.327436	0.743338	NA	NO
MSL3B	20.082	-0.0868278	0.265197	-0.327409	0.743358	NA	NO
HSF1	1758.2	0.0229307	0.0700452	0.32737	0.743388	0.882608	NO
RNA5SP464	0.917331	0.163565	0.499637	0.327368	0.74339	NA	NO
GAR1-DT	3.61195	-0.104524	0.319307	-0.327347	0.743405	NA	NO
PPP4R1-AS1	0.944052	0.18418	0.56274	0.327292	0.743447	NA	NO
FTLP1	0.103498	0.731425	2.23484	0.327284	0.743453	NA	NO
ZNF33A	883.598	-0.0231575	0.0707725	-0.327211	0.743508	0.882658	NO
BOLA3P1	0.241279	-0.676461	2.06816	-0.327083	0.743605	NA	NO
GINS4	49.2548	-0.0633722	0.193768	-0.327052	0.743629	NA	NO
PAX3	0.275573	0.603596	1.84571	0.327027	0.743648	NA	NO
OR2T2	1.01549	-0.13873	0.424239	-0.327009	0.743661	NA	NO
PMEL	22.3671	0.0758379	0.232001	0.326886	0.743754	NA	NO
ZBP1	513.336	-0.0303245	0.092778	-0.32685	0.743781	0.882806	NO
INPP5F	233.049	-0.0251368	0.0769085	-0.326841	0.743788	0.882806	NO
LINC01298	0.188804	0.436246	1.33504	0.326765	0.743846	NA	NO
CHCHD2P11	0.443746	-0.201462	0.616619	-0.326721	0.743879	NA	NO
MC5R	0.159688	-0.389479	1.19221	-0.326688	0.743904	NA	NO
CD200	146.787	0.0550275	0.168449	0.326672	0.743916	0.882866	NO
RPL18AP9	0.387231	-0.191999	0.587769	-0.326658	0.743927	NA	NO
LINC02304	0.343449	-0.3734	1.1436	-0.326513	0.744036	NA	NO
IGHV3OR16-11	0.178433	-0.436018	1.33552	-0.326477	0.744063	NA	NO
CHPF2	2047.32	-0.0144518	0.0442697	-0.326449	0.744084	0.882973	NO
KISS1R	2.11837	-0.111758	0.342397	-0.326398	0.744123	NA	NO
PRKG2	22.0555	0.0717536	0.21987	0.326346	0.744163	NA	NO
ART4	0.220917	0.430927	1.32072	0.326283	0.74421	NA	NO
HELZ2	1456.54	0.0269324	0.082575	0.326157	0.744305	0.883143	NO
MAFB	4428.58	-0.0454163	0.139312	-0.326005	0.744421	0.883187	NO
RNU6-80P	0.136776	-0.471919	1.44763	-0.325994	0.744429	NA	NO
TBILA	0.561036	-0.181647	0.557422	-0.32587	0.744523	NA	NO
M1AP	29.4158	-0.0652427	0.200215	-0.325863	0.744528	NA	NO
PPIAP13	0.325523	0.244775	0.751216	0.325838	0.744547	NA	NO
RN7SL378P	3.12064	0.128956	0.395913	0.325719	0.744637	NA	NO
KRTCAP3	24.4009	0.0558173	0.171367	0.325718	0.744638	NA	NO
HMGN2P21	0.0921371	0.561232	1.72319	0.325694	0.744656	NA	NO
TRNT1P2	0.438657	0.290436	0.892026	0.325592	0.744733	NA	NO
ZIK1	147.878	0.038947	0.119677	0.325435	0.744852	0.883604	NO
PPP2R5C	6683.8	0.0182245	0.0560304	0.32526	0.744984	0.883604	NO
PTPRD	3.06958	-0.122391	0.376308	-0.325242	0.744998	NA	NO
NPNT	0.128496	0.545277	1.67708	0.325134	0.745079	NA	NO
TRIM5	317.221	-0.0430301	0.132378	-0.325055	0.74514	0.883604	NO
CT66	0.196335	-0.570315	1.75473	-0.325017	0.745169	NA	NO
RPSAP5	0.6692	0.163704	0.50379	0.324946	0.745222	NA	NO
ADGRD1-AS2	0.185578	0.307269	0.945629	0.324936	0.74523	NA	NO
IGKV2OR22-4	0.187552	0.317906	0.978368	0.324935	0.74523	NA	NO
EIF2S1	1390.84	0.0177067	0.0544972	0.324911	0.745249	0.883604	NO
KCNK10-AS1	0.148938	-0.384161	1.18253	-0.324863	0.745285	NA	NO
ASTN1	0.257879	0.586495	1.80558	0.324823	0.745315	NA	NO
PCSK5	564.947	0.0286238	0.0881213	0.324823	0.745315	0.883604	NO
THADA	733.456	-0.0187993	0.0578797	-0.324799	0.745333	0.883604	NO
ZNF488	0.0981163	0.731425	2.25258	0.324705	0.745404	NA	NO
ACSL4	2816.4	-0.0229524	0.0707037	-0.324628	0.745463	0.883604	NO
KCNQ5	99.1201	-0.0527172	0.162406	-0.324601	0.745483	0.883604	NO
GYG1	2064.4	-0.0201731	0.06215	-0.324587	0.745494	0.883604	NO
MIR1537	0.691138	-0.161736	0.498361	-0.324535	0.745533	NA	NO
NSA2P4	0.478952	-0.195307	0.601833	-0.32452	0.745544	NA	NO
LGALS9	4226.69	-0.0257635	0.0793914	-0.324512	0.74555	0.883604	NO
PTPRZ1	0.384777	0.53283	1.64211	0.324479	0.745575	NA	NO
TMSB4XP1	1.48274	0.117337	0.361622	0.324474	0.745579	NA	NO
MAST1	8.67304	-0.0767825	0.236716	-0.324366	0.745661	NA	NO
SMIM11P2	0.395419	-0.261144	0.805112	-0.324357	0.745668	NA	NO
SRP72	5636.68	0.0140605	0.0433506	0.324344	0.745678	0.883662	NO
FAM47E	1.66924	-0.128527	0.396338	-0.324285	0.745722	NA	NO
HNRNPA1P60	0.126064	0.591814	1.82525	0.324237	0.745759	NA	NO
MYO1A	32.79	-0.0704292	0.217222	-0.324227	0.745766	NA	NO
ZNF665	48.4315	0.0592529	0.18279	0.324159	0.745818	NA	NO
PTPN11P4	0.205397	0.509376	1.57147	0.32414	0.745832	NA	NO
FAM229B	26.7744	-0.0399359	0.123252	-0.324017	0.745925	NA	NO
NDUFV2P1	51.5033	0.045557	0.140665	0.323868	0.746038	NA	NO
ZNF540	38.8997	0.0438024	0.13525	0.323861	0.746043	NA	NO
RNA5SP483	0.154436	0.405663	1.25264	0.323846	0.746054	NA	NO
AIG1P1	0.292329	-0.256618	0.792653	-0.323746	0.746131	NA	NO
C17orf75	152.118	-0.0294367	0.090931	-0.323725	0.746146	0.883988	NO
NUTM2HP	2.25433	0.112195	0.346622	0.323681	0.74618	NA	NO
TIMM50	993.849	0.0114907	0.0355005	0.323678	0.746182	0.883988	NO
DIAPH1-AS1	4.96974	-0.0999199	0.308702	-0.323677	0.746183	NA	NO
LMF1-AS1	0.756981	0.191651	0.592287	0.323577	0.746258	NA	NO
IGKV2-18	1.43309	-0.179519	0.554825	-0.323559	0.746272	NA	NO
F2	1.30664	-0.150486	0.465192	-0.323493	0.746322	NA	NO
KIR2DS4	200.662	-0.0747232	0.230989	-0.323493	0.746322	0.883988	NO
TMSB10	54638.6	-0.0252248	0.077993	-0.323424	0.746374	0.883988	NO
FLCN	338.466	-0.0273517	0.0845834	-0.32337	0.746415	0.883988	NO
STX4	969.042	-0.0187569	0.0580081	-0.323349	0.746431	0.883988	NO
CELSR1	147.484	0.0479899	0.148456	0.323261	0.746498	0.883988	NO
SNORD19	2.78287	-0.103178	0.319205	-0.323234	0.746518	NA	NO
YWHAZP2	5.36067	0.0647539	0.20034	0.323221	0.746528	NA	NO
SAA2	0.560353	-0.227657	0.704592	-0.323105	0.746616	NA	NO
FREY1	1.07165	-0.153872	0.476297	-0.323058	0.746651	NA	NO
TTC23L	1.93874	-0.137025	0.424167	-0.323046	0.74666	NA	NO
CTAGE12P	0.327708	-0.299138	0.926009	-0.32304	0.746665	NA	NO
COL4A2	13.6732	0.115606	0.357916	0.322998	0.746697	NA	NO
MYC	1255.17	0.0305006	0.0944475	0.322937	0.746743	0.884186	NO
HSPA2	22.3779	-0.079374	0.245854	-0.322851	0.746808	NA	NO
IGKV1-22	0.152866	0.45752	1.41725	0.322822	0.74683	NA	NO
DDX10	670.11	0.0218492	0.0676912	0.322778	0.746863	0.884236	NO
SYT2	6.53403	-0.101159	0.31359	-0.322582	0.747012	NA	NO
MIR4754	0.383996	-0.205264	0.636335	-0.322573	0.747019	NA	NO
LINC00847	81.481	-0.0346558	0.107456	-0.32251	0.747066	0.884254	NO
NPHP4	188.519	-0.0479946	0.148817	-0.322508	0.747068	0.884254	NO
IL10RB	92.5211	0.0325794	0.101037	0.32245	0.747112	0.884254	NO
RNU6-33P	0.677308	0.15717	0.487427	0.322449	0.747113	NA	NO
PTPRS-AS1	2.07398	0.134859	0.418353	0.322357	0.747182	NA	NO
KIRREL2	3.25618	0.154299	0.478709	0.322324	0.747207	NA	NO
FBXO36P1	0.267451	0.633033	1.96416	0.322291	0.747232	NA	NO
PRSS23-AS1	0.465218	0.198612	0.616377	0.322224	0.747283	NA	NO
SPEN-AS1	205.027	-0.0193259	0.0599907	-0.322149	0.74734	0.884378	NO
MIR569	0.249473	-0.251193	0.779838	-0.322109	0.74737	NA	NO
RPL21P129	0.183945	0.271368	0.8426	0.32206	0.747407	NA	NO
HMGN5	140.082	0.0272038	0.0844778	0.322024	0.747435	0.884378	NO
SLC5A11	5.13429	-0.113437	0.352353	-0.321943	0.747496	NA	NO
RPL32P28	0.306008	-0.783363	2.43352	-0.321905	0.747524	NA	NO
RPL21P35	3.59205	0.103475	0.321457	0.321893	0.747534	NA	NO
RNF11	4127.56	0.0307169	0.0954307	0.321877	0.747546	0.884378	NO
ARMCX6	396.415	-0.0199681	0.0620406	-0.321856	0.747562	0.884378	NO
PGAM4P1	0.23309	-0.457292	1.42092	-0.321828	0.747583	NA	NO
KRBOX4	385.61	-0.0215588	0.0669949	-0.321797	0.747606	0.884378	NO
GNRHR	1.98406	-0.150735	0.468461	-0.321766	0.74763	NA	NO
LINC01565	2.58243	0.151577	0.471098	0.321753	0.74764	NA	NO
CFAP52	0.187693	0.34317	1.06666	0.321725	0.747661	NA	NO
LINC01551	0.616981	-0.455697	1.41676	-0.321647	0.74772	NA	NO
KAZN-AS1	0.200506	-0.405435	1.26116	-0.321477	0.747849	NA	NO
IL6ST	2777.53	-0.0308101	0.0958462	-0.321454	0.747867	0.884549	NO
LMOD2	14.9402	0.137418	0.427552	0.321406	0.747903	NA	NO
RNU6-853P	0.103047	0.597132	1.85808	0.321371	0.747929	NA	NO
RPL31P2	0.715554	0.171035	0.532216	0.321364	0.747935	NA	NO
SCNM1	1464.15	0.0177311	0.0551801	0.321331	0.747959	0.884549	NO
PLSCR1	2526.75	-0.0303097	0.0943352	-0.321298	0.747985	0.884549	NO
PPP1R9A	33.2421	0.053026	0.165052	0.321268	0.748007	NA	NO
NAAA	5116.07	-0.0243878	0.0759584	-0.321068	0.748159	0.884571	NO
SPECC1	1093.51	0.02195	0.0683656	0.321067	0.748159	0.884571	NO
RN7SL70P	0.248081	0.65015	2.02558	0.320969	0.748234	NA	NO
NTMT1	287.351	0.0227234	0.0708013	0.320946	0.748252	0.884588	NO
HTR5BP	0.130386	0.633033	1.97319	0.320817	0.748349	NA	NO
HOMER2P1	0.42119	0.278045	0.866923	0.320726	0.748418	NA	NO
GLIS2-AS1	0.513125	-0.264418	0.824466	-0.320714	0.748427	NA	NO
TTPAL	385.416	0.0231066	0.072054	0.320685	0.748449	0.884729	NO
RAB25	7.6644	-0.0774006	0.241386	-0.32065	0.748476	NA	NO
L1TD1	46.2787	-0.0897668	0.279979	-0.32062	0.748498	NA	NO
PODXL	45.3009	-0.0634981	0.198122	-0.3205	0.748589	NA	NO
MRPS9	205.981	-0.018431	0.0575169	-0.320444	0.748632	0.884853	NO
F13B	0.525528	0.567701	1.77195	0.320381	0.748679	NA	NO
CTBP2P4	0.466194	0.166434	0.519541	0.320349	0.748704	NA	NO
PTPN11P1	0.120411	0.462838	1.44541	0.320213	0.748807	NA	NO
C4orf46	212.08	0.0323173	0.100942	0.320156	0.74885	0.885003	NO
LDHAP2	18.751	-0.0812349	0.253801	-0.320073	0.748913	NA	NO
XYLT1	1357.29	0.0328658	0.102704	0.320006	0.748964	0.885003	NO
CHRNB2	2.00991	-0.132105	0.412833	-0.319996	0.748971	NA	NO
RN7SL803P	0.238429	0.514656	1.60833	0.319993	0.748973	NA	NO
CIAO2AP2	1.2264	0.142426	0.445211	0.319906	0.749039	NA	NO
NLGN4Y-AS1	0.11968	0.638351	1.99561	0.319878	0.749061	NA	NO
LINC02449	11.6661	0.0877749	0.274417	0.319859	0.749075	NA	NO
PARL	318.492	-0.0195831	0.0612377	-0.319788	0.749129	0.885003	NO
UNC13C	0.383166	0.345793	1.08132	0.319787	0.74913	NA	NO
GSPT2	261.713	-0.0192199	0.0601068	-0.319762	0.749149	0.885003	NO
DLK1	5.77107	-0.159131	0.497703	-0.31973	0.749173	NA	NO
NAMPTP1	23.953	-0.0574987	0.179841	-0.31972	0.749181	NA	NO
ZNF345	94.7	-0.0297946	0.0931921	-0.319712	0.749187	0.885003	NO
MRTFB	208.884	-0.0331264	0.10363	-0.319659	0.749227	0.885003	NO
KRT33B	0.175131	0.617077	1.93046	0.319653	0.749231	NA	NO
RNA5SP190	0.11747	0.462838	1.44895	0.319431	0.7494	NA	NO
CCDC142	196.114	0.032409	0.101468	0.319403	0.749421	0.885141	NO
PLEKHO2	4651.36	0.0402275	0.126003	0.319259	0.74953	0.885177	NO
MYL6P3	0.21618	0.30195	0.94591	0.319217	0.749562	NA	NO
C9orf152	0.842864	-0.200721	0.628949	-0.319138	0.749622	NA	NO
LINC00336	0.571461	-0.221511	0.694155	-0.319109	0.749644	NA	NO
EIF4E1B	0.181392	0.353807	1.10877	0.3191	0.749651	NA	NO
NIP7P2	0.14345	0.49342	1.54636	0.319085	0.749662	NA	NO
MTFP1	35.9752	-0.0522807	0.163853	-0.31907	0.749673	NA	NO
GFI1B	746.403	-0.0638818	0.200228	-0.319045	0.749693	0.88523	NO
MUCL1	0.401579	0.265967	0.833735	0.319006	0.749722	NA	NO
CA5A	1.08454	-0.208409	0.653346	-0.318988	0.749736	NA	NO
NAMPT-AS1	5.66639	0.14922	0.467836	0.318957	0.749759	NA	NO
SEMA4F	145.574	0.0578823	0.181495	0.318919	0.749788	0.88523	NO
CCDC9B	97.1775	-0.050175	0.157354	-0.318867	0.749827	0.88523	NO
EIF4EP5	0.219482	0.441564	1.38492	0.318836	0.749851	NA	NO
MYRF-AS1	0.137482	0.45752	1.43506	0.318816	0.749866	NA	NO
INSIG1	2473.12	0.0329715	0.103427	0.318789	0.749887	0.88523	NO
GTF2IP23	0.162387	0.271368	0.851432	0.318719	0.749939	NA	NO
HHEX	1789.61	0.0307744	0.0965842	0.318628	0.750009	0.885282	NO
CNTNAP3C	1.02953	0.314801	0.988298	0.318528	0.750084	NA	NO
ERVH48-1	3.88882	0.123278	0.387031	0.318522	0.750089	NA	NO
MAP6-AS1	1.37536	0.144434	0.453468	0.318509	0.750099	NA	NO
COPS9	854.761	0.0208734	0.0655562	0.318404	0.750178	0.88539	NO
TRBV7-7	15.8435	0.0736143	0.231342	0.318206	0.750329	NA	NO
PIAS2	511.542	0.0204843	0.0643804	0.318177	0.750351	0.885502	NO
RPS15AP18	0.251585	-0.251193	0.789785	-0.318052	0.750446	NA	NO
TRAPPC8	1135.89	-0.0205085	0.0644825	-0.318047	0.750449	0.885525	NO
SDCBPP3	1.28809	0.110518	0.347524	0.318017	0.750472	NA	NO
VASH2	8.99134	-0.0808213	0.254148	-0.318009	0.750478	NA	NO
PHOX2A	0.137022	0.421619	1.32596	0.317972	0.750506	NA	NO
RNU6-653P	0.132099	0.359125	1.12957	0.31793	0.750538	NA	NO
ZFYVE26	465.138	0.018772	0.0590476	0.317913	0.750551	0.885553	NO
KCNA4	0.169558	-0.740513	2.32948	-0.317888	0.75057	NA	NO
GLI2	0.216158	0.462838	1.45616	0.317848	0.7506	NA	NO
SNX5	2200.82	-0.0088821	0.027956	-0.317717	0.750699	0.885614	NO
CELF2-AS3	9.92584	-0.0998876	0.31441	-0.317699	0.750713	NA	NO
HMGB3P21	0.105388	0.591814	1.86287	0.31769	0.75072	NA	NO
NUCKS1P1	0.105418	0.643669	2.02622	0.317669	0.750736	NA	NO
TMEM246-AS1	0.112697	0.638351	2.00964	0.317644	0.750755	NA	NO
NUDC	2188.72	0.0131245	0.0413229	0.317609	0.750781	0.885614	NO
RGP1	573.412	0.0297382	0.093653	0.317537	0.750836	0.885614	NO
RNU7-56P	0.783549	0.184371	0.580975	0.317348	0.75098	NA	NO
PRKAG3	0.518978	-0.227679	0.717594	-0.317281	0.75103	NA	NO
RN7SL850P	0.241746	0.348488	1.09836	0.317281	0.75103	NA	NO
PHYH	376.224	-0.0204497	0.0644833	-0.317132	0.751143	0.885884	NO
RNU6-1082P	0.141867	-0.425381	1.34153	-0.317087	0.751178	NA	NO
LINC00663	14.1721	-0.0621401	0.195974	-0.317084	0.75118	NA	NO
FABP6	0.473608	0.207239	0.653764	0.316994	0.751248	NA	NO
LINC02132	0.489804	0.176243	0.556108	0.316922	0.751302	NA	NO
SELENOT	4718.34	0.0196412	0.061979	0.316901	0.751318	0.885977	NO
RPL21P12	0.494858	0.275666	0.869911	0.31689	0.751327	NA	NO
SPRN	1.70254	-0.127155	0.401264	-0.316887	0.75133	NA	NO
ANP32CP	0.920514	-0.140331	0.443107	-0.316699	0.751472	NA	NO
SETP22	0.313077	-0.230728	0.728584	-0.31668	0.751486	NA	NO
CC2D2A	120.807	-0.0339829	0.10731	-0.316679	0.751487	0.885977	NO
RPS3AP49	2.18497	0.0997733	0.315065	0.316676	0.75149	NA	NO
MKS1	120.474	-0.0510749	0.161285	-0.316675	0.75149	0.885977	NO
RPL7AP26	0.246831	0.281814	0.889919	0.316673	0.751492	NA	NO
NDUFA3P2	1.77205	0.159114	0.502488	0.316654	0.751507	NA	NO
TBX19	79.3921	0.0407944	0.128857	0.316586	0.751558	0.885977	NO
EVA1CP5	0.417329	-0.215845	0.681938	-0.316516	0.751611	NA	NO
LAMP5-AS1	0.225429	0.70505	2.22761	0.316505	0.751619	NA	NO
STK10	9599.84	0.0153151	0.0483892	0.316499	0.751624	0.885977	NO
SNORA28	4.64655	0.0935338	0.295527	0.316499	0.751624	NA	NO
TADA2A	214.029	-0.0158384	0.0500563	-0.316411	0.751691	0.885977	NO
ITM2BP1	2.32479	0.11153	0.352508	0.316391	0.751706	NA	NO
MMP7	0.214849	-0.446655	1.41217	-0.31629	0.751782	NA	NO
LINC01192	0.260583	0.548549	1.73442	0.316272	0.751796	NA	NO
ZNF623	409.825	0.0323677	0.102343	0.316267	0.7518	0.886014	NO
TEX44	0.100886	0.643669	2.03541	0.316236	0.751823	NA	NO
TESC-AS1	3.15319	0.125932	0.398234	0.316227	0.75183	NA	NO
CCL8	1.47862	0.219075	0.692808	0.316213	0.751841	NA	NO
SNORD66	0.170924	-0.482556	1.5262	-0.316182	0.751864	NA	NO
MRRF	553.476	-0.0143285	0.045323	-0.316142	0.751895	0.886034	NO
ALG9-IT1	0.429453	0.196063	0.620179	0.316139	0.751897	NA	NO
LINC00993	0.330821	0.546511	1.72918	0.316053	0.751963	NA	NO
ANAPC13	895.858	-0.0195929	0.0619997	-0.316016	0.75199	0.886054	NO
ATP5MC1P4	0.584799	-0.199949	0.632817	-0.315966	0.752028	NA	NO
C5orf34	11.5481	-0.0633284	0.20049	-0.315868	0.752103	NA	NO
EIF4EBP1P1	0.189081	0.312587	0.990115	0.315708	0.752224	NA	NO
RPL5P18	6.9419	0.0714151	0.226271	0.315618	0.752293	NA	NO
HSPB1	241.21	-0.027516	0.0871827	-0.315614	0.752296	0.886322	NO
PKNOX2	0.160189	0.668933	2.12039	0.315475	0.752401	NA	NO
KLHL30-AS1	1.40131	-0.177909	0.56398	-0.315453	0.752417	NA	NO
MTCO3P43	1.14888	-0.156254	0.495338	-0.31545	0.75242	NA	NO
SFTPC	0.344173	0.356414	1.1299	0.315439	0.752429	NA	NO
RN7SL333P	1.42705	0.156593	0.496537	0.315371	0.75248	NA	NO
XDH	0.577018	0.279265	0.885547	0.315359	0.752489	NA	NO
MOB4P2	0.327064	-0.26254	0.832632	-0.315313	0.752524	NA	NO
CDCP1	40.0565	-0.0660213	0.209388	-0.315306	0.752529	NA	NO
CCDC65	203.446	-0.0330226	0.104748	-0.315257	0.752566	0.886549	NO
MTCO1P23	0.106978	0.426938	1.35434	0.315237	0.752581	NA	NO
C1orf87	20.7407	-0.191637	0.607941	-0.315223	0.752592	NA	NO
CPA4	0.274305	0.692927	2.19867	0.315157	0.752642	NA	NO
SLC12A7	1563.92	-0.0370831	0.117683	-0.315111	0.752677	0.886588	NO
LINC00114	0.198597	0.348488	1.10611	0.315056	0.752719	NA	NO
LINC02945	0.255647	0.550722	1.74808	0.315043	0.752729	NA	NO
VRK1	719.497	0.0154852	0.0491658	0.314958	0.752793	0.886632	NO
MIR548BAHG	0.160853	-0.916866	2.91248	-0.314806	0.752909	NA	NO
THNSL1	45.777	-0.0519591	0.165105	-0.314702	0.752988	NA	NO
NTS	0.224561	0.767325	2.43858	0.31466	0.75302	NA	NO
SUPT4H1	6.79286	-0.0826483	0.262672	-0.314645	0.753032	NA	NO
RPL15P17	0.590363	0.165711	0.526917	0.314492	0.753147	NA	NO
LAMB2	198.763	0.0479809	0.152575	0.314474	0.753161	0.886735	NO
MYL6P2	0.273617	0.430927	1.37041	0.314451	0.753179	NA	NO
FAM133GP	0.125737	0.762006	2.42403	0.314354	0.753252	NA	NO
COX5B	2810.13	-0.0201018	0.0639477	-0.314348	0.753257	0.886735	NO
CISH	434.564	0.046117	0.146711	0.314339	0.753264	0.886735	NO
RPS29P22	0.12014	0.45752	1.45569	0.314297	0.753295	NA	NO
SENP6	2618.65	-0.0152889	0.0486546	-0.314233	0.753344	0.886735	NO
TPRA1	422.818	0.020561	0.0654506	0.314146	0.75341	0.886735	NO
DLEU2	203.698	0.034064	0.108437	0.314136	0.753418	0.886735	NO
IQCN	192.724	0.0506896	0.161398	0.314066	0.753471	0.886735	NO
PET100	168.795	0.0419098	0.133462	0.31402	0.753506	0.886735	NO
TRAJ46	1.82501	-0.1139	0.362777	-0.313966	0.753547	NA	NO
HOXC8	0.696808	-0.477633	1.52141	-0.313941	0.753566	NA	NO
MIR3143	0.196721	-0.441337	1.40591	-0.313916	0.753585	NA	NO
CBY3	0.438047	-0.206272	0.657177	-0.313875	0.753616	NA	NO
BRCC3P1	5.79094	0.116714	0.372002	0.313744	0.753715	NA	NO
PTPN11P5	0.132578	0.328543	1.04722	0.313729	0.753727	NA	NO
TUBB3P2	0.321133	0.345127	1.10055	0.313594	0.753829	NA	NO
ALDH4A1	153.24	-0.041073	0.131005	-0.313521	0.753885	0.887089	NO
SEPTIN3	12.6506	-0.100291	0.319922	-0.313487	0.753911	NA	NO
MIR6796	0.208291	0.307269	0.980174	0.313484	0.753913	NA	NO
ATAT1	55.9352	-0.0525285	0.167568	-0.313475	0.75392	NA	NO
FGFBP3	54.9596	-0.0461229	0.147144	-0.313454	0.753936	NA	NO
MIR2467	0.117061	0.45752	1.45995	0.313381	0.753991	NA	NO
GJB4	0.312239	-0.271831	0.867765	-0.313255	0.754087	NA	NO
RNF26	930.837	-0.0198707	0.0634481	-0.313181	0.754143	0.887301	NO
MTCYBP41	0.170195	0.803224	2.56566	0.313067	0.75423	NA	NO
UBE2Q1-AS1	3.01116	0.0986054	0.315148	0.312886	0.754367	NA	NO
RNU6-741P	0.146222	-0.82827	2.64748	-0.312852	0.754393	NA	NO
RN7SL211P	0.15014	-0.296402	0.947461	-0.312838	0.754404	NA	NO
SNRPCP4	0.381716	-0.27397	0.876128	-0.312705	0.754505	NA	NO
LRRC59-AS1	0.125531	0.627714	2.00844	0.312538	0.754632	NA	NO
PAAF1	224.765	0.0219555	0.0702548	0.312513	0.754651	0.887754	NO
ZNF133	138.696	-0.048462	0.155094	-0.312468	0.754685	0.887754	NO
NEXN-AS1	15.979	0.100331	0.321148	0.312412	0.754727	NA	NO
EIF3KP1	0.114087	0.855079	2.73784	0.312319	0.754798	NA	NO
PTPRG-AS1	0.93325	0.154123	0.493491	0.312311	0.754804	NA	NO
RPS25P3	2.39225	-0.106852	0.342274	-0.312183	0.754901	NA	NO
LINC02209	0.19502	-0.446655	1.43081	-0.312169	0.754912	NA	NO
GSTP1P1	0.326585	0.299358	0.959104	0.312123	0.754947	NA	NO
ACOT9	1311.81	0.0162723	0.0521442	0.312064	0.754992	0.88792	NO
RUNX3-AS1	5.40002	0.102037	0.326994	0.312046	0.755006	NA	NO
GNRHR2P1	0.20698	0.307269	0.985033	0.311938	0.755088	NA	NO
LINC01627	0.19612	0.421552	1.35172	0.311863	0.755144	NA	NO
TSPAN6	15.6175	0.0639595	0.205105	0.311838	0.755164	NA	NO
MIR548AN	0.232595	-0.287094	0.920685	-0.311827	0.755172	NA	NO
SLC25A13	391.016	-0.0191677	0.0615118	-0.311609	0.755337	0.88792	NO
SLC12A2-DT	387.446	0.0270131	0.0866913	0.311601	0.755344	0.88792	NO
LINC02532	0.740413	-0.210318	0.674978	-0.311593	0.75535	NA	NO
C3	273.272	0.0684661	0.219744	0.311572	0.755366	0.88792	NO
MARK2P9	0.148036	0.668932	2.14713	0.311546	0.755385	NA	NO
NPRL3	878.257	-0.0192883	0.0619119	-0.311544	0.755387	0.88792	NO
INPP1	239.105	-0.0450877	0.144727	-0.311536	0.755393	0.88792	NO
L1CAM	31.6911	0.065092	0.20895	0.311519	0.755406	NA	NO
NDUFS5	2496.23	-0.0244923	0.0786263	-0.311502	0.755419	0.88792	NO
TBCAP1	2.23734	-0.0862233	0.276815	-0.311484	0.755433	NA	NO
SPDYE17	5.70431	0.121246	0.389268	0.311471	0.755442	NA	NO
SEC31B	131.524	-0.0381339	0.122436	-0.311459	0.755452	0.88792	NO
SAPCD2P3	0.159171	0.276687	0.888414	0.311439	0.755467	NA	NO
SMARCE1P5	1.96667	-0.115291	0.370203	-0.311426	0.755476	NA	NO
LINC02421	2.33086	0.11687	0.375376	0.31134	0.755542	NA	NO
C2CD4B	0.677918	0.246202	0.790872	0.311304	0.755569	NA	NO
SNORD42B	0.201233	0.307269	0.987422	0.311183	0.755662	NA	NO
SNX32	32.3939	0.0556038	0.178712	0.311136	0.755697	NA	NO
BIN2P2	0.387018	0.260569	0.837611	0.311086	0.755736	NA	NO
SCAMP5	96.8078	0.078775	0.253246	0.311061	0.755754	0.888164	NO
RASAL3	2559.92	-0.0212468	0.0683222	-0.31098	0.755816	0.888164	NO
WASF4P	1.40594	-0.106883	0.343792	-0.310895	0.75588	NA	NO
UNC93B5	0.210173	0.219511	0.706286	0.310796	0.755955	NA	NO
GRK1	0.1934	-0.441337	1.42003	-0.310794	0.755957	NA	NO
LIMS3	0.739233	-0.133874	0.430793	-0.310762	0.755982	NA	NO
DHH	0.391004	-0.288897	0.929746	-0.310727	0.756008	NA	NO
SCARNA11	0.331001	0.366894	1.18077	0.310723	0.756011	NA	NO
LYRM9-AS1	0.596377	-0.185891	0.598253	-0.310723	0.756011	NA	NO
PHF5AP3	1.06002	-0.133559	0.429837	-0.310719	0.756014	NA	NO
ELAVL2	0.503258	-0.585248	1.88361	-0.310705	0.756025	NA	NO
STMND1	0.113218	0.684887	2.20464	0.310657	0.756061	NA	NO
TMEM272	19.6337	-0.0687313	0.221266	-0.310628	0.756083	NA	NO
DDX23	2250.23	-0.0185909	0.0598523	-0.310613	0.756095	0.888385	NO
RLIMP1	16.2477	-0.114378	0.368251	-0.310599	0.756106	NA	NO
CD48	7579.43	-0.0221746	0.0714198	-0.310483	0.756194	0.888385	NO
CCDC200	29.9968	-0.0548518	0.176684	-0.310452	0.756218	NA	NO
SLC25A38P1	0.153332	0.276687	0.891286	0.310435	0.75623	NA	NO
RRP9	301.683	-0.0161881	0.0521486	-0.310423	0.756239	0.888385	NO
TMPRSS7	0.252811	-0.328314	1.05847	-0.310178	0.756426	NA	NO
DYSF	2034.02	-0.0396046	0.127684	-0.310177	0.756426	0.888388	NO
ZNF680P1	0.123707	0.369763	1.19212	0.310171	0.756431	NA	NO
FNDC3B	1018.71	0.0170632	0.0550157	0.310152	0.756446	0.888388	NO
ENTPD1-AS1	144.77	0.0436174	0.140655	0.310103	0.756483	0.888388	NO
GPC4	29.523	-0.0879298	0.283651	-0.309993	0.756566	NA	NO
SMC6	1265.64	-0.0300032	0.0967894	-0.309985	0.756573	0.888388	NO
FAXDC2	1068.56	0.062445	0.201497	0.309905	0.756633	0.888388	NO
LINC02112	0.409657	0.886736	2.86187	0.309845	0.756679	NA	NO
MIR3127	0.791897	0.16878	0.544855	0.30977	0.756736	NA	NO
RN7SL600P	47.3852	0.100841	0.325647	0.309662	0.756818	NA	NO
RACGAP1	174.691	-0.0352646	0.113913	-0.309575	0.756884	0.888591	NO
ASS1P2	5.96838	-0.118465	0.382787	-0.309481	0.756955	NA	NO
FOXD4L3	0.234161	-0.333633	1.0784	-0.309378	0.757034	NA	NO
RNU6-322P	3.60344	0.126547	0.40908	0.309345	0.757059	NA	NO
PANTR1	0.401428	0.196437	0.635132	0.309285	0.757104	NA	NO
PSD3	83.2773	-0.0336489	0.108806	-0.309256	0.757127	0.888706	NO
METTL8	303.049	-0.0281228	0.0909415	-0.309241	0.757139	0.888706	NO
MIR4782	0.223067	0.384389	1.24323	0.309185	0.757181	NA	NO
MRPS10P1	0.178673	0.359125	1.16193	0.309078	0.757262	NA	NO
MIR4453HG	28.4183	-0.0633619	0.205012	-0.309064	0.757273	NA	NO
BCL11A	746.626	-0.0368109	0.119138	-0.308977	0.757339	0.888765	NO
ZRANB2-AS1	2.66376	0.104151	0.337094	0.308966	0.757347	NA	NO
OR2T7	0.119008	-0.420062	1.35964	-0.308951	0.757359	NA	NO
WASH9P	42.1698	0.409046	1.32418	0.308906	0.757393	NA	NO
CELF4	1.44661	0.126614	0.409894	0.308893	0.757403	NA	NO
CPNE1	2668.99	0.0267224	0.0865155	0.308874	0.757418	0.888765	NO
IFITM3P5	0.747169	-0.147143	0.476468	-0.308819	0.757459	NA	NO
MUC20-OT1	474.081	0.039229	0.12703	0.308816	0.757461	0.888765	NO
LAX1	619.761	0.0290363	0.0940409	0.308762	0.757502	0.888765	NO
KRT8P52	1.39401	0.146407	0.474191	0.308751	0.757511	NA	NO
PLA2G2F	0.736291	0.250803	0.812659	0.30862	0.757611	NA	NO
UPF3AP2	1.10478	0.131402	0.425835	0.308574	0.757645	NA	NO
MIR320A	0.19444	0.581176	1.88392	0.308493	0.757707	NA	NO
MMP24OS	727.597	0.0205739	0.0667148	0.308387	0.757788	0.888836	NO
LINC02988	106.906	0.0659259	0.213823	0.30832	0.757839	0.888836	NO
RPL19P16	0.794982	0.13886	0.450479	0.308251	0.757892	NA	NO
TGFBR1	1968.03	0.0227134	0.0736862	0.308246	0.757895	0.888836	NO
SPATA6L	22.8424	0.0511645	0.165988	0.308241	0.757899	NA	NO
GPR4	0.274309	-0.322995	1.04795	-0.308218	0.757917	NA	NO
SIGLEC6	77.8024	-0.0801104	0.259944	-0.308183	0.757943	0.888836	NO
VN1R10P	0.305046	0.686766	2.22854	0.308168	0.757954	NA	NO
ZNF710	644.897	-0.023157	0.0751439	-0.308168	0.757954	0.888836	NO
ANO2	8.26514	-0.109888	0.356649	-0.308111	0.757998	NA	NO
ADH1B	0.116472	0.679569	2.20566	0.308102	0.758005	NA	NO
RNU6-140P	0.138609	-0.518458	1.6828	-0.308092	0.758013	NA	NO
RN7SL55P	0.359619	-0.419718	1.36233	-0.308088	0.758015	NA	NO
LINC03129	1.63013	-0.11634	0.377681	-0.308037	0.758054	NA	NO
METTL2B	273.719	-0.0279985	0.090943	-0.307869	0.758182	0.889011	NO
SULT2A1	0.107351	0.684887	2.22471	0.307854	0.758193	NA	NO
PRR13P5	14.8616	0.0359071	0.116672	0.307761	0.758264	NA	NO
PRAMEF30P	0.126939	0.896296	2.91249	0.307742	0.758278	NA	NO
ZACNP1	0.134942	0.896296	2.91249	0.307742	0.758278	NA	NO
ALDH1L1-AS2	0.151049	-0.600898	1.95263	-0.307737	0.758282	NA	NO
ADAM12	37.8518	0.0703948	0.228753	0.307733	0.758285	NA	NO
RPE65	0.507674	0.404863	1.31599	0.307648	0.75835	NA	NO
MED29	1339.21	0.0154871	0.0503474	0.307605	0.758383	0.889155	NO
VHLL	0.147654	-0.477238	1.55176	-0.307547	0.758427	NA	NO
PFDN1	1424.12	0.017126	0.0557049	0.307442	0.758507	0.889209	NO
RBISP6	0.120593	0.4163	1.35461	0.307321	0.758599	NA	NO
TRIT1	238.036	-0.0233643	0.0760282	-0.307311	0.758607	0.889234	NO
DENRP3	0.156755	-0.342941	1.11599	-0.307298	0.758616	NA	NO
LINC00539	48.6415	0.0645528	0.210103	0.307244	0.758658	NA	NO
LINC02766	17.2794	0.113497	0.369451	0.307205	0.758687	NA	NO
ABRAXAS1	434.089	-0.0166749	0.0542875	-0.307158	0.758723	0.889276	NO
DUS4L-BCAP29	129.056	-0.0340559	0.11091	-0.307057	0.7588	0.889276	NO
GOLPH3L	139.603	0.0521656	0.169983	0.306887	0.758929	0.889336	NO
RSL24D1P1	0.720362	-0.133085	0.433741	-0.306831	0.758972	NA	NO
IFIT6P	0.18706	0.436245	1.42187	0.306811	0.758987	NA	NO
KLHL23	14.1156	-0.0612888	0.199761	-0.30681	0.758988	NA	NO
IZUMO3	0.333831	0.893168	2.91172	0.30675	0.759034	NA	NO
MPP3	5.37709	-0.0818928	0.267005	-0.306709	0.759065	NA	NO
SCN3A	96.3138	-0.0756918	0.246845	-0.306637	0.75912	0.889467	NO
RPL11P3	56.3519	0.104028	0.339332	0.306567	0.759173	NA	NO
YWHABP2	3.14859	0.0846936	0.276319	0.306507	0.759219	NA	NO
RBM20	2.40627	-0.0967467	0.315651	-0.306499	0.759225	NA	NO
HECTD4	1074.39	0.0191709	0.0625794	0.306346	0.759341	0.889635	NO
LINC01978	0.725512	-0.225378	0.735946	-0.306243	0.75942	NA	NO
KRTAP4-11	0.124314	0.60245	1.96737	0.306221	0.759437	NA	NO
IGF1R	505.621	0.0304299	0.09939	0.306167	0.759477	0.889661	NO
TTC32-DT	3.70771	-0.102725	0.335621	-0.306074	0.759548	NA	NO
PARD3B	22.5457	0.0828997	0.270854	0.306067	0.759553	NA	NO
BNIP3P27	1.34529	-0.123658	0.404053	-0.306044	0.759571	NA	NO
GPR18	275.061	0.0346067	0.113103	0.305975	0.759624	0.889661	NO
IGKV3-34	0.124936	0.60245	1.9691	0.305953	0.759641	NA	NO
IGHV1OR15-2	0.249465	0.379274	1.24006	0.305851	0.759718	NA	NO
HCG24	0.361697	-0.238568	0.780024	-0.305847	0.759721	NA	NO
RRAS2	556.921	0.0316969	0.103641	0.305833	0.759732	0.889661	NO
TRERF1	935.243	0.0290955	0.0951494	0.305788	0.759766	0.889661	NO
RPL7AP15	0.619041	0.190219	0.622168	0.305736	0.759806	NA	NO
SLC25A39	2900.45	0.0227439	0.0743934	0.305724	0.759815	0.889661	NO
TREML2	326.172	-0.0578028	0.189084	-0.305699	0.759834	0.889661	NO
CRYBB2	0.281008	-0.298468	0.976475	-0.305658	0.759865	NA	NO
ENPP7P7	0.136148	0.597132	1.95383	0.30562	0.759894	NA	NO
LINC03025	0.38811	0.231764	0.758368	0.305609	0.759902	NA	NO
RNU6-1245P	0.216933	-0.322995	1.05697	-0.305586	0.75992	NA	NO
SMIM15	766.399	0.0257219	0.0841731	0.305584	0.759922	0.889662	NO
IL21-AS1	0.706176	0.201897	0.660844	0.305514	0.759975	NA	NO
RASL11B	0.241118	0.337851	1.10587	0.305508	0.759979	NA	NO
LIN9	79.349	-0.0268849	0.0880053	-0.305492	0.759992	0.889662	NO
LINC02984	0.37258	-0.25035	0.819751	-0.305398	0.760063	NA	NO
LINC01933	0.496735	0.21269	0.696458	0.305388	0.760071	NA	NO
FRG1FP	0.134889	0.597132	1.9566	0.305188	0.760223	NA	NO
TUBGCP3	1007.08	-0.0135084	0.0442755	-0.3051	0.76029	0.88992	NO
RPL23AP58	2.09987	-0.112534	0.36901	-0.304962	0.760395	NA	NO
ACYP2	185.582	-0.0197151	0.0646616	-0.304896	0.760445	0.889961	NO
PXMP4	183.05	-0.0289285	0.0948998	-0.304832	0.760494	0.889961	NO
FNDC4	0.875467	0.225869	0.741051	0.304796	0.760522	NA	NO
SFSWAP-AS1	11.9831	0.0850671	0.279173	0.304711	0.760586	NA	NO
KRT8P15	4.39153	-0.120259	0.394689	-0.304694	0.760599	NA	NO
SGK3	380.682	-0.020805	0.0682887	-0.304663	0.760623	0.889961	NO
ZNF805	449.768	0.0342464	0.112415	0.304641	0.760639	0.889961	NO
RPL6P2	0.238275	0.328422	1.07825	0.304588	0.76068	NA	NO
MTCO2P12	49.8366	-0.0438876	0.1441	-0.304563	0.760699	NA	NO
BTG4	0.140899	0.504057	1.65505	0.304557	0.760703	NA	NO
HMGN1P2	0.453329	-0.227818	0.748066	-0.304542	0.760715	NA	NO
LAMC1	288.917	-0.0494334	0.162324	-0.304535	0.760721	0.889965	NO
LINC01509	0.915412	0.150117	0.492938	0.304534	0.760721	NA	NO
MIR6880	0.123179	0.509375	1.67274	0.304515	0.760735	NA	NO
CCSER1	57.4509	0.0609196	0.200063	0.304503	0.760745	NA	NO
GAPDHP21	0.12465	0.468156	1.53885	0.304226	0.760956	NA	NO
RN7SL806P	0.27318	-0.215603	0.708721	-0.304214	0.760965	NA	NO
MIR4660	0.151824	0.441564	1.45158	0.304196	0.760978	NA	NO
GARIN1B	0.454829	-0.215076	0.707175	-0.304135	0.761025	NA	NO
TMTC1	218.376	-0.0782561	0.257321	-0.304119	0.761037	0.890243	NO
MIR30C1	0.154506	0.317906	1.04573	0.304004	0.761125	NA	NO
RNY1	0.232863	0.208874	0.687135	0.303978	0.761145	NA	NO
CCNF	63.1372	-0.0479063	0.157612	-0.30395	0.761166	0.890301	NO
LIAS	284.93	-0.0142898	0.0470295	-0.303848	0.761243	0.890301	NO
HSPD1P6	0.138934	0.462838	1.52331	0.303838	0.761252	NA	NO
CANT1P1	0.13653	0.808542	2.66155	0.303786	0.761291	NA	NO
RAX2	0.19721	0.260731	0.858494	0.303707	0.761351	NA	NO
F2RL2	25.0282	-0.136134	0.44856	-0.30349	0.761516	NA	NO
ELK3	2168.8	0.0200133	0.0659515	0.303454	0.761544	0.890482	NO
LHX3	1.2322	0.321543	1.05965	0.303442	0.761553	NA	NO
WBP2	4286.08	-0.0195577	0.0644536	-0.303439	0.761555	0.890482	NO
IL20RB-AS1	0.351844	-0.229131	0.755161	-0.30342	0.76157	NA	NO
AIDAP1	0.265537	0.183958	0.606339	0.303391	0.761592	NA	NO
GAPDHP63	2.12604	-0.0961818	0.317072	-0.303343	0.761628	NA	NO
PLCG2	1417.07	-0.0269657	0.0889003	-0.303326	0.761642	0.890492	NO
LINC01395	0.8332	-0.146521	0.483066	-0.303315	0.76165	NA	NO
POU2F3	4.65286	-0.140461	0.463136	-0.303283	0.761674	NA	NO
VPS51P2	2.63408	-0.127648	0.420914	-0.303265	0.761688	NA	NO
TLE6	4.3837	-0.0839327	0.276764	-0.303264	0.761688	NA	NO
TREM2	4.86358	-0.10085	0.332598	-0.30322	0.761723	NA	NO
ADARB1	674.218	0.0250815	0.0827274	0.303183	0.761751	0.890511	NO
MTMR4	626.507	0.0253931	0.0837784	0.303098	0.761815	0.890511	NO
SYT1	17.4589	-0.0652841	0.215438	-0.30303	0.761867	NA	NO
HMGB3P17	0.281946	0.739685	2.44222	0.302874	0.761986	NA	NO
EPHA8	0.259024	0.362685	1.19766	0.302829	0.76202	NA	NO
SLC25A5-AS1	42.0302	-0.0375102	0.123879	-0.302797	0.762044	NA	NO
KIF16B	357.96	0.0467437	0.154474	0.302599	0.762196	0.890864	NO
ANKRD34B	10.3457	-0.0884303	0.292341	-0.30249	0.762278	NA	NO
EIF4A2P2	0.908277	0.156183	0.516326	0.302488	0.76228	NA	NO
PLA2G4E	0.169017	0.705049	2.33172	0.302374	0.762367	NA	NO
ZNF616	97.2651	0.0494205	0.163443	0.302372	0.762369	0.890894	NO
PPP1R13L	41.7024	0.0475013	0.157096	0.302371	0.762369	NA	NO
HOXB6	0.206479	0.312587	1.03384	0.302356	0.762381	NA	NO
CYRIA	2427.45	-0.0256049	0.0846864	-0.302349	0.762386	0.890894	NO
ATP5MGP4	0.129667	0.333862	1.1045	0.302273	0.762444	NA	NO
CHIC1	139.551	-0.0350236	0.115874	-0.302256	0.762457	0.890894	NO
UQCRHP2	0.363879	-0.360935	1.19424	-0.302229	0.762478	NA	NO
CYP2D6	20.1385	-0.0535341	0.177137	-0.302218	0.762486	NA	NO
CNOT10-AS1	0.32464	0.223571	0.739841	0.302188	0.762509	NA	NO
LINC03059	0.155322	0.317906	1.05216	0.302145	0.762542	NA	NO
SCT	9.55223	-0.0930997	0.30822	-0.302056	0.76261	NA	NO
EXTL1	0.435563	-0.232336	0.769206	-0.302046	0.762617	NA	NO
ANTXRLP1	3.60187	0.093775	0.310489	0.302024	0.762634	NA	NO
KLK3	0.123018	0.550594	1.82304	0.30202	0.762637	NA	NO
SDHDP4	0.331626	-0.293412	0.971506	-0.302018	0.762638	NA	NO
SPANXN4	1.27499	0.168395	0.557566	0.302017	0.762639	NA	NO
GAR1	290.574	0.0162517	0.0538141	0.301998	0.762654	0.891032	NO
LINC02675	0.221883	0.379275	1.25596	0.301981	0.762667	NA	NO
UHRF2P1	0.496923	0.228022	0.755203	0.301935	0.762702	NA	NO
RPL17P51	0.147333	0.498738	1.65182	0.301932	0.762704	NA	NO
UFD1-AS1	17.0869	0.053913	0.178621	0.301829	0.762782	NA	NO
LINC01490	0.128719	0.504057	1.67067	0.30171	0.762873	NA	NO
SLC5A9	13.0943	-0.0994396	0.329712	-0.301595	0.762961	NA	NO
OR52N3P	0.260493	-0.292413	0.969675	-0.301557	0.762989	NA	NO
TEX46	0.373922	-0.242054	0.802739	-0.301536	0.763006	NA	NO
LINC01431	12.4509	-0.0516774	0.171461	-0.301395	0.763113	NA	NO
UBE2CP5	1.71585	-0.113261	0.375811	-0.301377	0.763127	NA	NO
RAB36	30.7527	0.0760522	0.252419	0.301293	0.763191	NA	NO
ZNF730	1.22471	-0.150055	0.498415	-0.301064	0.763365	NA	NO
RNF150	10.4709	-0.19576	0.650335	-0.301014	0.763403	NA	NO
SNORA20	0.603768	0.153139	0.508749	0.301011	0.763406	NA	NO
RNASE4	16.3268	0.0802339	0.266558	0.301	0.763415	NA	NO
LINC02485	0.416251	0.498182	1.65518	0.300983	0.763427	NA	NO
SHC3	1.95457	-0.131364	0.436511	-0.300941	0.763459	NA	NO
DSG3	0.175822	0.400344	1.33049	0.3009	0.76349	NA	NO
CNBP	18069	-0.011338	0.0376802	-0.3009	0.763491	0.891776	NO
RNU6-313P	0.74003	-0.142162	0.472482	-0.300883	0.763504	NA	NO
THYN1	711.233	-0.0153002	0.0508733	-0.300751	0.763604	0.891776	NO
LINC02247	0.111584	0.3804	1.26485	0.300746	0.763608	NA	NO
SMYD4	337.254	-0.023985	0.0797587	-0.300719	0.763629	0.891776	NO
SIK2	545.692	0.0242651	0.0807051	0.300663	0.763671	0.891776	NO
FAM53B	3783.04	0.0283957	0.0944484	0.300647	0.763684	0.891776	NO
GPX2	9.58671	0.0700418	0.233025	0.300577	0.763737	NA	NO
CCDC71	245.222	0.0343555	0.114347	0.300451	0.763833	0.891818	NO
ATP6V1FP2	1.11817	0.133249	0.443501	0.300448	0.763835	NA	NO
IL17B	1.00489	-0.134245	0.44685	-0.300425	0.763853	NA	NO
CNST	1667.79	0.0176377	0.0587301	0.300318	0.763935	0.891818	NO
RPL31P49	5.70256	0.0644074	0.214505	0.300261	0.763978	NA	NO
SUMO2P17	0.359342	0.213226	0.710136	0.30026	0.763979	NA	NO
HSBP1L1	183.444	0.036366	0.121118	0.300252	0.763985	0.891818	NO
RPS25P10	0.0948447	0.561231	1.86929	0.300237	0.763996	NA	NO
GAPDHP66	0.186063	0.488101	1.62583	0.300216	0.764012	NA	NO
IFNL4	0.144387	0.317906	1.05918	0.300144	0.764067	NA	NO
NAPA	1453.7	-0.0165376	0.0551006	-0.300134	0.764075	0.891818	NO
EEF1A1P3	35.772	0.0656458	0.218787	0.300045	0.764143	NA	NO
AGAP1	253.838	-0.0491136	0.163705	-0.300013	0.764167	0.891818	NO
RPL35AP14	0.96458	0.152925	0.50981	0.299964	0.764205	NA	NO
TRAFD1	2331.52	0.0201379	0.0671348	0.299962	0.764207	0.891818	NO
LINC01770	0.163581	-0.255182	0.85091	-0.299893	0.764259	NA	NO
DNMT3A	935.497	-0.0227052	0.0757206	-0.299855	0.764288	0.891818	NO
SCARNA21B	0.135435	-0.461282	1.53857	-0.299811	0.764321	NA	NO
PRKCZ	131.097	-0.0286634	0.095616	-0.299776	0.764348	0.891818	NO
RPL21P90	1.32752	-0.0902607	0.301108	-0.299762	0.764359	NA	NO
AXL	78.5854	-0.0501572	0.1674	-0.299624	0.764464	0.891862	NO
TRAV1-1	23.9709	-0.0667156	0.222672	-0.299614	0.764472	NA	NO
HKDC1	39.0466	0.0609636	0.203594	0.299437	0.764607	NA	NO
LINC01276	0.165855	0.767323	2.56422	0.299242	0.764755	NA	NO
ZNF692-DT	1.11526	0.136274	0.455547	0.299143	0.764831	NA	NO
IGLV1-36	27.0298	0.0963548	0.322127	0.299121	0.764848	NA	NO
IRS1	111.843	-0.0271568	0.0907937	-0.299104	0.764861	0.892232	NO
DAW1	0.739773	-0.376523	1.2589	-0.299088	0.764873	NA	NO
ACKR3	43.5526	0.045962	0.153704	0.29903	0.764917	NA	NO
HMOX1	6119.59	0.0399691	0.133707	0.29893	0.764993	0.892296	NO
NANOGP4	1.81875	0.138837	0.464454	0.298925	0.764998	NA	NO
FBXL7	0.15404	0.581176	1.94453	0.298877	0.765034	NA	NO
SLC15A1	0.220299	-0.626132	2.0956	-0.298784	0.765105	NA	NO
RHEBP3	0.208194	0.731423	2.44828	0.298749	0.765131	NA	NO
EEF1A1P31	0.152656	0.581176	1.94552	0.298725	0.76515	NA	NO
RNU6-892P	0.182151	-0.529095	1.77146	-0.298678	0.765186	NA	NO
RN7SL483P	0.151117	-0.86949	2.91249	-0.298538	0.765292	NA	NO
LINC01149	0.325481	-0.191849	0.64267	-0.298518	0.765308	NA	NO
ZNF48	234.245	0.0300559	0.100703	0.298462	0.76535	0.892536	NO
TVP23CP2	0.209078	-0.312358	1.04687	-0.298374	0.765417	NA	NO
PHB1P3	0.223297	0.307269	1.02983	0.298368	0.765422	NA	NO
EEF1A1P38	2.06634	0.0880179	0.295011	0.298355	0.765433	NA	NO
TMEM9B	2338.61	-0.0185213	0.062079	-0.298351	0.765435	0.892536	NO
ZDHHC6	1144.14	-0.0107638	0.0360787	-0.298343	0.765441	0.892536	NO
S100A7A	0.111221	0.731423	2.45166	0.298338	0.765445	NA	NO
C11orf65	23.3494	0.0583887	0.195732	0.298309	0.765467	NA	NO
UBIAD1	884.207	-0.013269	0.044493	-0.298226	0.765531	0.892536	NO
RN7SKP185	2.06333	0.10954	0.36734	0.298198	0.765552	NA	NO
HACD3	523.35	0.0177846	0.0596775	0.298012	0.765694	0.892536	NO
LIN7C	375.723	-0.0191754	0.0643737	-0.297877	0.765797	0.892536	NO
NEK8	174.699	0.0306301	0.102829	0.297874	0.765799	0.892536	NO
TTC5	362.397	0.0233793	0.0784973	0.297836	0.765828	0.892536	NO
RPL10P14	0.141908	0.421619	1.41585	0.297786	0.765867	NA	NO
RPL12P2	0.209978	0.219511	0.73727	0.297735	0.765905	NA	NO
KRBOX5P1	0.117775	0.726105	2.43904	0.297701	0.765932	NA	NO
CMPK1P2	1.62475	0.132419	0.444819	0.297692	0.765938	NA	NO
EEF1DP8	0.147988	0.369762	1.24241	0.297617	0.765995	NA	NO
MIATNB	397.823	-0.0256909	0.0863388	-0.297559	0.76604	0.892684	NO
USP6	7.58154	0.0829942	0.278928	0.297547	0.766049	NA	NO
ENPP1	14.9071	-0.0797157	0.267933	-0.297521	0.766069	NA	NO
ZNF7	339.923	0.0190733	0.0641268	0.297431	0.766138	0.892684	NO
STPG4	3.8321	0.0964013	0.324168	0.297381	0.766176	NA	NO
AWAT1	0.146332	0.49342	1.65937	0.297354	0.766196	NA	NO
RN7SL15P	2.38671	-0.0937619	0.315322	-0.297353	0.766197	NA	NO
TRPA2P	0.117917	0.462838	1.55667	0.297326	0.766218	NA	NO
SEC11A	5729.72	-0.0224569	0.0755349	-0.297305	0.766233	0.892684	NO
TRAV8-6	62.4175	0.0368522	0.124004	0.297185	0.766325	0.892684	NO
S1PR4	1898.22	-0.0206944	0.0696439	-0.297145	0.766355	0.892684	NO
RPL7AP4	0.146493	-0.296402	0.997504	-0.297144	0.766357	NA	NO
TAS2R15P	2.67754	-0.111664	0.375855	-0.297094	0.766395	NA	NO
CDR2-DT	2.48138	-0.126574	0.426077	-0.29707	0.766413	NA	NO
ZNF41	288.355	-0.0453425	0.152642	-0.297051	0.766428	0.892684	NO
RNU6-249P	0.328406	-0.215297	0.725346	-0.29682	0.766604	NA	NO
HOMER2P2	0.106251	0.550594	1.855	0.296816	0.766607	NA	NO
NPM1P38	0.163504	0.276686	0.932467	0.296725	0.766676	NA	NO
MAGI1	1.30135	0.153099	0.516013	0.296696	0.766699	NA	NO
FOSL1P1	0.128675	-0.373523	1.25904	-0.296672	0.766717	NA	NO
CYP1B1-AS1	67.8981	-0.0573127	0.19319	-0.296665	0.766723	0.892721	NO
LIMS4	0.548982	-0.137311	0.462866	-0.296654	0.766731	NA	NO
CLIC4	2251.53	-0.026074	0.0878996	-0.296634	0.766746	0.892721	NO
MALRD1-AS1	122.521	-0.0596916	0.201239	-0.29662	0.766756	0.892721	NO
SRRM4	0.0970544	0.555912	1.87417	0.296618	0.766758	NA	NO
RPS2P45	0.423	-0.220604	0.74381	-0.296587	0.766782	NA	NO
BCL2	2338.72	-0.0255088	0.0860097	-0.29658	0.766787	0.892721	NO
SRSF10P1	4.75819	0.096426	0.325197	0.296515	0.766837	NA	NO
STARD4-AS1	14.3568	-0.0713487	0.240629	-0.296509	0.766841	NA	NO
GNG5	273.287	-0.024998	0.0843117	-0.296495	0.766852	0.892721	NO
SMIM34	0.114067	0.462838	1.56134	0.296436	0.766897	NA	NO
HINT1P1	0.161458	0.276686	0.933499	0.296397	0.766927	NA	NO
TMEM64	406.389	-0.0214434	0.0723784	-0.296268	0.767025	0.89283	NO
RAB43P1	2.64923	0.0969848	0.327434	0.296196	0.76708	NA	NO
TMEM252	0.970524	0.143027	0.482924	0.296169	0.767101	NA	NO
GAS8	50.3487	0.046221	0.156084	0.296129	0.767131	NA	NO
WT1	0.219231	0.561211	1.89578	0.296032	0.767206	NA	NO
PDLIM5	1402.98	-0.0174201	0.0588666	-0.295926	0.767287	0.893043	NO
RNU6-1327P	2.26169	-0.131088	0.443019	-0.295897	0.767309	NA	NO
TATDN2P2	15.6978	0.0675032	0.228212	0.295792	0.767389	NA	NO
RNU4-87P	0.130085	0.328543	1.11084	0.295762	0.767412	NA	NO
SLC9B1	21.2241	0.0492059	0.166379	0.295746	0.767424	NA	NO
RNA5SP229	0.138738	0.369762	1.25067	0.295651	0.767496	NA	NO
GPR137	379.581	0.0171645	0.0580594	0.295637	0.767507	0.893208	NO
HSPE1P22	0.110002	0.504057	1.70522	0.295597	0.767538	NA	NO
TMEM221	2.09484	0.0990825	0.335279	0.295523	0.767595	NA	NO
ST6GAL2	0.879937	-0.199034	0.673674	-0.295446	0.767653	NA	NO
C2orf81	6.74166	0.0856489	0.289929	0.295413	0.767678	NA	NO
PIEZO1-AS1	1.29841	-0.165085	0.55901	-0.295318	0.767751	NA	NO
IGHV2-70	40.3599	-0.092318	0.31262	-0.295304	0.767761	NA	NO
MUC21	0.0760483	0.478793	1.62137	0.295301	0.767764	NA	NO
CALCA	0.176095	0.446882	1.51333	0.295297	0.767767	NA	NO
CFAP69	1.34306	0.156444	0.52987	0.29525	0.767803	NA	NO
SRL	0.593545	0.229666	0.777984	0.295207	0.767836	NA	NO
A1BG	3.30946	-0.096262	0.326126	-0.295168	0.767865	NA	NO
RPL31P43	4.13917	0.382068	1.29451	0.295144	0.767884	NA	NO
PPP1R26	177.31	-0.0558552	0.189295	-0.29507	0.76794	0.89362	NO
MAB21L1	0.112742	0.545275	1.8487	0.294951	0.768031	NA	NO
LINC00662	328.909	-0.0251895	0.0854198	-0.29489	0.768078	0.893627	NO
HMX3	0.554338	0.395818	1.3423	0.29488	0.768085	NA	NO
MYOZ3-AS1	0.0842834	0.473475	1.60656	0.294714	0.768212	NA	NO
CASTOR2	141.424	0.0270197	0.0916959	0.294666	0.768249	0.893627	NO
DGKZP1	18.6531	-0.0328247	0.111401	-0.294655	0.768258	NA	NO
REXO4	744.644	0.0138618	0.0470495	0.294622	0.768282	0.893627	NO
LINC02262	0.321616	0.643258	2.18433	0.294487	0.768386	NA	NO
FSCN1	234.353	0.0308415	0.104733	0.294478	0.768393	0.893627	NO
ZNF831	752.106	-0.0291004	0.0988245	-0.294466	0.768402	0.893627	NO
STMN1P1	2.84679	-0.0949833	0.322574	-0.294454	0.768411	NA	NO
CCDC74A	2.55852	0.102247	0.347304	0.294401	0.768452	NA	NO
RNF41	1800.72	-0.0146641	0.0498218	-0.29433	0.768505	0.893627	NO
FAM3D	2.99676	0.0779881	0.264973	0.294325	0.768509	NA	NO
RNU6-946P	2.82081	0.119312	0.40541	0.2943	0.768529	NA	NO
ATP6V0CP1	2.63862	0.121884	0.414213	0.294254	0.768564	NA	NO
POU3F1	7.34488	-0.0888038	0.3018	-0.294247	0.768569	NA	NO
UNC5A	7.66014	0.0846887	0.287855	0.294206	0.768601	NA	NO
DDIT4L	1.82148	-0.118076	0.401369	-0.294183	0.768618	NA	NO
DPYSL5	0.107492	0.426937	1.45128	0.294179	0.768621	NA	NO
GAS7	6697.51	-0.028223	0.0959597	-0.294113	0.768671	0.893627	NO
ZBTB48	552.287	0.0156401	0.0531919	0.294031	0.768734	0.893627	NO
VILL	569.603	0.0218515	0.0743175	0.294029	0.768736	0.893627	NO
NOS1AP	3.15852	-0.106297	0.361613	-0.293953	0.768794	NA	NO
RPL7AP10	1.8943	0.123076	0.418732	0.293927	0.768814	NA	NO
GPAT2P2	1.19428	-0.145261	0.49434	-0.293848	0.768874	NA	NO
CENPUP1	0.106238	0.813859	2.76981	0.293832	0.768886	NA	NO
NELFE	1867.52	-0.0148921	0.0506887	-0.293796	0.768914	0.893627	NO
TUBD1	189.034	-0.0241963	0.0823763	-0.293729	0.768965	0.893627	NO
SEMA3B	6.51332	0.0935771	0.318629	0.293687	0.768997	NA	NO
BANP	403.623	0.0186022	0.0633404	0.293685	0.768998	0.893627	NO
LINC02554	0.166192	0.380399	1.29549	0.293633	0.769038	NA	NO
NDUFB1P1	0.410296	0.160563	0.546861	0.293608	0.769058	NA	NO
LINC01543	0.366875	0.255964	0.871901	0.29357	0.769086	NA	NO
SPATA46	0.124541	0.457519	1.55848	0.293568	0.769088	NA	NO
RN7SL88P	0.205901	0.477464	1.62646	0.29356	0.769094	NA	NO
MICOS10P3	0.197829	-0.307039	1.04596	-0.293549	0.769102	NA	NO
TRIM21	1164.04	0.0221663	0.0755759	0.293298	0.769294	0.893627	NO
BTF3P9	0.2275	-0.229918	0.783988	-0.293267	0.769318	NA	NO
METTL1	68.0814	-0.0213179	0.0726943	-0.293255	0.769328	0.893627	NO
STPG3-AS1	0.340163	0.210988	0.719481	0.29325	0.769331	NA	NO
LINC02935	11.3779	0.103073	0.351488	0.293247	0.769334	NA	NO
TRMT5	113.26	0.0302436	0.103134	0.293245	0.769335	0.893627	NO
CNTROB	622.034	-0.013832	0.047171	-0.293231	0.769345	0.893627	NO
PCBD1	271.932	-0.026457	0.0902313	-0.293214	0.769359	0.893627	NO
PAFAH1B1	2579.54	0.0157642	0.0537677	0.293191	0.769376	0.893627	NO
MIR4772	0.462456	-0.179728	0.613025	-0.293182	0.769383	NA	NO
SUSD5	5.58135	-0.0912127	0.311133	-0.293163	0.769397	NA	NO
ACOT1	25.146	0.0704042	0.240166	0.293148	0.769409	NA	NO
MAPRE1P1	0.463629	-0.144311	0.492348	-0.293107	0.76944	NA	NO
EIF1AX	2731.55	0.0219539	0.0749011	0.293105	0.769442	0.893627	NO
PPT2	41.3114	-0.0585343	0.199724	-0.293076	0.769464	NA	NO
RPL21P52	0.227675	0.244775	0.835231	0.293062	0.769474	NA	NO
MANSC4	2.09199	0.152815	0.521637	0.292952	0.769559	NA	NO
ECEL1	0.358205	-0.320239	1.09375	-0.29279	0.769683	NA	NO
RBP5	15.0183	-0.0681366	0.232726	-0.292776	0.769694	NA	NO
CKS1BP7	0.138896	0.690205	2.35747	0.292774	0.769695	NA	NO
TARS3	343.953	0.0168657	0.0576091	0.292761	0.769704	0.8938	NO
AQP12B	0.089403	0.432256	1.47673	0.292711	0.769743	NA	NO
RAB39B	181.934	0.0267226	0.0912955	0.292704	0.769748	0.8938	NO
LRP2BP	33.6758	0.0397254	0.135739	0.29266	0.769782	NA	NO
WDR64	5.26112	-0.0975152	0.333265	-0.292606	0.769824	NA	NO
HOXB-AS3	0.452108	0.267409	0.913987	0.292575	0.769847	NA	NO
UCP1	0.74493	0.300686	1.02774	0.292571	0.76985	NA	NO
MRPS31P5	0.195314	0.307269	1.05051	0.292494	0.769909	NA	NO
RHOG2P	0.131496	0.633031	2.1648	0.292421	0.769965	NA	NO
PTGES3P1	82.4914	0.028752	0.0983295	0.292405	0.769977	0.893901	NO
PSMD1	2228.1	-0.0136408	0.0466538	-0.292384	0.769993	0.893901	NO
LDLRAD2	2.49085	-0.0946911	0.323883	-0.292362	0.77001	NA	NO
TUBAP14	0.218805	0.260731	0.89201	0.292296	0.770061	NA	NO
PRSS16	10.5296	0.0785108	0.268605	0.292291	0.770064	NA	NO
HSPA8P8	0.147499	0.323224	1.10586	0.292282	0.770071	NA	NO
KRT8P29	0.241289	-0.369534	1.2644	-0.29226	0.770088	NA	NO
MIR3194	0.245211	-0.328314	1.12353	-0.292217	0.770121	NA	NO
RPL21P61	0.11992	0.421619	1.44318	0.292145	0.770176	NA	NO
INTS6L	394.572	-0.0217371	0.0744098	-0.292126	0.77019	0.894038	NO
CDC42EP5	0.218921	-0.369534	1.26543	-0.292024	0.770269	NA	NO
GP9	627.393	-0.0627964	0.215047	-0.292012	0.770277	0.894048	NO
RN7SL555P	1.53766	0.170588	0.584229	0.291988	0.770296	NA	NO
JADE3	59.5402	-0.0541447	0.185468	-0.291936	0.770335	NA	NO
LHX1-DT	0.138726	-0.420062	1.43904	-0.291905	0.770359	NA	NO
CDH19	0.145639	0.849758	2.91249	0.291764	0.770467	NA	NO
OR3B1P	0.162675	0.395026	1.35429	0.291684	0.770528	NA	NO
ZNF655	1592.18	-0.0152601	0.0523384	-0.291567	0.770618	0.894352	NO
LINC02256	30.7266	-0.0615757	0.211207	-0.291542	0.770637	NA	NO
PSMC1P5	0.217263	0.260731	0.894444	0.2915	0.770669	NA	NO
TPD52L1	3.23303	0.0995184	0.341415	0.291488	0.770678	NA	NO
LINC00354	0.116878	0.421619	1.44726	0.291322	0.770805	NA	NO
C11orf54	153.223	-0.0449098	0.154168	-0.291304	0.770819	0.894494	NO
CTCF-DT	14.6079	-0.0982219	0.33723	-0.29126	0.770852	NA	NO
TAF1L	0.367818	-0.156208	0.536408	-0.291211	0.77089	NA	NO
MTND6P18	0.472276	-0.173838	0.596956	-0.291207	0.770893	NA	NO
COMMD6	2419.12	0.0198551	0.0682027	0.291118	0.770961	0.894567	NO
RNA5SP298	0.118848	0.369762	1.27096	0.290932	0.771103	NA	NO
RBM23	2945.74	-0.0137774	0.0473736	-0.290825	0.771185	0.894701	NO
LINC02252	0.170286	0.840458	2.89032	0.290784	0.771217	NA	NO
RAD9A	264.332	-0.022015	0.075715	-0.290761	0.771234	0.894701	NO
PIEZO1P2	0.184151	0.359125	1.23551	0.290668	0.771305	NA	NO
VWA8-AS1	0.263315	-0.331705	1.14143	-0.290605	0.771353	NA	NO
LINC03004	0.76283	-0.209317	0.720293	-0.2906	0.771357	NA	NO
POLR1A	588.387	-0.0208808	0.0718676	-0.290545	0.7714	0.894799	NO
KBTBD11-OT1	1.06054	0.170535	0.587089	0.290476	0.771452	NA	NO
GALNTL5	0.228322	0.369762	1.27307	0.290448	0.771473	NA	NO
PGP	502.265	0.0199822	0.0688037	0.290424	0.771492	0.894799	NO
SLC27A6	0.156251	-0.389479	1.34127	-0.290381	0.771525	NA	NO
HLMR1	0.151932	0.679568	2.34055	0.290346	0.771552	NA	NO
CROCC2	22.3138	-0.0762668	0.262742	-0.290272	0.771608	NA	NO
LRP3	283.088	0.0380189	0.130982	0.290262	0.771616	0.894799	NO
ABHD12B	21.1925	-0.060845	0.209629	-0.290251	0.771624	NA	NO
PWWP3A	340.516	-0.0259138	0.089294	-0.290207	0.771658	0.894799	NO
RNU1-8P	0.26013	-0.646937	2.22943	-0.290181	0.771678	NA	NO
RNASE1	39.1231	-0.0680801	0.234621	-0.290171	0.771686	NA	NO
LINC02611	59.5346	0.0292313	0.100745	0.290151	0.771701	NA	NO
NPAS4	0.316053	-0.17462	0.60186	-0.290134	0.771714	NA	NO
APEX1	4165.68	-0.0129721	0.0447167	-0.290096	0.771743	0.894799	NO
MUC17	0.407542	0.218074	0.751917	0.290024	0.771798	NA	NO
CMA1	0.159127	-0.342941	1.18251	-0.290011	0.771808	NA	NO
IL25	0.0959982	0.426937	1.4722	0.289999	0.771817	NA	NO
ALKBH2	124.892	-0.0214492	0.073967	-0.289984	0.771829	0.894799	NO
SELENOKP1	0.253977	-0.245874	0.848346	-0.289828	0.771948	NA	NO
SULT4A1	0.227894	-0.276457	0.954185	-0.289731	0.772022	NA	NO
ZNF260	147.423	-0.0281613	0.0972559	-0.289558	0.772154	0.894799	NO
RNU6-343P	0.218544	0.244775	0.845342	0.289557	0.772155	NA	NO
LGR4-AS1	1.71902	0.132445	0.457582	0.289446	0.77224	NA	NO
LINC02136	0.258585	0.470096	1.62418	0.289435	0.772248	NA	NO
MRPS2	374.707	0.0151885	0.0524779	0.289428	0.772254	0.894799	NO
RN7SL704P	0.346195	0.227847	0.787267	0.289415	0.772264	NA	NO
IGLV11-55	0.164134	-0.384161	1.32768	-0.289348	0.772315	NA	NO
LINC02322	0.598196	-0.240222	0.830224	-0.289346	0.772316	NA	NO
C2orf80	0.133923	0.4163	1.43892	0.289314	0.772341	NA	NO
MIR4797	0.149357	0.446882	1.54465	0.28931	0.772344	NA	NO
FKBPL	54.1061	0.072406	0.25034	0.28923	0.772405	NA	NO
B3GNTL1	121.204	-0.0258778	0.0894716	-0.289229	0.772406	0.894799	NO
GPRC5C	23.6431	0.0825179	0.285316	0.289216	0.772416	NA	NO
PCDHGC5	0.402427	-0.209916	0.725957	-0.289158	0.77246	NA	NO
DUTP2	5.94311	-0.10354	0.358204	-0.289054	0.77254	NA	NO
MRPL58	420.581	-0.016172	0.0559552	-0.289017	0.772569	0.894799	NO
PABPC1P1	7.7209	0.0755024	0.261248	0.289007	0.772576	NA	NO
DIDO1	1801.7	0.0131973	0.0456655	0.289	0.772582	0.894799	NO
CHLSN-AS1	0.458761	-0.230091	0.796254	-0.288967	0.772607	NA	NO
FAM220CP	0.523148	0.191682	0.663477	0.288905	0.772654	NA	NO
TSTD1	365.624	-0.0260418	0.0901503	-0.288871	0.77268	0.894799	NO
SHARPIN	1149.02	0.0202963	0.0702679	0.288842	0.772702	0.894799	NO
PKD1P2	20.717	-0.11437	0.39601	-0.288807	0.772729	NA	NO
SCRT2	0.132986	0.323224	1.1192	0.288799	0.772735	NA	NO
ZDHHC4P1	4.40084	-0.0924906	0.320325	-0.28874	0.772781	NA	NO
ZZEF1	2719.3	0.0120129	0.0416098	0.288705	0.772807	0.894799	NO
NMI	1860.47	-0.014358	0.0497423	-0.288647	0.772851	0.894799	NO
DMGDH	4.9676	0.0744955	0.258145	0.28858	0.772902	NA	NO
NBN	1632.47	0.0181833	0.0630168	0.288546	0.772929	0.894799	NO
PRSS55	0.0910105	0.731422	2.53489	0.288542	0.772932	NA	NO
PIPOX	26.5214	-0.0756261	0.262112	-0.288526	0.772944	NA	NO
LINC00412	44.3465	-0.05981	0.207324	-0.288486	0.772975	NA	NO
CTSD	7146.88	-0.0277762	0.0962914	-0.28846	0.772995	0.894799	NO
RPL12P13	0.370116	0.145957	0.506048	0.288426	0.773021	NA	NO
TMEM33	956.936	0.0196263	0.0680542	0.288393	0.773046	0.894799	NO
LINC02365	1.23396	0.126215	0.437675	0.288376	0.773059	NA	NO
H2BC7	20.7695	0.0800802	0.277734	0.288334	0.773091	NA	NO
STIP1	2003.6	-0.0210205	0.072916	-0.288283	0.77313	0.894799	NO
COX6B1	3624.27	0.0192653	0.0668294	0.288275	0.773136	0.894799	NO
MIR1244-2	276.685	0.035102	0.121784	0.288231	0.77317	0.894799	NO
RPL7L1P14	0.200148	0.421618	1.46283	0.288222	0.773177	NA	NO
OR5B21	0.1436	0.446882	1.55113	0.288102	0.773269	NA	NO
CTBP2P7	0.339737	0.309823	1.0754	0.288099	0.773271	NA	NO
LYAR	1239.76	0.0174886	0.0607057	0.288089	0.773278	0.894799	NO
IGHD3-16	1.27356	0.134306	0.466209	0.28808	0.773285	NA	NO
LINC01902	0.212158	0.30195	1.04816	0.288075	0.773289	NA	NO
TRBV27	105.227	-0.0437429	0.151847	-0.288071	0.773292	0.894799	NO
UNG	251.113	-0.0310384	0.107747	-0.288067	0.773295	0.894799	NO
RNA5SP295	0.215077	-0.322995	1.12164	-0.287966	0.773373	NA	NO
YIPF2	298.467	0.0197529	0.0685986	0.287949	0.773386	0.894799	NO
CHST4	0.161856	-0.337622	1.17266	-0.287911	0.773415	NA	NO
MSMB	0.104813	0.421618	1.46496	0.287801	0.773499	NA	NO
ADAMTSL1	0.364555	-0.244408	0.849596	-0.287675	0.773595	NA	NO
ATP8A1-DT	1.91434	-0.107869	0.375034	-0.287625	0.773633	NA	NO
KRTAP4-6	0.435929	-0.22253	0.773823	-0.287573	0.773674	NA	NO
CYB5AP4	0.191159	-0.658073	2.28871	-0.287531	0.773706	NA	NO
HMGB1P1	6.25672	-0.0688804	0.239593	-0.287489	0.773738	NA	NO
NECTIN4-AS1	0.226879	0.430926	1.49894	0.287487	0.77374	NA	NO
FADS2	572.723	0.0573895	0.199693	0.287389	0.773814	0.894799	NO
HMGB3P1	0.110191	0.638349	2.2214	0.287364	0.773834	NA	NO
AGAP4	63.6701	0.0332152	0.115611	0.287302	0.773881	0.894799	NO
MARCHF6-DT	23.4946	-0.0523025	0.182069	-0.287268	0.773907	NA	NO
RN7SKP235	0.3351	-0.230951	0.804013	-0.287248	0.773922	NA	NO
PIKFYVE	1621.17	0.0145566	0.0506774	0.28724	0.773928	0.894799	NO
LINC02723	90.1629	-0.0668036	0.232611	-0.28719	0.773967	0.894799	NO
DNASE1L3	88.8221	0.0497316	0.173195	0.287142	0.774004	0.894799	NO
PLEKHA1	1189.39	0.0175297	0.0610511	0.287131	0.774012	0.894799	NO
SRGAP2C	407.134	0.0218867	0.0762323	0.287105	0.774032	0.894799	NO
ZCCHC7	1141.81	-0.0271236	0.0944758	-0.287095	0.774039	0.894799	NO
SIGLEC14	1655.14	-0.076008	0.264756	-0.287087	0.774046	0.894799	NO
PHB1P7	0.0879733	0.426937	1.48738	0.287039	0.774082	NA	NO
AP4M1	101.395	0.0266327	0.0928147	0.286945	0.774154	0.894799	NO
ZNF296	284.95	0.0266026	0.0927109	0.286941	0.774157	0.894799	NO
UFSP1	4.88713	-0.0796427	0.27756	-0.286939	0.774159	NA	NO
RNA5SP122	0.248076	-0.240556	0.838508	-0.286885	0.7742	NA	NO
OR6K1P	0.217461	0.79392	2.7678	0.286841	0.774234	NA	NO
N4BP2L2	3807.68	0.0136222	0.0474966	0.286804	0.774263	0.89482	NO
LINC02198	0.449646	-0.243886	0.850412	-0.286785	0.774277	NA	NO
APOBR	3677.95	0.021359	0.0744964	0.286712	0.774333	0.89482	NO
MIR3124	0.200943	0.400344	1.39676	0.286624	0.7744	NA	NO
AK4P4	0.50419	0.213338	0.744345	0.286611	0.77441	NA	NO
DHDDS-AS1	12.2355	0.0670691	0.234031	0.286583	0.774432	NA	NO
GALNT4	1.25111	0.107028	0.373465	0.286582	0.774433	NA	NO
PYGO1	0.300797	0.214201	0.747457	0.286573	0.774439	NA	NO
TBC1D3F	0.351315	0.288995	1.00862	0.286526	0.774475	NA	NO
RPL36AP41	0.25072	-0.235237	0.821373	-0.286395	0.774576	NA	NO
BOD1	359.46	-0.0149103	0.0520863	-0.286262	0.774677	0.895127	NO
RNU6-921P	0.188356	0.436245	1.52436	0.286182	0.774739	NA	NO
RN7SL607P	0.263416	0.635014	2.21894	0.286178	0.774741	NA	NO
ONECUT1	0.341255	0.561214	1.96112	0.28617	0.774748	NA	NO
RN7SKP190	0.109264	0.385718	1.34797	0.286147	0.774765	NA	NO
SLC39A1	14.9028	-0.0707322	0.247283	-0.286037	0.77485	NA	NO
H3C5P	0.443888	-0.314236	1.09872	-0.286002	0.774876	NA	NO
STEAP1B-AS1	3.98893	-0.104028	0.363771	-0.285972	0.7749	NA	NO
RNPC3P1	0.234205	0.255412	0.893148	0.285968	0.774902	NA	NO
HMGB1P8	3.62963	0.0862299	0.301582	0.285925	0.774935	NA	NO
FLRT2-AS1	0.128184	0.380399	1.33073	0.285858	0.774987	NA	NO
MTND3P23	2.29643	0.102759	0.359523	0.285821	0.775015	NA	NO
PAX2	0.192115	0.30195	1.05693	0.285686	0.775119	NA	NO
TIRAP	248.597	0.0239107	0.0837099	0.285637	0.775156	0.895519	NO
DNAJB13	62.3446	-0.043762	0.153299	-0.285468	0.775285	0.895519	NO
KYNUP2	0.200434	-0.322995	1.13146	-0.285468	0.775286	NA	NO
LY86-AS1	70.7417	0.0404184	0.141601	0.28544	0.775307	0.895519	NO
PKDREJ	8.86557	-0.0818017	0.286626	-0.285396	0.775341	NA	NO
WNT3A	0.134246	0.410981	1.44009	0.285386	0.775348	NA	NO
ST7L	166.9	-0.0159158	0.0557795	-0.285335	0.775388	0.895519	NO
REPS1	1361.75	-0.0108524	0.0380498	-0.285215	0.775479	0.895519	NO
ZYG11B	964.589	0.0140006	0.0490903	0.285201	0.77549	0.895519	NO
TMEM144	57.0897	-0.0473096	0.16591	-0.285153	0.775527	NA	NO
YES1P1	20.1485	0.0673391	0.236152	0.285151	0.775528	NA	NO
ICAM5	11.435	0.0643822	0.225817	0.285108	0.775561	NA	NO
WDR7	748.814	-0.0209846	0.0736107	-0.285075	0.775587	0.895539	NO
ASTN2	25.358	-0.0608624	0.213505	-0.285063	0.775596	NA	NO
PON3	0.113034	0.4163	1.4606	0.28502	0.775629	NA	NO
GPC3	3.88861	0.0879426	0.308569	0.285002	0.775643	NA	NO
CHRNA9	1.8552	-0.120737	0.423858	-0.284852	0.775757	NA	NO
GALNT12	112.053	-0.0309149	0.108548	-0.284803	0.775795	0.895681	NO
CEACAM5	0.130103	0.333861	1.17227	0.284799	0.775798	NA	NO
VENTXP7	0.21194	0.594602	2.08785	0.284791	0.775804	NA	NO
CSRP1-AS1	38.3183	0.075353	0.26462	0.28476	0.775828	NA	NO
NUDT18	408.287	0.0349032	0.122602	0.284686	0.775884	0.895681	NO
RPL22P10	0.161805	0.230148	0.808545	0.284645	0.775916	NA	NO
RNU6-918P	0.159151	0.405663	1.42524	0.284628	0.775929	NA	NO
MIR5692A1	0.140383	-0.337622	1.18625	-0.284613	0.77594	NA	NO
ZNF710-AS1	72.6238	-0.0248993	0.087487	-0.284605	0.775947	0.895681	NO
SLC35G3	1.35892	-0.125018	0.439322	-0.28457	0.775974	NA	NO
TXNIP	111756	-0.0212657	0.0747547	-0.284472	0.776048	0.895708	NO
ATF6-DT	8.17641	0.0849493	0.29864	0.284454	0.776062	NA	NO
ATP5MC1P7	0.146191	-0.82827	2.91249	-0.284386	0.776115	NA	NO
RN7SL531P	0.1455	-0.301721	1.0616	-0.284214	0.776246	NA	NO
E2F8	4.7526	0.12323	0.433834	0.284049	0.776373	NA	NO
HSD17B13	8.60229	0.0601353	0.211741	0.284004	0.776407	NA	NO
LINC01424	1.87134	-0.098771	0.347815	-0.283976	0.776429	NA	NO
TESMIN	51.6347	0.0354192	0.124786	0.28384	0.776533	NA	NO
TTI1	357.18	-0.0169227	0.0596277	-0.283806	0.776559	0.896206	NO
DDX11L17	16.5705	-0.358498	1.26342	-0.283753	0.7766	NA	NO
RPL7P57	0.899704	-0.154616	0.544973	-0.283713	0.776631	NA	NO
DUOX2	0.95147	0.135256	0.476735	0.283712	0.776631	NA	NO
ASCL5	1.08675	0.136801	0.482326	0.283628	0.776695	NA	NO
LINC02997	0.484422	0.224372	0.791087	0.283626	0.776697	NA	NO
OTUD1	1772.97	-0.0343772	0.121211	-0.283615	0.776706	0.896218	NO
MPG	452.659	-0.0263348	0.0928634	-0.283586	0.776728	0.896218	NO
NOL3	36.546	-0.0578326	0.204015	-0.283472	0.776815	NA	NO
ITPK1	3728.2	-0.0165784	0.058485	-0.283464	0.776821	0.896235	NO
TMEM276	44.5827	0.0322216	0.113709	0.28337	0.776893	NA	NO
MTG1	38.6265	-0.0265469	0.0936896	-0.28335	0.776909	NA	NO
IRX2	0.231895	0.783585	2.7661	0.283281	0.776961	NA	NO
FCHO1	965.831	0.0159016	0.0561395	0.283252	0.776984	0.896331	NO
LINC03021	8.06375	0.0945519	0.33382	0.283242	0.776991	NA	NO
CASC11	2.84493	0.1045	0.369057	0.283154	0.777059	NA	NO
LINC00862	3.97262	0.0997235	0.352268	0.28309	0.777108	NA	NO
RPS4XP20	0.117114	0.380399	1.344	0.283036	0.777149	NA	NO
PEX16	1005.18	0.0116896	0.0413189	0.282911	0.777245	0.896486	NO
HLA-B	114946	0.0203364	0.0718929	0.282871	0.777276	0.896486	NO
FUT3	1.87937	0.198281	0.701086	0.282819	0.777315	NA	NO
GDF9	8.56994	0.0669777	0.236831	0.282809	0.777324	NA	NO
NFATC2IP-AS1	70.9648	0.0414613	0.146659	0.282706	0.777402	0.89654	NO
PAX5	2209.88	-0.0446521	0.158052	-0.282515	0.777548	0.896618	NO
IGKV2D-30	4.84978	-0.110269	0.390348	-0.282489	0.777569	NA	NO
RPS26P28	0.539523	0.167314	0.592516	0.282379	0.777653	NA	NO
PPIAL4G	0.329594	0.213755	0.757068	0.282346	0.777678	NA	NO
RNU6-198P	0.299015	-0.226761	0.803355	-0.282267	0.777739	NA	NO
LINC03072	122.908	-0.0282393	0.100079	-0.282169	0.777814	0.896833	NO
AK5-AS1	2.95033	0.102468	0.36328	0.282063	0.777895	NA	NO
RBPMS	39.0494	-0.0349852	0.124045	-0.282037	0.777916	NA	NO
USP24	2128.74	0.020407	0.0723604	0.282019	0.777929	0.896865	NO
SKOR1-AS1	0.709714	-0.15249	0.540845	-0.281947	0.777984	NA	NO
MTCO3P28	0.082771	0.648985	2.30195	0.281929	0.777998	NA	NO
LINC01303	63.7572	-0.0902126	0.320027	-0.28189	0.778028	0.896865	NO
LIAT1	9.92804	-0.0852368	0.302399	-0.281869	0.778044	NA	NO
RAMP2	0.355942	-0.289239	1.02617	-0.281862	0.778049	NA	NO
RUBCNL	838.282	0.0318334	0.112955	0.281824	0.778079	0.896865	NO
SRSF9P1	3.78769	0.0954235	0.338722	0.281716	0.778161	NA	NO
RNU6-1267P	0.983043	-0.141921	0.503832	-0.281684	0.778186	NA	NO
FOXD4L1	0.88433	-0.193565	0.687328	-0.28162	0.778235	NA	NO
OR2A42	4.18202	-0.0913418	0.324358	-0.281608	0.778244	NA	NO
LINC02746	0.094668	0.385718	1.36977	0.281593	0.778255	NA	NO
EIF4A1P8	0.236465	-0.287094	1.01967	-0.281556	0.778284	NA	NO
GRIN2C	18.9233	-0.0598678	0.212638	-0.281548	0.77829	NA	NO
RGL4P1	4.64236	-0.0890669	0.316425	-0.281479	0.778343	NA	NO
PARP12	1293.01	-0.0168141	0.0597513	-0.281401	0.778403	0.897073	NO
RNA5SP115	0.58854	0.184165	0.654474	0.281393	0.778409	NA	NO
RASA1	542.628	-0.019252	0.0684192	-0.281383	0.778417	0.897073	NO
FAM66E	0.13525	-0.378842	1.34639	-0.281377	0.778421	NA	NO
CFAP58	3.74926	-0.0973908	0.346227	-0.281292	0.778487	NA	NO
RNU6-541P	1.16484	-0.105626	0.375646	-0.281184	0.778569	NA	NO
NEIL2	261.923	-0.0227424	0.0808815	-0.281182	0.778571	0.897159	NO
PTPRB	7.93865	-0.0649975	0.231199	-0.281132	0.778609	NA	NO
LINC02108	0.170214	0.353806	1.25851	0.281131	0.77861	NA	NO
SNORD13P1	0.23042	-0.229918	0.818008	-0.281071	0.778656	NA	NO
BTNL2	1.06828	0.163146	0.580485	0.281051	0.778672	NA	NO
CD37	10396.3	0.0177279	0.0630876	0.281004	0.778707	0.897215	NO
SLC35F3-AS1	0.211594	-0.235237	0.837239	-0.280968	0.778735	NA	NO
C5AR2	292.562	-0.0403509	0.143642	-0.280913	0.778778	0.897215	NO
ZNF155	40.5244	0.0478109	0.170203	0.280905	0.778783	NA	NO
PIWIL2-DT	5.69786	-0.0752322	0.26784	-0.280885	0.778799	NA	NO
NRBF2P2	0.258175	-0.199336	0.709848	-0.280815	0.778853	NA	NO
HYI-AS1	1.08833	0.135971	0.484316	0.280748	0.778904	NA	NO
LOH12CR2	11.7218	-0.0637077	0.226924	-0.280745	0.778906	NA	NO
NDUFS5P5	0.143631	-0.606216	2.15958	-0.28071	0.778933	NA	NO
H2BC18	7.55255	0.0756415	0.269488	0.280686	0.778951	NA	NO
TNP2	0.153716	-0.296402	1.05612	-0.280651	0.778978	NA	NO
CPS1	2.32802	0.12329	0.439695	0.2804	0.779171	NA	NO
LIG4	389.94	0.0192285	0.0685793	0.280384	0.779183	0.897568	NO
CCN4	0.66322	-0.215538	0.768754	-0.280373	0.779191	NA	NO
KMT2CP3	0.108488	0.56123	2.00238	0.280281	0.779262	NA	NO
COL6A5	0.192545	-0.312358	1.11456	-0.280252	0.779284	NA	NO
CCDC134	239.359	0.0275241	0.0982155	0.280242	0.779292	0.897568	NO
GRHL3	1.23638	-0.126802	0.45251	-0.280219	0.77931	NA	NO
PDCD1	93.6855	0.0489458	0.174679	0.280204	0.779321	0.897568	NO
ZNF725P	0.187988	-0.265819	0.94875	-0.280179	0.77934	NA	NO
RPSAP7	0.10788	0.514693	1.83707	0.280171	0.779346	NA	NO
GAPDHP29	0.167923	-0.425381	1.51848	-0.280135	0.779374	NA	NO
NDUFA1	1971.09	-0.0216692	0.0773754	-0.280053	0.779437	0.89761	NO
AMPH	20.8308	-0.0674376	0.240863	-0.279984	0.77949	NA	NO
GHRH	0.420449	-0.198638	0.709675	-0.279901	0.779554	NA	NO
WASF3-AS1	0.88059	0.149885	0.535575	0.279858	0.779586	NA	NO
TNNI2	181.725	0.0325683	0.116376	0.279854	0.77959	0.897695	NO
HNRNPA1P14	0.865377	-0.154872	0.553484	-0.279814	0.779621	NA	NO
HMGN1P10	0.233754	0.198236	0.708549	0.279778	0.779648	NA	NO
LINC02101	0.208278	-0.699293	2.49965	-0.279756	0.779665	NA	NO
IGKV2D-28	1.21181	-0.138873	0.496468	-0.279722	0.779691	NA	NO
RPL5P25	0.154393	0.276686	0.989454	0.279635	0.779757	NA	NO
MTCO1P29	0.160421	0.266049	0.951497	0.279611	0.779776	NA	NO
ILRUN-AS1	50.0952	-0.0383644	0.137253	-0.279517	0.779848	NA	NO
CTAGE11P	0.299798	0.228633	0.81797	0.279513	0.779851	NA	NO
DNAJC5	2544.22	-0.0194586	0.0696245	-0.279479	0.779878	0.897935	NO
RPS15AP14	0.184696	-0.265819	0.951145	-0.279473	0.779882	NA	NO
MIR199A1	2.2174	0.0974784	0.348806	0.279463	0.779889	NA	NO
IGKV2D-26	1.50671	-0.119704	0.428343	-0.279457	0.779894	NA	NO
PAICSP2	0.115764	0.813857	2.91249	0.279437	0.779909	NA	NO
RNU7-138P	0.0972977	0.813857	2.91249	0.279437	0.779909	NA	NO
EVX2	0.0902647	0.813857	2.91249	0.279437	0.779909	NA	NO
PSPC1-AS2	3.87265	-0.063978	0.228954	-0.279436	0.77991	NA	NO
RNU2-46P	0.849954	0.131404	0.470286	0.279413	0.779928	NA	NO
RPL36AP4	0.83935	0.184795	0.66138	0.279408	0.779931	NA	NO
IGHD1-14	0.124111	-0.332303	1.18943	-0.279381	0.779952	NA	NO
CXCL12	1.03547	0.186149	0.666399	0.279336	0.779987	NA	NO
COX4I2	0.299116	-0.260928	0.934195	-0.279308	0.780009	NA	NO
LINC01076	0.229521	-0.281776	1.00932	-0.279173	0.780112	NA	NO
KRT6B	0.135507	-0.466601	1.67147	-0.279155	0.780126	NA	NO
DNAJC27-AS1	11.227	0.0653555	0.234212	0.279044	0.780211	NA	NO
TDH-AS1	0.136632	0.405663	1.45407	0.278984	0.780257	NA	NO
BNIP3P5	0.496923	-0.164439	0.589423	-0.278983	0.780258	NA	NO
YTHDC2	644.795	0.0180297	0.0646358	0.278942	0.780289	0.898062	NO
PCYT1A	1095.04	-0.0158548	0.0568445	-0.278916	0.78031	0.898062	NO
MTHFR	911.043	-0.0190558	0.0683245	-0.278901	0.780321	0.898062	NO
SH3BP4	170.972	0.035784	0.12832	0.278866	0.780348	0.898062	NO
MAP3K4-AS1	23.583	-0.0409042	0.146698	-0.278832	0.780374	NA	NO
PTRHD1	355.246	-0.0170189	0.0610521	-0.278761	0.780428	0.898062	NO
MIR934	0.131447	0.504056	1.80831	0.278743	0.780442	NA	NO
WDR24	167.167	-0.0229312	0.0822742	-0.278717	0.780462	0.898062	NO
RPL7P52	1.43116	-0.123546	0.443396	-0.278636	0.780524	NA	NO
RGS5	11.5328	0.0778988	0.279583	0.278625	0.780533	NA	NO
FRRS1L	0.697812	0.357869	1.28464	0.278574	0.780572	NA	NO
RNU6-640P	0.520062	-0.137111	0.492416	-0.278445	0.780671	NA	NO
CTAGE8	1.49187	-0.132159	0.47472	-0.278393	0.780711	NA	NO
PARD3-DT	0.185693	0.348488	1.25254	0.278225	0.78084	NA	NO
BRDT	1.09073	0.149688	0.538156	0.278151	0.780897	NA	NO
TMEM25	136.9	-0.0260716	0.0937668	-0.278047	0.780976	0.898562	NO
PCDH10-DT	0.620974	-0.391693	1.41028	-0.277741	0.781211	NA	NO
HIF3A	1.65293	0.129943	0.467958	0.27768	0.781258	NA	NO
FAS	999.702	-0.0195995	0.0705935	-0.277639	0.781289	0.898831	NO
SLC7A13	0.145627	0.808539	2.91249	0.277611	0.781311	NA	NO
RN7SKP295	0.154781	0.808539	2.91249	0.277611	0.781311	NA	NO
NR2E3	2.51348	-0.1012	0.364577	-0.277582	0.781334	NA	NO
RNU6-97P	4.45786	0.0991437	0.357189	0.277567	0.781345	NA	NO
SCML4	564.226	0.0311996	0.112444	0.277468	0.781421	0.898891	NO
TPM3P8	5.76942	-0.057154	0.206048	-0.277382	0.781487	NA	NO
RN7SKP130	1.61673	0.0920578	0.331984	0.277296	0.781553	NA	NO
KRTAP12-3	0.192686	0.446882	1.61264	0.277111	0.781695	NA	NO
FDPSP2	1.01441	0.171495	0.61893	0.277083	0.781717	NA	NO
SNRPNP2	0.0980246	0.473474	1.70952	0.276963	0.781809	NA	NO
SDCBP2	30.9501	0.0573608	0.207141	0.276917	0.781844	NA	NO
COX6B1P1	0.0860994	0.478793	1.72904	0.276912	0.781848	NA	NO
RORB-AS1	0.22502	0.244775	0.883971	0.276903	0.781854	NA	NO
PPIAP6	1.06715	-0.100845	0.364348	-0.276782	0.781948	NA	NO
MAGOH2P	1.31806	0.119126	0.430422	0.276766	0.78196	NA	NO
CBY1	38.8345	0.0361475	0.130677	0.276618	0.782074	NA	NO
NDUFB4	1655.91	0.0112513	0.0406783	0.276591	0.782094	0.899575	NO
BMP2KL	0.166318	-0.348259	1.25927	-0.276558	0.78212	NA	NO
GOLGA8H	15.5445	-0.0551499	0.199439	-0.276524	0.782145	NA	NO
NAV3	0.726763	0.171188	0.619115	0.276504	0.782161	NA	NO
GCLC-AS1	2.43172	0.112461	0.406865	0.276409	0.782234	NA	NO
IGHV4-80	0.164172	0.4522	1.63614	0.276382	0.782255	NA	NO
RN7SL26P	0.551379	-0.187707	0.679169	-0.276378	0.782258	NA	NO
ABRAXAS1P1	0.0907743	0.566548	2.05032	0.276322	0.782301	NA	NO
GSTK1	7019.54	0.0159195	0.0576382	0.276197	0.782397	0.899803	NO
RPS26P57	0.186644	0.307268	1.11256	0.276181	0.782409	NA	NO
TRIM3	117.765	0.0380003	0.137619	0.276126	0.782451	0.899803	NO
HEPFAL	2.93845	0.107377	0.388917	0.276092	0.782477	NA	NO
WASH7P	51.4439	0.37193	1.3475	0.276014	0.782537	NA	NO
RNA5SP363	0.269069	0.235255	0.852617	0.275921	0.782608	NA	NO
RNU6-62P	0.168971	-0.312358	1.13209	-0.275912	0.782616	NA	NO
MAPK6P5	0.108798	0.509374	1.84664	0.275839	0.782672	NA	NO
GYG2	0.31615	0.226874	0.822493	0.275837	0.782673	NA	NO
GRM3-AS1	0.506279	0.1883	0.682677	0.275827	0.782681	NA	NO
MARCHF10-DT	0.281205	-0.48401	1.75512	-0.27577	0.782725	NA	NO
KIAA0408	0.225101	-0.245874	0.891802	-0.275705	0.782775	NA	NO
MLH3	881.17	-0.0388489	0.140933	-0.275654	0.782814	0.900129	NO
FOXA2	0.220339	-0.772785	2.80418	-0.275584	0.782868	NA	NO
SDHDP6	3.96288	0.086428	0.313645	0.275559	0.782886	NA	NO
CDC42EP3P1	0.487045	0.206857	0.750947	0.275462	0.782961	NA	NO
C1orf220	7.60299	-0.0885415	0.321473	-0.275425	0.78299	NA	NO
SPTLC1P1	1.89896	0.13193	0.479156	0.275339	0.783056	NA	NO
MIR5706	0.195257	-0.301721	1.09642	-0.275187	0.783173	NA	NO
CASP7	919.242	-0.023177	0.0842527	-0.27509	0.783247	0.900268	NO
LINC00868	0.105898	0.555911	2.02097	0.275072	0.783261	NA	NO
MRPS26	431.118	-0.0187251	0.0680862	-0.275021	0.7833	0.900268	NO
MYL9	1679.62	-0.0702053	0.255286	-0.275006	0.783312	0.900268	NO
PRRT2	13.2872	-0.0537559	0.195474	-0.275003	0.783314	NA	NO
MTND5P12	0.758026	-0.148735	0.540947	-0.274953	0.783353	NA	NO
DDX4	0.222888	0.291313	1.05986	0.274861	0.783423	NA	NO
ZNF135	33.9792	0.051339	0.186786	0.274854	0.783428	NA	NO
TRAJ6	7.3182	-0.0805404	0.293043	-0.274842	0.783438	NA	NO
SLC12A9	1991.09	-0.0199035	0.0724187	-0.27484	0.783439	0.900268	NO
CHTOP	1872.53	0.0127962	0.0465604	0.274831	0.783446	0.900268	NO
RPSAP45	0.144901	0.323224	1.17617	0.27481	0.783462	NA	NO
CEP20	810.839	-0.0101579	0.0369704	-0.274758	0.783502	0.900268	NO
IGLV3-15	0.152917	0.638348	2.32406	0.274669	0.78357	NA	NO
EEF1A1P34	0.129837	0.731421	2.66308	0.274653	0.783583	NA	NO
CCDC196	2.41809	-0.0998171	0.36357	-0.274547	0.783664	NA	NO
DPM3	363.125	-0.0225607	0.0821768	-0.274538	0.783671	0.900268	NO
CCDC86	202.229	-0.0179171	0.065264	-0.274533	0.783675	0.900268	NO
MIR6090	0.128887	0.287323	1.04661	0.274528	0.783679	NA	NO
CKAP5	860.796	-0.0248181	0.0904144	-0.274493	0.783706	0.900268	NO
TBC1D3K	0.150731	0.4163	1.5167	0.274477	0.783718	NA	NO
CSRP3-AS1	0.282392	0.184123	0.670892	0.274444	0.783743	NA	NO
ARPC4-TTLL3	0.167582	0.271368	0.988971	0.274394	0.783782	NA	NO
SNORA58	1.45403	0.0975749	0.35569	0.274325	0.783835	NA	NO
HMGN2P5	186.623	0.0295501	0.107727	0.274305	0.78385	0.900268	NO
RNF144A	344.729	0.027244	0.0993214	0.274301	0.783853	0.900268	NO
RPGRIP1	115.877	0.028503	0.10396	0.274173	0.783952	0.900268	NO
RPL21P6	0.0938084	0.690203	2.51744	0.274168	0.783955	NA	NO
PRDX6-AS1	98.0274	-0.0286514	0.104509	-0.274154	0.783966	0.900268	NO
COL16A1	1.81324	-0.128677	0.469407	-0.274127	0.783987	NA	NO
CDC42P3	0.177453	-0.307039	1.12021	-0.274091	0.784015	NA	NO
MAP2	21.6991	-0.0689802	0.251679	-0.27408	0.784023	NA	NO
CYP3A4-AS1	0.117169	0.504056	1.83935	0.274041	0.784053	NA	NO
SNHG28	0.128841	0.369762	1.35024	0.273849	0.7842	NA	NO
UBE2Q2P9	0.139809	0.323224	1.18033	0.273843	0.784205	NA	NO
RANBP17	4.3349	-0.0897625	0.327829	-0.273809	0.784231	NA	NO
LENG8-AS1	67.0883	-0.0306089	0.111803	-0.273776	0.784257	0.900326	NO
TSNARE1	308.326	0.0183208	0.0669217	0.273765	0.784265	0.900326	NO
GABPB2	501.396	0.0218007	0.0796411	0.273737	0.784287	0.900326	NO
POLR1B	461.179	0.0215007	0.0785629	0.273675	0.784334	0.900326	NO
RN7SKP1	0.132953	0.591811	2.16247	0.273674	0.784335	NA	NO
SMIM14-DT	2.29301	0.100818	0.368423	0.273648	0.784355	NA	NO
SLC22A11	0.186891	-0.301721	1.10288	-0.273577	0.78441	NA	NO
RN7SL288P	4.31284	-0.0965299	0.352965	-0.273483	0.784482	NA	NO
HCN4	0.0921756	0.514693	1.88209	0.273469	0.784493	NA	NO
NDUFA3P1	0.534864	-0.190651	0.69719	-0.273456	0.784503	NA	NO
KRTAP5-10	0.242984	-0.317677	1.1621	-0.273365	0.784573	NA	NO
RPL31P62	2.85333	-0.105082	0.384479	-0.273311	0.784614	NA	NO
VDAC3P1	0.185376	-0.255182	0.933761	-0.273284	0.784635	NA	NO
RPL32P27	0.108012	0.426937	1.56261	0.273221	0.784683	NA	NO
NDOR1	363.206	0.0140552	0.0514477	0.273193	0.784704	0.900425	NO
MED4	1074.82	0.0162018	0.0593124	0.273161	0.78473	0.900425	NO
DPY19L4	161.427	-0.0179696	0.0658012	-0.273089	0.784785	0.900425	NO
BISPR	334.766	-0.0278491	0.101985	-0.27307	0.7848	0.900425	NO
FUZ	169.712	-0.0220048	0.0805897	-0.273047	0.784817	0.900425	NO
PLA2G12B	0.111049	0.462837	1.69558	0.272967	0.784879	NA	NO
ACAP2	3731.85	-0.015791	0.0578671	-0.272883	0.784943	0.900479	NO
ATP5POP1	0.204721	0.518897	1.90216	0.272794	0.785012	NA	NO
TRPC3	4.74846	0.113555	0.416267	0.272793	0.785013	NA	NO
MIR7111	5.84436	0.0516045	0.189197	0.272756	0.785041	NA	NO
ZCCHC14	350.36	0.0212001	0.0777314	0.272736	0.785056	0.900518	NO
ANAPC1P6	0.129578	-0.735194	2.69582	-0.272717	0.785071	NA	NO
IFNL3P1	4.25904	-0.0946839	0.34722	-0.272692	0.78509	NA	NO
RPL7AP23	0.194812	0.679566	2.49222	0.272676	0.785103	NA	NO
MYOM3	0.173669	0.317906	1.16594	0.272661	0.785114	NA	NO
OTOG	0.184329	0.482782	1.7719	0.272465	0.785264	NA	NO
EIF5AP4	3.37536	0.0610245	0.223976	0.27246	0.785269	NA	NO
CACNB2	81.5147	0.0376638	0.138286	0.272362	0.785344	0.900563	NO
POLR3A	438.17	-0.0251752	0.0924483	-0.272317	0.785378	0.900563	NO
ZNF277	1075.33	-0.0163722	0.0601369	-0.272248	0.785431	0.900563	NO
CELA2B	1.69042	-0.108339	0.397993	-0.272214	0.785457	NA	NO
FAM151B	72.3648	0.046581	0.171132	0.272193	0.785473	0.900563	NO
RPL35AP21	0.288371	0.192756	0.708198	0.272179	0.785485	NA	NO
ERMAP	382.551	-0.020369	0.0748397	-0.272168	0.785493	0.900563	NO
STRA8	0.0965491	0.468155	1.72026	0.272142	0.785513	NA	NO
NR0B2	0.234147	-0.271138	0.996649	-0.27205	0.785584	NA	NO
TOB1-AS1	14.7991	0.0622774	0.228996	0.271958	0.785654	NA	NO
EEF1A1P19	22.5362	0.0274971	0.101124	0.271914	0.785689	NA	NO
FDFT1	3163.26	0.0171288	0.0630101	0.271842	0.785744	0.900692	NO
LRRC8B	379.595	0.0203863	0.0750188	0.271749	0.785815	0.900692	NO
IGHV1OR15-3	0.170583	0.317906	1.16986	0.271748	0.785816	NA	NO
NKILA	7.22843	0.093813	0.345246	0.271728	0.785831	NA	NO
CYP2J2	6.96123	0.0757982	0.278949	0.271728	0.785831	NA	NO
SCN4A	7.01977	0.0855758	0.315077	0.271603	0.785928	NA	NO
RNU6-358P	0.260209	-0.667423	2.45757	-0.271578	0.785946	NA	NO
FAUP2	0.120918	0.498737	1.83653	0.271565	0.785957	NA	NO
SEPTIN14P4	0.191314	-0.364216	1.34123	-0.271554	0.785965	NA	NO
ZNF92	772.998	0.023229	0.0855506	0.271524	0.785988	0.900692	NO
FAM87B	3.42901	-0.0849962	0.313069	-0.271494	0.786011	NA	NO
CST9	0.129228	0.726102	2.67505	0.271435	0.786056	NA	NO
CREB5	721.255	0.0312723	0.115232	0.271385	0.786095	0.900692	NO
CCDC74B	0.502505	-0.185545	0.683707	-0.271381	0.786098	NA	NO
LINC02583	0.248378	0.198236	0.730542	0.271355	0.786118	NA	NO
CDH3	3.3505	-0.102224	0.376766	-0.271321	0.786144	NA	NO
ATP4B	0.197377	-0.47192	1.73966	-0.271271	0.786183	NA	NO
ZHX1-C8orf76	2.09381	0.090959	0.33533	0.271252	0.786197	NA	NO
FLT1	21.8388	0.0576091	0.212401	0.271228	0.786216	NA	NO
PCK1	0.145091	0.715466	2.63795	0.271221	0.786221	NA	NO
GRM1	0.208393	0.291313	1.07456	0.271099	0.786315	NA	NO
PDZD4	756.612	-0.0327446	0.120792	-0.271084	0.786327	0.900692	NO
BRK1	5199.88	-0.0180357	0.066532	-0.271082	0.786328	0.900692	NO
KARS1P3	1.76632	0.102652	0.378744	0.271031	0.786367	NA	NO
ANKRD16	79.1517	0.0268638	0.0991219	0.271017	0.786378	0.900692	NO
AVPR1B	0.321292	0.218982	0.808058	0.270998	0.786392	NA	NO
KRT8P10	0.163133	0.575856	2.12527	0.270957	0.786424	NA	NO
UPK3A	154.028	0.0458646	0.169298	0.27091	0.78646	0.900692	NO
GALNT13	0.543625	0.182732	0.674542	0.270898	0.786469	NA	NO
RPL10P9	243.223	-0.0725518	0.267831	-0.270887	0.786478	0.900692	NO
PALS2	303.71	0.0217459	0.0802771	0.270885	0.786479	0.900692	NO
PGAM1P3	0.208274	0.384388	1.41907	0.270874	0.786488	NA	NO
OR5B12	0.0965477	0.555911	2.05255	0.270839	0.786515	NA	NO
SNAI3-AS1	80.8098	-0.0404929	0.149528	-0.270805	0.786541	0.900692	NO
HK2	1661.16	0.0256017	0.0945468	0.270783	0.786558	0.900692	NO
MIR4451	4.2784	-0.078961	0.291821	-0.27058	0.786714	NA	NO
NYAP2	3.30812	-0.124695	0.461098	-0.270431	0.786829	NA	NO
NICOL1	38.6448	0.0338841	0.125332	0.270355	0.786887	NA	NO
LIN7A	291.954	-0.0586322	0.216898	-0.270321	0.786913	0.901008	NO
H2AC17	1.9045	-0.0930829	0.344345	-0.270319	0.786915	NA	NO
RN7SL718P	0.119249	0.731421	2.70606	0.27029	0.786937	NA	NO
LINC02458	5.96011	-0.0958762	0.35476	-0.270256	0.786963	NA	NO
BIN2P1	3.14228	-0.0902267	0.334042	-0.270106	0.787079	NA	NO
TREML5P	1.13177	-0.15478	0.573074	-0.270088	0.787093	NA	NO
GASAL1	29.1427	-0.048332	0.179011	-0.269994	0.787165	NA	NO
HS6ST1	724.705	-0.0142553	0.0528052	-0.26996	0.787191	0.901235	NO
IGHVIII-5-2	0.0840075	0.56123	2.07976	0.269853	0.787274	NA	NO
RHOQP3	0.758801	0.109155	0.404521	0.269837	0.787285	NA	NO
PKMP4	0.360656	-0.160753	0.595742	-0.269836	0.787286	NA	NO
RPL3P12	0.256784	0.203555	0.754538	0.269774	0.787334	NA	NO
AK3P3	7.26157	-0.0786612	0.291584	-0.269772	0.787336	NA	NO
LINC01448	0.119716	0.385717	1.43027	0.269681	0.787406	NA	NO
RPL7P21	2.64952	-0.0867965	0.321871	-0.269662	0.78742	NA	NO
CFAP92	14.2527	-0.0586229	0.217397	-0.269658	0.787423	NA	NO
RPL13AP10	0.213829	0.421618	1.56373	0.269624	0.78745	NA	NO
WNK3	3.32928	-0.0865458	0.32109	-0.269537	0.787516	NA	NO
GOLIM4	501.064	0.0217747	0.0808359	0.26937	0.787645	0.901525	NO
ZNF217-AS1	22.9927	-0.0749603	0.278284	-0.269367	0.787648	NA	NO
LEFTY2	2.07608	-0.129925	0.482373	-0.269346	0.787664	NA	NO
TMED10P2	0.608924	-0.318625	1.18329	-0.269271	0.787721	NA	NO
DIO2	0.765062	0.303516	1.12744	0.269207	0.78777	NA	NO
SCX	3.26018	0.107484	0.399319	0.26917	0.787799	NA	NO
CSTF2T	1013.68	0.0209032	0.0776696	0.269129	0.78783	0.901525	NO
ADH4	0.604957	-0.159221	0.591618	-0.269128	0.787831	NA	NO
ALG1L8P	0.159744	0.359125	1.33448	0.269113	0.787843	NA	NO
FAM111B	101.878	-0.0521555	0.193812	-0.269104	0.78785	0.901525	NO
NAMPT	11770.8	0.044233	0.1644	0.269057	0.787886	0.901525	NO
NUS1	2048.23	0.0138453	0.0514665	0.269015	0.787918	0.901525	NO
AMD1	3965.34	0.022824	0.0848548	0.268977	0.787948	0.901525	NO
RPL36P9	0.827905	-0.124674	0.463515	-0.268974	0.78795	NA	NO
SLC39A5	2.07757	0.127531	0.474212	0.268932	0.787982	NA	NO
RNU6-1306P	0.119824	-0.420062	1.56199	-0.268928	0.787985	NA	NO
KIAA2012-AS1	0.177431	0.30195	1.1228	0.268926	0.787987	NA	NO
SPIN2A	1.24607	0.116367	0.432725	0.268916	0.787994	NA	NO
TSGA10	105.528	-0.0348828	0.12972	-0.268909	0.788	0.901525	NO
CRYZP1	2.00148	0.096709	0.359694	0.268865	0.788034	NA	NO
LINC02356	7.94249	0.0731344	0.272063	0.268814	0.788073	NA	NO
ZSCAN1	0.419117	-0.288394	1.07288	-0.268804	0.788081	NA	NO
VAMP1	320.404	-0.0271083	0.10087	-0.268746	0.788125	0.901577	NO
LINC00967	0.434976	0.219168	0.815822	0.268646	0.788202	NA	NO
ATP1B4	0.190893	0.477463	1.7787	0.268434	0.788365	NA	NO
PRDX5	3806.28	-0.020419	0.0760812	-0.268385	0.788403	0.90173	NO
TAF15	4624.02	-0.0138953	0.0517775	-0.268366	0.788418	0.90173	NO
RPS2P55	33.5923	-0.0385796	0.143788	-0.268309	0.788461	NA	NO
GLCCI1-DT	9.80888	0.0416598	0.155308	0.26824	0.788515	NA	NO
IGKV2-10	0.211031	0.255412	0.952238	0.268223	0.788528	NA	NO
GAL3ST4	53.0879	0.0464911	0.17338	0.268145	0.788587	NA	NO
FGFR3	1.96081	0.124175	0.463194	0.268084	0.788635	NA	NO
RNU5B-1	1.48272	0.150019	0.559598	0.268083	0.788635	NA	NO
SNORA80C	0.188844	-0.271138	1.01152	-0.268051	0.78866	NA	NO
TMEM256-PLSCR3	0.779058	0.138967	0.518465	0.268035	0.788673	NA	NO
TULP3	152.198	-0.0235692	0.0879372	-0.268023	0.788681	0.901784	NO
UBA52P3	0.0932968	0.426936	1.59299	0.268009	0.788693	NA	NO
GFM2	257.413	-0.0189501	0.0707098	-0.267999	0.7887	0.901784	NO
NUMB	4240.66	-0.0167709	0.0625791	-0.267995	0.788703	0.901784	NO
MIR4440	0.270723	-0.209973	0.78364	-0.267946	0.788741	NA	NO
MIR16-1	0.124777	-0.414744	1.54846	-0.267843	0.78882	NA	NO
MFSD2A	206.917	-0.0364161	0.135968	-0.267829	0.788831	0.901839	NO
LINC01888	8.08642	0.0705438	0.263451	0.267769	0.788878	NA	NO
PCDHB4	0.307785	-0.307879	1.14986	-0.267754	0.788889	NA	NO
LIN28B-AS1	0.20023	0.545274	2.03663	0.267734	0.788904	NA	NO
RTP5	17.3655	-0.0852055	0.318282	-0.267705	0.788927	NA	NO
CHRAC1	1501.39	0.0130515	0.0487616	0.26766	0.788961	0.901855	NO
RPS2P29	7.84899	0.0590771	0.220724	0.267651	0.788968	NA	NO
SLC16A6P1	2.67908	-0.107435	0.401438	-0.267625	0.788988	NA	NO
RDUR	50.8712	0.127233	0.475438	0.267612	0.788998	NA	NO
GPALPP1	449.29	0.0131187	0.0490269	0.267582	0.789021	0.901855	NO
LINC02957	0.0964543	0.462837	1.72978	0.26757	0.78903	NA	NO
HSPA8P19	1.59586	0.111381	0.416373	0.267503	0.789082	NA	NO
RSPH14	3.90748	-0.0871492	0.325804	-0.26749	0.789092	NA	NO
HMGN1P4	0.0791941	0.432255	1.61615	0.267459	0.789116	NA	NO
UBE2D2	3212	-0.00934977	0.0349611	-0.267433	0.789136	0.901855	NO
CPA5	17.6849	0.102664	0.383954	0.267386	0.789172	NA	NO
CETN2	608.52	-0.0185612	0.0694214	-0.26737	0.789185	0.901855	NO
LINC01220	31.987	0.0649446	0.242947	0.26732	0.789223	NA	NO
GOLM2	2420.13	-0.0169676	0.063479	-0.267295	0.789242	0.901855	NO
RN7SL200P	5.20072	-0.0940584	0.351903	-0.267285	0.78925	NA	NO
RPSAP55	0.105429	0.33918	1.26927	0.267224	0.789296	NA	NO
PRB2	0.191436	-0.26582	0.994923	-0.267176	0.789334	NA	NO
GJA10	0.225545	0.244774	0.916202	0.267162	0.789344	NA	NO
IL27	32.0753	-0.0894423	0.334869	-0.267096	0.789395	NA	NO
ADARB2	24.1358	-0.111629	0.417966	-0.267077	0.78941	NA	NO
COX17	533.66	0.0169529	0.0635264	0.266864	0.789574	0.902047	NO
RPL21P30	0.308213	0.18762	0.703107	0.266845	0.789589	NA	NO
UST-AS2	2.2536	-0.104967	0.393366	-0.266842	0.789591	NA	NO
GUCA2B	0.110848	0.73142	2.74127	0.266818	0.789609	NA	NO
CLIC2	260.3	-0.0285035	0.106841	-0.266785	0.789635	0.902047	NO
UBB	73.2946	0.0259307	0.0972034	0.266767	0.789649	0.902047	NO
RPL21P113	0.232242	0.203555	0.763292	0.26668	0.789715	NA	NO
RPSAP46	0.431405	0.13976	0.524188	0.266621	0.789761	NA	NO
MPST	696.183	0.021113	0.0791941	0.266598	0.789779	0.902056	NO
MRPS35P3	0.135837	-0.776414	2.91249	-0.266581	0.789792	NA	NO
SSX19P	0.131645	-0.776414	2.91249	-0.266581	0.789792	NA	NO
TCEAL4	512.916	0.0222823	0.0835954	0.266549	0.789816	0.902056	NO
TNKS2-DT	10.4173	-0.0586868	0.220217	-0.266496	0.789858	NA	NO
SNORA2A	2.44729	0.102842	0.385967	0.266453	0.78989	NA	NO
CDH4-AS2	7.93068	0.100076	0.375667	0.266395	0.789935	NA	NO
CCND3P1	0.288856	0.273695	1.02743	0.266388	0.78994	NA	NO
GGTA2P	1.06251	-0.176024	0.660787	-0.266385	0.789943	NA	NO
PPIAP87	0.102366	0.33918	1.27328	0.266383	0.789944	NA	NO
SLC25A30-AS1	2.44796	-0.106086	0.398278	-0.266361	0.789961	NA	NO
C1QL2	0.138653	0.633029	2.37712	0.266301	0.790007	NA	NO
ZC2HC1B	0.155068	-0.518458	1.94706	-0.266277	0.790026	NA	NO
SLC1A2	12.9591	-0.088252	0.33149	-0.266228	0.790064	NA	NO
TAL1	369.595	-0.0540785	0.203163	-0.266183	0.790098	0.902121	NO
LINC00667	843.955	-0.0183583	0.0689696	-0.266179	0.790101	0.902121	NO
CFL2	449.244	0.036268	0.136261	0.266166	0.790111	0.902121	NO
FAM9CP1	0.135016	0.410981	1.54408	0.266166	0.790111	NA	NO
PHGR1	0.38759	-0.139445	0.524101	-0.266065	0.790189	NA	NO
EML4-AS1	20.519	-0.0891968	0.335246	-0.266064	0.79019	NA	NO
NANOS2	0.116083	0.726102	2.72981	0.26599	0.790247	NA	NO
LINC02357	0.16903	0.312587	1.17521	0.265984	0.790252	NA	NO
MTND5P28	1.48947	0.111735	0.420231	0.265889	0.790325	NA	NO
LINC00491	0.126816	0.380399	1.43091	0.265845	0.790359	NA	NO
HOXC4	27.0887	-0.0835648	0.31438	-0.265808	0.790387	NA	NO
ATP1B3-AS1	3.17746	-0.099048	0.372646	-0.265797	0.790396	NA	NO
RSPH6A	1.85207	0.124449	0.468499	0.265634	0.790521	NA	NO
SHISA7	1.12557	-0.142133	0.5352	-0.265569	0.790571	NA	NO
ACTRT3	1.33477	0.135888	0.511708	0.265558	0.79058	NA	NO
MIR212	1.00714	0.440251	1.65784	0.265557	0.79058	NA	NO
PAGE4P1	0.18012	-0.26582	1.00128	-0.265479	0.79064	NA	NO
ZRANB2-DT	3.14955	-0.0857204	0.322892	-0.265477	0.790642	NA	NO
RNA5SP370	0.537306	0.143179	0.539402	0.26544	0.79067	NA	NO
LSAMP	0.249095	-0.245874	0.926469	-0.265389	0.79071	NA	NO
PDP1	1496.4	0.0168027	0.0633202	0.265361	0.790731	0.90271	NO
CCDC71L	477.939	-0.0220518	0.0831235	-0.26529	0.790786	0.90271	NO
LINC02627	0.106767	0.772638	2.91249	0.265284	0.79079	NA	NO
CEACAM20	0.138664	0.772638	2.91249	0.265284	0.79079	NA	NO
KAAG1	0.141117	0.772638	2.91249	0.265284	0.79079	NA	NO
RN7SL299P	0.110751	0.772638	2.91249	0.265284	0.79079	NA	NO
RPL10AP12	0.180205	0.224829	0.847625	0.265246	0.79082	NA	NO
ATXN7L1	698.619	-0.0197252	0.0744192	-0.265055	0.790967	0.902779	NO
PAOX	11.9559	-0.0421447	0.159063	-0.264956	0.791043	NA	NO
MAEL	3.63889	0.100914	0.380899	0.264936	0.791059	NA	NO
SRP9	4125.76	-0.0119397	0.0450724	-0.264901	0.791086	0.902779	NO
LSM14B	863.768	0.0142283	0.0537194	0.264864	0.791114	0.902779	NO
GFAP	8.85356	-0.0698394	0.263685	-0.264859	0.791118	NA	NO
BICD2	2478.9	-0.0212213	0.0801412	-0.264798	0.791165	0.902779	NO
MIR4284	0.543521	0.160417	0.605887	0.264764	0.791191	NA	NO
LINC01992	5.01848	-0.0981305	0.37068	-0.264731	0.791217	NA	NO
SLC5A2	2.36152	0.100845	0.381093	0.26462	0.791302	NA	NO
OR2AJ1	0.157191	0.266049	1.00548	0.264599	0.791318	NA	NO
OR56A7P	0.200566	-0.34826	1.31626	-0.264582	0.791332	NA	NO
FAM171A1	80.2926	-0.0375139	0.141804	-0.264548	0.791358	0.902909	NO
LINC02605	2.94026	0.1082	0.409129	0.264466	0.791421	NA	NO
CBX1P3	0.174037	0.674247	2.54976	0.264436	0.791444	NA	NO
RPL7AP22	0.902627	0.157018	0.593816	0.264422	0.791455	NA	NO
ELOBP1	0.458245	-0.171596	0.649021	-0.264392	0.791478	NA	NO
EOLA2	433.295	0.0183338	0.0693779	0.26426	0.791579	0.903024	NO
H2AC16	3.53243	0.0946672	0.358274	0.264231	0.791602	NA	NO
PATL2	337.351	0.0276841	0.104781	0.26421	0.791618	0.903024	NO
RNU6-786P	1.00888	0.123161	0.466245	0.264155	0.79166	NA	NO
AP4B1	251.154	0.0188668	0.0714369	0.264104	0.7917	0.903026	NO
EEF1GP2	0.0998937	0.385717	1.46063	0.264075	0.791722	NA	NO
SNRPGP2	29.9503	-0.0404799	0.153316	-0.264029	0.791758	NA	NO
TCF23	0.689126	0.236544	0.896055	0.263984	0.791792	NA	NO
RNU1-28P	0.250226	-0.369534	1.40066	-0.263829	0.791912	NA	NO
INMT	1.86841	-0.0973615	0.369117	-0.263768	0.791958	NA	NO
WNK2	3.79256	0.0892442	0.33835	0.263763	0.791963	NA	NO
EEF1A1P29	1.96441	0.0790044	0.299541	0.263752	0.791971	NA	NO
GAPDHP37	0.178818	0.400344	1.51828	0.263682	0.792025	NA	NO
TMEM135	243.94	0.0232931	0.0883531	0.263637	0.79206	0.903346	NO
PCDHB8	0.0924288	0.767319	2.91249	0.263458	0.792197	NA	NO
LARS2-AS1	8.84617	0.0884157	0.335651	0.263415	0.792231	NA	NO
BSN	7.21386	0.0819619	0.311185	0.263386	0.792253	NA	NO
RPL21P79	0.097578	0.385717	1.46466	0.263349	0.792281	NA	NO
ATP5MC2P1	0.0974097	0.385717	1.46496	0.263296	0.792323	NA	NO
FAM221B	3.76389	-0.0936594	0.35572	-0.263295	0.792323	NA	NO
CCDC60	0.162402	0.353806	1.34383	0.263282	0.792333	NA	NO
KYNUP1	0.155997	-0.559678	2.12644	-0.2632	0.792396	NA	NO
RPS15AP40	0.385218	-0.119573	0.454469	-0.263104	0.79247	NA	NO
ZIC2	0.24565	-0.5871	2.2316	-0.263085	0.792485	NA	NO
MIR634	0.0910026	0.33918	1.28946	0.263041	0.792519	NA	NO
SMIM18	4.88059	-0.0883814	0.336008	-0.263034	0.792524	NA	NO
KRT33A	0.150149	-0.688656	2.61991	-0.262855	0.792662	NA	NO
FAM184B	9.47703	0.0681439	0.259301	0.262799	0.792706	NA	NO
NEUROG3	0.09564	0.385717	1.46812	0.262729	0.79276	NA	NO
MROH8	18.1726	-0.0452234	0.17214	-0.262713	0.792772	NA	NO
USP9Y	228.855	0.229778	0.874705	0.262692	0.792788	0.904086	NO
PDE8B	12.0217	0.0869554	0.33109	0.262634	0.792833	NA	NO
DMRTC1	0.220666	-0.240556	0.916008	-0.262613	0.792849	NA	NO
C8orf34-AS1	0.264584	0.537194	2.04572	0.262594	0.792863	NA	NO
PDE7A-DT	6.18878	0.0793419	0.302167	0.262577	0.792877	NA	NO
MTCO3P23	0.4117	-0.276158	1.0523	-0.262432	0.792989	NA	NO
LYPLA2P1	0.995906	-0.114083	0.434784	-0.262389	0.793021	NA	NO
EIF4E2P2	0.242379	0.250093	0.953281	0.26235	0.793052	NA	NO
FLG2	0.232283	0.359125	1.36985	0.262163	0.793196	NA	NO
TRBV5-7	2.59655	0.0841073	0.320902	0.262096	0.793247	NA	NO
GPR179	1.34149	0.123635	0.471773	0.262066	0.793271	NA	NO
NRAD1	0.100671	0.73142	2.79119	0.262046	0.793286	NA	NO
DLX2-DT	0.386598	-0.39726	1.51609	-0.262029	0.793299	NA	NO
CD63	9924.95	-0.0249991	0.0954143	-0.262006	0.793317	0.904598	NO
MYO3A	1.86596	-0.138207	0.527641	-0.261934	0.793372	NA	NO
GJC3	1.56105	-0.129497	0.49446	-0.261896	0.793402	NA	NO
TNNT3	18.3276	-0.0438486	0.167479	-0.261815	0.793464	NA	NO
PPIAP20	0.76754	-0.123945	0.473481	-0.261774	0.793496	NA	NO
VN1R5	0.547032	-0.243476	0.930255	-0.26173	0.793529	NA	NO
CCDC198	0.712141	0.154352	0.589754	0.261723	0.793535	NA	NO
H2BP9	0.295401	0.262073	1.00136	0.261718	0.793539	NA	NO
MTHFD1L	154.44	0.0247253	0.0944769	0.261707	0.793547	0.90477	NO
IL1R1-AS1	0.125922	0.710147	2.71412	0.261649	0.793592	NA	NO
MIR6085	0.141038	0.762001	2.91249	0.261632	0.793605	NA	NO
RN7SL351P	0.494477	-0.130401	0.498515	-0.261578	0.793647	NA	NO
SNORA24B	1.88739	0.0905559	0.346215	0.26156	0.793661	NA	NO
H3P15	0.165145	-0.611535	2.33808	-0.261554	0.793665	NA	NO
EIF3IP1	0.0766127	0.607766	2.32574	0.261321	0.793845	NA	NO
DISC1FP1	2.36194	0.0927417	0.354923	0.261301	0.793861	NA	NO
RPL21P108	0.583681	-0.139133	0.532519	-0.261273	0.793882	NA	NO
CPNE9	7.50006	-0.0642257	0.245862	-0.261226	0.793918	NA	NO
VOPP1-DT	0.10486	0.333861	1.27814	0.261208	0.793932	NA	NO
ZCWPW1	112.502	0.0286173	0.109585	0.261142	0.793983	0.905047	NO
TTN-AS1	66.1346	0.025238	0.0966504	0.261127	0.793995	0.905047	NO
TMCO6	258.047	0.0223762	0.0857174	0.261046	0.794057	0.905047	NO
MIR200CHG	0.125029	-0.378842	1.45161	-0.26098	0.794108	NA	NO
EIF4G3	1528.64	-0.0162138	0.0621393	-0.260927	0.794149	0.905047	NO
ATP5F1A	13357.2	-0.00955795	0.0366381	-0.260874	0.794189	0.905047	NO
SNORA2B	4.74839	0.0738473	0.283131	0.260824	0.794228	NA	NO
FAT2	7.28102	0.085121	0.326439	0.260756	0.794281	NA	NO
LINC00472	16.7725	0.0529182	0.202952	0.260742	0.794291	NA	NO
LAGE3P1	0.509928	-0.15094	0.579152	-0.260623	0.794384	NA	NO
OR5AU1	0.106558	0.380399	1.45965	0.26061	0.794393	NA	NO
RNU6-72P	0.258351	0.239645	0.919802	0.26054	0.794448	NA	NO
HOTAIR	0.125814	0.37508	1.44	0.260472	0.7945	NA	NO
RPL31P51	0.147315	0.504055	1.93516	0.260472	0.7945	NA	NO
EMX2OS	0.098249	0.731419	2.80814	0.260464	0.794506	NA	NO
ZNF814	199.357	-0.0270817	0.104021	-0.260348	0.794596	0.905294	NO
PDXK	2031.74	-0.0144376	0.0554652	-0.2603	0.794633	0.905294	NO
TCL6	71.3977	0.0641448	0.246442	0.260283	0.794645	0.905294	NO
FLNC	1.0214	-0.183228	0.703974	-0.260277	0.79465	NA	NO
ARHGEF15	0.190947	0.452199	1.73752	0.260255	0.794667	NA	NO
REELD1	14.3339	-0.0627568	0.241228	-0.260156	0.794744	NA	NO
C12orf60	31.1557	0.0503433	0.193535	0.260126	0.794767	NA	NO
UNC5C-AS1	0.0995475	0.333861	1.28352	0.260115	0.794775	NA	NO
RNA5SP68	1.15397	0.117275	0.450878	0.260103	0.794784	NA	NO
GPATCH4	2.35109	-0.070091	0.269617	-0.259965	0.794891	NA	NO
ALS2CL	144.539	0.0370138	0.142424	0.259884	0.794954	0.905498	NO
RNU5A-3P	0.432873	-0.240236	0.924493	-0.259856	0.794975	NA	NO
KLHL17	82.0809	-0.0242659	0.0933862	-0.259845	0.794984	0.905498	NO
POGLUT2	10.4909	-0.0588738	0.226689	-0.259711	0.795086	NA	NO
CHD1-DT	40.6732	0.0359443	0.138401	0.25971	0.795087	NA	NO
UCKL1	634.371	0.01252	0.0482267	0.259608	0.795166	0.905615	NO
VSIG10	42.2046	-0.0460499	0.177481	-0.259463	0.795278	NA	NO
ARNILA	15.2058	0.0643183	0.247893	0.25946	0.795281	NA	NO
RPLP0P5	0.317172	0.184201	0.709952	0.259455	0.795284	NA	NO
TTC16	96.4751	-0.0495636	0.191062	-0.259411	0.795318	0.905682	NO
RNU6-1062P	0.100937	-0.409425	1.57867	-0.259349	0.795366	NA	NO
MIR4322	0.102049	0.380399	1.46698	0.259308	0.795398	NA	NO
SLX1A	0.214644	0.219511	0.846565	0.259296	0.795407	NA	NO
PLPPR3	1.59034	0.0978254	0.377311	0.25927	0.795427	NA	NO
RPTOR	802.047	-0.0138852	0.0535631	-0.259231	0.795457	0.905682	NO
IDE	703.526	0.0140979	0.0543855	0.259221	0.795465	0.905682	NO
H4P1	0.255462	0.384388	1.48292	0.25921	0.795473	NA	NO
PSMC2P1	0.207339	0.219511	0.846938	0.259182	0.795495	NA	NO
TERF2IPP1	0.151928	0.323224	1.24711	0.259179	0.795497	NA	NO
KIR3DL1	197.273	-0.0718287	0.277254	-0.259071	0.79558	0.905723	NO
RPL5P28	0.162918	0.271367	1.04754	0.259053	0.795594	NA	NO
TMEM220-AS1	10.671	0.0653092	0.25212	0.25904	0.795605	NA	NO
RPL31P26	0.0995477	0.380399	1.46905	0.258941	0.795681	NA	NO
LINC02626	0.239119	-0.199336	0.769835	-0.258933	0.795687	NA	NO
POU5F2	33.5771	-0.0717948	0.277339	-0.25887	0.795735	NA	NO
URM1	1659.26	-0.013919	0.0537797	-0.258815	0.795778	0.905857	NO
ANP32BP3	0.379367	-0.248871	0.961749	-0.258769	0.795814	NA	NO
CCNE1	45.4341	-0.0349944	0.135259	-0.258721	0.795851	NA	NO
GDF3	0.0941127	0.731419	2.82715	0.258712	0.795857	NA	NO
LINC01987	0.177377	0.648983	2.50887	0.258675	0.795886	NA	NO
LVRN	0.892905	0.119737	0.462907	0.258664	0.795894	NA	NO
SPMIP10	0.130181	0.426936	1.65123	0.258557	0.795977	NA	NO
F5	1606.02	0.0346838	0.134188	0.258472	0.796042	0.905979	NO
NKIRAS1	118.167	0.0240548	0.0930664	0.258469	0.796045	0.905979	NO
PIEZO2	1.0206	0.154602	0.598313	0.258397	0.796101	NA	NO
FDPSP1	0.177009	0.333861	1.29218	0.25837	0.796122	NA	NO
SPATC1	5.79322	-0.0755533	0.292513	-0.25829	0.796183	NA	NO
FOXD2	8.27683	0.0609021	0.235863	0.258209	0.796245	NA	NO
GRAMD4P2	0.14193	0.550592	2.13281	0.258154	0.796288	NA	NO
ANXA8L1	6.72982	-0.111404	0.431566	-0.258139	0.7963	NA	NO
RHAG	2.0969	0.17173	0.665311	0.258119	0.796315	NA	NO
PADI6	12.458	0.105862	0.410253	0.25804	0.796376	NA	NO
NCOR1P3	0.166682	0.416299	1.61381	0.25796	0.796437	NA	NO
MIR3147HG	0.0838317	0.597129	2.3153	0.257905	0.79648	NA	NO
RNY4P3	0.297813	-0.178801	0.693765	-0.257725	0.796619	NA	NO
LRRC70	7.72196	-0.0565086	0.219327	-0.257646	0.79668	NA	NO
SOCS5P2	0.28069	-0.410754	1.59451	-0.257606	0.796711	NA	NO
LINC02724	53.9295	-0.0701409	0.272329	-0.25756	0.796747	NA	NO
RFX5-AS1	11.6902	-0.0424181	0.164699	-0.257548	0.796755	NA	NO
RNA5SP440	0.302666	-0.174685	0.679144	-0.257214	0.797014	NA	NO
SETP20	2.34655	-0.0997353	0.387807	-0.257178	0.797042	NA	NO
LRRC32-AS1	818.806	-0.0587919	0.228629	-0.25715	0.797063	0.907047	NO
LINC02683	0.114347	0.37508	1.45914	0.257055	0.797136	NA	NO
PNPLA10P	0.133445	-0.688656	2.6798	-0.256981	0.797194	NA	NO
BOLA3P4	0.269457	0.366329	1.42579	0.256931	0.797232	NA	NO
LINC01284	18.7035	0.104847	0.408118	0.256903	0.797254	NA	NO
UGT2B28	0.657006	0.202814	0.789508	0.256886	0.797267	NA	NO
LIX1	10.7195	-0.0941878	0.366968	-0.256665	0.797437	NA	NO
CDH10	0.196698	0.30195	1.17686	0.256572	0.797509	NA	NO
STXBP5L	0.190447	0.4881	1.90241	0.256569	0.797512	NA	NO
LINC01159	0.480354	0.280137	1.0925	0.256419	0.797628	NA	NO
DNAH8-AS1	0.625249	0.281238	1.09694	0.256384	0.797654	NA	NO
MPPED1	0.59009	0.202576	0.79059	0.256233	0.797771	NA	NO
NDUFAB1P1	0.898554	-0.141891	0.553793	-0.256217	0.797783	NA	NO
CDK2AP1	1435.22	-0.0215841	0.0842722	-0.256124	0.797855	0.907857	NO
TMEM9B-AS1	44.0329	0.0322682	0.125991	0.256114	0.797863	NA	NO
MEP1AP4	0.127527	-0.51314	2.00367	-0.2561	0.797873	NA	NO
PDZD7	11.6228	0.0584971	0.228449	0.256062	0.797903	NA	NO
RN7SL838P	0.207259	-0.271138	1.05962	-0.255882	0.798042	NA	NO
HOXA5	15.1927	0.0842539	0.329325	0.255838	0.798076	NA	NO
PDCD6	92.3391	0.0209258	0.0818517	0.255655	0.798218	0.908179	NO
VWDE	6.83837	-0.0788122	0.3084	-0.255552	0.798297	NA	NO
MIR8086	0.31445	-0.182046	0.712367	-0.255551	0.798298	NA	NO
AHNAK	70023.6	-0.0217739	0.0852274	-0.25548	0.798352	0.908241	NO
RPS4XP3	0.234728	0.167654	0.656365	0.255428	0.798393	NA	NO
PDE11A-AS1	3.66722	0.102364	0.400855	0.255363	0.798442	NA	NO
EFCAB13-DT	42.884	-0.0795701	0.311606	-0.255355	0.798449	NA	NO
CCDC121	13.9808	0.0751301	0.294222	0.255352	0.798451	NA	NO
RNU6-1254P	0.117894	0.426936	1.67222	0.255311	0.798483	NA	NO
MTCO3P21	0.162128	-0.301721	1.18216	-0.255229	0.798546	NA	NO
CFI	0.142808	0.271367	1.06351	0.255161	0.798598	NA	NO
RNVU1-30	28.3911	0.327028	1.28171	0.25515	0.798607	NA	NO
MECR	184.96	-0.038053	0.149141	-0.255149	0.798608	0.908375	NO
SLC25A39P1	0.501308	-0.175563	0.688143	-0.255126	0.798626	NA	NO
RNU7-48P	0.572861	0.276224	1.08299	0.255057	0.798679	NA	NO
PINX1	177.21	0.0164805	0.0646183	0.255044	0.798689	0.908375	NO
LINC01547	47.0399	0.062084	0.243438	0.25503	0.7987	NA	NO
PRH1	28.4867	-0.0454569	0.178262	-0.255001	0.798722	NA	NO
PDC-AS1	9.31148	0.0633514	0.248442	0.254995	0.798727	NA	NO
HSD17B2-AS1	1.82235	-0.112663	0.441825	-0.254995	0.798727	NA	NO
BRINP2	0.126263	0.684883	2.68596	0.254986	0.798734	NA	NO
NWD1	3.55057	-0.085847	0.336711	-0.254957	0.798756	NA	NO
MYO1G	11312.2	0.0140543	0.0551267	0.254945	0.798766	0.908375	NO
PANCR	0.142929	0.545273	2.13893	0.254928	0.798779	NA	NO
PLPPR2	1369.96	-0.0206257	0.0809155	-0.254904	0.798797	0.908375	NO
SENP7	788.048	-0.019273	0.0756369	-0.254809	0.798871	0.908375	NO
RNU1-89P	0.179188	0.52001	2.04091	0.254793	0.798883	NA	NO
NLRP5	0.162679	0.380399	1.49299	0.25479	0.798885	NA	NO
HEBP2P1	0.156843	0.317905	1.24841	0.254648	0.798995	NA	NO
NTSR1-AS1	1.32943	-0.139781	0.548989	-0.254615	0.79902	NA	NO
ZNF439	176.051	-0.0282419	0.110932	-0.254587	0.799042	0.908479	NO
CLCNKB	0.125591	0.462836	1.81801	0.254585	0.799044	NA	NO
CFAP99	5.94292	-0.08209	0.32245	-0.254582	0.799046	NA	NO
SEC24B-AS1	27.3829	0.0405886	0.159454	0.254548	0.799072	NA	NO
MIR4766	0.143815	-0.255182	1.00249	-0.254547	0.799073	NA	NO
CPHXL2	2.73365	0.0868435	0.341347	0.254414	0.799175	NA	NO
ALDH8A1	11.2658	-0.0567669	0.223158	-0.25438	0.799202	NA	NO
RPL32P26	0.235639	0.208874	0.821225	0.254344	0.79923	NA	NO
CHPF	119.746	0.0272789	0.107291	0.254252	0.799301	0.908681	NO
RASA3-IT1	5.67789	-0.0750713	0.295278	-0.254239	0.799311	NA	NO
RNU1-11P	0.153201	-0.59558	2.34269	-0.254229	0.799319	NA	NO
CELA3A	0.117655	0.55591	2.18689	0.254202	0.79934	NA	NO
MIR647	2.3195	-0.0751283	0.29557	-0.254181	0.799356	NA	NO
RN7SKP272	0.107865	0.561228	2.20812	0.254166	0.799367	NA	NO
QKI	5504.45	0.0135658	0.0533773	0.25415	0.79938	0.908681	NO
LINC01413	0.481294	-0.202664	0.797587	-0.254096	0.799421	NA	NO
OR52H2P	0.156527	-0.337622	1.32877	-0.254086	0.799429	NA	NO
LINC01111	0.0969352	0.473473	1.86365	0.254056	0.799452	NA	NO
SNRPA	1382.43	-0.0162918	0.0641398	-0.254005	0.799492	0.908718	NO
MYBPH	2.09848	0.0823183	0.324135	0.253963	0.799524	NA	NO
HSFY3P	0.245087	0.296631	1.16816	0.25393	0.79955	NA	NO
TMEM253	0.172221	-0.384161	1.51321	-0.253871	0.799595	NA	NO
SMN2	178.268	-0.0450251	0.177372	-0.253846	0.799614	0.908734	NO
MIR3685	0.591503	-0.124546	0.490661	-0.253833	0.799625	NA	NO
HMGN2P30	0.0978519	0.432254	1.70304	0.253814	0.79964	NA	NO
LRCH4	816.303	0.0170198	0.0670655	0.253779	0.799666	0.908734	NO
RN7SL832P	25.2553	-0.0499292	0.196755	-0.253764	0.799678	NA	NO
LINC02175	24.4357	-0.0537362	0.211801	-0.253711	0.799719	NA	NO
PPM1J-DT	0.0924199	0.52001	2.04992	0.253673	0.799748	NA	NO
SDAD1-AS1	0.738973	-0.135012	0.532489	-0.253549	0.799844	NA	NO
ULK4P1	0.126294	0.550592	2.17165	0.253536	0.799854	NA	NO
DNAJC15	1069.37	0.0182658	0.0720565	0.253493	0.799887	0.908893	NO
PPP1R14BP4	0.111498	0.426936	1.68423	0.253491	0.799889	NA	NO
RHOJ	0.552699	0.377525	1.49016	0.253346	0.800001	NA	NO
IL22RA2	0.175259	0.41098	1.62239	0.253318	0.800022	NA	NO
SLC13A2	0.104887	0.468155	1.84812	0.253313	0.800026	NA	NO
SLC18A1	15.1403	-0.0852536	0.336558	-0.25331	0.800029	NA	NO
AGTPBP1	3998.38	0.0171207	0.067589	0.253306	0.800032	0.908967	NO
FRMD7	0.25544	-0.281776	1.11326	-0.25311	0.800184	NA	NO
APLP2	33800.7	-0.024524	0.0968968	-0.253094	0.800195	0.909062	NO
MIR30E	0.114035	0.55591	2.19658	0.25308	0.800206	NA	NO
IGHV3OR16-6	0.187799	0.224829	0.888467	0.253053	0.800227	NA	NO
RNA5SP108	0.413778	-0.141033	0.557335	-0.25305	0.80023	NA	NO
CDC37L1-DT	17.0923	-0.0442291	0.174863	-0.252936	0.800318	NA	NO
PROX1-AS1	0.155183	-0.337622	1.33487	-0.252925	0.800326	NA	NO
RPL21P86	6.35007	-0.0766443	0.303051	-0.252909	0.800339	NA	NO
C13orf42	0.211811	0.33785	1.33591	0.252899	0.800347	NA	NO
RPS20P20	0.211185	0.33785	1.3363	0.252825	0.800403	NA	NO
MIR6738	0.663225	-0.15416	0.609756	-0.252822	0.800406	NA	NO
MTCO1P27	0.202324	-0.229918	0.909508	-0.252794	0.800427	NA	NO
PACRG-AS1	0.109789	0.509373	2.01556	0.252721	0.800484	NA	NO
ZNF19	19.9274	-0.0594572	0.235375	-0.252606	0.800573	NA	NO
PLPPR5	0.176551	0.446881	1.76973	0.252514	0.800644	NA	NO
BACH2	1171.6	-0.0245536	0.0972383	-0.25251	0.800647	0.909484	NO
AMY2A	0.125121	0.421617	1.67038	0.252408	0.800725	NA	NO
LINC02188	0.112905	0.55591	2.20278	0.252368	0.800757	NA	NO
RPL7AP61	0.118279	0.684882	2.71418	0.252335	0.800782	NA	NO
MIR181A2HG	9.47789	-0.0816013	0.323396	-0.252326	0.800789	NA	NO
NLRP14	0.289026	0.227003	0.899675	0.252317	0.800796	NA	NO
LINC00937	88.2852	-0.0335001	0.132782	-0.252294	0.800814	0.909528	NO
PRR13P3	0.103093	0.561228	2.22464	0.252278	0.800826	NA	NO
NDUFB3P5	0.0976218	0.514692	2.04023	0.252272	0.800831	NA	NO
COX11P1	0.164816	-0.296402	1.17495	-0.252268	0.800834	NA	NO
MYH9	44952.9	0.0136791	0.054228	0.252252	0.800846	0.909528	NO
TMCO3	1593.93	0.0181535	0.0719955	0.252148	0.800926	0.909528	NO
RNU6-517P	0.36827	0.184552	0.731987	0.252125	0.800945	NA	NO
PRC1-AS1	13.3414	0.0618927	0.245622	0.251983	0.801054	NA	NO
PFN1P2	0.134528	-0.420062	1.66751	-0.25191	0.801111	NA	NO
PEX14	352.001	0.0130068	0.0516494	0.251828	0.801174	0.909718	NO
RPS5P3	0.703734	-0.153499	0.609616	-0.251796	0.801199	NA	NO
TSNAX-DT	36.2802	0.0491108	0.195086	0.251739	0.801243	NA	NO
HNRNPA1P57	0.102012	0.561228	2.22955	0.251723	0.801255	NA	NO
CIR1P2	0.537636	-0.135386	0.537848	-0.251717	0.80126	NA	NO
ID2-AS1	51.3683	-0.0536881	0.21331	-0.251691	0.80128	NA	NO
ACE2	0.144192	-0.337622	1.3416	-0.251656	0.801307	NA	NO
CHORDC1P4	0.154572	-0.332304	1.3205	-0.25165	0.801312	NA	NO
C8orf44-SGK3	0.348726	-0.177511	0.705554	-0.251591	0.801357	NA	NO
MIR9-1HG	19.9957	0.0503267	0.200115	0.251489	0.801436	NA	NO
ENTPD4	1299.6	0.0139892	0.0556298	0.25147	0.801451	0.909893	NO
AFAP1L1	3.38802	0.0907868	0.361028	0.251468	0.801452	NA	NO
ENPP7P6	0.131997	0.498736	1.98355	0.251436	0.801477	NA	NO
GJC1	0.710033	-0.149723	0.59549	-0.251428	0.801483	NA	NO
LINC01646	0.334859	0.410355	1.6324	0.251382	0.801518	NA	NO
ARL14EP-DT	0.117211	0.504055	2.00525	0.251368	0.80153	NA	NO
TPD52L2	3192.66	0.019531	0.0777206	0.251298	0.801584	0.909893	NO
TTC22	82.7207	0.0405182	0.161258	0.251263	0.801611	0.909893	NO
LPGAT1-AS1	0.183596	-0.26582	1.05828	-0.25118	0.801675	NA	NO
BAG1P1	0.0924352	0.731418	2.91249	0.251132	0.801712	NA	NO
LINC02424	0.105509	0.731418	2.91249	0.251132	0.801712	NA	NO
LINC02540	0.109157	0.731418	2.91249	0.251132	0.801712	NA	NO
SAGE3P	0.103629	0.731418	2.91249	0.251132	0.801712	NA	NO
CCDC47	1669.01	0.0140182	0.0558204	0.251131	0.801713	0.909893	NO
RPL4P1	17.0324	0.0471117	0.1876	0.251129	0.801715	NA	NO
CIAO2B	928.561	0.0114188	0.0454732	0.25111	0.801729	0.909893	NO
EPB41L4A-DT	0.875599	0.140595	0.559904	0.251105	0.801733	NA	NO
REP15	0.153462	-0.296402	1.18053	-0.251075	0.801756	NA	NO
MARCHF2	2752.96	-0.0372005	0.148222	-0.250977	0.801832	0.909919	NO
RPL6P8	0.279542	0.219635	0.875204	0.250953	0.801851	NA	NO
LINC02076	2.52123	0.0966398	0.385196	0.250885	0.801903	NA	NO
MLIP-AS1	0.21608	0.504055	2.00986	0.250791	0.801975	NA	NO
RNU6-908P	0.103339	0.509373	2.03109	0.250788	0.801978	NA	NO
PKD1-AS1	0.566585	-0.166992	0.665892	-0.250779	0.801985	NA	NO
GNB2	7125.27	0.0179545	0.0716021	0.250753	0.802005	0.910024	NO
HAND1	0.122741	0.679564	2.71018	0.250745	0.802011	NA	NO
PITX2	0.131264	-0.729876	2.91249	-0.250602	0.802122	NA	NO
NPIPB3	66.4356	-0.0312866	0.12487	-0.250552	0.80216	0.910109	NO
APOD	1.25203	-0.150498	0.600729	-0.250526	0.802181	NA	NO
RNA5SP387	0.258461	0.239647	0.956769	0.250476	0.802219	NA	NO
STOX2	2.77814	0.10193	0.406948	0.250474	0.802221	NA	NO
RPL17P10	0.277583	0.165094	0.659161	0.250461	0.802231	NA	NO
CASK-AS1	0.534515	-0.15195	0.606717	-0.250446	0.802243	NA	NO
SLC30A8	1.63295	-0.157253	0.62793	-0.250431	0.802254	NA	NO
NUP50P1	0.296424	0.193093	0.771091	0.250415	0.802267	NA	NO
RHOXF1P3	3.02387	0.082965	0.331474	0.250291	0.802362	NA	NO
CD101-AS1	11.1331	-0.0932715	0.372657	-0.250288	0.802365	NA	NO
C7	0.159784	0.276686	1.10583	0.250206	0.802428	NA	NO
PIAS3	338.702	0.0142459	0.0569442	0.250173	0.802454	0.910253	NO
CDCA4P3	0.335564	0.238687	0.954109	0.250168	0.802458	NA	NO
LOLI1	5.51055	-0.0968211	0.38713	-0.2501	0.80251	NA	NO
RIMBP3B	3.07133	-0.101334	0.405206	-0.250081	0.802525	NA	NO
R3HDM1	1157.93	0.0214091	0.0856294	0.25002	0.802572	0.910253	NO
RPS16P4	0.115901	0.421617	1.68665	0.249973	0.802609	NA	NO
FOSB	3209.92	-0.0548403	0.219399	-0.249957	0.802621	0.910253	NO
HOMER3	228.398	0.0273087	0.109261	0.249941	0.802633	0.910253	NO
DGKZ	5147.69	-0.0127991	0.0512228	-0.24987	0.802688	0.910253	NO
ZNF239	13.053	0.0772166	0.309079	0.249828	0.80272	NA	NO
KRT8P45	0.39845	-0.179794	0.719693	-0.24982	0.802727	NA	NO
TPM4	7332.2	-0.0239602	0.0959454	-0.249728	0.802798	0.910287	NO
RPL15P6	0.11054	-0.461283	1.84773	-0.249648	0.802859	NA	NO
RASD1	44.6145	-0.0416591	0.166912	-0.249587	0.802907	NA	NO
TSPYL5	126.652	0.0273645	0.109641	0.249583	0.80291	0.910323	NO
RN7SL620P	0.18427	0.523999	2.09955	0.249577	0.802915	NA	NO
OR52N1	0.232969	0.250093	1.00233	0.249512	0.802964	NA	NO
RNU6-858P	0.365618	-0.208705	0.836521	-0.249491	0.802981	NA	NO
RPS4XP21	0.113543	0.421617	1.69013	0.249458	0.803007	NA	NO
ELFN2	1.92862	-0.0834585	0.334627	-0.249407	0.803046	NA	NO
DYNLT2B	8.53328	-0.0459507	0.18425	-0.249394	0.803056	NA	NO
CST1	0.125126	0.292642	1.17363	0.249348	0.803092	NA	NO
RNA5SP351	0.0961815	0.561228	2.25084	0.249341	0.803097	NA	NO
NDUFA5P6	0.124018	0.7261	2.91249	0.249306	0.803124	NA	NO
RPL36AP47	0.117045	0.7261	2.91249	0.249306	0.803124	NA	NO
SPDYE21	5.32018	0.0611614	0.24537	0.249261	0.803159	NA	NO
MCAT	147.802	0.026932	0.108081	0.249183	0.803219	0.910501	NO
EGFL8	3.25842	0.0806542	0.323701	0.249162	0.803235	NA	NO
LINC02715	17.8506	0.106264	0.426634	0.249074	0.803303	NA	NO
LINC01127	91.4781	0.0503959	0.202336	0.24907	0.803307	0.910501	NO
DDX18P5	0.87479	0.133979	0.537997	0.249032	0.803336	NA	NO
PPARA	496.052	-0.0169407	0.0680333	-0.249006	0.803356	0.910501	NO
ARHGDIG	0.103406	0.55591	2.2327	0.248986	0.803372	NA	NO
PAQR4	107.991	-0.037234	0.149555	-0.248965	0.803388	0.910501	NO
RNA5SP33	0.247526	0.198236	0.796363	0.248927	0.803417	NA	NO
VDAC1P3	0.112701	0.385717	1.54987	0.248871	0.803461	NA	NO
REG1B	0.149099	-0.384161	1.5438	-0.248841	0.803483	NA	NO
OR5BK1P	0.140211	-0.296402	1.19118	-0.24883	0.803492	NA	NO
EPHA7	1.14581	-0.33985	1.36668	-0.248669	0.803617	NA	NO
SYF2P2	0.270243	0.389706	1.56733	0.248644	0.803636	NA	NO
MZT2A	679.832	0.0188698	0.0759069	0.248591	0.803677	0.910738	NO
NUCB1-AS1	0.579962	0.157188	0.632392	0.248561	0.8037	NA	NO
LINC01012	19.4701	-0.050354	0.202584	-0.248558	0.803702	NA	NO
PATE2	0.126669	-0.414744	1.66955	-0.248416	0.803813	NA	NO
TTBK2	617.536	-0.0182667	0.0735332	-0.248415	0.803813	0.910754	NO
ETF1P3	0.770577	-0.158548	0.638259	-0.248407	0.803819	NA	NO
ZNF140	39.0012	0.0441239	0.177633	0.248399	0.803826	NA	NO
SERPINF1	364.756	0.0332404	0.133837	0.248365	0.803852	0.910754	NO
NPIPP1	0.171849	-0.358897	1.44543	-0.248297	0.803905	NA	NO
SVOP	0.225707	-0.276457	1.11391	-0.248186	0.80399	NA	NO
VDAC2	3020.95	0.0144539	0.0582389	0.248183	0.803993	0.910822	NO
CSF3	0.231594	-0.276457	1.11415	-0.248132	0.804032	NA	NO
ZNF385B	0.245368	0.291312	1.1743	0.248073	0.804078	NA	NO
RNU6-60P	2.87384	-0.073571	0.296614	-0.248037	0.804106	NA	NO
MIR6088	0.265572	0.359124	1.44789	0.248033	0.804109	NA	NO
YWHAZ	34220.6	0.0107364	0.0432874	0.248025	0.804115	0.91087	NO
SDC2	63.9479	-0.068197	0.275105	-0.247894	0.804216	0.910894	NO
MIR563	0.194314	0.307268	1.23976	0.247845	0.804254	NA	NO
ZIM3	0.160045	0.638346	2.57579	0.247826	0.804269	NA	NO
RSF1-IT1	8.13721	0.0774825	0.312652	0.247823	0.804271	NA	NO
HCG4	0.242597	0.301949	1.2186	0.247785	0.804301	NA	NO
CCDC81	4.41164	0.0872369	0.352073	0.247781	0.804304	NA	NO
LINC02826	0.245469	0.375032	1.51371	0.247756	0.804323	NA	NO
RPL34P31	1.38552	0.0854648	0.344991	0.247731	0.804343	NA	NO
KDM7A-DT	226.171	-0.0227056	0.091667	-0.247697	0.804369	0.910976	NO
MIR5010	0.147261	0.37508	1.51463	0.247638	0.804415	NA	NO
MS4A13	0.285558	0.550198	2.22179	0.247638	0.804415	NA	NO
ATP10B	1.1028	-0.139189	0.562067	-0.247637	0.804415	NA	NO
LINC03057	4.08077	0.113808	0.459578	0.247635	0.804417	NA	NO
CDKN2A	19.6319	0.0387732	0.156594	0.247603	0.804442	NA	NO
LINC01999	0.203026	-0.188698	0.762203	-0.24757	0.804467	NA	NO
PNPT1P1	0.583056	-0.140769	0.568729	-0.247514	0.80451	NA	NO
CSTBP1	1.67615	0.0908001	0.366871	0.247498	0.804523	NA	NO
TMPOP2	0.453027	-0.168438	0.680596	-0.247487	0.804532	NA	NO
RNU6-308P	0.0806992	0.432254	1.74706	0.247418	0.804584	NA	NO
PTMAP2	11.1312	0.289765	1.1712	0.247409	0.804592	NA	NO
B3GNT3	2.87076	0.109755	0.443771	0.247322	0.804659	NA	NO
IQSEC3P1	0.107989	0.385717	1.55959	0.247319	0.804661	NA	NO
CHCHD2P8	0.0907461	0.561228	2.27037	0.247197	0.804756	NA	NO
TARDBPP2	0.123363	-0.414744	1.67786	-0.247187	0.804764	NA	NO
MIR4999	0.87402	0.133422	0.539762	0.247187	0.804764	NA	NO
RPL23AP22	0.171721	-0.260501	1.05387	-0.247186	0.804765	NA	NO
SEC22A	153.124	-0.0179404	0.0725984	-0.247119	0.804816	0.911352	NO
ARHGAP21	1683.8	0.0189874	0.0768532	0.247061	0.804861	0.911352	NO
ATP5MFP6	0.337682	0.2654	1.0744	0.247023	0.80489	NA	NO
ANGPTL8	0.249768	0.255411	1.03401	0.247011	0.8049	NA	NO
PCSK6-AS1	0.0911919	0.426936	1.7285	0.246998	0.80491	NA	NO
TRAJ13	4.98412	0.0717882	0.290779	0.246883	0.804999	NA	NO
WEE1	240.507	0.0237185	0.0960769	0.24687	0.805009	0.911395	NO
CCT4	2361.97	0.00773984	0.0313602	0.246804	0.80506	0.911395	NO
LINC01794	0.0842423	0.514691	2.08568	0.246774	0.805083	NA	NO
KLHL33	6.21448	-0.0761648	0.308693	-0.246733	0.805115	NA	NO
OR7C2	0.097917	0.6902	2.7976	0.246711	0.805132	NA	NO
ENPP7P14	0.0895322	0.561228	2.27508	0.246685	0.805152	NA	NO
FAM3C2P	3.46434	0.0616386	0.249869	0.246684	0.805153	NA	NO
MRPL35P2	0.154101	-0.642118	2.60303	-0.246681	0.805155	NA	NO
GSG1L2	0.0902776	0.561228	2.27555	0.246634	0.805191	NA	NO
FAM32CP	0.0977095	0.55591	2.25409	0.246623	0.8052	NA	NO
ABHD14A-ACY1	0.203743	-0.219281	0.889317	-0.246572	0.805239	NA	NO
RN7SL154P	0.170376	0.271367	1.10056	0.246571	0.80524	NA	NO
HMGN2P24	0.114784	0.333861	1.35402	0.24657	0.805241	NA	NO
LINC02392	0.090796	0.426936	1.7318	0.246528	0.805274	NA	NO
MYT1	1.5246	-0.120907	0.490563	-0.246467	0.805321	NA	NO
LGMNP1	0.179605	0.271367	1.10108	0.246455	0.80533	NA	NO
PCGF6	190.988	0.0184997	0.0750683	0.246438	0.805343	0.911624	NO
SP2-AS1	68.3193	0.090649	0.368188	0.246203	0.805525	0.91174	NO
PKD1L3	4.64811	-0.0717627	0.291484	-0.246198	0.805529	NA	NO
NDUFAF4P1	1.57569	-0.0986786	0.400983	-0.246092	0.805611	NA	NO
RNU6-254P	1.03923	0.10305	0.418844	0.246034	0.805656	NA	NO
CX3CL1	0.0962226	0.462836	1.88119	0.246033	0.805656	NA	NO
RN7SKP2	0.23697	0.203555	0.827482	0.245993	0.805688	NA	NO
SPINK8	1.00581	-0.147353	0.599051	-0.245978	0.8057	NA	NO
ARHGEF1	10229.7	0.0131686	0.0535455	0.245933	0.805734	0.911885	NO
GOLGA6L10	17.2403	0.0516329	0.209988	0.245885	0.805772	NA	NO
CIROP	0.411675	-0.17831	0.725328	-0.245833	0.805811	NA	NO
GGT4P	0.178214	-0.436018	1.77371	-0.245822	0.80582	NA	NO
OR4C6	0.18238	0.400343	1.62861	0.245819	0.805822	NA	NO
PKD2L2	17.3446	0.0482676	0.196366	0.245804	0.805834	NA	NO
LRRC37A15P	2.41358	-0.0902451	0.367189	-0.245773	0.805858	NA	NO
CLEC2D	1767.27	0.0204082	0.0830522	0.245727	0.805893	0.911911	NO
CFAP157	8.82316	-0.0554709	0.225759	-0.245709	0.805908	NA	NO
LINC02325	70.1243	0.0329749	0.13421	0.245695	0.805918	0.911911	NO
KCNJ13	5.52895	0.0993196	0.404355	0.245624	0.805973	NA	NO
MIR548Q	0.510851	-0.176458	0.718527	-0.245583	0.806005	NA	NO
LINC02832	0.199445	0.457517	1.86314	0.245562	0.806021	NA	NO
LINC02668	2.25517	-0.0973262	0.396401	-0.245525	0.80605	NA	NO
SSBP3P1	16.9027	-0.0639411	0.260454	-0.245499	0.80607	NA	NO
PDSS1P1	0.750675	0.127475	0.51927	0.245489	0.806078	NA	NO
LRRC37A6P	0.463714	0.216238	0.881258	0.245374	0.806167	NA	NO
LINC01280	0.258248	0.244774	0.997853	0.245301	0.806223	NA	NO
SNHG14	919.576	0.0222415	0.0906716	0.245298	0.806226	0.911929	NO
MIR1913	0.0811744	0.514691	2.09853	0.245262	0.806253	NA	NO
HNRNPC	20175.5	0.0100805	0.0411087	0.245215	0.80629	0.911929	NO
TPPP2	0.114271	-0.414744	1.69146	-0.245199	0.806302	NA	NO
CTBP1-DT	476.736	-0.0172956	0.0705428	-0.245179	0.806318	0.911929	NO
RPL39P15	2.73214	-0.0607	0.247655	-0.245099	0.80638	NA	NO
SULF2	6842.39	-0.0283352	0.115608	-0.245096	0.806382	0.911929	NO
NPIPB8	0.471892	0.142635	0.581961	0.245093	0.806384	NA	NO
TRBV20OR9-2	0.0863754	0.391035	1.59554	0.245081	0.806394	NA	NO
EIF3E	17985.6	0.0195096	0.0796061	0.245077	0.806397	0.911929	NO
SP140	1383.35	0.0211432	0.0862803	0.245052	0.806416	0.911929	NO
PHB1P11	0.133333	0.287323	1.1727	0.245009	0.80645	NA	NO
NMRK1	533.334	-0.0177163	0.0723272	-0.244947	0.806498	0.911931	NO
RNU6-436P	0.0853747	0.426936	1.74356	0.244865	0.806561	NA	NO
PKD1L1-AS1	0.139861	0.643664	2.6293	0.244804	0.806608	NA	NO
GZMAP1	6.4953	0.0704605	0.287827	0.244802	0.80661	NA	NO
RNF181	865.544	0.0133762	0.0546415	0.2448	0.806611	0.911968	NO
LINC02298	2.96926	-0.0821258	0.335592	-0.244719	0.806674	NA	NO
DDX19A	407.202	0.0121718	0.0497444	0.244687	0.806698	0.911976	NO
SNORA84	0.868859	-0.114907	0.469707	-0.244636	0.806738	NA	NO
MILIP	0.407819	0.158161	0.646724	0.244557	0.8068	NA	NO
RAET1E	0.175151	0.307268	1.25671	0.244502	0.806842	NA	NO
LINC02788	0.16689	-0.34826	1.42446	-0.244486	0.806855	NA	NO
DRG1P1	3.22042	-0.0719656	0.294416	-0.244435	0.806894	NA	NO
PDIA3P1	23.5758	-0.025803	0.105589	-0.244372	0.806942	NA	NO
ACTG1P19	0.279677	-0.163434	0.668886	-0.244338	0.806969	NA	NO
OR52B6	0.881588	-0.129857	0.531487	-0.244327	0.806977	NA	NO
NDUFAF8	271.49	0.0150823	0.0617381	0.244296	0.807002	0.91221	NO
TMEM14B-DT	2.7841	-0.0969989	0.397058	-0.244294	0.807003	NA	NO
RASL10A	5.91494	0.0584057	0.239131	0.244241	0.807044	NA	NO
GPR155	788.317	0.0199839	0.0818299	0.244213	0.807066	0.91221	NO
PTGER3-AS1	0.127172	-0.291084	1.19204	-0.24419	0.807084	NA	NO
SLC24A5	0.16512	0.271367	1.11169	0.244103	0.807151	NA	NO
ENPP7P8	0.0990917	0.550591	2.256	0.244056	0.807187	NA	NO
KIF24	9.10604	-0.0779422	0.31941	-0.244019	0.807216	NA	NO
C12orf57	267.218	0.0244324	0.100146	0.243968	0.807255	0.912219	NO
THEM6	236.814	-0.0292622	0.119967	-0.243919	0.807294	0.912219	NO
TNFRSF14	3506.84	0.0129953	0.0532832	0.24389	0.807316	0.912219	NO
TOMM40P4	3.14142	-0.0902477	0.370111	-0.243839	0.807355	NA	NO
TCEA1P4	2.63004	-0.085244	0.349743	-0.243733	0.807438	NA	NO
JMJD4	71.0497	-0.0374908	0.153844	-0.243693	0.807469	0.912301	NO
TEDDM1	1.60638	0.124891	0.512557	0.243663	0.807492	NA	NO
RPSAP75	0.116423	-0.59558	2.4446	-0.243631	0.807517	NA	NO
TRAPPC11	1105.49	-0.0183613	0.075386	-0.243564	0.807568	0.912323	NO
ZNF366	36.1424	-0.0702171	0.288482	-0.243402	0.807694	NA	NO
RNU6-1278P	0.0814059	0.391035	1.6075	0.243257	0.807806	NA	NO
NEIL3	3.71623	-0.0802791	0.330028	-0.243249	0.807812	NA	NO
LINC02878	7.23485	-0.0686583	0.282318	-0.243195	0.807854	NA	NO
OR7E100P	0.171193	-0.219281	0.902266	-0.243033	0.807979	NA	NO
SLC25A53P1	1.1482	-0.141675	0.582982	-0.243018	0.807992	NA	NO
PTP4A1P3	0.20545	0.291312	1.19881	0.243001	0.808005	NA	NO
HLA-U	4.30228	-0.0628033	0.258519	-0.242935	0.808056	NA	NO
IGKV5-2	19.094	-0.0801669	0.329999	-0.24293	0.808059	NA	NO
TRAV22	28.3509	0.0603744	0.248613	0.242845	0.808126	NA	NO
TM4SF18	0.150375	-0.477238	1.96526	-0.242837	0.808132	NA	NO
RNA5SP184	0.150465	0.271367	1.11753	0.242827	0.80814	NA	NO
RAB5C	2063.38	0.0190555	0.0785188	0.242688	0.808247	0.912941	NO
NPTX2	1.40996	-0.128348	0.52891	-0.242664	0.808266	NA	NO
MYO7B	198.358	-0.0426008	0.175568	-0.242645	0.80828	0.912941	NO
UCK2	156.07	0.0159267	0.0656831	0.242478	0.80841	0.912941	NO
ZEB1-AS1	29.9854	-0.0313679	0.129372	-0.242463	0.808421	NA	NO
HMGN1P28	0.323728	0.250093	1.03157	0.242439	0.80844	NA	NO
MYL6P1	0.197506	0.172973	0.713471	0.242438	0.808441	NA	NO
SLC23A2	853.687	0.0185767	0.0766367	0.2424	0.80847	0.912941	NO
ZMYM4	825.818	-0.0233622	0.0964029	-0.242339	0.808517	0.912941	NO
GPR63	4.32709	0.0853769	0.352475	0.242221	0.808609	NA	NO
PNMA8B	8.50945	0.0827021	0.341468	0.242196	0.808629	NA	NO
GIMAP3P	6.4716	-0.0789211	0.325862	-0.242192	0.808632	NA	NO
RPL7AP42	0.349133	0.222196	0.91755	0.242162	0.808655	NA	NO
LINC02654	0.100075	0.602446	2.48801	0.242139	0.808672	NA	NO
TICAM2-AS1	62.8391	-0.0321222	0.132668	-0.242125	0.808684	0.913038	NO
ETS1-AS1	0.175223	0.364443	1.50553	0.242069	0.808726	NA	NO
VN1R107P	0.301639	-0.233137	0.963893	-0.24187	0.808881	NA	NO
UBTFL8	0.196671	0.611972	2.53078	0.241812	0.808926	NA	NO
PTCHD3P2	0.0945786	0.333861	1.38102	0.241749	0.808975	NA	NO
RNU2-39P	0.333997	-0.215642	0.892301	-0.241669	0.809036	NA	NO
MT3	1.6384	-0.114427	0.473657	-0.241581	0.809105	NA	NO
CDH12	0.339382	0.370565	1.53458	0.241476	0.809186	NA	NO
SEPHS1P6	0.44103	-0.15174	0.628395	-0.241471	0.80919	NA	NO
HSPA8P11	0.422907	-0.128064	0.530373	-0.241461	0.809198	NA	NO
RPL7AP3	0.991656	-0.115489	0.478329	-0.241444	0.809211	NA	NO
POMK	320.123	0.0167186	0.0692697	0.241355	0.80928	0.91352	NO
LBX2-AS1	59.2947	-0.0674298	0.279406	-0.241333	0.809297	NA	NO
RIPOR2	10613.4	-0.0274726	0.113847	-0.241311	0.809314	0.91352	NO
RAB23	13.133	-0.0727556	0.301598	-0.241234	0.809374	NA	NO
ZNF277-AS1	6.55123	0.0636387	0.263808	0.241232	0.809376	NA	NO
DIP2B	1388.93	-0.0162516	0.0673701	-0.241229	0.809378	0.91352	NO
IGLV1-41	7.24811	-0.0841575	0.348944	-0.241178	0.809417	NA	NO
PADI2	1246.56	-0.0379286	0.157277	-0.241158	0.809433	0.91352	NO
RPS29P5	3.40346	0.0589164	0.244325	0.24114	0.809447	NA	NO
IUR1	0.164483	-0.342941	1.42318	-0.240968	0.80958	NA	NO
H3C8	0.307442	-0.222809	0.924711	-0.24095	0.809594	NA	NO
LINC01981	0.0970861	0.602445	2.50104	0.240878	0.80965	NA	NO
SDCCAG8	743.359	0.01815	0.0753561	0.240857	0.809666	0.913692	NO
SYN3	9.17728	0.0663908	0.275899	0.240634	0.809839	NA	NO
LINC03002	0.26021	0.271367	1.12799	0.240576	0.809884	NA	NO
PRICKLE1	50.5517	-0.0417525	0.173577	-0.240542	0.80991	NA	NO
MIR7976	0.249749	0.235313	0.978613	0.240455	0.809977	NA	NO
RXFP4	27.059	0.0704287	0.292988	0.240381	0.810035	NA	NO
COL3A1	0.124444	-0.373524	1.55407	-0.240352	0.810057	NA	NO
TMEM108-AS1	0.15312	0.627708	2.61165	0.24035	0.810059	NA	NO
LARGE1-AS1	0.165113	-0.301721	1.25553	-0.240314	0.810087	NA	NO
LINC01827	1.10048	-0.111503	0.464042	-0.240286	0.810108	NA	NO
HP	332.02	0.0767787	0.319566	0.240259	0.810129	0.914124	NO
MICOS10P2	0.720648	-0.120087	0.499922	-0.240212	0.810166	NA	NO
BNIP3P16	0.40443	-0.211598	0.881221	-0.240118	0.810238	NA	NO
FRG1EP	0.306498	0.146526	0.610445	0.240031	0.810306	NA	NO
MTND4P31	0.21868	-0.498513	2.07749	-0.239959	0.810362	NA	NO
HNRNPA1P44	0.212966	-0.229918	0.95832	-0.239918	0.810394	NA	NO
UBE2F	683.135	-0.016366	0.0682314	-0.23986	0.810438	0.914382	NO
ACY3	23.1021	-0.0459165	0.19145	-0.239836	0.810458	NA	NO
MEIS2	1.45491	-0.145902	0.608473	-0.239783	0.810498	NA	NO
RNA5SP80	0.108895	0.328542	1.37054	0.239717	0.81055	NA	NO
RNU6-13P	0.107436	-0.59558	2.48456	-0.239712	0.810553	NA	NO
LINC01907	3.05731	0.0619104	0.258336	0.23965	0.810601	NA	NO
TBCE	14.4321	0.0544845	0.227352	0.239649	0.810603	NA	NO
NPY1R	0.131914	-0.642118	2.68023	-0.239576	0.810659	NA	NO
LINC00458	0.186448	-0.38948	1.62682	-0.239411	0.810787	NA	NO
MT-CO1	830423	0.0232511	0.0971233	0.239398	0.810797	0.914696	NO
TAS2R4	5.71997	0.095491	0.398891	0.239391	0.810802	NA	NO
DSP-AS1	0.258259	0.193097	0.806684	0.239371	0.810818	NA	NO
LINC02362	24.1606	0.0755725	0.315751	0.239342	0.810841	NA	NO
RPL7P37	0.825265	0.101113	0.422697	0.239208	0.810944	NA	NO
RNU6-1005P	2.73921	-0.0884326	0.369702	-0.2392	0.810951	NA	NO
OR9Q1	0.229391	-0.487876	2.03965	-0.239196	0.810954	NA	NO
ZPLD2P	0.144336	0.509372	2.13014	0.239126	0.811008	NA	NO
TRAJ12	7.08107	0.0895386	0.37449	0.239095	0.811032	NA	NO
MARCHF10-AS1	0.390957	0.194787	0.814769	0.23907	0.811051	NA	NO
CHST6	1.12439	0.127539	0.533557	0.239035	0.811078	NA	NO
CDRT15P14	0.284276	0.413633	1.73058	0.239014	0.811095	NA	NO
PELO-AS1	2.63132	0.0849014	0.355231	0.239003	0.811103	NA	NO
GOLGA8R	28.4097	0.0512812	0.214617	0.238942	0.81115	NA	NO
ZEBTR	5.59588	0.067418	0.28218	0.238918	0.811169	NA	NO
SEPTIN7-DT	51.8813	-0.0428497	0.179399	-0.238852	0.81122	NA	NO
OR5K2	0.185399	0.208873	0.874658	0.238806	0.811256	NA	NO
CALM2P4	0.278079	0.219511	0.919341	0.238769	0.811284	NA	NO
ADAT3	12.6492	-0.0377947	0.158299	-0.238756	0.811295	NA	NO
COQ7-DT	1.41326	-0.0906288	0.37972	-0.238673	0.811359	NA	NO
TMEM170B	3707.55	-0.0314102	0.131611	-0.23866	0.81137	0.915159	NO
RPL19P4	0.395408	-0.110433	0.462773	-0.238632	0.811391	NA	NO
NCF1C	946.724	0.385637	1.61646	0.238569	0.81144	0.915159	NO
ZNF691-DT	13.2663	-0.057719	0.241949	-0.238559	0.811448	NA	NO
GUF1	433.241	-0.0105142	0.0440744	-0.238557	0.811449	0.915159	NO
LINC01635	3.3151	-0.0823425	0.34519	-0.238543	0.81146	NA	NO
MT-TR	0.349759	0.118405	0.496487	0.238485	0.811505	NA	NO
CNIH3-AS2	0.24596	0.369761	1.55081	0.23843	0.811547	NA	NO
IGLV2-33	0.334014	0.231041	0.969112	0.238405	0.811567	NA	NO
OR7E66P	0.144889	0.462835	1.94169	0.238368	0.811596	NA	NO
MIR4305	1.50292	0.114505	0.480415	0.238347	0.811612	NA	NO
HMGB1P14	4.2169	0.0920803	0.386358	0.238329	0.811626	NA	NO
ZNF691	63.5827	-0.0495715	0.208012	-0.238311	0.81164	0.915199	NO
KCNC3	200.983	0.0463196	0.194407	0.238261	0.811679	0.915199	NO
KRTCAP2	23.7803	-0.0439156	0.184348	-0.238221	0.81171	NA	NO
ANKRD39	92.0477	-0.0164586	0.0690962	-0.238199	0.811727	0.915199	NO
LINC01645	0.345585	-0.368615	1.54753	-0.238195	0.81173	NA	NO
SPATA33	58.8751	-0.0331466	0.139174	-0.238166	0.811752	NA	NO
MIR6077	1.40678	-0.122229	0.513221	-0.238161	0.811756	NA	NO
GOLGA8G	0.219724	-0.451974	1.89779	-0.238158	0.811759	NA	NO
LINC01791	0.108339	0.375079	1.57492	0.238158	0.811759	NA	NO
MIR4263	2.46492	-0.0956972	0.401873	-0.238128	0.811782	NA	NO
B3GNT7	348.154	0.0440159	0.184959	0.237977	0.811899	0.915302	NO
LINC02556	0.306088	-0.209973	0.882396	-0.237958	0.811914	NA	NO
DNAJB6P8	0.527945	-0.179244	0.753287	-0.237949	0.81192	NA	NO
RNA5SP130	0.129124	0.468154	1.96768	0.237921	0.811942	NA	NO
SMAD3-AS1	1.25019	-0.105339	0.442748	-0.23792	0.811943	NA	NO
TTTY10	4.95048	-0.15598	0.655681	-0.23789	0.811966	NA	NO
ZNF322	78.597	-0.0457484	0.192375	-0.237809	0.812029	0.915358	NO
RNU5E-9P	0.144401	-0.301721	1.26881	-0.237798	0.812038	NA	NO
TEX14	11.5481	0.055169	0.232013	0.237784	0.812049	NA	NO
C4orf51	0.145172	-0.342941	1.44312	-0.237639	0.812161	NA	NO
IQCK-AS1	0.124616	0.282004	1.18722	0.237534	0.812243	NA	NO
RPS10P30	0.162793	0.224829	0.946952	0.237424	0.812328	NA	NO
DYNLRB2-AS1	0.347732	0.174306	0.734191	0.237412	0.812337	NA	NO
SOWAHD	98.6796	0.0443425	0.186819	0.237355	0.812382	0.915664	NO
MICU3	36.7375	-0.0406651	0.171415	-0.237231	0.812477	NA	NO
OR1A1	0.15397	-0.337622	1.42351	-0.237177	0.81252	NA	NO
ANAPC10P1	0.229328	0.250093	1.05475	0.23711	0.812572	NA	NO
RNA5SP367	0.0942216	0.690199	2.91249	0.236979	0.812673	NA	NO
CADM1-AS1	0.116109	0.690199	2.91249	0.236979	0.812673	NA	NO
OR10A6	0.0890343	0.690199	2.91249	0.236979	0.812673	NA	NO
SPO11	0.0985101	0.690199	2.91249	0.236979	0.812673	NA	NO
CELA3B	0.107146	0.690199	2.91249	0.236979	0.812673	NA	NO
CNTNAP3P2	0.124059	0.690199	2.91249	0.236979	0.812673	NA	NO
H2AC1	0.0827199	0.690199	2.91249	0.236979	0.812673	NA	NO
KMT2CP4	0.139518	0.690199	2.91249	0.236979	0.812673	NA	NO
LINC01143	0.0990972	0.690199	2.91249	0.236979	0.812673	NA	NO
LINC02260	0.102394	0.690199	2.91249	0.236979	0.812673	NA	NO
OR4Q3	0.0957937	0.690199	2.91249	0.236979	0.812673	NA	NO
OR5J1P	0.127464	0.690199	2.91249	0.236979	0.812673	NA	NO
PPIAP14	0.121705	0.690199	2.91249	0.236979	0.812673	NA	NO
ITFG2-AS1	4.01253	0.0910435	0.384224	0.236954	0.812692	NA	NO
LINC02250	0.390484	0.164162	0.692834	0.236943	0.812701	NA	NO
SYCE1L	13.5151	-0.0337744	0.142543	-0.236942	0.812702	NA	NO
BANF1P2	7.90333	0.0630483	0.26611	0.236925	0.812715	NA	NO
FAF2P1	0.0990572	0.478791	2.02168	0.236829	0.81279	NA	NO
HMGB1P28	0.0870099	0.602445	2.54415	0.236796	0.812815	NA	NO
CAPN8	6.60818	0.0686963	0.290131	0.236777	0.81283	NA	NO
TRIM64B	0.290747	-0.259052	1.09408	-0.236775	0.812831	NA	NO
IFNA5	0.142666	-0.342941	1.44848	-0.236759	0.812844	NA	NO
LINC01222	0.823702	0.148768	0.628517	0.236697	0.812892	NA	NO
CRK-AS1	2.40804	0.0909398	0.384336	0.236616	0.812955	NA	NO
OR1I1	0.11948	0.339179	1.43361	0.236591	0.812974	NA	NO
LINC00837	0.291309	-0.380981	1.61066	-0.236537	0.813016	NA	NO
TM4SF19	6.47714	0.0681386	0.288114	0.236499	0.813046	NA	NO
MEIOSIN	0.121474	0.369761	1.5643	0.236375	0.813142	NA	NO
F10	0.800933	-0.150265	0.635845	-0.236322	0.813182	NA	NO
SRCIN1	2.72265	0.0937568	0.396971	0.23618	0.813293	NA	NO
EEA1	1072.15	-0.0245927	0.104127	-0.23618	0.813293	0.9166	NO
ANKRD20A21P	0.354476	-0.163434	0.691992	-0.23618	0.813293	NA	NO
ENPP7P10	0.243099	0.239651	1.01503	0.236102	0.813354	NA	NO
KCTD9P2	0.150022	0.276686	1.17191	0.236098	0.813357	NA	NO
RPL31P64	0.1007	0.591808	2.50699	0.236063	0.813384	NA	NO
RTKN	25.1341	0.0611756	0.259157	0.236057	0.813389	NA	NO
ANAPC1P3	0.116828	0.339179	1.43733	0.235978	0.813449	NA	NO
FAM170A	0.117925	0.339179	1.43742	0.235965	0.81346	NA	NO
MIR4632	0.655717	-0.174545	0.7402	-0.235808	0.813581	NA	NO
NUB1	2962.03	0.0110466	0.0468578	0.235748	0.813629	0.916888	NO
KRT18P16	0.755252	0.129488	0.549444	0.235671	0.813688	NA	NO
NKAPL	17.2384	-0.0642198	0.272506	-0.235664	0.813694	NA	NO
CDC42-AS1	3.93457	0.0629754	0.26726	0.235634	0.813717	NA	NO
APOL5	0.118281	0.369761	1.56925	0.235629	0.81372	NA	NO
RNU6-795P	0.227471	0.198236	0.841367	0.235612	0.813734	NA	NO
RFKP5	0.118132	0.426935	1.81241	0.235562	0.813773	NA	NO
MAS1LP1	0.178033	0.539954	2.2926	0.235521	0.813805	NA	NO
GCSHP6	0.24454	0.203555	0.864431	0.235478	0.813838	NA	NO
WDR13	1456.45	0.0162794	0.0691494	0.235423	0.81388	0.91708	NO
CDC25A	8.83796	-0.0714326	0.303489	-0.235372	0.81392	NA	NO
HILPDA-AS1	0.261348	-0.209973	0.892211	-0.23534	0.813945	NA	NO
MIR3188	0.151866	0.416298	1.76915	0.23531	0.813968	NA	NO
H3C1	15.0724	-0.0516666	0.219627	-0.235246	0.814018	NA	NO
RNU6-686P	0.137492	0.364442	1.54952	0.235197	0.814056	NA	NO
CIART	7.44361	-0.0598098	0.254316	-0.235179	0.81407	NA	NO
LINC01850	0.0970691	0.591808	2.51659	0.235163	0.814082	NA	NO
LINC02944	0.111112	0.68488	2.91249	0.235153	0.81409	NA	NO
C14orf39	0.107955	0.68488	2.91249	0.235153	0.81409	NA	NO
EBF3-AS1	0.11468	0.68488	2.91249	0.235153	0.81409	NA	NO
HMGCS2	0.097184	0.68488	2.91249	0.235153	0.81409	NA	NO
SNRNP40P1	0.117537	0.426935	1.81571	0.235134	0.814105	NA	NO
LRRC3-DT	0.438802	0.126543	0.538232	0.235109	0.814124	NA	NO
IDH3A	763.075	-0.0158227	0.0673306	-0.235001	0.814208	0.917358	NO
SRPK2P	0.153043	-0.332304	1.41464	-0.234903	0.814284	NA	NO
KLHL9	807.601	-0.012438	0.0529678	-0.234822	0.814347	0.917424	NO
MIR6877	0.20228	0.323223	1.37657	0.234803	0.814362	NA	NO
PRDX2P4	0.0941484	0.344497	1.46772	0.234717	0.814429	NA	NO
IGHV1-69-2	0.127713	0.292641	1.24699	0.234679	0.814458	NA	NO
CC2D1B	618.358	0.0148703	0.0633768	0.234633	0.814493	0.917471	NO
SEC63P1	7.17487	-0.0400604	0.170792	-0.234557	0.814553	NA	NO
RNA5SP365	0.224297	0.198236	0.845903	0.234348	0.814714	NA	NO
HOXB-AS4	0.168259	0.312586	1.33395	0.23433	0.814728	NA	NO
REDIC1	1.97804	-0.0927903	0.396012	-0.234312	0.814743	NA	NO
MIR1205	0.0850545	-0.409425	1.74738	-0.234309	0.814745	NA	NO
PDLIM1P4	5.22412	0.0714219	0.304845	0.234289	0.81476	NA	NO
FGD6	189.184	-0.0256562	0.109509	-0.234283	0.814765	0.917471	NO
ANKMY2	384.206	0.011744	0.0501289	0.234275	0.814771	0.917471	NO
CHP1	4356.65	0.0155871	0.0665372	0.234261	0.814782	0.917471	NO
CDKN2AIPNL	457.269	0.0129199	0.055155	0.234248	0.814793	0.917471	NO
NUDT6	10.6444	-0.0573439	0.244841	-0.234208	0.814823	NA	NO
MIR4307HG	0.368919	0.473197	2.02067	0.234178	0.814847	NA	NO
MTDHP1	0.535658	0.183903	0.785344	0.234169	0.814854	NA	NO
SAP18P2	0.245457	-0.152797	0.652521	-0.234164	0.814857	NA	NO
KLF17	0.0953811	-0.590261	2.52134	-0.234107	0.814902	NA	NO
LOXL2-AS1	1.31584	0.083112	0.35507	0.234072	0.814929	NA	NO
DMP1-AS1	0.113538	0.426935	1.82428	0.234029	0.814962	NA	NO
LILRP1	5.56303	-0.105617	0.451326	-0.234014	0.814974	NA	NO
COL26A1	12.4138	-0.108217	0.462564	-0.23395	0.815024	NA	NO
RNA5SP494	4.66282	-0.0733613	0.313661	-0.233887	0.815072	NA	NO
NDUFA13	24.7369	0.0295784	0.126494	0.233833	0.815115	NA	NO
CD274	67.177	0.035727	0.152802	0.233812	0.815131	0.91776	NO
RNASE7	0.189323	-0.312358	1.33619	-0.233768	0.815165	NA	NO
NPM1P40	0.169171	0.230148	0.984777	0.233706	0.815214	NA	NO
RNU6-425P	0.134137	-0.425381	1.82036	-0.23368	0.815234	NA	NO
C8orf88	6.37291	-0.0695615	0.297761	-0.233615	0.815284	NA	NO
UBE2E1	595.832	-0.0142124	0.0608403	-0.233602	0.815294	0.917852	NO
PPIL1P1	0.346266	-0.178765	0.765322	-0.233582	0.81531	NA	NO
STRBP	1077.78	-0.0257	0.110122	-0.233378	0.815468	0.917954	NO
MIR4646	0.152911	0.328542	1.40791	0.233354	0.815487	NA	NO
SPINT1-AS1	6.84912	0.0628784	0.269473	0.233338	0.815499	NA	NO
TAF2	747.044	0.0164857	0.0706698	0.233278	0.815546	0.917954	NO
IL34	1.59155	0.135367	0.580299	0.233272	0.81555	NA	NO
E2F3P1	14.9255	0.0726454	0.311432	0.233262	0.815558	NA	NO
LINC02806	1.22713	-0.099384	0.426117	-0.233232	0.815582	NA	NO
COX5AP2	0.11996	0.292641	1.2552	0.233143	0.81565	NA	NO
LMNTD1	0.198907	0.48278	2.07229	0.23297	0.815785	NA	NO
UBBP1	0.374201	0.129169	0.554496	0.23295	0.815801	NA	NO
AKNAD1	0.247047	0.208873	0.896908	0.232882	0.815853	NA	NO
LINC00607	4.06731	-0.082457	0.354324	-0.232716	0.815982	NA	NO
LINC02205	0.12595	-0.461283	1.98221	-0.232711	0.815986	NA	NO
XIAPP1	0.0885084	0.47879	2.05815	0.232631	0.816048	NA	NO
CBX2	8.65266	-0.0586295	0.25211	-0.232555	0.816107	NA	NO
ZEB2P1	0.09542	0.432253	1.85883	0.23254	0.816118	NA	NO
ALK	4.39245	0.0602104	0.258954	0.232514	0.816139	NA	NO
DOCK7	240.895	-0.0157496	0.0677361	-0.232514	0.816139	0.918447	NO
SLC6A1	0.188831	-0.353579	1.52079	-0.232497	0.816152	NA	NO
CLDN6	0.283494	0.225541	0.970118	0.232488	0.816159	NA	NO
RPL38P1	0.223635	0.348487	1.4992	0.232449	0.816189	NA	NO
GFUS	1101.51	0.0144562	0.06221	0.232377	0.816245	0.918447	NO
TMEM267	259.581	0.0157392	0.0677408	0.232344	0.816271	0.918447	NO
BMP8A	21.6779	0.03495	0.150448	0.232307	0.8163	NA	NO
SNORD3B-2	23.8235	0.082038	0.35316	0.232297	0.816307	NA	NO
HMGB1P40	0.115791	0.292641	1.2599	0.232273	0.816326	NA	NO
IGHG3	798.584	0.0433358	0.186612	0.232224	0.816364	0.918447	NO
RNU6-1322P	0.101098	-0.368205	1.58595	-0.232167	0.816408	NA	NO
RPS27P23	0.205774	0.178291	0.767949	0.232165	0.81641	NA	NO
RN7SKP50	0.27649	0.184332	0.794063	0.232138	0.816431	NA	NO
DUSP5	1326.44	0.0299853	0.129193	0.232097	0.816462	0.918447	NO
TLL2	3.58929	0.0923271	0.3978	0.232095	0.816465	NA	NO
LINC02465	0.222354	-0.405436	1.74688	-0.232092	0.816467	NA	NO
ENO1-AS1	7.51908	-0.0606499	0.261346	-0.232068	0.816485	NA	NO
CEP19	86.7901	0.0367716	0.158508	0.231986	0.816549	0.918447	NO
HINT3	802.263	-0.015299	0.0659486	-0.231984	0.81655	0.918447	NO
RPS3AP13	2.31659	-0.073365	0.316251	-0.231984	0.816551	NA	NO
SMCO3	0.178433	-0.312358	1.3465	-0.231978	0.816555	NA	NO
VEZF1P1	0.209896	0.178291	0.768934	0.231868	0.816641	NA	NO
IGLV2-5	26.3491	-0.0611734	0.263883	-0.23182	0.816678	NA	NO
ZNF324B	58.4477	-0.0637187	0.275096	-0.231623	0.816831	NA	NO
ICA1-AS1	0.139855	-0.414744	1.79063	-0.231619	0.816834	NA	NO
DHFRP6	0.133616	0.674243	2.91249	0.231501	0.816926	NA	NO
NEDD9	1895.07	0.0136062	0.058783	0.231465	0.816954	0.918732	NO
ADAMTSL4-AS2	4.25012	-0.0567514	0.245186	-0.231463	0.816955	NA	NO
MCM3AP-AS1	91.1918	-0.0235499	0.10175	-0.231449	0.816966	0.918732	NO
METAP1D	52.9845	-0.0257213	0.111156	-0.231398	0.817005	NA	NO
KCNK15-AS1	10.6784	-0.0942959	0.407623	-0.231331	0.817057	NA	NO
SNORA49	0.185965	-0.219281	0.947953	-0.231321	0.817066	NA	NO
MS4A1	2487.83	0.0396587	0.171456	0.231305	0.817078	0.918767	NO
HTR3E	0.271265	0.359124	1.55361	0.231155	0.817195	NA	NO
FAM117A	1227.46	0.0219147	0.0948264	0.231104	0.817234	0.918852	NO
POLH	399.275	0.0197828	0.0856474	0.23098	0.81733	0.918869	NO
RPSAP49	0.175136	-0.219281	0.949597	-0.23092	0.817377	NA	NO
RNU4-8P	0.28124	0.146532	0.635084	0.230728	0.817526	NA	NO
TMA16P2	0.147592	-0.384161	1.665	-0.230728	0.817526	NA	NO
STXBP3	2016.61	0.0106077	0.0460176	0.230514	0.817692	0.919139	NO
TMEM14B	1096.48	-0.0123547	0.0536081	-0.230463	0.817732	0.919139	NO
ZACN	14.6491	0.0424972	0.184403	0.230458	0.817736	NA	NO
SP6	1.8157	0.105334	0.457098	0.23044	0.81775	NA	NO
CXCL13	0.620397	0.132812	0.576396	0.230418	0.817767	NA	NO
RNU6-7	0.0802329	0.437572	1.89914	0.230405	0.817777	NA	NO
OMP	0.0804183	0.344497	1.49547	0.230361	0.817811	NA	NO
RNVU1-29	1.60585	0.155725	0.676033	0.230351	0.817819	NA	NO
MRPS6P2	0.128468	-0.332304	1.44261	-0.230349	0.817821	NA	NO
MIR1290	0.0904156	0.432253	1.87675	0.23032	0.817843	NA	NO
LINC02793	0.522601	-0.193588	0.840609	-0.230295	0.817862	NA	NO
FGF7P8	0.0818209	0.47879	2.07934	0.230261	0.817889	NA	NO
SELENOTP2	0.137106	0.328542	1.42685	0.230256	0.817893	NA	NO
FABP5P2	0.113515	0.33386	1.44995	0.230256	0.817893	NA	NO
RPL7P48	0.426715	0.11731	0.509527	0.230233	0.817911	NA	NO
PPP2R5B	535.719	0.0197887	0.0859548	0.230222	0.817919	0.919202	NO
ZDHHC1	170.056	0.0351984	0.152916	0.230182	0.81795	0.919202	NO
RNU7-197P	0.311562	-0.513181	2.23001	-0.230125	0.817995	NA	NO
MIR6813	1.71649	0.0686048	0.298155	0.230098	0.818016	NA	NO
RPL21P8	0.938049	-0.0874114	0.379921	-0.230078	0.818031	NA	NO
STPG1	63.9414	-0.0380127	0.165229	-0.230061	0.818045	0.919217	NO
MIR598	0.250745	0.214192	0.931249	0.230005	0.818088	NA	NO
RPL7P32	6.46513	-0.0535881	0.233045	-0.229948	0.818132	NA	NO
RN7SL837P	0.381022	0.159622	0.694212	0.229933	0.818144	NA	NO
IL11RA	36.2647	-0.0277844	0.12091	-0.229795	0.818251	NA	NO
ELF2P2	0.360205	0.212544	0.925086	0.229756	0.818282	NA	NO
STIM2-AS1	11.6935	0.0502252	0.218642	0.229715	0.818314	NA	NO
ADAM18	0.279387	0.493417	2.14833	0.229674	0.818345	NA	NO
RN7SKP275	0.0893467	0.473472	2.06249	0.229563	0.818431	NA	NO
ZNF235	58.7908	-0.0498081	0.216987	-0.229545	0.818446	NA	NO
RPL13AP8	7.91505	-0.054086	0.235669	-0.2295	0.81848	NA	NO
DPPA2P1	1.48788	0.172481	0.751555	0.229499	0.818481	NA	NO
RNY4P36	0.582445	-0.134359	0.585613	-0.229433	0.818532	NA	NO
CTNNA1-AS1	0.228871	-0.188698	0.822529	-0.229412	0.818548	NA	NO
ACOXL-AS1	2.73684	0.0965322	0.420924	0.229334	0.818609	NA	NO
VSX2	0.281033	-0.287094	1.25188	-0.22933	0.818613	NA	NO
TUBB8P8	0.637065	0.13908	0.606546	0.229298	0.818637	NA	NO
SELENOS	1171.95	0.0143784	0.0627071	0.229295	0.81864	0.919522	NO
CIMAP1B	510.826	-0.0227511	0.0992233	-0.229292	0.818642	0.919522	NO
SPATA45	1.30361	0.112124	0.489033	0.229277	0.818654	NA	NO
MLLT10P1	0.0985619	0.426935	1.86232	0.229249	0.818675	NA	NO
ADCY3	336.5	0.0174216	0.0760467	0.22909	0.818799	0.919522	NO
CIBAR1P1	0.291017	0.198236	0.865347	0.229083	0.818805	NA	NO
PAIP2B	109.266	-0.0389829	0.170182	-0.229066	0.818818	0.919522	NO
MICALL2	33.153	-0.0302088	0.13188	-0.229062	0.818821	NA	NO
TTC7A	4195.29	0.0131389	0.0573605	0.229059	0.818823	0.919522	NO
RPSAP13	1.37884	-0.120571	0.526485	-0.229011	0.81886	NA	NO
H3C9P	0.368084	0.129276	0.564519	0.229002	0.818867	NA	NO
CCDC91	1484.29	0.0190794	0.0833401	0.228934	0.81892	0.919522	NO
RPL7AP27	0.49964	-0.11279	0.492698	-0.228923	0.818929	NA	NO
HSPE1P11	0.747873	0.120206	0.525165	0.228892	0.818953	NA	NO
RNU6-262P	0.107776	0.33386	1.45865	0.228883	0.81896	NA	NO
NDUFAF7	253.649	0.0114877	0.0501914	0.228878	0.818964	0.919522	NO
PDE4DIP	922.624	0.0192506	0.0841088	0.228877	0.818965	0.919522	NO
OR10T1P	0.212777	0.570535	2.49291	0.228863	0.818975	NA	NO
NDST3	0.125639	0.416298	1.81922	0.228833	0.818998	NA	NO
OR51A7	0.27228	-0.364216	1.59198	-0.228782	0.819039	NA	NO
ABCC10	547.81	0.0192794	0.0842741	0.228771	0.819047	0.919524	NO
UNC93B7	0.264188	0.29663	1.29676	0.228747	0.819066	NA	NO
GABBR2	0.197959	0.266048	1.16307	0.228747	0.819066	NA	NO
PRB4	0.970575	0.109259	0.477802	0.228669	0.819126	NA	NO
RNU6-147P	0.308664	0.239652	1.04815	0.228644	0.819146	NA	NO
NRXN1-DT	0.187427	0.566545	2.47869	0.228566	0.819206	NA	NO
DCAF6	991.978	-0.0143502	0.0627872	-0.228553	0.819217	0.919623	NO
HNF4A	0.20611	0.208873	0.913967	0.228535	0.81923	NA	NO
COMMD5P1	0.280207	0.250093	1.09456	0.228486	0.819268	NA	NO
MIR4312	3.29202	0.0697244	0.305178	0.228471	0.81928	NA	NO
TMEM235	0.197786	0.208873	0.914491	0.228404	0.819332	NA	NO
ZNF571-AS1	15.5806	-0.0343408	0.150362	-0.228387	0.819345	NA	NO
TNPO1P3	0.124844	0.287323	1.25812	0.228375	0.819355	NA	NO
TMX2P1	35.0877	0.0436884	0.191321	0.228351	0.819373	NA	NO
PNLIPRP1	0.208412	0.518897	2.27318	0.22827	0.819437	NA	NO
RN7SL846P	0.206779	0.301949	1.32289	0.228249	0.819453	NA	NO
ARF4	2536.45	-0.0132837	0.058202	-0.228234	0.819464	0.91981	NO
PPIAP71	1.09976	-0.0919637	0.402974	-0.228212	0.819481	NA	NO
DIPK1C	0.141562	0.410979	1.80099	0.228197	0.819493	NA	NO
RNU7-110P	0.118135	-0.420063	1.84132	-0.228131	0.819544	NA	NO
ADAM1B	2.32743	0.0895387	0.392502	0.228123	0.819551	NA	NO
RNU6-1109P	0.142417	0.597126	2.62002	0.227909	0.819717	NA	NO
LINC02497	0.141048	-0.606217	2.6621	-0.227721	0.819863	NA	NO
MIR1291	0.403564	0.146519	0.64342	0.227719	0.819864	NA	NO
CYTH3	366.486	-0.0186417	0.0819051	-0.227601	0.819956	0.920271	NO
CAPNS2	1.37964	-0.107999	0.474627	-0.227545	0.82	NA	NO
CAMK2D	1226	0.01497	0.0658334	0.227392	0.820119	0.920344	NO
SNORD13	5.06755	0.258285	1.13609	0.227345	0.820156	NA	NO
GPRACR	0.896452	-0.14339	0.630757	-0.22733	0.820167	NA	NO
CFAP141	5.65756	-0.0618177	0.271958	-0.227306	0.820186	NA	NO
LINC02412	0.152716	0.282004	1.24075	0.227286	0.820201	NA	NO
UBXN11	1775.62	-0.0177794	0.078247	-0.227221	0.820252	0.920344	NO
UBE2E1-AS1	0.491679	0.206649	0.909548	0.227199	0.820269	NA	NO
RPL36AP39	0.10228	0.385716	1.69776	0.227191	0.820275	NA	NO
ZNF10	115.944	-0.0225108	0.0990939	-0.227167	0.820294	0.920344	NO
PRDM14	0.131444	0.602444	2.65204	0.227162	0.820298	NA	NO
C1orf210	0.294715	0.231073	1.01723	0.227159	0.8203	NA	NO
CTRL	0.176285	0.224829	0.989783	0.22715	0.820307	NA	NO
RNU6-787P	0.2109	-0.188698	0.831579	-0.226916	0.820489	NA	NO
LRRC59	2174.46	-0.0157092	0.0692372	-0.22689	0.820509	0.920344	NO
TMEM81	30.1591	0.0483967	0.213318	0.226876	0.82052	NA	NO
EPHA10	1.38926	0.114012	0.502554	0.226866	0.820528	NA	NO
CLDND1-AS1	0.074617	0.47879	2.11046	0.226866	0.820528	NA	NO
LINC01564	0.08805	0.391035	1.7239	0.226831	0.820555	NA	NO
SOAT1	1858.11	-0.0170558	0.0751953	-0.22682	0.820564	0.920344	NO
LINC02069	0.0925725	0.51469	2.26917	0.226819	0.820565	NA	NO
TPT1P3	0.155326	0.235466	1.03854	0.226729	0.820634	NA	NO
CYP4F26P	0.0807609	0.432253	1.90684	0.226685	0.820668	NA	NO
LGALS9DP	1.99844	-0.0637619	0.281325	-0.226648	0.820697	NA	NO
RPL31P19	1.41073	0.0872975	0.385215	0.22662	0.820719	NA	NO
MRPL23-AS1	0.408942	-0.153623	0.678155	-0.226531	0.820789	NA	NO
SFTA2	0.175279	0.224829	0.992687	0.226485	0.820824	NA	NO
DCLRE1CP1	0.455508	0.295414	1.3048	0.226407	0.820885	NA	NO
HIKESHIP3	0.18094	0.266048	1.17523	0.22638	0.820906	NA	NO
UBLCP1	1537.67	-0.0110721	0.0489173	-0.226344	0.820934	0.920344	NO
LINC01650	0.145028	-0.59558	2.63141	-0.226335	0.820941	NA	NO
ASTILCS	1.47373	0.117615	0.519658	0.226331	0.820944	NA	NO
SNORA36C	1.19517	-0.0748495	0.330724	-0.22632	0.820953	NA	NO
RPL30P14	0.901243	-0.0923312	0.40797	-0.226319	0.820954	NA	NO
ATP6V0D2	0.276048	0.367071	1.62195	0.226314	0.820957	NA	NO
TRAK1	2887.43	-0.0127381	0.0562892	-0.226298	0.820969	0.920344	NO
DVL3	1350.1	-0.0100728	0.0445138	-0.226285	0.82098	0.920344	NO
S100A4	25027.4	-0.0192708	0.0851702	-0.226263	0.820997	0.920344	NO
IRF5	2978.11	0.0165023	0.0729515	0.226209	0.821039	0.920344	NO
MIR766	3.285	0.0736152	0.325573	0.22611	0.821116	NA	NO
MAGEA8-AS1	0.186925	-0.229918	1.01686	-0.226106	0.821119	NA	NO
SCLT1	1094.45	-0.013552	0.0599435	-0.22608	0.821139	0.920344	NO
LRRC71	2.74539	0.078122	0.345572	0.226066	0.82115	NA	NO
NCK2	2536.95	-0.0181153	0.0801344	-0.226061	0.821154	0.920344	NO
MPP1	3972.17	0.0247674	0.109571	0.226041	0.821169	0.920344	NO
RN7SL716P	0.0994344	0.561226	2.4831	0.226018	0.821187	NA	NO
MORC2	518.247	0.0198016	0.0876119	0.226015	0.82119	0.920344	NO
TRAJ34	3.92815	0.0791809	0.35042	0.22596	0.821233	NA	NO
ZNF436	122.542	-0.0235427	0.104203	-0.225932	0.821254	0.920344	NO
GPCPD1P1	0.668526	0.112518	0.498079	0.225905	0.821276	NA	NO
LINC02259	14.2899	0.105372	0.46661	0.225824	0.821339	NA	NO
NUP93	1661.08	-0.00762045	0.033748	-0.225804	0.821354	0.920344	NO
CRTAM	330.262	-0.0235469	0.104307	-0.225746	0.821399	0.920344	NO
RNA5SP156	0.1096	0.504053	2.23309	0.22572	0.821419	NA	NO
RPS4XP7	0.716275	-0.0982085	0.435241	-0.225642	0.82148	NA	NO
RPL36AP40	0.344334	0.184361	0.81707	0.225637	0.821484	NA	NO
SHISAL2B	0.0796155	0.473471	2.09876	0.225596	0.821516	NA	NO
RPS3AP46	0.332351	-0.19321	0.856733	-0.225519	0.821575	NA	NO
PDE6B-AS1	0.290937	0.231078	1.02468	0.225512	0.821581	NA	NO
IFI44L	1112.96	0.0415666	0.184331	0.2255	0.821591	0.920467	NO
VDAC1P6	0.146493	0.235466	1.0442	0.225499	0.821591	NA	NO
RNU6-1247P	0.136321	-0.600899	2.66536	-0.225448	0.821631	NA	NO
RN7SL57P	0.274162	-0.163434	0.724958	-0.22544	0.821637	NA	NO
NTRK3	0.376793	0.194381	0.862271	0.225429	0.821645	NA	NO
PDGFRL	1.11677	-0.110759	0.491432	-0.225381	0.821683	NA	NO
CDC27P3	0.148257	0.235466	1.04488	0.225353	0.821704	NA	NO
RPS20P5	0.269571	0.212683	0.943913	0.22532	0.82173	NA	NO
RLN2	9.54399	-0.0489078	0.217125	-0.225252	0.821783	NA	NO
RN7SKP95	0.150462	-0.249864	1.10932	-0.22524	0.821793	NA	NO
SMG1-DT	13.3044	0.0708318	0.314539	0.225193	0.821829	NA	NO
IGHEP1	0.152668	-0.249864	1.10962	-0.22518	0.821839	NA	NO
DDX59-AS1	1.65331	0.11565	0.513604	0.225174	0.821844	NA	NO
PARD6A	122.969	0.0217854	0.0967865	0.225087	0.821912	0.920736	NO
IGHVII-30-21	0.0804651	0.520008	2.31031	0.225082	0.821916	NA	NO
RPL7P4	0.927726	0.116873	0.519326	0.225048	0.821942	NA	NO
RN7SL638P	2.21851	-0.0948388	0.421513	-0.224996	0.821982	NA	NO
CRLF3P2	0.0809204	0.520008	2.31119	0.224995	0.821983	NA	NO
LRRC4C	1.55019	-0.182503	0.811191	-0.224981	0.821994	NA	NO
LINC02473	0.117796	-0.549042	2.44061	-0.224961	0.82201	NA	NO
RPRML	0.224617	-0.240556	1.06938	-0.224948	0.822019	NA	NO
LINC00842	0.143564	0.591807	2.6316	0.224885	0.822069	NA	NO
SCAMP1-AS1	257.386	0.0158756	0.0706019	0.224861	0.822087	0.920842	NO
TVP23CP3	0.287472	0.23108	1.02792	0.224803	0.822132	NA	NO
MTCO1P55	0.0675665	0.437571	1.94674	0.224772	0.822157	NA	NO
NEURL3	9.34819	0.0663204	0.295058	0.22477	0.822158	NA	NO
FBXL22	10.8771	-0.0435638	0.193851	-0.224728	0.822191	NA	NO
SERPINI1	109.388	-0.0456056	0.202968	-0.224694	0.822218	0.920871	NO
IGFL2	0.896698	0.157	0.69894	0.224626	0.82227	NA	NO
TARDBP	1810.26	-0.0154305	0.0686964	-0.224619	0.822276	0.920871	NO
MIR5692C2	0.18535	0.214192	0.954084	0.2245	0.822368	NA	NO
PHF5AP4	0.191934	0.430924	1.91956	0.224491	0.822375	NA	NO
LINC02029	0.179501	-0.26582	1.18418	-0.224476	0.822387	NA	NO
RN7SL801P	0.267127	0.184366	0.82137	0.224462	0.822398	NA	NO
CRYBG3	277.929	0.0253406	0.112907	0.224437	0.822417	0.920939	NO
RPS2P2	0.220936	0.172972	0.770928	0.224369	0.82247	NA	NO
CFAP58-DT	16.7127	0.0576324	0.256953	0.224291	0.822531	NA	NO
EPIC1	1.98589	-0.106389	0.474398	-0.22426	0.822555	NA	NO
RNU6-1004P	0.163124	0.400342	1.78526	0.224249	0.822563	NA	NO
THY1	0.231672	0.250093	1.11525	0.224247	0.822565	NA	NO
XAGE2	0.113258	-0.326985	1.45815	-0.224247	0.822565	NA	NO
ATP6V0D1	6561.45	-0.0131795	0.0587974	-0.224152	0.822639	0.921096	NO
LINC00836	0.142617	-0.249864	1.11497	-0.2241	0.82268	NA	NO
LINC00408	0.103682	0.555908	2.48134	0.224035	0.82273	NA	NO
NUTF2P6	2.69085	0.0841804	0.375838	0.223981	0.822772	NA	NO
XIST	849.204	-0.0944129	0.42164	-0.223918	0.822821	0.921209	NO
PGBD5	14.9148	0.0784795	0.350605	0.22384	0.822882	NA	NO
TRPV3	15.3271	-0.0449922	0.20105	-0.223786	0.822924	NA	NO
H3P43	0.862009	-0.100232	0.447912	-0.223777	0.822931	NA	NO
PRICKLE2-AS3	0.13087	-0.373524	1.66943	-0.223743	0.822957	NA	NO
LINC02474	0.310857	-0.18059	0.807214	-0.223719	0.822976	NA	NO
RAP2B	4602	-0.0179719	0.0803602	-0.223642	0.823036	0.921359	NO
ENPP7P5	0.132659	0.282004	1.26135	0.223574	0.823089	NA	NO
LINC01069	0.158355	0.514689	2.30339	0.223449	0.823186	NA	NO
HABP2	0.141465	0.405661	1.81589	0.223395	0.823228	NA	NO
NCOA4P1	0.0647116	0.437571	1.95903	0.223362	0.823254	NA	NO
RNU6-850P	0.128953	0.323223	1.44743	0.223308	0.823296	NA	NO
MRI1	200.426	-0.0220468	0.0987596	-0.223238	0.823351	0.921537	NO
MCFD2	1580.06	-0.0112869	0.0505619	-0.223229	0.823357	0.921537	NO
STKLD1	13.8841	-0.046157	0.206822	-0.223172	0.823401	NA	NO
THNSL2	50.2053	0.0651984	0.292177	0.223147	0.823421	NA	NO
POLRMTP1	9.03399	-0.0682702	0.30595	-0.223142	0.823425	NA	NO
RPSAP11	0.615286	-0.118008	0.529061	-0.223052	0.823495	NA	NO
TAF1C	394.572	0.0146151	0.0655347	0.223013	0.823525	0.921634	NO
NT5C1A	5.02182	0.0931788	0.417893	0.222973	0.823557	NA	NO
DCN	0.243791	0.203555	0.912988	0.222954	0.823571	NA	NO
LRRC69	23.303	0.0391856	0.175795	0.222905	0.823609	NA	NO
ARLNC1	0.314433	-0.140042	0.628283	-0.222897	0.823616	NA	NO
LINC03018	0.154872	-0.477239	2.14153	-0.222849	0.823653	NA	NO
RNVU1-34	0.163438	0.364442	1.63541	0.222844	0.823657	NA	NO
RNU5E-3P	0.123841	0.282004	1.26557	0.222828	0.823669	NA	NO
ANKRD26P3	0.112628	0.648979	2.91249	0.222826	0.823671	NA	NO
AZGP1	0.073194	0.648979	2.91249	0.222826	0.823671	NA	NO
DEFB127	0.0904363	0.648979	2.91249	0.222826	0.823671	NA	NO
JADRR	0.0904363	0.648979	2.91249	0.222826	0.823671	NA	NO
LINC00922	0.0888249	0.648979	2.91249	0.222826	0.823671	NA	NO
LINC01824	0.0970561	0.648979	2.91249	0.222826	0.823671	NA	NO
LINC02831	0.082291	0.648979	2.91249	0.222826	0.823671	NA	NO
OR5W1P	0.0888249	0.648979	2.91249	0.222826	0.823671	NA	NO
PEX5L-AS2	0.0642887	0.648979	2.91249	0.222826	0.823671	NA	NO
PLA2G2A	0.095224	0.648979	2.91249	0.222826	0.823671	NA	NO
RN7SL104P	0.0904363	0.648979	2.91249	0.222826	0.823671	NA	NO
RNU6-301P	0.127839	0.648979	2.91249	0.222826	0.823671	NA	NO
RPL6P21	0.0970561	0.648979	2.91249	0.222826	0.823671	NA	NO
TRABD2B	0.0904363	0.648979	2.91249	0.222826	0.823671	NA	NO
LINC01544	0.0834711	0.648979	2.91249	0.222826	0.823671	NA	NO
OTULIN-DT	2.95059	0.0780855	0.350442	0.22282	0.823676	NA	NO
HNRNPCL4	0.288522	0.146536	0.657912	0.222729	0.823746	NA	NO
LINC00612	10.6099	0.0452085	0.202998	0.222705	0.823765	NA	NO
EDDM3CP	0.454184	0.154334	0.693045	0.222689	0.823777	NA	NO
SLC19A3	0.1531	-0.477239	2.14331	-0.222665	0.823796	NA	NO
UBQLN3	0.113332	0.484108	2.17447	0.222632	0.823822	NA	NO
PTGES3P3	0.74135	-0.0928247	0.416955	-0.222625	0.823827	NA	NO
RNU7-130P	0.107921	-0.326985	1.4688	-0.222621	0.823831	NA	NO
SPATA31C2	0.489477	0.182739	0.820861	0.222618	0.823833	NA	NO
METTL13	576.831	-0.0225428	0.10134	-0.222447	0.823966	0.922035	NO
SLC4A8-AS1	0.450676	-0.184416	0.82951	-0.222319	0.824065	NA	NO
A2ML1-AS2	0.477303	-0.138137	0.62138	-0.222307	0.824075	NA	NO
TRBV26	0.0874691	0.385716	1.73524	0.222284	0.824093	NA	NO
LINC01775	0.23261	-0.276457	1.24384	-0.222261	0.824111	NA	NO
GOLGA8F	0.581642	0.350806	1.5787	0.222212	0.824149	NA	NO
STEAP2	0.251002	0.405661	1.82557	0.22221	0.82415	NA	NO
H3P42	0.117629	0.375079	1.68797	0.222207	0.824153	NA	NO
RHOXF2	1.8881	0.109417	0.492531	0.222151	0.824196	NA	NO
ASNSP3	0.125448	0.597125	2.68912	0.222052	0.824273	NA	NO
EPPIN	0.198646	0.271367	1.2224	0.221995	0.824318	NA	NO
IGHD3-3	10.8383	-0.0545319	0.245666	-0.221976	0.824333	NA	NO
FLG	0.594366	-0.122209	0.55061	-0.221952	0.824351	NA	NO
RNU6-1010P	61.3704	0.070709	0.318582	0.221949	0.824354	0.922341	NO
TPRG1-AS2	0.0647009	0.47879	2.15778	0.22189	0.8244	NA	NO
GLRX5	1047.34	0.0194744	0.0877671	0.221888	0.824401	0.922341	NO
LINC02092	1.05899	-0.083643	0.377201	-0.221747	0.824511	NA	NO
GPLD1	16.9578	0.0632142	0.285143	0.221693	0.824553	NA	NO
AMOT	71.5515	-0.0485805	0.219222	-0.221604	0.824622	0.922383	NO
LINC01168	0.113781	0.375079	1.69264	0.221594	0.82463	NA	NO
RCOR2	1.27872	-0.107604	0.485625	-0.221579	0.824642	NA	NO
HNRNPA3P3	1.07767	0.0650633	0.293716	0.221518	0.824689	NA	NO
ZNF230	116.072	0.0253434	0.114408	0.221518	0.824689	0.922383	NO
GPR42	0.436145	-0.165997	0.749443	-0.221494	0.824708	NA	NO
CDNF	27.0278	-0.0357092	0.161224	-0.221488	0.824713	NA	NO
DDR1-DT	0.25823	-0.204654	0.924086	-0.221467	0.824729	NA	NO
TATDN2	718.588	-0.013952	0.0630108	-0.221422	0.824764	0.922383	NO
DUS4L	69.8574	0.0194535	0.0878572	0.221422	0.824764	0.922383	NO
PCP4L1	1.19567	-0.127889	0.577941	-0.221285	0.824871	NA	NO
H1-8P1	0.117382	0.282004	1.27484	0.221207	0.824931	NA	NO
SLC32A1	1.18637	-0.143287	0.647828	-0.22118	0.824952	NA	NO
SOD1	3546.93	0.0103862	0.0469633	0.221155	0.824972	0.922525	NO
SYPL1P2	0.201386	0.271367	1.22714	0.221138	0.824985	NA	NO
KCNH5	0.119282	0.282004	1.27528	0.221132	0.82499	NA	NO
RN7SL854P	0.092824	0.643661	2.91249	0.221	0.825092	NA	NO
CICP11	0.0934008	0.643661	2.91249	0.221	0.825092	NA	NO
LENG9	43.7071	-0.0379706	0.171839	-0.220966	0.825119	NA	NO
ZBTB8A	3.45559	0.0746928	0.338143	0.220891	0.825177	NA	NO
PLAC1	0.0975212	0.328542	1.48757	0.220858	0.825203	NA	NO
CRTAP	7705	-0.0181789	0.0823583	-0.220729	0.825303	0.922676	NO
RPL31P39	0.107812	0.29796	1.34998	0.220714	0.825315	NA	NO
PDXP	9.4051	-0.0426515	0.193298	-0.220651	0.825364	NA	NO
ZNF268	294.277	0.0188398	0.0853962	0.220616	0.825391	0.922676	NO
FIRRM	91.823	-0.0231182	0.104805	-0.220582	0.825418	0.922676	NO
RNU4-34P	0.14505	-0.296403	1.34381	-0.220568	0.825429	NA	NO
FGF13-AS1	0.0712072	0.520008	2.35763	0.220564	0.825432	NA	NO
SLC22A31	2.3562	-0.0852618	0.38661	-0.220537	0.825453	NA	NO
PLBD2	1995.78	-0.013828	0.062704	-0.220529	0.825459	0.922676	NO
ADRA1D	0.118759	-0.642118	2.91249	-0.220471	0.825505	NA	NO
NLRC5	3616.04	0.0150516	0.068274	0.220459	0.825514	0.922676	NO
DNASE1L2	1.92053	-0.0908658	0.412168	-0.220458	0.825514	NA	NO
SYP-AS1	0.331716	-0.182289	0.827263	-0.220352	0.825597	NA	NO
SZRD1	3980.62	0.0150271	0.0682058	0.22032	0.825622	0.922706	NO
ABCF2P1	0.16168	0.230148	1.04493	0.220251	0.825676	NA	NO
PPCDC	370.522	-0.0216191	0.0981887	-0.22018	0.825731	0.922737	NO
RN7SL251P	0.161359	-0.425382	1.93237	-0.220135	0.825766	NA	NO
ALDOAP1	0.102388	0.344497	1.56508	0.220115	0.825782	NA	NO
ANXA2P1	0.902445	0.0965086	0.438657	0.220009	0.825864	NA	NO
RNU6-689P	0.414724	-0.154994	0.704554	-0.219989	0.82588	NA	NO
RNU6-45P	0.0918852	0.380397	1.72923	0.21998	0.825886	NA	NO
GLIDR	20.9504	-0.0293811	0.133566	-0.219974	0.825891	NA	NO
RBM43P1	0.268013	0.235342	1.06989	0.219969	0.825895	NA	NO
ELL2P1	18.5109	0.052922	0.240589	0.219968	0.825896	NA	NO
PODXL2	78.0948	0.0228179	0.103741	0.21995	0.82591	0.922847	NO
MIR548I2	0.0699311	0.391034	1.77798	0.219932	0.825924	NA	NO
SDHDP2	0.56602	0.103313	0.47	0.219815	0.826016	NA	NO
ZNF888	114.591	-0.0201579	0.0917157	-0.219787	0.826037	0.922897	NO
XRCC6P2	7.23058	0.0380163	0.172978	0.219775	0.826047	NA	NO
DDX3P2	0.0789108	0.566544	2.57792	0.219767	0.826052	NA	NO
CAPZA1P3	0.069393	0.391034	1.77985	0.219701	0.826104	NA	NO
LRIT3	2.37189	-0.0860768	0.391813	-0.219688	0.826114	NA	NO
SNRPFP1	0.37758	0.124056	0.564706	0.219683	0.826118	NA	NO
MIR4672	0.173361	-0.38948	1.77296	-0.219678	0.826122	NA	NO
CCDC13	5.27978	0.0746187	0.33973	0.219641	0.826151	NA	NO
NDUFC1	515.607	0.0116337	0.052975	0.219608	0.826177	0.922962	NO
WWTR1-AS1	0.173239	0.21951	0.999629	0.219592	0.826189	NA	NO
POU3F2	0.142603	-0.296403	1.34997	-0.219563	0.826212	NA	NO
LCDR	122.357	0.0298802	0.136178	0.21942	0.826323	0.922988	NO
MAP1LC3BP1	0.102121	0.29796	1.35818	0.219382	0.826353	NA	NO
RNA5SP372	0.342768	0.140865	0.64233	0.219303	0.826414	NA	NO
IFNL4P1	0.0842061	0.561225	2.55924	0.219294	0.826421	NA	NO
GPR162	372.341	0.0576882	0.263185	0.219193	0.8265	0.922988	NO
DNAJB6P3	0.119432	0.638342	2.91249	0.219174	0.826514	NA	NO
HNRNPA3P4	0.176967	0.178291	0.813506	0.219164	0.826522	NA	NO
RPL23P5	0.109383	0.246103	1.12314	0.219121	0.826556	NA	NO
SNORD114-18	0.25162	0.41366	1.88796	0.219105	0.826569	NA	NO
DCUN1D4	273.23	-0.0150832	0.0688406	-0.219103	0.82657	0.922988	NO
DDX18P3	0.233666	-0.147478	0.673155	-0.219085	0.826584	NA	NO
CCDC82	868.359	0.0166414	0.0759637	0.21907	0.826596	0.922988	NO
PTP4A1P6	0.0904492	0.555907	2.53762	0.219067	0.826598	NA	NO
SPATA3-AS1	4.0376	0.0880577	0.402014	0.219042	0.826618	NA	NO
RIC3	188.577	-0.0233578	0.106643	-0.219028	0.826628	0.922988	NO
RPS18P6	0.100573	0.29796	1.3605	0.219007	0.826645	NA	NO
RN7SL760P	0.293178	0.199229	0.909841	0.218972	0.826672	NA	NO
P2RY6	52.2629	-0.0510629	0.233251	-0.218918	0.826714	NA	NO
FTOP1	3.0877	-0.0733977	0.335293	-0.218906	0.826723	NA	NO
MIX23P3	0.143415	0.240785	1.10043	0.21881	0.826798	NA	NO
MKRN6P	0.149108	-0.518459	2.36959	-0.218797	0.826808	NA	NO
APPL1	1761.53	-0.00966294	0.0441777	-0.218729	0.826861	0.922988	NO
PTMAP11	5.11626	-0.0475973	0.217611	-0.218726	0.826863	NA	NO
RNU5F-3P	0.0560729	0.437571	2.00071	0.218708	0.826877	NA	NO
TOMM22	2282.77	-0.0101869	0.0465823	-0.218686	0.826895	0.922988	NO
PLK2	112.139	-0.0455681	0.208378	-0.218681	0.826899	0.922988	NO
IFNAR2	269.518	0.0224659	0.102754	0.218639	0.826931	0.922988	NO
RNU6-542P	0.120783	0.36976	1.69173	0.21857	0.826985	NA	NO
MB	0.221112	0.208873	0.955725	0.21855	0.827001	NA	NO
CCDC197	0.113095	0.339178	1.55227	0.218504	0.827036	NA	NO
ITPR1	1611.17	-0.0159653	0.0731032	-0.218395	0.827122	0.923109	NO
HNRNPA1P2	0.264555	-0.163434	0.748367	-0.218388	0.827127	NA	NO
C21orf91-OT1	2.16262	0.0918548	0.420663	0.218357	0.827151	NA	NO
OR10K1	0.142593	-0.4307	1.97252	-0.21835	0.827157	NA	NO
DKK3	42.1109	0.0470588	0.215572	0.218297	0.827198	NA	NO
RPS26P54	0.0820565	0.561225	2.57117	0.218277	0.827214	NA	NO
MIA	0.206678	0.208873	0.957004	0.218257	0.827229	NA	NO
PROM1	3.01177	-0.0784253	0.359396	-0.218214	0.827262	NA	NO
BTF3L4P3	0.119326	0.292641	1.34123	0.218188	0.827282	NA	NO
SNORD62A	0.588386	-0.107271	0.491658	-0.218182	0.827287	NA	NO
SMPD4P2	0.113755	0.597125	2.73735	0.218139	0.827321	NA	NO
ILF3-DT	1369.33	-0.0201603	0.0924452	-0.218079	0.827368	0.923293	NO
GDNF	0.357201	-0.278567	1.27759	-0.218041	0.827397	NA	NO
FKBP1B	29.4109	-0.0410842	0.188452	-0.218009	0.827422	NA	NO
GGTLC3	0.344017	0.181453	0.832332	0.218005	0.827425	NA	NO
RNFT1P3	1.03888	-0.115154	0.528286	-0.217977	0.827447	NA	NO
RNU6-1092P	0.0964031	0.29796	1.36698	0.21797	0.827453	NA	NO
RPL17P5	0.707879	-0.112718	0.517134	-0.217967	0.827455	NA	NO
ADAMTS20	0.0961631	0.29796	1.36736	0.217909	0.8275	NA	NO
ANXA9	72.026	0.0476724	0.218806	0.217875	0.827527	0.923305	NO
PTK7	86.2567	-0.0259872	0.119286	-0.217856	0.827541	0.923305	NO
YAE1-DT	0.259195	-0.199336	0.915225	-0.2178	0.827585	NA	NO
CNN2P10	0.0752931	0.566543	2.60135	0.217789	0.827594	NA	NO
MSH2-OT1	1.1107	-0.0877445	0.403141	-0.217652	0.8277	NA	NO
RPL35P9	0.225162	-0.416073	1.91196	-0.217616	0.827728	NA	NO
ITGB6	0.298276	0.22439	1.03117	0.217609	0.827734	NA	NO
NT5DC1P2	0.141524	-0.291084	1.33772	-0.217596	0.827744	NA	NO
DNAAF10	64.7509	-0.0512716	0.235664	-0.217562	0.82777	0.92347	NO
TRIM71	8.07503	0.0735117	0.337943	0.217527	0.827798	NA	NO
RNU6-1057P	0.148221	-0.332304	1.52804	-0.217471	0.827841	NA	NO
ARHGEF9-IT1	0.716201	-0.131352	0.604485	-0.217296	0.827978	NA	NO
AP1G2-AS1	14.7774	-0.0402597	0.185336	-0.217225	0.828033	NA	NO
CPNE4	4.76735	0.0708662	0.326242	0.21722	0.828037	NA	NO
HOXA10-AS	0.19996	-0.353579	1.62845	-0.217126	0.82811	NA	NO
ATP5MG	1261.1	-0.0121341	0.0558912	-0.217101	0.828129	0.923593	NO
SNTB2	334.511	-0.0351274	0.161816	-0.217083	0.828144	0.923593	NO
GAPDHP39	2.41702	0.0632318	0.29138	0.217008	0.828202	NA	NO
LINC01121	0.277394	0.395024	1.82056	0.216979	0.828225	NA	NO
IGHV1-24	38.2029	0.319558	1.47315	0.216922	0.828269	NA	NO
GSKIP	514.653	0.0132091	0.0609286	0.216796	0.828367	0.923593	NO
RPL29P5	0.1325	0.240785	1.1107	0.216787	0.828374	NA	NO
PRXL2AP2	0.135525	-0.291084	1.34329	-0.216694	0.828447	NA	NO
TSPAN18-AS1	0.189255	-0.353579	1.63174	-0.216688	0.828451	NA	NO
ZBTB9	113.017	-0.0237573	0.109654	-0.216658	0.828475	0.923593	NO
LINC02640	0.126199	0.33386	1.54121	0.216621	0.828503	NA	NO
MIR6747	0.2083	0.266048	1.22835	0.216589	0.828528	NA	NO
MLX	1323.49	0.011333	0.0523289	0.216572	0.828542	0.923593	NO
CEACAM19	23.9386	0.033276	0.153659	0.216557	0.828554	NA	NO
PDGFB	77.2918	0.0337516	0.155866	0.216543	0.828565	0.923593	NO
DEFA3	47.7122	0.0998379	0.461079	0.216531	0.828574	NA	NO
ST13P10	0.668353	0.123815	0.571838	0.216522	0.828581	NA	NO
RN7SKP237	0.221892	0.198236	0.91571	0.216483	0.828611	NA	NO
GRB2	13687.6	0.0117443	0.0542578	0.216454	0.828634	0.923593	NO
ZFAND4	292.333	-0.0144013	0.0665329	-0.216453	0.828634	0.923593	NO
RPS12P32	1.43088	-0.0849273	0.392391	-0.216435	0.828648	NA	NO
FAM83B	0.588174	-0.344562	1.59205	-0.216427	0.828655	NA	NO
CYP3A5	77.9023	-0.0296137	0.136831	-0.216425	0.828656	0.923593	NO
IGHD2-2	3.0386	0.0705063	0.325797	0.216412	0.828667	NA	NO
TERB2	0.258635	0.198236	0.916381	0.216325	0.828735	NA	NO
RNU7-38P	0.110349	0.292641	1.35285	0.216314	0.828743	NA	NO
GNL1	1305.89	-0.00984137	0.0455022	-0.216283	0.828767	0.923593	NO
RNU6-1064P	0.173261	0.452197	2.09085	0.216275	0.828774	NA	NO
TCF3	1844.82	-0.0183237	0.0847471	-0.216217	0.828819	0.923593	NO
MACC1	11.9936	0.05052	0.23369	0.216184	0.828844	NA	NO
HSP90AB1	23097.8	0.0115915	0.0536229	0.216168	0.828857	0.923593	NO
FBXO38-DT	9.60428	-0.0569299	0.263406	-0.21613	0.828886	NA	NO
KRT19	0.251209	-0.287095	1.32911	-0.216004	0.828984	NA	NO
SNORD111	0.379525	0.162012	0.750125	0.215981	0.829003	NA	NO
NENFP2	0.100332	0.602443	2.78949	0.215969	0.829012	NA	NO
LINC01198	0.23318	0.379282	1.75632	0.215953	0.829025	NA	NO
RHEBL1	83.9682	0.0298539	0.138295	0.215871	0.829089	0.923747	NO
RN7SL513P	0.114033	-0.590262	2.73523	-0.2158	0.829144	NA	NO
NONO	10334.1	0.00519925	0.024095	0.215781	0.829158	0.923747	NO
HCG20	2.71003	-0.0725818	0.336404	-0.215758	0.829176	NA	NO
COL13A1	19.1518	-0.0593338	0.275012	-0.21575	0.829183	NA	NO
KRT18P8	0.107071	0.597124	2.76829	0.215702	0.82922	NA	NO
CATSPERZ	0.145794	0.359123	1.66523	0.21566	0.829253	NA	NO
RBPMS-AS1	0.278337	0.270402	1.25423	0.215592	0.829306	NA	NO
LINC02874	0.255003	0.198236	0.919796	0.215522	0.829361	NA	NO
BCL2L2-PABPN1	0.121133	0.33386	1.54916	0.21551	0.82937	NA	NO
NDST4	0.438671	0.246851	1.14546	0.215504	0.829374	NA	NO
POLG-DT	3.67175	0.063437	0.294438	0.215451	0.829416	NA	NO
ARNT2	0.861291	0.116422	0.540836	0.215263	0.829563	NA	NO
LINC02087	0.153215	0.271367	1.26078	0.215236	0.829583	NA	NO
PEX12	48.6071	-0.0307985	0.143171	-0.215117	0.829676	NA	NO
SHPK	43.1599	0.0225193	0.104709	0.215067	0.829715	NA	NO
C1orf122	247.15	-0.0167854	0.0780804	-0.214976	0.829786	0.924286	NO
SNAP47	617.286	-0.00858471	0.0399456	-0.21491	0.829837	0.924286	NO
KCNV2	0.425352	-0.141815	0.659892	-0.214906	0.82984	NA	NO
RNU6-377P	0.181237	-0.229918	1.07013	-0.21485	0.829884	NA	NO
ZNF782	73.6367	-0.017272	0.0803918	-0.214847	0.829886	0.924286	NO
ZCRB1P1	0.296866	0.14202	0.661222	0.214784	0.829936	NA	NO
NOX5	0.125839	0.514689	2.39647	0.214769	0.829947	NA	NO
CHKA-DT	1.0884	0.132175	0.615475	0.214753	0.82996	NA	NO
DAP3	3362.54	0.009564	0.0445383	0.214736	0.829973	0.924292	NO
PPP1R35	12.0613	-0.0389674	0.181491	-0.214706	0.829996	NA	NO
ZYG11A	4.02804	0.0721527	0.336082	0.214688	0.830011	NA	NO
SAR1AP1	0.0983829	0.478789	2.23047	0.214658	0.830034	NA	NO
OR1D2	0.20473	0.214192	0.997998	0.214622	0.830062	NA	NO
TAGLN3	0.127365	0.287322	1.33966	0.214475	0.830177	NA	NO
SOX1-OT	0.55659	-0.216199	1.00837	-0.214405	0.830231	NA	NO
TMEM220	106.259	-0.0263703	0.123034	-0.214333	0.830287	0.924551	NO
RTEL1-TNFRSF6B	21.8463	-0.0332697	0.155232	-0.214323	0.830295	NA	NO
RPS29P8	0.20971	0.162335	0.757537	0.214293	0.830318	NA	NO
DNM1P31	0.261906	0.239262	1.11663	0.214272	0.830335	NA	NO
ADD3-AS1	14.5552	0.0556847	0.259897	0.214256	0.830347	NA	NO
RPL7AP76	0.098195	0.478789	2.2353	0.214194	0.830396	NA	NO
RNY4P10	4.59677	-0.0629699	0.294154	-0.214071	0.830492	NA	NO
SMARCE1P2	0.12646	0.287322	1.34296	0.213947	0.830588	NA	NO
MATR3P3	0.599903	0.125997	0.588982	0.213924	0.830606	NA	NO
SNORD11	14.9035	0.0488953	0.228658	0.213836	0.830675	NA	NO
GOSR2-DT	0.158291	0.282004	1.31882	0.21383	0.830679	NA	NO
TBCC	1096.04	-0.01224	0.0572599	-0.213762	0.830733	0.924956	NO
DANT2	0.316068	0.129668	0.606622	0.213754	0.830739	NA	NO
H4C15	0.392307	0.126675	0.592663	0.213739	0.830751	NA	NO
UFM1P2	0.223382	0.167654	0.784403	0.213734	0.830754	NA	NO
GALNT16-AS1	0.575994	-0.132469	0.62005	-0.213643	0.830825	NA	NO
WWC2-AS2	0.660948	0.141511	0.662563	0.213581	0.830874	NA	NO
PCOLCE-AS1	2.70289	-0.0813437	0.380939	-0.213534	0.83091	NA	NO
EFCAB15P	2.38289	-0.0831423	0.389475	-0.213473	0.830958	NA	NO
LHFPL7	0.221442	-0.240556	1.1273	-0.213391	0.831022	NA	NO
CTBP2P2	0.322419	-0.434849	2.03819	-0.21335	0.831054	NA	NO
VRTN	0.104443	-0.59558	2.79226	-0.213297	0.831096	NA	NO
DNAJB6P7	2.1649	-0.103954	0.48738	-0.213292	0.831099	NA	NO
IMMP1LP1	0.861763	0.105983	0.496903	0.213287	0.831103	NA	NO
FGFR4	4.46825	-0.0568008	0.266321	-0.213279	0.831109	NA	NO
BTAF1	920.538	0.0176969	0.0829859	0.213252	0.83113	0.925308	NO
LINC01614	0.234983	-0.240556	1.12864	-0.213137	0.83122	NA	NO
ST6GALNAC4P1	2.0197	0.080901	0.379589	0.213128	0.831227	NA	NO
MIR4466	0.12892	0.50937	2.39051	0.213081	0.831264	NA	NO
ZNF73P	0.151109	0.282004	1.32369	0.213043	0.831293	NA	NO
CCDC141	95.5127	0.0272278	0.127829	0.213002	0.831326	0.925435	NO
RN7SL419P	0.297745	-0.220398	1.03481	-0.212985	0.831339	NA	NO
MYO7B-AS1	0.914315	0.126911	0.595927	0.212964	0.831355	NA	NO
CHP1P3	0.251696	0.261788	1.22944	0.212932	0.83138	NA	NO
BTBD17	0.755606	0.186158	0.874357	0.212909	0.831398	NA	NO
TRMT9B	4.46136	0.0743286	0.349226	0.212838	0.831453	NA	NO
LEMD1	0.109229	0.33386	1.56864	0.212834	0.831456	NA	NO
AQP12A	0.298932	0.244774	1.15042	0.212769	0.831507	NA	NO
DEFB109A	0.151087	0.452197	2.12578	0.212721	0.831545	NA	NO
UVSSA	579.682	0.0156412	0.0735317	0.212713	0.831551	0.925575	NO
PCSK9	0.102605	0.47347	2.22634	0.212667	0.831586	NA	NO
LINC01176	30.6078	-0.033837	0.159157	-0.212602	0.831637	NA	NO
NR2C2AP	199.213	0.0144228	0.0678432	0.212591	0.831646	0.925575	NO
DTNBP1	784.28	0.0110258	0.0518793	0.212527	0.831696	0.925575	NO
RNA5SP194	0.641363	0.10783	0.507422	0.212505	0.831713	NA	NO
DGKB	0.113754	0.468152	2.20367	0.212442	0.831762	NA	NO
LINC02276	0.0915472	0.339178	1.59673	0.21242	0.831779	NA	NO
IGLV5-45	42.5021	0.0408123	0.192152	0.212395	0.831799	NA	NO
EIF4BP8	0.143562	0.235466	1.10873	0.212375	0.831814	NA	NO
ANKRD42-DT	89.9338	0.0347379	0.163592	0.212344	0.831838	0.925643	NO
TNRC18P3	0.124584	-0.285765	1.34601	-0.212306	0.831868	NA	NO
HS3ST3A1	2.93911	0.0691666	0.325796	0.2123	0.831873	NA	NO
PLEK2	9.99029	0.071558	0.337254	0.212178	0.831968	NA	NO
EFCAB9	0.4037	-0.156017	0.735475	-0.212131	0.832005	NA	NO
RPS26P35	0.0854869	0.437571	2.0641	0.211991	0.832114	NA	NO
ESD	2029.23	-0.0083531	0.0394079	-0.211965	0.832134	0.925881	NO
KCNH6	0.228339	0.203555	0.960948	0.211827	0.832242	NA	NO
RNA5SP248	0.104472	0.33386	1.57674	0.211741	0.832309	NA	NO
KCNK3	0.114655	0.287322	1.35731	0.211685	0.832353	NA	NO
FBXO27	5.12656	0.0565825	0.267303	0.211679	0.832357	NA	NO
ARHGAP25	2792.05	-0.0178303	0.0842372	-0.211667	0.832366	0.926048	NO
S100A11P1	0.138049	0.235466	1.11289	0.211581	0.832434	NA	NO
LINC00550	0.142601	-0.559679	2.64714	-0.211428	0.832553	NA	NO
CWC27	1255	-0.0137829	0.0651916	-0.211422	0.832558	0.926157	NO
IL17A	0.0897967	0.478789	2.26495	0.21139	0.832583	NA	NO
RPL35AP	0.127835	-0.420063	1.98748	-0.211355	0.83261	NA	NO
CLEC3B	0.732678	0.124983	0.591662	0.21124	0.8327	NA	NO
EXOC3-AS1	61.9648	0.0399996	0.189392	0.2112	0.832731	0.926157	NO
RN7SL138P	3.08287	0.241124	1.14183	0.211174	0.832752	NA	NO
FTSJ1	886.951	0.00685652	0.0324819	0.211088	0.832819	0.926157	NO
LINC01339	0.182668	0.317904	1.50617	0.211068	0.832834	NA	NO
PUF60	3517.28	0.00640054	0.0303263	0.211056	0.832844	0.926157	NO
COL5A3	41.4265	0.0595689	0.282243	0.211056	0.832844	NA	NO
SANBR	88.4005	0.0369353	0.175033	0.211019	0.832872	0.926157	NO
MOCOS	6.41948	0.0654031	0.310036	0.210953	0.832924	NA	NO
NUDT19-DT	40.3007	-0.0333175	0.157971	-0.210909	0.832958	NA	NO
ITIH4-AS1	0.326193	-0.138909	0.658878	-0.210826	0.833023	NA	NO
USP25	2145.54	0.0100539	0.0476951	0.210796	0.833047	0.92626	NO
RCC2P6	3.32715	0.06328	0.30039	0.21066	0.833153	NA	NO
RANBP20P	0.137859	0.235466	1.11807	0.210601	0.833198	NA	NO
KLRC3	26.5351	-0.0562966	0.267324	-0.210593	0.833205	NA	NO
RN7SKP117	0.20628	0.47746	2.26747	0.210569	0.833223	NA	NO
MUC22	0.143693	-0.378843	1.79976	-0.210496	0.83328	NA	NO
RNU6ATAC14P	0.302774	0.460234	2.18737	0.210406	0.833351	NA	NO
CPHXL	0.156684	0.266048	1.26455	0.21039	0.833364	NA	NO
REG4	11.3953	-0.0718206	0.341376	-0.210386	0.833367	NA	NO
LINC01016	0.420321	0.134607	0.639965	0.210335	0.833406	NA	NO
ZC3H4	828.398	0.017372	0.0825975	0.210321	0.833417	0.926582	NO
EDN1	5.04281	0.069344	0.329828	0.210243	0.833478	NA	NO
LINC01299	0.279319	-0.353579	1.68206	-0.210205	0.833507	NA	NO
OR56A1	0.171643	-0.26582	1.26528	-0.210088	0.833599	NA	NO
RN7SKP38	1.99364	0.0822901	0.391844	0.210007	0.833662	NA	NO
RN7SL78P	0.099316	0.426934	2.03307	0.209995	0.833672	NA	NO
ZNF572	11.0794	-0.0489673	0.23325	-0.209935	0.833719	NA	NO
MAG	1.93614	0.0952515	0.45377	0.209911	0.833737	NA	NO
RPL5P5	1.21416	0.0785027	0.374001	0.2099	0.833746	NA	NO
XKR5	0.263617	0.353804	1.68629	0.209812	0.833814	NA	NO
ATMIN	2555.91	-0.00827951	0.0394642	-0.209798	0.833825	0.926923	NO
LINC02391	16.4517	0.039393	0.187822	0.209736	0.833874	NA	NO
PAFAH1B3	188.058	0.0139195	0.0663961	0.209643	0.833946	0.926923	NO
SENP3	181.607	-0.0185467	0.0884804	-0.209614	0.833969	0.926923	NO
TM4SF1-AS1	0.164655	0.432252	2.06235	0.209592	0.833986	NA	NO
GIMD1	0.121004	0.380397	1.81508	0.209576	0.833999	NA	NO
MFSD9	312.22	0.0149282	0.0712605	0.209487	0.834068	0.926942	NO
YBX2	0.554623	-0.13697	0.654115	-0.209398	0.834138	NA	NO
PEF1-AS1	10.4946	0.0571353	0.272904	0.20936	0.834167	NA	NO
MMP21	3.21637	-0.0779544	0.37252	-0.209262	0.834243	NA	NO
TXNP2	0.102112	0.468152	2.23817	0.209167	0.834318	NA	NO
UBQLN4P1	0.935726	0.0875657	0.418669	0.209153	0.834329	NA	NO
COL6A3	97.8092	-0.0575529	0.275278	-0.209072	0.834392	0.927202	NO
RNU7-105P	0.135651	0.498733	2.38608	0.209018	0.834434	NA	NO
VPS39	2271.54	-0.00765861	0.0366479	-0.208978	0.834465	0.927202	NO
SLC17A8	0.26529	-0.427584	2.04616	-0.208969	0.834472	NA	NO
NNMT	2.35074	0.0867637	0.415281	0.208928	0.834505	NA	NO
GATA6	7.30506	0.0568186	0.272008	0.208886	0.834537	NA	NO
IMPDH1P10	1.83969	0.066152	0.316732	0.208858	0.834559	NA	NO
RPL21P56	0.178873	0.178291	0.853705	0.208844	0.83457	NA	NO
ZMYM1	224.46	0.0154076	0.0737793	0.208834	0.834578	0.927236	NO
RPL10P15	1.32126	0.182369	0.873485	0.208783	0.834618	NA	NO
LINC00433	0.211481	-0.281776	1.35005	-0.208715	0.834671	NA	NO
H1-5	3.40171	0.0914024	0.437982	0.20869	0.83469	NA	NO
TMEM255B	43.3025	0.0589108	0.2823	0.208682	0.834697	NA	NO
LINC01561	0.0772307	0.60776	2.91249	0.208674	0.834703	NA	NO
GPC6-AS1	0.0848017	0.60776	2.91249	0.208674	0.834703	NA	NO
RN7SL369P	0.0852344	0.60776	2.91249	0.208674	0.834703	NA	NO
RN7SL79P	0.0828999	0.60776	2.91249	0.208674	0.834703	NA	NO
RNU6-269P	0.0852344	0.60776	2.91249	0.208674	0.834703	NA	NO
C22orf31	0.0803681	0.60776	2.91249	0.208674	0.834703	NA	NO
DEFB119	0.12258	0.60776	2.91249	0.208674	0.834703	NA	NO
DMBX1	0.079066	0.60776	2.91249	0.208674	0.834703	NA	NO
FGF5	0.0695237	0.60776	2.91249	0.208674	0.834703	NA	NO
GLULP6	0.0723805	0.60776	2.91249	0.208674	0.834703	NA	NO
LCE3A	0.0902425	0.60776	2.91249	0.208674	0.834703	NA	NO
LINC01951	0.0585249	0.60776	2.91249	0.208674	0.834703	NA	NO
LINC02441	0.0851358	0.60776	2.91249	0.208674	0.834703	NA	NO
NPY5R	0.0819836	0.60776	2.91249	0.208674	0.834703	NA	NO
OR5D18	0.0814228	0.60776	2.91249	0.208674	0.834703	NA	NO
OR8T1P	0.0970564	0.60776	2.91249	0.208674	0.834703	NA	NO
RN7SKP229	0.0867615	0.60776	2.91249	0.208674	0.834703	NA	NO
SSX5	0.101601	0.60776	2.91249	0.208674	0.834703	NA	NO
ZNF585A	63.0618	-0.0387184	0.185627	-0.208582	0.834775	0.927364	NO
SLC9A5	20.6267	-0.0301949	0.144837	-0.208476	0.834858	NA	NO
SH3PXD2A-AS1	1.68264	0.0852841	0.409125	0.208455	0.834874	NA	NO
DCUN1D3	98.3639	0.0275459	0.132147	0.208449	0.834879	0.927389	NO
STK25P1	1.27734	-0.107445	0.515783	-0.208314	0.834983	NA	NO
KPNA2P1	0.0999369	0.385715	1.85352	0.208099	0.835152	NA	NO
OR6C70	0.0877441	0.597123	2.8703	0.208035	0.835202	NA	NO
PLGLB1	11.0228	0.0365538	0.17583	0.207893	0.835313	NA	NO
KRT18	26.2451	-0.0278625	0.134034	-0.207876	0.835326	NA	NO
PDGFDDN	0.315113	0.174101	0.837722	0.207827	0.835364	NA	NO
VN1R93P	0.109449	0.566542	2.72801	0.207676	0.835482	NA	NO
USF1P1	1.0617	0.102009	0.491192	0.207676	0.835482	NA	NO
TMPRSS11F	0.152635	0.602441	2.90093	0.207671	0.835486	NA	NO
RPS17P5	0.81035	-0.0859684	0.414023	-0.207642	0.835509	NA	NO
LINC02888	0.174696	0.21951	1.05718	0.207637	0.835513	NA	NO
PPATP1	0.159225	0.230147	1.10844	0.207631	0.835517	NA	NO
KRT71	0.122874	-0.450646	2.17171	-0.207507	0.835614	NA	NO
CCNB3P1	0.413926	0.410456	1.97861	0.207446	0.835661	NA	NO
ADORA1	14.3312	0.0715174	0.344773	0.207433	0.835672	NA	NO
GJB1	0.0918619	0.426933	2.05877	0.207373	0.835718	NA	NO
DRP2	1.38674	0.094272	0.454635	0.207358	0.83573	NA	NO
IFNA22P	0.0917878	0.426933	2.05926	0.207324	0.835757	NA	NO
CRTC1	361.522	-0.0183566	0.0885497	-0.207303	0.835774	0.927904	NO
CATSPER3	6.72156	-0.0597795	0.288384	-0.207292	0.835782	NA	NO
CASP8AP2	1012.63	0.0193475	0.0933363	0.207288	0.835785	0.927904	NO
KIAA1143P2	0.148782	0.36976	1.78389	0.207277	0.835793	NA	NO
PDZRN3	0.671272	0.137437	0.66319	0.207236	0.835825	NA	NO
AFF3	774.001	-0.0285586	0.137838	-0.20719	0.835861	0.927904	NO
MCUR1	800.745	-0.0187752	0.0906243	-0.207176	0.835872	0.927904	NO
THAP9	92.4434	-0.0179151	0.0864779	-0.207164	0.835882	0.927904	NO
MLLT6	5629.84	0.0171295	0.0826896	0.207154	0.835889	0.927904	NO
NBPF1	157.239	-0.0393016	0.189751	-0.207122	0.835915	0.927904	NO
TUBAP7	0.138243	0.292641	1.41293	0.207116	0.835919	NA	NO
FAM222A	19.1694	0.0339708	0.164025	0.207107	0.835926	NA	NO
PRKCE-AS1	1.84013	-0.0891327	0.430434	-0.207076	0.83595	NA	NO
LINC01754	11.7874	0.0804935	0.388746	0.20706	0.835963	NA	NO
RPS24P6	0.0795679	0.478788	2.31248	0.207046	0.835974	NA	NO
EGLN3P1	0.52462	-0.117165	0.566136	-0.206955	0.836045	NA	NO
RTN4RL2	11.0344	-0.0599459	0.28966	-0.206953	0.836047	NA	NO
MAST4-AS1	34.1422	0.0532062	0.25714	0.206915	0.836076	NA	NO
KRT8P20	0.149281	0.317904	1.53678	0.206863	0.836117	NA	NO
CDRT15P13	0.105551	0.602441	2.91249	0.206848	0.836129	NA	NO
DCX	0.0917709	0.602441	2.91249	0.206848	0.836129	NA	NO
LINC02717	0.0960573	0.602441	2.91249	0.206848	0.836129	NA	NO
OLIG3	0.101478	0.602441	2.91249	0.206848	0.836129	NA	NO
LINC02445	0.0950473	0.602441	2.91249	0.206848	0.836129	NA	NO
RAB11AP1	0.0859087	0.602441	2.91249	0.206848	0.836129	NA	NO
IGHD6-19	0.984151	0.0833746	0.403093	0.206837	0.836137	NA	NO
TAS2R8	0.120597	-0.502503	2.42947	-0.206837	0.836137	NA	NO
RPL21P48	18.0461	-0.0669381	0.323637	-0.206831	0.836142	NA	NO
IGKV1D-37	0.0744224	0.396352	1.91674	0.206784	0.836178	NA	NO
OR51B6	0.14676	0.478788	2.31737	0.206608	0.836316	NA	NO
MAP3K20	1171.79	0.0168064	0.0813679	0.206548	0.836363	0.928225	NO
PPP1R21-DT	3.13059	0.0903438	0.437578	0.206463	0.836429	NA	NO
LINC00930	0.25181	-0.245875	1.19093	-0.206455	0.836435	NA	NO
BRWD1P1	0.181174	-0.529096	2.56298	-0.206438	0.836449	NA	NO
HNRNPDL	12618.8	0.0126846	0.0614562	0.206401	0.836478	0.928225	NO
TCERG1P2	0.754837	-0.123839	0.600257	-0.20631	0.836549	NA	NO
ZNF660	9.36679	0.0504802	0.244685	0.206307	0.836551	NA	NO
DRAP1	3390.25	-0.0142489	0.0690672	-0.206304	0.836553	0.928225	NO
CHGB	2.99706	-0.0811055	0.393297	-0.206219	0.836619	NA	NO
INTS11	1912.83	0.00817495	0.0396426	0.206216	0.836622	0.928225	NO
TUBB	5683.85	-0.0144274	0.0699648	-0.206209	0.836628	0.928225	NO
PSMD12P1	0.134262	0.292641	1.41944	0.206166	0.836661	NA	NO
CCDC112	550.184	0.0171542	0.0832232	0.206123	0.836695	0.928225	NO
SMCR2	0.188442	0.328541	1.59397	0.206115	0.836701	NA	NO
LINC03068	4.00402	0.0603055	0.292582	0.206115	0.836701	NA	NO
MTCO3P44	0.20048	-0.188698	0.915881	-0.206029	0.836768	NA	NO
TNIP3	31.2203	0.0418736	0.203266	0.206004	0.836788	NA	NO
TLR12P	0.157732	0.525324	2.55019	0.205994	0.836795	NA	NO
KRTAP10-3	0.145272	-0.296403	1.43901	-0.205977	0.836809	NA	NO
HAGHL	51.1875	-0.0218036	0.105857	-0.205972	0.836813	NA	NO
BHLHE23	0.0701169	0.484107	2.35044	0.205964	0.836819	NA	NO
CCDC195	0.170641	0.343167	1.66644	0.205928	0.836847	NA	NO
CYP51A1P1	0.171505	0.18361	0.891804	0.205886	0.83688	NA	NO
CTF2P	0.180842	0.271367	1.31819	0.205863	0.836898	NA	NO
RN7SL40P	0.262876	0.184444	0.89624	0.205797	0.836949	NA	NO
MIR4295	0.104081	0.380397	1.84908	0.205723	0.837008	NA	NO
ARSJ	3.00341	-0.0841181	0.408964	-0.205686	0.837037	NA	NO
NTRK1	5.19068	0.0671043	0.326296	0.205655	0.83706	NA	NO
JMJD4P1	0.16906	0.18361	0.89289	0.205635	0.837076	NA	NO
VPS8	994.44	-0.0108512	0.0527916	-0.205547	0.837145	0.928289	NO
IFRD1	213.372	0.0201287	0.097947	0.205506	0.837177	0.928289	NO
SPAG16-DT	0.20727	0.255411	1.24309	0.205464	0.837209	NA	NO
FOLR1P1	0.110702	0.561224	2.73191	0.205433	0.837234	NA	NO
IRAK1	4931.83	0.0161726	0.0787286	0.205423	0.837242	0.928289	NO
PHTF2	936.102	0.013287	0.0646886	0.205399	0.83726	0.928289	NO
KRT17	0.0906194	0.385715	1.8783	0.205354	0.837296	NA	NO
LINC01498	0.856125	-0.180333	0.878167	-0.205351	0.837298	NA	NO
HMG20A	501.375	-0.0154496	0.0752365	-0.205347	0.837301	0.928289	NO
LSM5	634.176	0.013135	0.063973	0.205321	0.837322	0.928289	NO
TMEM102	78.3386	0.0205476	0.100078	0.205316	0.837325	0.928289	NO
MIR325HG	0.108583	-0.414745	2.02052	-0.205267	0.837364	NA	NO
TCF7L1	20.1438	0.0425643	0.207364	0.205263	0.837366	NA	NO
TEX35	0.0956031	0.514688	2.50771	0.205242	0.837383	NA	NO
DENND3	1935.72	-0.0166593	0.081185	-0.205202	0.837414	0.928297	NO
RPS20P32	0.168091	0.385715	1.87998	0.20517	0.837439	NA	NO
SLC2A2	0.0687134	0.43757	2.13323	0.205121	0.837477	NA	NO
LINC01925	0.115056	0.597123	2.91249	0.205021	0.837555	NA	NO
RPS27AP20	0.209729	-0.172742	0.842638	-0.205002	0.837571	NA	NO
SYCP3	19.2274	-0.0525619	0.256426	-0.204979	0.837589	NA	NO
BRD7	2274.58	-0.00753034	0.036744	-0.204941	0.837618	0.928354	NO
CNN2	8372.59	0.0121294	0.0591889	0.204927	0.837629	0.928354	NO
GMFBP1	0.0870821	0.520006	2.53758	0.204922	0.837633	NA	NO
RPL19P2	0.135987	0.240785	1.1754	0.204854	0.837686	NA	NO
LINC01899	0.0757596	0.432252	2.11037	0.204823	0.837711	NA	NO
TLL1	0.101513	0.509369	2.48748	0.204774	0.837749	NA	NO
GPR160P1	2.18518	0.077452	0.37825	0.204764	0.837756	NA	NO
MYCT1	36.9867	-0.0457664	0.223517	-0.204756	0.837763	NA	NO
ZKSCAN4	115.029	0.0238841	0.116689	0.204681	0.837821	0.928476	NO
RP1L1	1.2491	0.115578	0.564909	0.204596	0.837888	NA	NO
SMIM11P1	0.0731442	0.478788	2.34235	0.204405	0.838037	NA	NO
RNF121	257.308	-0.0158947	0.0777835	-0.204346	0.838083	0.92865	NO
C16orf86	85.6818	-0.0272714	0.133509	-0.204266	0.838146	0.92865	NO
NANOGP8	0.513965	-0.165442	0.81003	-0.204242	0.838164	NA	NO
PDPR2P	0.122128	0.339178	1.6609	0.204213	0.838187	NA	NO
KCTD15	452.476	-0.0212194	0.103932	-0.204167	0.838223	0.92865	NO
TMEM31	0.275443	-0.168753	0.826721	-0.204123	0.838257	NA	NO
RNF223	0.150175	-0.291084	1.42674	-0.204021	0.838337	NA	NO
TRAJ14	1.8568	0.0737946	0.361864	0.203929	0.838409	NA	NO
GAPDHP65	6.6193	0.0446261	0.218864	0.203899	0.838433	NA	NO
ESPNP	0.281266	0.146547	0.718816	0.203873	0.838453	NA	NO
ACSL1	3087.27	-0.0232787	0.114206	-0.203831	0.838485	0.928786	NO
KPNA1	760.258	-0.0141384	0.0693741	-0.203799	0.83851	0.928786	NO
DDX18P4	0.0859361	0.385715	1.89286	0.203774	0.83853	NA	NO
RNU4ATAC16P	0.377548	-0.155063	0.760968	-0.203771	0.838532	NA	NO
GDNF-AS1	0.0987344	0.297959	1.46264	0.203714	0.838577	NA	NO
HAL	336.269	-0.0482468	0.236893	-0.203665	0.838615	0.928811	NO
MT-TS2	0.120608	0.292641	1.43696	0.203653	0.838625	NA	NO
H2BW3P	0.462785	-0.241735	1.18701	-0.20365	0.838627	NA	NO
PXT1	1.83525	-0.0815692	0.400818	-0.203507	0.838739	NA	NO
DDX3P1	0.269724	-0.158116	0.776959	-0.203506	0.83874	NA	NO
RNU6-474P	0.345121	-0.144942	0.712269	-0.203494	0.838749	NA	NO
TMSB4XP8	151.656	-0.0170995	0.0840322	-0.203487	0.838754	0.928875	NO
CNTN3	0.169329	0.421615	2.07226	0.203457	0.838778	NA	NO
COX6CP18	0.163134	0.312585	1.53658	0.203429	0.8388	NA	NO
DENND2B-AS1	0.159681	0.271366	1.33398	0.203426	0.838802	NA	NO
BLOC1S2P1	0.159247	0.271366	1.33409	0.20341	0.838815	NA	NO
LINC01104	0.337549	0.160346	0.788312	0.203404	0.838819	NA	NO
RPL27P5	0.256859	-0.158116	0.777382	-0.203395	0.838826	NA	NO
GPER1	46.9082	-0.0400569	0.19696	-0.203376	0.838841	NA	NO
PGM5P3-AS1	0.174349	0.224829	1.10558	0.203358	0.838855	NA	NO
C9orf40	42.4271	-0.0231206	0.113709	-0.20333	0.838877	NA	NO
TAS2R10	0.894011	-0.0947642	0.46611	-0.203308	0.838894	NA	NO
TUSC1	26.1126	-0.0361308	0.177715	-0.203307	0.838895	NA	NO
RPL24P6	2.62215	-0.0554649	0.272922	-0.203226	0.838958	NA	NO
RLIG1P1	0.145812	0.591804	2.91249	0.203195	0.838982	NA	NO
RNU6-189P	0.0715018	0.432252	2.1273	0.203193	0.838984	NA	NO
RN7SL535P	2.21065	-0.0710387	0.349708	-0.203137	0.839028	NA	NO
MRPS15	1199.06	0.0109869	0.054094	0.203107	0.839051	0.92907	NO
NBAT1	0.229834	0.203554	1.00226	0.203095	0.839061	NA	NO
C8orf33	1141.66	0.00998648	0.0491818	0.203052	0.839094	0.92907	NO
RNU7-97P	0.241535	0.459527	2.26395	0.202976	0.839154	NA	NO
RNU1-109P	0.318584	0.17439	0.859377	0.202926	0.839193	NA	NO
OSBPL10-AS1	6.59786	-0.0699635	0.344974	-0.202808	0.839285	NA	NO
ST13P6	6.73533	0.043966	0.216804	0.202791	0.839298	NA	NO
PRDX6	3654.09	-0.0141713	0.0698938	-0.202755	0.839326	0.929236	NO
MSS51	32.4292	-0.0299197	0.147581	-0.202734	0.839343	NA	NO
SETP12	0.334538	-0.192605	0.950186	-0.202702	0.839368	NA	NO
C20orf181	0.118825	-0.590262	2.91249	-0.202666	0.839396	NA	NO
FAM230A	0.0946272	-0.590262	2.91249	-0.202666	0.839396	NA	NO
MCIDAS	0.112704	-0.590262	2.91249	-0.202666	0.839396	NA	NO
RNU6-287P	0.100375	-0.590262	2.91249	-0.202666	0.839396	NA	NO
SHOC1	6.43499	-0.0674088	0.332631	-0.202653	0.839406	NA	NO
RNU4-50P	0.166796	0.224829	1.10946	0.202646	0.839412	NA	NO
RPL12P50	0.119072	0.550587	2.71746	0.202611	0.839439	NA	NO
FOXN3-AS2	3.59909	0.0688106	0.339658	0.202588	0.839457	NA	NO
COPA	6200.98	-0.0163545	0.0807458	-0.202544	0.839492	0.929329	NO
HAP1	1.03943	0.120272	0.594145	0.202428	0.839582	NA	NO
CSRNP3	0.0820317	0.385715	1.90557	0.202414	0.839593	NA	NO
RN7SL503P	0.182227	0.255411	1.26199	0.202387	0.839614	NA	NO
UPP2	0.61289	-0.106305	0.525278	-0.202379	0.839621	NA	NO
SMIM42	0.162426	-0.529096	2.61521	-0.202315	0.83967	NA	NO
RNU6-354P	0.344277	-0.145172	0.71778	-0.202251	0.839721	NA	NO
XNDC1N-ZNF705EP-ALG1L9P	0.095994	-0.321667	1.59053	-0.202238	0.83973	NA	NO
HNRNPA1P71	0.115302	-0.373525	1.84708	-0.202224	0.839741	NA	NO
RPL29P24	0.20718	-0.18338	0.906949	-0.202194	0.839765	NA	NO
HSPD1P10	0.895117	-0.116824	0.577935	-0.20214	0.839807	NA	NO
TMTC3	147.903	-0.019568	0.0968228	-0.202101	0.839838	0.929622	NO
ERICH2	1.47485	-0.0923813	0.457106	-0.2021	0.839838	NA	NO
MIR130AHG	0.31917	0.177524	0.878597	0.202054	0.839874	NA	NO
RPL7AP41	0.122734	-0.239227	1.18423	-0.202009	0.839909	NA	NO
ARHGEF35	16.0456	0.0581284	0.287801	0.201974	0.839937	NA	NO
MIR548J	0.102235	-0.450646	2.23158	-0.20194	0.839963	NA	NO
COX6CP17	3.01729	-0.0653492	0.323609	-0.201939	0.839964	NA	NO
L3MBTL4-AS1	6.05136	-0.074401	0.368449	-0.20193	0.839971	NA	NO
TLCD3B	0.550464	0.119715	0.592944	0.201899	0.839996	NA	NO
NIF3L1	296.546	-0.0185707	0.0919943	-0.201868	0.84002	0.929636	NO
LINC03026	0.102322	-0.502504	2.48931	-0.201864	0.840023	NA	NO
MIOX	0.649366	-0.10305	0.510896	-0.201704	0.840148	NA	NO
PALM2AKAP2	1691.35	-0.0194898	0.0966322	-0.201691	0.840159	0.929636	NO
PIK3C3	1098.97	-0.0112205	0.0556345	-0.201683	0.840165	0.929636	NO
TOP6BL	113.611	-0.0227561	0.112841	-0.201665	0.840179	0.929636	NO
ADGRF5	0.106025	-0.497185	2.46544	-0.201662	0.840181	NA	NO
HMGN2P15	0.18618	-0.172742	0.856684	-0.201641	0.840198	NA	NO
PATE3	0.0681643	0.432251	2.1451	0.201507	0.840302	NA	NO
C1QL4	0.0622974	0.396352	1.96701	0.201499	0.840308	NA	NO
SAMD13	4.96923	-0.058612	0.29088	-0.201499	0.840308	NA	NO
MIR4714	0.133269	-0.291084	1.44467	-0.201489	0.840316	NA	NO
ANKRD66	0.201976	-0.2246	1.11472	-0.201486	0.840319	NA	NO
COPRS	308.469	0.0170791	0.0847688	0.201479	0.840324	0.929706	NO
PDZRN4	0.0949064	0.344496	1.70989	0.201472	0.840329	NA	NO
IGKV2-26	12.6626	-0.0610461	0.303082	-0.201418	0.840372	NA	NO
MIR3975	0.779169	0.0892457	0.443106	0.201409	0.840378	NA	NO
HMGB3P14	1.98144	-0.0778771	0.386668	-0.201406	0.840382	NA	NO
ATP11B	2908.86	-0.0122451	0.0608074	-0.201374	0.840406	0.929706	NO
HNRNPCL3	0.777923	-0.0727884	0.361485	-0.20136	0.840417	NA	NO
RNA5SP297	0.176788	0.307267	1.52637	0.201306	0.840459	NA	NO
GSC	2.97133	-0.086077	0.427619	-0.201294	0.840469	NA	NO
PIGAP1	0.116766	-0.239227	1.18848	-0.201287	0.840474	NA	NO
MTND2P28	919.673	0.0362522	0.18012	0.201267	0.84049	0.929708	NO
MIR7845	0.239041	-0.147478	0.733176	-0.20115	0.840581	NA	NO
SLC30A3	0.711705	0.177195	0.880987	0.201132	0.840595	NA	NO
STIMATE-MUSTN1	11.2385	0.0391534	0.194685	0.201111	0.840611	NA	NO
PPIAL4F	0.108058	0.292641	1.45512	0.20111	0.840612	NA	NO
MIR658	0.13152	0.287322	1.429	0.201065	0.840648	NA	NO
CNBD1	0.154466	-0.471921	2.34742	-0.201038	0.840669	NA	NO
RPL35AP7	0.0809156	0.349815	1.74042	0.200994	0.840703	NA	NO
RPS26P47	7.54191	0.0429377	0.21364	0.200982	0.840713	NA	NO
PNMA6E	0.163166	0.359123	1.78767	0.200889	0.840785	NA	NO
SIRLNT	0.0978922	0.561223	2.79423	0.200851	0.840815	NA	NO
KIRREL3-AS4	0.211388	-0.34826	1.73404	-0.200837	0.840826	NA	NO
WBP1	100.807	0.0224267	0.11169	0.200794	0.84086	0.930027	NO
HOXB8	0.0873218	0.297959	1.48398	0.200784	0.840867	NA	NO
MYLKP1	0.0993462	-0.502504	2.50271	-0.200784	0.840868	NA	NO
EYA4	1.0221	0.243791	1.21432	0.200764	0.840883	NA	NO
RANP1	5.38537	0.0405158	0.20182	0.200752	0.840893	NA	NO
RNU6-577P	0.422624	-0.120298	0.599415	-0.200692	0.840939	NA	NO
SUB1P2	0.105612	0.555905	2.77024	0.20067	0.840957	NA	NO
LIM2-AS1	5.18188	-0.0582157	0.29027	-0.200557	0.841045	NA	NO
ASB15	3.70114	0.065007	0.324533	0.200309	0.841239	NA	NO
UBE2V2P3	3.96934	0.059636	0.297732	0.200301	0.841245	NA	NO
ABCC9	0.459456	0.146142	0.729723	0.200271	0.841269	NA	NO
OSTM1-AS1	0.0966231	0.561223	2.80301	0.200222	0.841307	NA	NO
ZNRF3-IT1	0.128182	0.287322	1.43535	0.200176	0.841343	NA	NO
GUCY2F	0.168885	-0.30704	1.53419	-0.200132	0.841377	NA	NO
RN7SKP87	0.0899645	0.509369	2.54627	0.200045	0.841445	NA	NO
CDKL2	3.36606	-0.0663275	0.331617	-0.200012	0.841471	NA	NO
QKILA	0.327794	0.269798	1.34914	0.199978	0.841498	NA	NO
CRMA	0.337614	-0.17546	0.87746	-0.199963	0.84151	NA	NO
UNC93B4	0.089168	0.344496	1.72403	0.199821	0.841621	NA	NO
RPL21P17	0.139837	0.235466	1.17858	0.199787	0.841647	NA	NO
MMP27	0.111775	-0.549042	2.74926	-0.199705	0.841711	NA	NO
MPC1	1118.7	-0.0119471	0.059836	-0.199664	0.841743	0.930871	NO
MRPS31	485.751	0.0146338	0.0733291	0.199564	0.841822	0.930871	NO
RPL39P36	5.52498	-0.0395539	0.198227	-0.199539	0.841841	NA	NO
RNY1P5	0.124206	0.287322	1.44049	0.199461	0.841902	NA	NO
IGBP1-AS1	5.26193	0.0503222	0.252339	0.199423	0.841932	NA	NO
MIR5194	5.92281	-0.0811295	0.406835	-0.199416	0.841937	NA	NO
PPIAP8	0.0635827	0.478788	2.40095	0.199416	0.841937	NA	NO
KLF13	8967.15	0.0112678	0.0565147	0.199379	0.841967	0.930871	NO
LIPE	99.3381	0.0204878	0.102781	0.199335	0.842001	0.930871	NO
ACYP1	104.583	0.0249619	0.125252	0.199293	0.842033	0.930871	NO
DAOA	0.141171	-0.430701	2.16121	-0.199287	0.842039	NA	NO
LINC01865	2.2689	0.0825965	0.414495	0.19927	0.842052	NA	NO
HSP90AB3P	8.30564	0.0312406	0.156783	0.19926	0.84206	NA	NO
RETNLB	0.222238	0.454527	2.28121	0.199248	0.842068	NA	NO
RNU6-181P	0.784989	0.0966001	0.484991	0.199179	0.842123	NA	NO
DCD	0.255311	0.32434	1.62857	0.199157	0.84214	NA	NO
ZSCAN23	2.67766	-0.0673023	0.337989	-0.199126	0.842164	NA	NO
SH2D4A	9.05505	0.051628	0.259343	0.199072	0.842207	NA	NO
GABRE	0.853316	0.0991482	0.498118	0.199045	0.842227	NA	NO
CAPN13	0.145815	0.359122	1.80453	0.199011	0.842254	NA	NO
CASP6	293.72	-0.0263069	0.132193	-0.199005	0.842259	0.930963	NO
ADAMTSL3	0.528986	0.127076	0.638683	0.198965	0.84229	NA	NO
CA3	2.44308	-0.0689604	0.346612	-0.198956	0.842297	NA	NO
DDX3Y	700.691	0.15668	0.787557	0.198945	0.842306	0.930963	NO
HSD17B1P1	1.32859	-0.215638	1.08407	-0.198915	0.842329	NA	NO
BMP7	0.192676	0.339178	1.70558	0.198864	0.842369	NA	NO
IRAG1-AS1	11.3067	-0.0652188	0.327977	-0.198852	0.842379	NA	NO
PLXDC1	117.608	0.0273788	0.137708	0.198818	0.842405	0.930963	NO
PRKAB1-AS1	6.00328	-0.0591283	0.297521	-0.198737	0.842469	NA	NO
LINC02987	80.0181	-0.0230763	0.116133	-0.198706	0.842493	0.930963	NO
LINC01361	1.05451	-0.122298	0.615585	-0.19867	0.842521	NA	NO
NUDT9P1	5.56222	-0.0499341	0.251404	-0.198621	0.842559	NA	NO
LINC02138	0.118361	0.333859	1.68096	0.198612	0.842566	NA	NO
RNU6-748P	0.131711	0.235466	1.1856	0.198605	0.842572	NA	NO
MTCH2P3	0.130465	0.426933	2.14989	0.198584	0.842588	NA	NO
C12orf56	0.833725	0.133411	0.671887	0.198562	0.842605	NA	NO
CUBN	51.589	-0.0286328	0.144245	-0.198501	0.842653	NA	NO
CXXC1	1370.63	-0.00883136	0.0445007	-0.198454	0.84269	0.930963	NO
HSH2D-AS1	13.7721	-0.047002	0.236876	-0.198425	0.842713	NA	NO
LINC01532	0.0921562	0.561223	2.82843	0.198422	0.842715	NA	NO
DMXL1	1683.95	0.0104752	0.0528079	0.198364	0.84276	0.930963	NO
SDR42E1P5	0.0970638	0.29264	1.47554	0.198327	0.842789	NA	NO
BCL2L15	10.5957	-0.0452114	0.228028	-0.198272	0.842832	NA	NO
PIGL	143.811	0.0159211	0.080312	0.19824	0.842857	0.930963	NO
SH3YL1	690.091	-0.0163197	0.0823326	-0.198216	0.842876	0.930963	NO
EPB41L5	99.1326	-0.02171	0.109546	-0.198181	0.842903	0.930963	NO
DUSP18	170.476	0.017258	0.087142	0.198044	0.84301	0.930963	NO
SIGLEC1	655.986	0.0459918	0.232283	0.197999	0.843046	0.930963	NO
CRIPTOP6	1.13188	-0.0857577	0.433237	-0.197946	0.843087	NA	NO
CIPC	260.784	0.0194072	0.0980514	0.197929	0.843101	0.930963	NO
PROX1	1.74339	0.103212	0.521762	0.197814	0.843191	NA	NO
KPTN	104.661	-0.0154667	0.0782039	-0.197774	0.843222	0.931006	NO
HES7	0.538343	0.182987	0.925312	0.197757	0.843235	NA	NO
OR6L1P	0.203849	0.208873	1.05633	0.197734	0.843253	NA	NO
NUGGC	97.8097	0.0299119	0.151333	0.197656	0.843315	0.931018	NO
ANKFN1	0.155729	0.416296	2.10637	0.197637	0.843329	NA	NO
PCDHGC4	0.423783	-0.109154	0.552301	-0.197635	0.843331	NA	NO
MELTF	28.3717	0.0270589	0.136924	0.19762	0.843342	NA	NO
RPL12P35	0.433841	0.16198	0.819774	0.197591	0.843365	NA	NO
ZC3H11A	13.8621	-0.0399738	0.20231	-0.197587	0.843369	NA	NO
LINC01549	0.10544	-0.549042	2.77875	-0.197586	0.843369	NA	NO
CCDC188	2.12148	-0.0634233	0.321161	-0.197482	0.843451	NA	NO
TMEM132D	4.3792	-0.0725357	0.367475	-0.197389	0.843523	NA	NO
SBSN	0.157845	-0.384162	1.94622	-0.197389	0.843524	NA	NO
GAL	0.335323	-0.292413	1.48156	-0.197369	0.843539	NA	NO
CFAP68	218.887	0.0146084	0.0740196	0.197359	0.843547	0.931112	NO
MRPL42P2	0.255136	0.244774	1.24037	0.197339	0.843562	NA	NO
SCN2A	3.7507	0.0674111	0.341701	0.197281	0.843608	NA	NO
ZNF765	245.366	-0.0159861	0.0810411	-0.197259	0.843625	0.931112	NO
KIAA1614	11.5562	0.0640442	0.324684	0.197251	0.843631	NA	NO
DLGAP1-AS6	76.0121	-0.0395043	0.200293	-0.197233	0.843646	0.931112	NO
HNRNPA3P11	1.70866	0.100217	0.508154	0.197217	0.843657	NA	NO
NPLP1	0.221285	0.343167	1.74018	0.197202	0.843669	NA	NO
GRXCR2	0.156242	0.323222	1.63906	0.1972	0.843671	NA	NO
CYP2E1	15.1961	-0.0391714	0.198668	-0.197171	0.843694	NA	NO
P2RY4	1.28371	-0.0878181	0.445627	-0.197066	0.843776	NA	NO
IGF2BP1	0.19402	-0.178061	0.90373	-0.197029	0.843805	NA	NO
ITGB2-AS1	539.118	0.0227104	0.115314	0.196945	0.84387	0.931269	NO
RPS20P13	0.76062	0.124203	0.630745	0.196914	0.843895	NA	NO
RNU6-646P	0.129089	0.328541	1.67007	0.196723	0.844044	NA	NO
LINC02900	0.247391	-0.229919	1.16916	-0.196652	0.8441	NA	NO
ST13P19	1.28565	-0.0790393	0.402098	-0.196567	0.844166	NA	NO
LINC01234	0.722514	0.118803	0.604475	0.19654	0.844188	NA	NO
LINC01520	0.122535	0.426933	2.17267	0.196501	0.844218	NA	NO
HS3ST5	0.180262	-0.219281	1.11608	-0.196475	0.844238	NA	NO
RNU6-606P	0.69494	-0.0869774	0.442754	-0.196447	0.844261	NA	NO
DNM3OS	2.67718	0.0673457	0.342836	0.196437	0.844268	NA	NO
CCDC90B-AS1	0.955564	0.116977	0.595559	0.196416	0.844285	NA	NO
RNU6-1093P	0.205575	-0.322996	1.64477	-0.196377	0.844315	NA	NO
HNRNPA1P54	1.73544	0.0936832	0.477068	0.196373	0.844318	NA	NO
RNU6-638P	7.08503	-0.054309	0.2766	-0.196345	0.84434	NA	NO
MFN1	610.375	0.0123652	0.0630043	0.196259	0.844407	0.931771	NO
GRID1	1.27269	-0.108453	0.552919	-0.196145	0.844496	NA	NO
RN7SKP219	0.203898	-0.188698	0.962769	-0.195996	0.844614	NA	NO
SPDYE9	0.259541	-0.168753	0.861051	-0.195985	0.844622	NA	NO
RNU1-63P	0.380722	-0.131952	0.673393	-0.195951	0.844648	NA	NO
GRM7-AS1	1.37097	0.0846986	0.432307	0.195922	0.844671	NA	NO
RPL36P20	0.0842516	-0.450646	2.30049	-0.195891	0.844695	NA	NO
PPIAP72	20.7704	-0.0568889	0.290433	-0.195876	0.844707	NA	NO
MRTFA-AS1	4.30915	-0.0791945	0.404458	-0.195804	0.844764	NA	NO
LINC01447	1.02889	0.123033	0.628683	0.1957	0.844845	NA	NO
LINC03105	0.227388	0.151698	0.775263	0.195673	0.844866	NA	NO
BCL6-AS1	15.386	-0.0540971	0.276532	-0.195627	0.844902	NA	NO
PURA	702.983	-0.0119968	0.0613437	-0.195566	0.844949	0.932241	NO
H3-4	0.135534	0.282003	1.44276	0.195461	0.845032	NA	NO
NDUFS1	1662.48	-0.00680804	0.0348313	-0.195457	0.845035	0.932241	NO
OR52V1P	0.0855178	0.29264	1.49758	0.195409	0.845072	NA	NO
HDHD3	319.091	-0.0163138	0.0834892	-0.1954	0.84508	0.932241	NO
APOOP4	0.811661	0.119621	0.612281	0.195369	0.845104	NA	NO
RUNX1-AS1	26.1445	-0.0295492	0.151275	-0.195334	0.845132	NA	NO
MIR4648	1.20476	-0.0851256	0.435937	-0.195271	0.845181	NA	NO
IMMP1LP3	0.202667	0.271366	1.38995	0.195234	0.84521	NA	NO
LINC03036	0.743141	-0.145045	0.743048	-0.195202	0.845234	NA	NO
IGHVII-30-1	0.120191	0.328541	1.68309	0.195201	0.845236	NA	NO
EIF1AX-AS1	9.04826	-0.0620004	0.31799	-0.194976	0.845412	NA	NO
PCDHB6	0.064615	0.349814	1.79423	0.194966	0.845419	NA	NO
LINC01926	0.216414	-0.276457	1.41912	-0.194809	0.845542	NA	NO
MED28P3	0.11244	0.473469	2.43083	0.194776	0.845568	NA	NO
RPS26P31	0.7886	0.0940547	0.482958	0.194747	0.845591	NA	NO
RPL24P9	0.0998281	-0.233908	1.20115	-0.194736	0.845599	NA	NO
EIF4E2P1	0.223902	0.244774	1.25706	0.19472	0.845613	NA	NO
LAMA5-AS1	0.101335	0.287322	1.47588	0.194678	0.845645	NA	NO
RBBP4P1	9.42989	0.0393997	0.202522	0.194545	0.845749	NA	NO
LRIT2	0.161726	-0.219281	1.12715	-0.194545	0.845749	NA	NO
MIR4710	0.0611484	0.525323	2.7004	0.194535	0.845757	NA	NO
FGFR3P6	0.0856784	0.56654	2.91249	0.194521	0.845768	NA	NO
PCAT18	0.0769999	0.56654	2.91249	0.194521	0.845768	NA	NO
EDNRA	0.0780372	0.56654	2.91249	0.194521	0.845768	NA	NO
TRIM51HP	0.105182	0.56654	2.91249	0.194521	0.845768	NA	NO
ANAPC15P2	0.0759309	0.56654	2.91249	0.194521	0.845768	NA	NO
KRTAP2-4	0.112766	0.56654	2.91249	0.194521	0.845768	NA	NO
LINC00244	0.0884396	0.56654	2.91249	0.194521	0.845768	NA	NO
LINC02501	0.112766	0.56654	2.91249	0.194521	0.845768	NA	NO
LINC02563	0.0936276	0.56654	2.91249	0.194521	0.845768	NA	NO
MIR3145	0.0808801	0.56654	2.91249	0.194521	0.845768	NA	NO
MRM3P1	0.0774858	0.56654	2.91249	0.194521	0.845768	NA	NO
OR7A5	0.077617	0.56654	2.91249	0.194521	0.845768	NA	NO
OTX2P1	0.0753636	0.56654	2.91249	0.194521	0.845768	NA	NO
RAB28P3	0.1109	0.56654	2.91249	0.194521	0.845768	NA	NO
RFPL4AP1	0.0753636	0.56654	2.91249	0.194521	0.845768	NA	NO
RN7SKP250	0.0774858	0.56654	2.91249	0.194521	0.845768	NA	NO
RNA5SP35	0.112766	0.56654	2.91249	0.194521	0.845768	NA	NO
RNU6-556P	0.112766	0.56654	2.91249	0.194521	0.845768	NA	NO
SPRR2C	0.0808801	0.56654	2.91249	0.194521	0.845768	NA	NO
SRIP2	0.0661145	0.56654	2.91249	0.194521	0.845768	NA	NO
CICP25	0.282233	0.170189	0.87497	0.194508	0.845778	NA	NO
RNA5SP128	0.421544	0.132062	0.679163	0.194448	0.845825	NA	NO
COQ10BP2	0.924513	0.0863639	0.444157	0.194445	0.845828	NA	NO
RPS3AP34	3.55626	0.0536634	0.27605	0.194397	0.845865	NA	NO
RN7SL602P	0.13372	0.514686	2.64787	0.194378	0.84588	NA	NO
RPL37P13	0.212908	0.162335	0.835221	0.194362	0.845893	NA	NO
OR8B5P	0.25961	0.480703	2.47358	0.194334	0.845914	NA	NO
PARLP1	0.186303	-0.213963	1.10116	-0.194306	0.845936	NA	NO
RPL21P107	0.062985	0.349814	1.80057	0.19428	0.845957	NA	NO
CERNA3	0.132149	-0.244545	1.25931	-0.19419	0.846027	NA	NO
MSRA-DT	4.15923	0.0629722	0.32433	0.194161	0.84605	NA	NO
DNAJA2-DT	6.24101	-0.0589766	0.303968	-0.194022	0.846159	NA	NO
LINC01668	0.45817	-0.150148	0.774138	-0.193955	0.846211	NA	NO
VAT1	1534.26	0.0139486	0.0719582	0.193843	0.846299	0.933495	NO
MTND3P12	0.322183	0.227222	1.17233	0.193821	0.846316	NA	NO
SNAP25-AS1	0.34138	-0.206355	1.06485	-0.193788	0.846342	NA	NO
PTPRT	0.138815	-0.203325	1.04945	-0.193745	0.846376	NA	NO
RNU7-134P	0.904606	-0.0941654	0.486152	-0.193695	0.846414	NA	NO
RPL23AP50	0.542768	-0.131522	0.67902	-0.193694	0.846415	NA	NO
GPR174	569.834	-0.0201376	0.103997	-0.193638	0.84646	0.933582	NO
BEST3	4.41954	0.0729322	0.376667	0.193625	0.846469	NA	NO
DYNLL1P1	0.375223	0.107752	0.556747	0.193539	0.846537	NA	NO
IGFBP6	21.5102	0.0387876	0.200543	0.193413	0.846635	NA	NO
NUFIP1P1	0.189093	-0.172742	0.893361	-0.193362	0.846675	NA	NO
LINC02327	0.224108	-0.2246	1.16217	-0.193259	0.846756	NA	NO
RNU7-50P	0.227223	-0.2246	1.16239	-0.193222	0.846785	NA	NO
SELENOP	6.43812	0.0507847	0.262847	0.19321	0.846795	NA	NO
MZT1	482.229	0.0142341	0.0736755	0.1932	0.846802	0.933792	NO
TEKTIP1	19.1291	-0.0370221	0.191636	-0.193189	0.846811	NA	NO
TREX2	6.6474	0.0433444	0.224376	0.193178	0.84682	NA	NO
PARS2	18.275	-0.0701074	0.362959	-0.193155	0.846838	NA	NO
PRIM1	164.71	-0.0204984	0.106144	-0.19312	0.846865	0.933792	NO
CPSF4L	0.315265	0.135995	0.704223	0.193114	0.84687	NA	NO
SNORD11B	1.93278	-0.0698538	0.361787	-0.19308	0.846896	NA	NO
TMEM192	794.014	-0.00696458	0.0360711	-0.193079	0.846897	0.933792	NO
CES4A	53.8067	-0.0219441	0.113724	-0.192959	0.846991	NA	NO
LINC02225	0.345553	-0.365419	1.89382	-0.192953	0.846995	NA	NO
RXFP2	4.25136	0.0657088	0.340614	0.192913	0.847027	NA	NO
RPL12P21	2.87372	0.0659371	0.341834	0.192892	0.847044	NA	NO
RAP1GAP2	938.998	-0.0161457	0.083706	-0.192885	0.847049	0.933868	NO
RN7SKP271	0.509912	-0.12178	0.631714	-0.192776	0.847134	NA	NO
RN7SKP264	0.399789	0.180515	0.936528	0.19275	0.847155	NA	NO
TAFAZZIN	958.738	-0.0133702	0.0693743	-0.192725	0.847174	0.933916	NO
LINC01096	0.0792566	0.561222	2.91226	0.19271	0.847186	NA	NO
CYCSP20	0.0724213	0.561222	2.91249	0.192695	0.847198	NA	NO
OR5P4P	0.088267	0.561222	2.91249	0.192695	0.847198	NA	NO
METTL15P3	0.0969993	0.561222	2.91249	0.192695	0.847198	NA	NO
MIR122HG	0.0892293	0.561222	2.91249	0.192695	0.847198	NA	NO
RN7SL28P	0.0775214	0.561222	2.91249	0.192695	0.847198	NA	NO
DNAJB6P5	0.0917872	0.561222	2.91249	0.192695	0.847198	NA	NO
SLURP1	0.151319	-0.296403	1.53849	-0.192658	0.847226	NA	NO
GALM	534.101	0.0168876	0.0877044	0.192551	0.847311	0.933976	NO
ANKRD20A8P	0.125562	0.514686	2.67301	0.19255	0.847312	NA	NO
LINC01409	23.8331	0.0269163	0.139815	0.192514	0.84734	NA	NO
SIDT1-AS1	10.4905	0.0538132	0.279558	0.192494	0.847355	NA	NO
RNA5SP390	0.289495	0.128561	0.668102	0.192427	0.847408	NA	NO
LINC02656	6.34853	0.0626656	0.325711	0.192396	0.847432	NA	NO
RNU6-87P	0.708481	-0.0961027	0.499534	-0.192385	0.847441	NA	NO
COX4I1P1	0.221873	-0.18338	0.953222	-0.192379	0.847445	NA	NO
RASSF7	342.469	0.0170385	0.0886142	0.192277	0.847525	0.934031	NO
HARBI1	127.079	-0.0213914	0.111253	-0.192277	0.847525	0.934031	NO
FBXO47	0.138914	0.276685	1.43978	0.192171	0.847608	NA	NO
IGLVI-20	0.202818	-0.18338	0.954389	-0.192144	0.84763	NA	NO
DSCR9	34.9792	0.0431789	0.224741	0.192127	0.847643	NA	NO
THBS2	1.02893	0.101159	0.526628	0.192089	0.847673	NA	NO
ZNF776	378.038	-0.0189724	0.0987725	-0.192081	0.847678	0.934109	NO
PPP1R2B	7.00681	0.0381294	0.198561	0.192029	0.84772	NA	NO
RPL31P5	0.160155	-0.213963	1.11432	-0.192011	0.847733	NA	NO
RPL37P11	0.138175	0.199565	1.03973	0.191939	0.84779	NA	NO
TP53I11	877.942	-0.0180188	0.0938935	-0.191906	0.847815	0.934169	NO
NR2E1	0.125006	-0.420064	2.189	-0.191897	0.847823	NA	NO
RPS15AP29	1.11581	0.0786351	0.410039	0.191775	0.847919	NA	NO
RNU1-67P	1.66582	0.0768722	0.40095	0.191725	0.847957	NA	NO
UNC5B-AS1	0.161238	0.188928	0.985612	0.191686	0.847988	NA	NO
ZMYND11	1794.9	0.0110011	0.0573914	0.191685	0.847989	0.93423	NO
GOT2P2	0.492563	-0.14652	0.764398	-0.19168	0.847993	NA	NO
FBF1	71.9001	0.0139168	0.0726603	0.191532	0.848108	0.93423	NO
TMEM156	318.827	0.0202029	0.105487	0.191521	0.848118	0.93423	NO
RNU6-522P	0.0867219	-0.362887	1.89488	-0.19151	0.848126	NA	NO
WDR45BP1	0.33289	0.235379	1.22934	0.191467	0.84816	NA	NO
IL12B	0.318261	0.227282	1.18727	0.191433	0.848186	NA	NO
PSTPIP1	2553.15	-0.00937767	0.0489999	-0.191381	0.848227	0.93426	NO
KRT8P28	0.0938464	0.478787	2.50186	0.191372	0.848234	NA	NO
RN7SL184P	0.163352	0.446877	2.3357	0.191324	0.848271	NA	NO
FOXP1-AS1	43.7196	0.0426328	0.222912	0.191254	0.848327	NA	NO
UBTF	3447.01	0.00892681	0.0466811	0.19123	0.848346	0.9343	NO
MSTN	0.91498	-0.149239	0.78072	-0.191155	0.848404	NA	NO
SACS-AS1	0.111727	0.46815	2.44976	0.1911	0.848447	NA	NO
NBPF13P	0.127113	0.240784	1.26065	0.191	0.848526	NA	NO
LINC00879	0.105377	0.555903	2.91249	0.190869	0.848628	NA	NO
ZP4	0.126505	0.555903	2.91249	0.190869	0.848628	NA	NO
IGHVIII-44	0.0822788	0.437569	2.2928	0.190845	0.848647	NA	NO
HPGDS	3.72706	-0.0787287	0.412565	-0.190827	0.848661	NA	NO
MIR4323	0.132875	0.276685	1.45025	0.190784	0.848694	NA	NO
SEM1P1	0.50335	0.234189	1.22771	0.190753	0.848719	NA	NO
GSTA12P	0.323999	0.23538	1.23453	0.190664	0.848789	NA	NO
CPNE8	278.005	-0.0306126	0.160603	-0.19061	0.848831	0.934714	NO
TRIM36-IT1	0.253696	0.286203	1.50169	0.190587	0.848849	NA	NO
KIDINS220	2934.86	-0.0106142	0.0557061	-0.190539	0.848887	0.934714	NO
MIR6889	0.262702	0.146554	0.769272	0.19051	0.84891	NA	NO
RFX2-AS1	4.4974	-0.0611277	0.320933	-0.190468	0.848942	NA	NO
GAPDHP60	7.01702	0.0631572	0.331596	0.190464	0.848945	NA	NO
ADCYAP1	0.120414	0.462832	2.43008	0.190459	0.848949	NA	NO
COL4A6	0.583376	-0.105183	0.552404	-0.190409	0.848988	NA	NO
TM6SF2	0.118215	0.514686	2.70349	0.190378	0.849013	NA	NO
RNU6-958P	0.190178	-0.2246	1.17999	-0.19034	0.849043	NA	NO
TMEM275	0.0895308	0.43225	2.27106	0.19033	0.849051	NA	NO
LINC02378	0.0899833	-0.543724	2.8571	-0.190306	0.849069	NA	NO
OR7E53P	0.109022	0.46815	2.46005	0.190301	0.849073	NA	NO
PSMD14-DT	7.28704	0.0437301	0.229804	0.190293	0.84908	NA	NO
CFL1P2	1.27937	0.080713	0.424166	0.190287	0.849085	NA	NO
GPR21	0.955583	0.126745	0.666164	0.190261	0.849105	NA	NO
KLF3P1	0.587355	-0.116426	0.611948	-0.190255	0.84911	NA	NO
IGLV3-30	0.0907066	0.478787	2.51873	0.190091	0.849238	NA	NO
RPL27AP3	0.0876144	0.391032	2.05781	0.190024	0.84929	NA	NO
CICP23	0.526645	0.0930991	0.490088	0.189964	0.849337	NA	NO
DUSP14	117.948	0.0146181	0.0769866	0.189878	0.849405	0.935118	NO
C1orf226	2.82163	0.0774513	0.407913	0.189872	0.849409	NA	NO
HHAT	109.525	0.0180309	0.0949688	0.189861	0.849418	0.935118	NO
LNC-LBCS	0.321505	-0.168753	0.889688	-0.189677	0.849562	NA	NO
CAPN11	10.9786	0.0714365	0.376636	0.18967	0.849568	NA	NO
MIR6859-4	0.0961759	0.473468	2.49677	0.189632	0.849597	NA	NO
CCT8L2	0.203408	-0.389481	2.054	-0.189621	0.849606	NA	NO
DPY19L2P5	0.0968635	0.473468	2.49699	0.189615	0.84961	NA	NO
WDR3	434.488	0.0131398	0.0693082	0.189586	0.849634	0.935265	NO
LINC02961	0.205867	0.266048	1.4035	0.189561	0.849653	NA	NO
XIAPP2	0.401012	0.0965321	0.509337	0.189525	0.849682	NA	NO
NR1H2-AS1	0.883125	0.113855	0.600862	0.189486	0.849712	NA	NO
NRBF2P4	0.311742	-0.215763	1.13918	-0.189403	0.849777	NA	NO
AJAP1	8.26707	0.0633482	0.334695	0.189271	0.84988	NA	NO
RPS29P12	0.113819	0.462832	2.4458	0.189235	0.849908	NA	NO
ILF2P2	0.0831787	0.303277	1.60313	0.189178	0.849953	NA	NO
PROK2-DT	3.80018	-0.0694673	0.367228	-0.189167	0.849962	NA	NO
BTBD16	0.1045	-0.321667	1.70081	-0.189126	0.849994	NA	NO
CASKIN2	8.12561	0.0629306	0.332793	0.189098	0.850016	NA	NO
CYP2G2P	0.241797	0.384385	2.03294	0.189079	0.850031	NA	NO
ACO2P1	0.0990483	0.297959	1.57615	0.189042	0.85006	NA	NO
H1-8	0.0950194	-0.280447	1.48467	-0.188895	0.850175	NA	NO
CNTFR-AS1	0.128551	-0.507823	2.6885	-0.188887	0.850182	NA	NO
MIR3605	0.832042	0.0806089	0.426762	0.188885	0.850183	NA	NO
BCRP1	0.12646	0.339177	1.79575	0.188877	0.850189	NA	NO
AKTIPP1	0.150726	0.271366	1.43731	0.188802	0.850248	NA	NO
AP3B1	2552.57	0.00881005	0.046666	0.188789	0.850258	0.935861	NO
ICE2P1	0.120157	0.29264	1.5502	0.188776	0.850268	NA	NO
SNHG31	4.94958	0.0622522	0.329804	0.188755	0.850285	NA	NO
EEF1A1P46	0.38345	0.0958891	0.508033	0.188746	0.850292	NA	NO
HECTD2	28.2777	-0.0374013	0.198159	-0.188744	0.850293	NA	NO
USP12P1	0.137661	0.369759	1.95976	0.188675	0.850347	NA	NO
CYCSP27	0.154854	0.493413	2.61542	0.188655	0.850363	NA	NO
LINC01985	0.123254	-0.549043	2.91249	-0.188513	0.850474	NA	NO
SPATA31A7	0.111776	-0.549043	2.91249	-0.188513	0.850474	NA	NO
YDJC	415.686	-0.00971007	0.0515122	-0.1885	0.850484	0.93602	NO
SUGT1-DT	8.08022	0.0475846	0.252706	0.1883	0.850641	NA	NO
UBTD2P1	0.588434	0.110339	0.58598	0.188298	0.850643	NA	NO
IFIT5	895.331	-0.0176133	0.0935631	-0.188251	0.85068	0.936058	NO
RPUSD2	363.857	-0.0155535	0.0826235	-0.188245	0.850684	0.936058	NO
AOC3	4.92271	0.0631084	0.335304	0.188212	0.85071	NA	NO
RNY3P12	0.094576	0.297959	1.58362	0.18815	0.850759	NA	NO
RPL29P21	0.970443	-0.0928784	0.493682	-0.188134	0.850771	NA	NO
ZC3H11B	3.41139	0.0521284	0.277142	0.188093	0.850804	NA	NO
ATP1B1P1	1.55808	0.0848271	0.451078	0.188054	0.850834	NA	NO
ANKRD62	0.350012	0.256766	1.36581	0.187995	0.850881	NA	NO
ZFYVE19	456.022	0.0121959	0.064886	0.187958	0.850909	0.936116	NO
HNRNPA1P67	0.0747304	0.437569	2.32826	0.187938	0.850925	NA	NO
THTPA	92.2987	-0.0458054	0.24385	-0.187842	0.851	0.936116	NO
RPL31P14	0.0785657	0.303277	1.6147	0.187823	0.851015	NA	NO
ZNF786	141.336	0.0202112	0.107637	0.187772	0.851056	0.936116	NO
PGAM4	1.20218	0.0889384	0.473699	0.187753	0.85107	NA	NO
CEACAMP1	0.114481	-0.414745	2.20918	-0.187737	0.851082	NA	NO
EI24	1273.15	0.00788252	0.041991	0.187719	0.851097	0.936116	NO
PHF10P2	3.88587	-0.0603703	0.321603	-0.187717	0.851098	NA	NO
RN7SL153P	0.373914	-0.120294	0.64092	-0.18769	0.85112	NA	NO
RPL21P33	0.248683	0.328512	1.75035	0.187683	0.851125	NA	NO
RNU6-670P	0.0924153	0.385714	2.05519	0.187678	0.851129	NA	NO
IGHV1-45	5.55248	-0.0680625	0.362657	-0.187678	0.851129	NA	NO
MLF1-DT	0.761874	-0.158397	0.84404	-0.187666	0.851139	NA	NO
MRPL37	1135.87	-0.0074904	0.0399166	-0.187651	0.85115	0.936116	NO
HELLPAR	16.6501	-0.0564316	0.300959	-0.187506	0.851264	NA	NO
SELENOTP1	1.83334	-0.0571871	0.305035	-0.187477	0.851287	NA	NO
LINC02255	0.249884	-0.199336	1.06344	-0.187444	0.851313	NA	NO
SEPTIN7P15	0.0720648	0.396351	2.11457	0.187438	0.851317	NA	NO
EIF2D	1777.46	-0.0116127	0.0619713	-0.187388	0.851357	0.936195	NO
SPATA6	333.904	-0.0283148	0.151133	-0.18735	0.851386	0.936195	NO
ADAM30	0.11862	-0.409426	2.18614	-0.187283	0.851439	NA	NO
LINC02251	0.118974	0.545266	2.91249	0.187217	0.851491	NA	NO
MYO5B	15.6852	0.0532016	0.284273	0.18715	0.851543	NA	NO
ZBTB8OSP1	0.229509	0.162335	0.867609	0.187106	0.851578	NA	NO
WT1-AS	0.223843	0.208873	1.11634	0.187105	0.851578	NA	NO
RNU6-936P	3.85698	0.0572909	0.306203	0.187101	0.851581	NA	NO
MTATP6P26	0.275342	0.146555	0.783416	0.187072	0.851604	NA	NO
CLK3P2	2.29145	-0.0754304	0.403447	-0.186965	0.851688	NA	NO
KLF10	11839.1	-0.0200863	0.107436	-0.18696	0.851692	0.93642	NO
RPL9P29	0.0755446	0.303277	1.62274	0.186892	0.851745	NA	NO
FAM230I	0.221472	0.301948	1.6157	0.186883	0.851752	NA	NO
CAP2P1	2.92996	-0.057123	0.305772	-0.186816	0.851805	NA	NO
ALPP	0.345169	-0.205518	1.1002	-0.1868	0.851817	NA	NO
ADGRF4	0.176527	0.307266	1.64515	0.186771	0.85184	NA	NO
CUL7	233.91	-0.0157556	0.084391	-0.186697	0.851898	0.93642	NO
LINC00366	0.101499	-0.543724	2.91249	-0.186687	0.851906	NA	NO
MIR3660	0.130405	-0.543724	2.91249	-0.186687	0.851906	NA	NO
RNA5SP209	0.0893145	-0.543724	2.91249	-0.186687	0.851906	NA	NO
KCNN4	476.674	-0.0218231	0.1169	-0.186681	0.851911	0.93642	NO
RNA5SP343	0.129011	0.369759	1.98079	0.186672	0.851917	NA	NO
OXA1L-DT	3.19153	-0.0718681	0.385035	-0.186653	0.851932	NA	NO
CTTNBP2NL	119.191	0.0201085	0.107773	0.186581	0.851989	0.93642	NO
LINC01740	0.136381	0.333859	1.78938	0.186578	0.851992	NA	NO
ADAM19	1450.95	-0.013882	0.0744095	-0.186563	0.852004	0.93642	NO
SREK1IP1P1	0.319961	0.120035	0.643547	0.186521	0.852036	NA	NO
SNORA14B	1.63959	0.0675886	0.362463	0.18647	0.852076	NA	NO
LINC01493	0.0715441	0.437568	2.34676	0.186456	0.852087	NA	NO
NCOR1P2	0.193807	0.276685	1.48414	0.186427	0.85211	NA	NO
RPL13AP	0.0885048	0.297958	1.59833	0.186418	0.852117	NA	NO
GACAT3	0.122598	0.504049	2.70398	0.18641	0.852123	NA	NO
LINC01842	0.47908	0.135089	0.724888	0.186358	0.852164	NA	NO
SCRT1	0.0738573	0.303277	1.62741	0.186356	0.852166	NA	NO
PITX1-AS1	25.3384	0.0280027	0.150347	0.186253	0.852246	NA	NO
SUMO1P4	0.145723	0.194246	1.04319	0.186204	0.852285	NA	NO
MIR7-3HG	0.234632	0.167654	0.900469	0.186185	0.8523	NA	NO
OTP	0.0712562	0.437568	2.35028	0.186177	0.852306	NA	NO
LINC01983	0.184391	-0.178061	0.956427	-0.186173	0.852309	NA	NO
TMPRSS11A	0.20762	0.208873	1.12229	0.186113	0.852356	NA	NO
SNHG19	69.8137	0.0281963	0.151502	0.186112	0.852357	0.936718	NO
RN7SKP285	0.145861	0.36444	1.95851	0.18608	0.852382	NA	NO
SLC5A5	12.346	0.033911	0.18225	0.186068	0.852391	NA	NO
MSANTD3P1	0.205135	0.208873	1.12263	0.186056	0.852401	NA	NO
LINC01239	0.0768088	0.391032	2.10305	0.185936	0.852495	NA	NO
STK33P1	0.205777	0.42582	2.29078	0.185885	0.852535	NA	NO
EXOC3L2	17.8562	-0.0555389	0.298823	-0.185859	0.852555	NA	NO
RPL5P14	0.144881	0.312585	1.68246	0.18579	0.85261	NA	NO
IGKV1OR2-118	0.17187	0.183609	0.988615	0.185724	0.852661	NA	NO
LINC02350	1.50296	0.0917115	0.493955	0.185668	0.852705	NA	NO
TIMM8BP2	0.326594	-0.133323	0.71808	-0.185665	0.852707	NA	NO
RNA5SP379	0.211229	-0.188699	1.01646	-0.185643	0.852725	NA	NO
LINC00355	0.36825	0.175764	0.946812	0.185637	0.852729	NA	NO
FEM1AP4	0.0726874	0.484104	2.60782	0.185635	0.852731	NA	NO
RPL7P28	0.299475	-0.174799	0.941699	-0.185621	0.852742	NA	NO
ACKR2	9.48147	-0.053737	0.289523	-0.185605	0.852754	NA	NO
UST-AS1	0.232754	-0.147478	0.795183	-0.185465	0.852865	NA	NO
TMEM109-DT	1.4841	-0.0839844	0.452847	-0.185458	0.852869	NA	NO
ELAC2	1261.89	0.0112125	0.060462	0.185447	0.852879	0.9372	NO
RPL21P130	0.15776	0.282003	1.52074	0.185437	0.852886	NA	NO
MIR6753	4.25674	-0.0547535	0.295339	-0.185392	0.852922	NA	NO
MIR646	0.209654	0.157016	0.846956	0.185389	0.852924	NA	NO
CXCL11	5.79749	-0.0478643	0.258195	-0.18538	0.852931	NA	NO
CFAP20DC	4.6699	0.0634935	0.342513	0.185375	0.852935	NA	NO
MTND4P14	2.54959	-0.0703616	0.379717	-0.1853	0.852994	NA	NO
GOLGA7	765.815	-0.0078191	0.0421974	-0.185298	0.852995	0.937237	NO
MTCO1P19	0.139912	0.36444	1.96752	0.185228	0.85305	NA	NO
GPR135	12.7329	-0.0412464	0.222713	-0.1852	0.853072	NA	NO
KLK4	0.100908	0.29264	1.58029	0.185181	0.853087	NA	NO
TILAM	0.157226	-0.43602	2.35558	-0.185101	0.85315	NA	NO
IGHVII-51-2	0.0625729	0.442887	2.39287	0.185086	0.853162	NA	NO
TPTE2P6	0.119057	-0.502504	2.71539	-0.185058	0.853184	NA	NO
LINC00608	0.0684015	0.437568	2.36458	0.185051	0.853189	NA	NO
MIR628	0.28303	0.18787	1.01543	0.185015	0.853217	NA	NO
NFU1P1	0.066293	0.39635	2.14233	0.185009	0.853222	NA	NO
LINC01315	5.13584	0.0656676	0.35496	0.185	0.853229	NA	NO
RPL7AP28	0.701833	-0.293531	1.58672	-0.184992	0.853235	NA	NO
SNORA9B	2.73118	0.0603257	0.326127	0.184976	0.853248	NA	NO
DEFA6	0.0828814	0.297958	1.61151	0.184894	0.853312	NA	NO
PLIN2	2746.11	-0.0226281	0.122401	-0.184868	0.853332	0.937252	NO
POLR3GP2	0.092222	0.468149	2.53261	0.184848	0.853348	NA	NO
SNRPEP9	0.308937	-0.139416	0.754357	-0.184814	0.853375	NA	NO
NCOA1	4048.53	0.00918572	0.0497108	0.184783	0.853399	0.937252	NO
PRKACG	0.129528	-0.285766	1.54671	-0.184758	0.853419	NA	NO
INKA1	65.9228	-0.0255444	0.138283	-0.184725	0.853445	0.937252	NO
ZNF525	185.297	0.0172194	0.0932705	0.184618	0.853529	0.937252	NO
RAB11B	2029.83	-0.0103196	0.0559009	-0.184605	0.853539	0.937252	NO
PPP2R2B	156.497	0.0274124	0.148519	0.184571	0.853565	0.937252	NO
ADAM29	1.25879	-0.089553	0.485218	-0.184562	0.853572	NA	NO
BCDIN3D	83.5048	0.0180067	0.0975737	0.184544	0.853586	0.937252	NO
LINC01586	0.303715	0.123571	0.669724	0.184511	0.853613	NA	NO
SLC10A4	0.866619	0.0923582	0.500563	0.184509	0.853615	NA	NO
RNU6-1147P	0.212806	-0.18338	0.994194	-0.184451	0.85366	NA	NO
RN7SL478P	0.165631	0.53463	2.90078	0.184305	0.853774	NA	NO
RGPD4-AS1	0.227193	-0.322996	1.75304	-0.184249	0.853818	NA	NO
SELENOKP2	0.0803827	0.349814	1.89864	0.184245	0.853821	NA	NO
RNU6-615P	0.115094	0.287321	1.55965	0.184221	0.85384	NA	NO
FTH1P3	9.08757	0.0316515	0.171843	0.184189	0.853865	NA	NO
MIR519D	0.217988	0.514692	2.79503	0.184145	0.853899	NA	NO
RAI1	379.017	-0.0113061	0.0614062	-0.184121	0.853919	0.937526	NO
CD8B2	8.75879	-0.0476461	0.258798	-0.184106	0.853931	NA	NO
ZNF410	51.3347	0.021604	0.117387	0.184041	0.853981	NA	NO
MEIS3P1	5.51366	-0.0670028	0.364113	-0.184017	0.854	NA	NO
LINC01749	0.0921731	0.520003	2.82707	0.183937	0.854063	NA	NO
CREB3L2-AS1	0.26405	-0.163435	0.888554	-0.183933	0.854066	NA	NO
OR51J1	0.125962	-0.285766	1.55462	-0.183818	0.854157	NA	NO
UBE2MP1	0.979686	-0.0743271	0.404369	-0.18381	0.854162	NA	NO
RNU4-54P	0.155016	0.230147	1.25217	0.183799	0.854171	NA	NO
PRODH2	0.0787234	0.349814	1.9043	0.183696	0.854252	NA	NO
NFYB	571.511	-0.00943322	0.0513601	-0.183668	0.854274	0.937807	NO
STK16P1	1.01294	0.0995658	0.542135	0.183655	0.854284	NA	NO
CCL3L3	104.748	0.0634888	0.345829	0.183584	0.85434	0.937807	NO
TRBJ2-6	15.5068	-0.0272692	0.148572	-0.183542	0.854373	NA	NO
H2BC16P	0.394054	-0.127947	0.69722	-0.18351	0.854398	NA	NO
PSMD14P1	0.174868	0.353803	1.92945	0.18337	0.854508	NA	NO
AJUBA	6.91355	-0.0494076	0.269476	-0.183347	0.854526	NA	NO
SH2D7	0.724253	0.108499	0.591788	0.18334	0.854531	NA	NO
MTCO1P2	3.70554	-0.0498871	0.272115	-0.183331	0.854538	NA	NO
MORF4L2	1684.17	0.0127308	0.0694514	0.183306	0.854558	0.937956	NO
RN7SL372P	0.102305	-0.455965	2.48773	-0.183286	0.854574	NA	NO
ELOCP29	0.0692695	0.391032	2.13491	0.183161	0.854672	NA	NO
TNFRSF14-AS1	40.9946	0.0293653	0.160343	0.183141	0.854687	NA	NO
OOEP-AS1	0.0778153	0.385713	2.10682	0.183078	0.854737	NA	NO
NXPH4	28.1866	-0.0486064	0.265602	-0.183005	0.854794	NA	NO
OR51AB1P	0.126815	0.484104	2.64547	0.182993	0.854803	NA	NO
SLC35A3	502.505	0.00990539	0.0541314	0.182988	0.854808	0.938095	NO
CHFR-DT	4.30929	-0.0701567	0.383406	-0.182982	0.854812	NA	NO
IARS1	1541.42	-0.0118973	0.0650359	-0.182934	0.85485	0.938095	NO
COX7BP4	0.0937354	0.251421	1.37446	0.182923	0.854858	NA	NO
LINC01621	0.136189	0.282003	1.54213	0.182866	0.854903	NA	NO
SLC13A1	0.0615626	0.39635	2.16749	0.182862	0.854907	NA	NO
KLKB1	0.326015	-0.155986	0.85308	-0.182851	0.854915	NA	NO
RPL7AP16	30.95	0.0326019	0.178317	0.182831	0.854931	NA	NO
RRAGA	1071	-0.00786984	0.0430587	-0.18277	0.854978	0.938145	NO
RNU6-90P	1.68982	0.0686352	0.375529	0.182769	0.854979	NA	NO
RGPD5	0.401424	0.123201	0.674331	0.182701	0.855033	NA	NO
SNRPGP17	0.248387	0.188793	1.03368	0.182641	0.85508	NA	NO
CTCFL	0.140158	-0.244545	1.3395	-0.182565	0.855139	NA	NO
PCAT4	0.0919243	0.251421	1.37748	0.182523	0.855172	NA	NO
BHLHE22	0.152337	-0.430701	2.36002	-0.182499	0.855191	NA	NO
CDKN2AIPNLP1	0.0866087	0.344495	1.88785	0.18248	0.855206	NA	NO
CBX3P1	0.270835	0.138629	0.759754	0.182466	0.855217	NA	NO
PRKAA2	0.221687	-0.416074	2.28062	-0.182439	0.855238	NA	NO
ATP5F1EP2	1.74572	-0.0584369	0.320398	-0.182388	0.855278	NA	NO
AGBL1-AS1	0.331179	0.332744	1.82461	0.182365	0.855297	NA	NO
BTBD18	15.3033	-0.0550439	0.30185	-0.182356	0.855304	NA	NO
EIF5P2	0.159543	0.323222	1.77271	0.182331	0.855323	NA	NO
NUDT21	850.675	0.00818934	0.0449148	0.182331	0.855323	0.938334	NO
KL	13.8005	0.0659944	0.361963	0.182323	0.855329	NA	NO
BNIP3P42	0.132424	-0.203325	1.11556	-0.182263	0.855377	NA	NO
LRRC73	0.252019	-0.152797	0.838512	-0.182224	0.855407	NA	NO
AQP9	1817.09	-0.0257344	0.141254	-0.182186	0.855437	0.938334	NO
MXD3	154.649	0.0154152	0.0846713	0.182059	0.855536	0.938334	NO
SMYD3	293.62	0.00964814	0.0529994	0.182042	0.85555	0.938334	NO
UBE2SP2	0.789147	0.0891412	0.489754	0.182012	0.855573	NA	NO
TSN	2939	0.00807283	0.0443972	0.181832	0.855715	0.938334	NO
AGKP2	0.0843683	0.344495	1.8951	0.181782	0.855754	NA	NO
LINC01612	0.160278	-0.384162	2.11397	-0.181726	0.855798	NA	NO
MTMR12	1418.2	0.00597389	0.032877	0.181704	0.855815	0.938334	NO
HNRNPABP1	0.112774	0.246103	1.35442	0.181703	0.855816	NA	NO
EPM2AIP1	823.841	0.0119512	0.0657812	0.181681	0.855833	0.938334	NO
LINC00313	0.066087	0.391032	2.15259	0.181656	0.855852	NA	NO
LRRC39	11.8919	-0.0373348	0.205554	-0.18163	0.855873	NA	NO
RPL6P17	0.103932	-0.507823	2.79663	-0.181584	0.855909	NA	NO
LINC03020	7.54664	0.0929895	0.512208	0.181546	0.855939	NA	NO
RASSF2	7883.32	0.0126029	0.069431	0.181517	0.855962	0.938334	NO
COQ10A	103.693	0.0140986	0.0776772	0.181502	0.855973	0.938334	NO
CD109	84.1455	-0.0282682	0.15575	-0.181497	0.855977	0.938334	NO
IGHV3OR16-12	0.0723225	0.349814	1.92765	0.181472	0.855997	NA	NO
SLCO1C1	0.132575	0.32854	1.81047	0.181466	0.856002	NA	NO
RPSAP51	0.183539	-0.213963	1.17963	-0.181381	0.856068	NA	NO
KHK	86.3992	-0.0320107	0.176491	-0.181373	0.856075	0.93835	NO
CFAP74	1.04144	-0.0942842	0.520352	-0.181193	0.856216	NA	NO
MIR640	0.15487	-0.213963	1.18119	-0.181141	0.856257	NA	NO
RPL7AP24	0.156557	0.188928	1.04302	0.181135	0.856261	NA	NO
BNIP3P22	0.0647998	0.391032	2.15922	0.181098	0.85629	NA	NO
GARIN3	0.16694	-0.296403	1.63741	-0.181019	0.856353	NA	NO
ZNF91	816.972	-0.0154184	0.0851819	-0.181005	0.856363	0.938553	NO
TUBGCP4	216.183	0.0158393	0.0875453	0.180927	0.856425	0.938553	NO
KLK13	0.125864	0.32854	1.81588	0.180926	0.856426	NA	NO
LRRTM4	0.154507	0.188928	1.04423	0.180926	0.856426	NA	NO
TPM1-AS	0.106853	0.333858	1.84537	0.180916	0.856433	NA	NO
LINC00348	0.483923	0.319036	1.7635	0.180911	0.856438	NA	NO
BTBD7P1	10.9917	0.0634988	0.35141	0.180697	0.856605	NA	NO
PRPF31	1086.58	-0.00632091	0.0350043	-0.180575	0.856701	0.938715	NO
ZNG1DP	1.05419	0.0852993	0.472426	0.180556	0.856716	NA	NO
SNRPCP16	0.825624	-0.108944	0.603395	-0.180552	0.856719	NA	NO
RNU6-944P	0.0634417	0.391032	2.16641	0.180498	0.856762	NA	NO
SLC9C1	0.997849	-0.107096	0.593552	-0.180433	0.856813	NA	NO
CDT1	46.8922	-0.0358236	0.198589	-0.180391	0.856846	NA	NO
USP19	1334.95	0.0110638	0.0613326	0.180391	0.856846	0.938715	NO
OR2U1P	0.0986382	0.525321	2.91249	0.180368	0.856863	NA	NO
OR4F6	0.107635	0.525321	2.91249	0.180368	0.856863	NA	NO
TCERG1L-AS1	0.0866787	0.525321	2.91249	0.180368	0.856863	NA	NO
AADACL3	0.0708326	0.525321	2.91249	0.180368	0.856863	NA	NO
B3GNTL1P2	0.106052	0.525321	2.91249	0.180368	0.856863	NA	NO
LINC01761	0.0801919	0.525321	2.91249	0.180368	0.856863	NA	NO
LINC01839	0.0837128	0.525321	2.91249	0.180368	0.856863	NA	NO
MAGEC3	0.0690309	0.525321	2.91249	0.180368	0.856863	NA	NO
OR5BD1P	0.101489	0.525321	2.91249	0.180368	0.856863	NA	NO
OR7E102P	0.0787112	0.525321	2.91249	0.180368	0.856863	NA	NO
PCDH11Y	0.134894	0.525321	2.91249	0.180368	0.856863	NA	NO
PRPF38AP1	0.0715201	0.525321	2.91249	0.180368	0.856863	NA	NO
RNU6-1155P	0.101489	0.525321	2.91249	0.180368	0.856863	NA	NO
RPLP0P8	0.0515858	0.525321	2.91249	0.180368	0.856863	NA	NO
SULT1C3	0.0618231	0.525321	2.91249	0.180368	0.856863	NA	NO
TRIM64	0.0902686	0.525321	2.91249	0.180368	0.856863	NA	NO
UGT1A6	0.065767	0.525321	2.91249	0.180368	0.856863	NA	NO
AURKBP1	0.0851271	0.525321	2.91249	0.180368	0.856863	NA	NO
HNRNPA1P31	0.0590254	0.525321	2.91249	0.180368	0.856863	NA	NO
OR9I1	0.157389	0.525321	2.91249	0.180368	0.856863	NA	NO
RPL19P18	0.0676929	0.525321	2.91249	0.180368	0.856863	NA	NO
RFPL4AP6	0.0797655	0.344495	1.9102	0.180345	0.856882	NA	NO
CCDC106	122.198	0.0161636	0.0896367	0.180323	0.856899	0.938715	NO
GCFC2	428.42	0.0110969	0.0615412	0.180317	0.856904	0.938715	NO
RPL15P21	0.0691733	0.349813	1.94011	0.180306	0.856912	NA	NO
RNU6-1223P	0.746344	0.0867806	0.481436	0.180254	0.856953	NA	NO
RNVU1-7	0.682087	0.102127	0.566764	0.180193	0.857001	NA	NO
MIR618	0.204156	-0.194017	1.07678	-0.180183	0.857009	NA	NO
LINC02179	0.0706136	0.385713	2.14078	0.180174	0.857016	NA	NO
DPEP1	0.129383	0.199565	1.10809	0.180098	0.857076	NA	NO
C11orf96	0.780105	0.11428	0.634861	0.180008	0.857147	NA	NO
CPLX2	2.40143	0.068938	0.382984	0.180002	0.857151	NA	NO
IGHJ6	50.5	-0.0333393	0.185238	-0.179981	0.857167	NA	NO
MTCYBP13	0.0896568	0.339177	1.88456	0.179976	0.857171	NA	NO
BFAR	1482.04	-0.00913294	0.0507459	-0.179974	0.857173	0.938747	NO
RPL7AP53	1.28556	0.0724699	0.402673	0.179972	0.857174	NA	NO
USE1	608.91	-0.0101566	0.0564435	-0.179943	0.857198	0.938747	NO
KLF2	5447.27	0.0113553	0.0631171	0.179908	0.857225	0.938747	NO
LINC02842	4.59646	-0.0613103	0.341047	-0.179771	0.857332	NA	NO
TRMT11	103.131	-0.014036	0.0780797	-0.179765	0.857337	0.938747	NO
ZNF879	62.4308	-0.0282421	0.157117	-0.179752	0.857347	0.938747	NO
ARHGAP29	34.5259	-0.0489729	0.272521	-0.179703	0.857386	NA	NO
ANO7	2.70192	0.0693376	0.385897	0.179679	0.857404	NA	NO
CLECL1P	0.365355	0.14568	0.810786	0.179678	0.857406	NA	NO
RBMXP4	0.272796	-0.235237	1.30936	-0.179658	0.857421	NA	NO
RPL32P34	0.328172	0.0997129	0.555076	0.179638	0.857436	NA	NO
FAM234B	141.22	0.0159041	0.0885351	0.179636	0.857438	0.938756	NO
RNU6-135P	0.782904	0.0815111	0.453813	0.179614	0.857456	NA	NO
IRGM	18.004	0.0327758	0.182507	0.179587	0.857477	NA	NO
RPS27P13	1.25752	0.0710754	0.395903	0.179528	0.857523	NA	NO
MOCS3	111.27	0.0168038	0.0936273	0.179475	0.857564	0.938784	NO
DUSP9	0.345413	0.13556	0.755402	0.179454	0.857581	NA	NO
PIGG	807.007	0.00799253	0.0445531	0.179394	0.857629	0.938784	NO
RBM22P4	0.166292	0.224828	1.25336	0.17938	0.857639	NA	NO
ADAMTS4	13.1789	-0.0334441	0.186467	-0.179357	0.857658	NA	NO
RNU7-84P	0.263624	0.140513	0.783532	0.179333	0.857676	NA	NO
DIRAS2	0.0664066	0.349813	1.95165	0.17924	0.857749	NA	NO
AMPD3	619.593	-0.0156467	0.0873301	-0.179167	0.857807	0.938886	NO
MTATP6P15	0.0652849	0.478785	2.67274	0.179136	0.857831	NA	NO
MT1H	0.511211	0.167367	0.934447	0.179109	0.857853	NA	NO
NT5C3AP2	65.794	-0.0480414	0.268377	-0.179007	0.857932	0.938886	NO
SLFN5	3780.26	0.0138925	0.0776298	0.178959	0.85797	0.938886	NO
SOD1P3	0.345885	-0.102518	0.57291	-0.178943	0.857983	NA	NO
RNY4P17	0.160466	-0.255183	1.42641	-0.178899	0.858017	NA	NO
TBPL1P1	0.2269	-0.188699	1.05524	-0.178821	0.858078	NA	NO
LINC02389	0.280377	-0.353579	1.97856	-0.178706	0.858169	NA	NO
HES5	0.065017	0.349813	1.95768	0.178688	0.858183	NA	NO
RPL21P2	0.332574	0.132045	0.739485	0.178563	0.858281	NA	NO
CLCA1	0.0768151	0.520002	2.91249	0.178542	0.858297	NA	NO
LINC02671	0.0773629	0.520002	2.91249	0.178542	0.858297	NA	NO
PLPP4	0.0745288	0.520002	2.91249	0.178542	0.858297	NA	NO
LINC02564	0.0837337	0.520002	2.91249	0.178542	0.858297	NA	NO
PPIAP27	0.0813173	0.520002	2.91249	0.178542	0.858297	NA	NO
RBPJP7	0.0843502	0.520002	2.91249	0.178542	0.858297	NA	NO
RNA5SP144	0.0874801	0.520002	2.91249	0.178542	0.858297	NA	NO
LRRC37A13P	0.0763702	0.520002	2.91249	0.178542	0.858297	NA	NO
MIR4641	0.155299	-0.378844	2.12198	-0.178533	0.858304	NA	NO
GEMIN8	215.86	0.0104557	0.0585719	0.17851	0.858322	0.939081	NO
NFYBP1	0.0742229	0.344495	1.9299	0.178504	0.858327	NA	NO
RN7SKP83	0.109976	-0.332305	1.86169	-0.178496	0.858333	NA	NO
ATP6V0E1P3	0.0990816	-0.362888	2.03378	-0.17843	0.858385	NA	NO
IL4I1	124.762	-0.0207582	0.116346	-0.178417	0.858396	0.939081	NO
DOP1A	348.122	0.0151432	0.084876	0.178416	0.858397	0.939081	NO
HMGN1P38	3.42608	0.0415487	0.232887	0.178407	0.858403	NA	NO
RPL26P28	0.315361	-0.173725	0.973929	-0.178375	0.858428	NA	NO
ANAPC1P5	0.115068	-0.326986	1.83359	-0.178331	0.858463	NA	NO
COPS8-DT	9.28379	0.0459932	0.25798	0.178282	0.858501	NA	NO
PIK3R2	6.95568	-0.047498	0.266541	-0.178201	0.858565	NA	NO
CAB39P1	0.107196	-0.280447	1.57393	-0.178183	0.858579	NA	NO
SOX7	7.04842	0.0476534	0.267444	0.178181	0.858581	NA	NO
MIR6124	0.45926	0.160125	0.899064	0.178102	0.858643	NA	NO
PLS3-AS1	0.256541	-0.235238	1.32098	-0.178078	0.858662	NA	NO
PPP1R14D	0.526372	0.120607	0.677454	0.17803	0.8587	NA	NO
LONP1	1409.2	0.00931834	0.0523501	0.178	0.858723	0.939314	NO
CLEC17A	183.712	-0.0288874	0.16238	-0.1779	0.858801	0.939314	NO
LINC02046	0.105669	-0.280447	1.57732	-0.1778	0.85888	NA	NO
STK17B	14199.5	0.0142348	0.0800648	0.17779	0.858888	0.939314	NO
TMEM30A-DT	20.4435	-0.0350346	0.197101	-0.177749	0.85892	NA	NO
SLC66A2	1840.53	0.0141265	0.0795	0.177691	0.858965	0.939314	NO
OR5S1P	0.112795	-0.326986	1.84055	-0.177657	0.858993	NA	NO
STX8	1053.75	-0.01566	0.0881807	-0.17759	0.859045	0.939314	NO
UBE2E3-DT	0.157909	-0.208644	1.17499	-0.177571	0.85906	NA	NO
LINC00299	218.515	0.0176797	0.099597	0.177512	0.859106	0.939314	NO
RN7SL336P	6.11065	0.0539031	0.30366	0.177512	0.859107	NA	NO
ZNF496-DT	48.0838	0.0202299	0.113972	0.177498	0.859117	NA	NO
SSMEM1	0.482778	0.182164	1.02636	0.177485	0.859128	NA	NO
CLEC2A	0.0957283	0.39635	2.23319	0.177481	0.85913	NA	NO
AMMECR1-IT1	0.552111	-0.0996084	0.561321	-0.177454	0.859152	NA	NO
TBPL2	0.213799	0.162335	0.915161	0.177384	0.859207	NA	NO
NTN3	0.253667	0.198235	1.11769	0.177362	0.859224	NA	NO
LINC01289	0.360729	0.333986	1.88318	0.177352	0.859232	NA	NO
FAM13A-AS1	336.119	0.0285799	0.161232	0.177259	0.859305	0.93944	NO
MRPS33P2	0.284507	0.167723	0.946233	0.177254	0.859309	NA	NO
MUC12-AS1	2.04515	0.0680772	0.384133	0.177223	0.859333	NA	NO
CBY2	0.529458	0.114824	0.648067	0.177179	0.859368	NA	NO
OR5BT1P	0.14426	0.224828	1.26894	0.177178	0.859368	NA	NO
MIR6855	0.206425	0.167653	0.946399	0.177149	0.859392	NA	NO
VGLL1	0.0953496	-0.362888	2.04851	-0.177147	0.859393	NA	NO
CEACAMP3	1.84802	0.0896556	0.506242	0.1771	0.859429	NA	NO
DPRXP4	10.3999	0.0471365	0.266209	0.177066	0.859457	NA	NO
ACTG1P10	2.2674	-0.0551148	0.311296	-0.177049	0.85947	NA	NO
CICP10	0.144214	-0.255183	1.44138	-0.17704	0.859477	NA	NO
RN7SL530P	1.40233	-0.07396	0.417793	-0.177026	0.859488	NA	NO
MIR5690	12.023	-0.0622838	0.351858	-0.177014	0.859497	NA	NO
CD247	4368.19	0.012672	0.0716956	0.176747	0.859707	0.939758	NO
TCP10L2	0.0781486	0.514684	2.91249	0.176716	0.859731	NA	NO
FMO8P	0.109344	0.514684	2.91249	0.176716	0.859731	NA	NO
RSRP1	1133.81	-0.015988	0.0904922	-0.176678	0.859761	0.939758	NO
RNU6-338P	0.169936	-0.337624	1.91228	-0.176556	0.859857	NA	NO
SSBP3P6	0.145585	0.235465	1.3337	0.17655	0.859862	NA	NO
ANKZF1	668.423	-0.0160941	0.0911652	-0.176538	0.859871	0.939785	NO
PLIN1	2.75214	0.0712337	0.403537	0.176523	0.859883	NA	NO
NOX3	0.167538	0.333858	1.89172	0.176484	0.859914	NA	NO
BARX1	0.220378	0.167653	0.950014	0.176475	0.859921	NA	NO
CT69	0.469867	0.127161	0.720593	0.176467	0.859927	NA	NO
LRRC42	211.111	0.012348	0.0699856	0.176437	0.859951	0.939785	NO
RBMXP3	0.274729	-0.194017	1.09971	-0.176426	0.859959	NA	NO
COL11A1	0.20767	0.307266	1.74209	0.176377	0.859998	NA	NO
BUD13-DT	0.110567	0.240784	1.36525	0.176366	0.860006	NA	NO
PGLS	1807.19	-0.0115283	0.0654143	-0.176236	0.860109	0.939867	NO
AGXT2	0.181622	0.282003	1.60047	0.1762	0.860137	NA	NO
ARL2BPP1	0.131495	-0.513142	2.91249	-0.176187	0.860147	NA	NO
CRYGB	0.126163	-0.513142	2.91249	-0.176187	0.860147	NA	NO
PLCXD3	0.269169	-0.348261	1.97677	-0.176177	0.860155	NA	NO
FAM216B	0.134873	-0.471921	2.67922	-0.176142	0.860183	NA	NO
AOX1	1.45872	-0.091955	0.522163	-0.176104	0.860212	NA	NO
PCDHGA7	1.92382	-0.083244	0.47281	-0.176062	0.860245	NA	NO
BCS1L	258.196	-0.0153087	0.0869514	-0.176061	0.860246	0.939905	NO
ZBTB44	2281.67	0.0107867	0.0612951	0.17598	0.86031	0.939905	NO
ALG1L10P	0.365175	0.122906	0.698549	0.175944	0.860338	NA	NO
SPACA3	0.461031	-0.123592	0.702663	-0.175891	0.860379	NA	NO
MAP2K1P1	0.808206	0.0822537	0.467716	0.175862	0.860402	NA	NO
CLYBL-AS2	0.215411	-0.147479	0.83867	-0.175848	0.860413	NA	NO
MIR1302-5	0.179064	0.230147	1.30888	0.175835	0.860423	NA	NO
TAF6	556.647	0.0137143	0.0780409	0.175733	0.860504	0.940027	NO
GPR55-AS1	4.58024	0.0607717	0.345833	0.175725	0.86051	NA	NO
RN7SL596P	0.124184	0.29264	1.66571	0.175684	0.860542	NA	NO
MORC2-AS1	6.45348	-0.0479834	0.273201	-0.175634	0.860581	NA	NO
HMGN1P33	0.276479	0.384384	2.18902	0.175597	0.860611	NA	NO
RPS23P7	0.186644	-0.312359	1.77908	-0.175574	0.860629	NA	NO
LINC02548	0.0861478	0.303276	1.72891	0.175414	0.860754	NA	NO
RPL36AP52	0.169959	0.183609	1.04693	0.175379	0.860782	NA	NO
STPG2-AS1	0.103142	0.432249	2.46516	0.175343	0.86081	NA	NO
ANO3	0.102655	0.297958	1.69929	0.175343	0.86081	NA	NO
LINC02351	0.118168	0.473466	2.70037	0.175334	0.860817	NA	NO
LINC01248	0.103361	0.432249	2.46537	0.175328	0.860822	NA	NO
KIF5A	7.46714	-0.0436309	0.248916	-0.175284	0.860857	NA	NO
NAIF1	484.057	0.00911058	0.0519959	0.175217	0.860909	0.94032	NO
LINC01126	77.1158	0.0273518	0.156135	0.175181	0.860938	0.94032	NO
PLCZ1	0.0884522	-0.362888	2.07158	-0.175174	0.860943	NA	NO
LINC02539	0.427986	0.145274	0.829855	0.175059	0.861033	NA	NO
COA6	233.285	0.0119947	0.0685313	0.175026	0.86106	0.940362	NO
CLEC4GP1	0.130637	-0.420064	2.40041	-0.174997	0.861082	NA	NO
ATP5MGP8	0.175684	-0.219281	1.25417	-0.174842	0.861203	NA	NO
FRG1DP	0.304403	0.105159	0.601543	0.174816	0.861224	NA	NO
LINC03122	3.46818	-0.0724204	0.414318	-0.174794	0.861242	NA	NO
LINC00616	0.0909945	-0.497186	2.84535	-0.174736	0.861287	NA	NO
OR8B7P	0.323595	-0.384037	2.19844	-0.174686	0.861326	NA	NO
MIA2	1193.37	-0.00654922	0.0374982	-0.174654	0.861351	0.94059	NO
ACAD9-DT	11.2877	-0.0383302	0.219467	-0.174651	0.861354	NA	NO
LINC02688	0.593507	0.143332	0.820762	0.174632	0.861369	NA	NO
CUX2	24.1631	-0.0470465	0.269499	-0.17457	0.861417	NA	NO
RN7SL625P	0.293626	-0.127533	0.730598	-0.17456	0.861425	NA	NO
EEF1GP3	0.0826476	0.303276	1.7385	0.174447	0.861514	NA	NO
MIR3977	0.13485	-0.414746	2.37784	-0.174421	0.861535	NA	NO
RN7SL510P	0.295497	0.129182	0.740738	0.174397	0.861554	NA	NO
ANAPC1	637.374	-0.0100519	0.057645	-0.174376	0.86157	0.940696	NO
ATP5MGP1	3.66359	0.0652807	0.374408	0.174357	0.861585	NA	NO
SPOCK3	9.82226	0.0591875	0.339534	0.17432	0.861614	NA	NO
CERS3	3.93962	0.0524079	0.300643	0.174319	0.861615	NA	NO
SCAT1	7.96739	0.0461962	0.26516	0.17422	0.861693	NA	NO
MAP3K13	477.15	-0.0118939	0.0682775	-0.1742	0.861709	0.940696	NO
OVOL1	0.292069	0.142157	0.816059	0.174199	0.861709	NA	NO
OR10D3	0.120331	-0.425383	2.44206	-0.17419	0.861716	NA	NO
OR52W1	0.230428	-0.18338	1.05277	-0.174188	0.861718	NA	NO
HMGN3-AS1	12.5594	-0.0589796	0.338812	-0.174077	0.861805	NA	NO
RPL29P13	0.0812069	0.303276	1.74259	0.174037	0.861836	NA	NO
MNX1-AS2	0.0811617	0.303276	1.74272	0.174024	0.861846	NA	NO
RGPD8	122.205	0.0241401	0.138724	0.174015	0.861854	0.940696	NO
SNRPGP9	0.242278	-0.194017	1.11508	-0.173995	0.86187	NA	NO
ZNF610	10.5103	0.0390562	0.224538	0.17394	0.861912	NA	NO
PHF6	439.697	0.0135551	0.0779324	0.173934	0.861917	0.940696	NO
USP12PX	0.12046	0.204883	1.17819	0.173897	0.861946	NA	NO
COA8	243.806	0.0142194	0.0817815	0.173871	0.861967	0.940696	NO
HSPE1P5	0.110546	0.251421	1.44656	0.173805	0.862018	NA	NO
MED31	75.6249	0.0169779	0.0976971	0.173781	0.862038	0.940696	NO
SOX10	2.12453	0.0598466	0.344469	0.173736	0.862073	NA	NO
NIFKP3	0.11912	0.204883	1.17953	0.173699	0.862102	NA	NO
ARMCX1	62.8309	0.0224345	0.129233	0.173598	0.862182	0.940696	NO
TNNI1	0.109361	0.251421	1.44838	0.173588	0.862189	NA	NO
CBS	0.445572	0.108918	0.627515	0.173571	0.862203	NA	NO
FUT2	8.96795	0.0491017	0.282933	0.173545	0.862223	NA	NO
CCDC146	189.814	0.0194421	0.112029	0.173545	0.862223	0.940696	NO
FAM229A	56.7075	0.019955	0.114995	0.173528	0.862236	NA	NO
CMTM2	66.2061	-0.0276299	0.159258	-0.173491	0.862266	0.940696	NO
LINC02337	0.250582	0.203554	1.17393	0.173395	0.862341	NA	NO
LINC02993	21.6536	0.0279163	0.161022	0.173369	0.862361	NA	NO
MAGIX	48.5118	-0.0224636	0.129623	-0.1733	0.862416	NA	NO
PPIAL4C	4.05379	0.0584348	0.337224	0.173282	0.86243	NA	NO
THSD1	7.92757	0.0403219	0.232702	0.173277	0.862434	NA	NO
CATSPER1	268.521	-0.0185111	0.106833	-0.173271	0.862438	0.940696	NO
CHMP1B	2592.13	-0.0149165	0.0861099	-0.173227	0.862473	0.940696	NO
RN7SL110P	0.165631	0.230147	1.32902	0.17317	0.862518	NA	NO
LPAR6	1554.29	-0.0168821	0.0975417	-0.173075	0.862592	0.940696	NO
CACNB1	78.6524	0.0159219	0.0919975	0.173069	0.862598	0.940696	NO
HSPE1P10	0.128726	0.504047	2.91249	0.173064	0.862601	NA	NO
ATP8A1	1503.7	0.0123393	0.0713028	0.173055	0.862608	0.940696	NO
RPL18P10	1.62766	-0.0637752	0.368601	-0.17302	0.862636	NA	NO
IGHVIII-47-1	0.0907666	0.391031	2.261	0.172946	0.862694	NA	NO
CTAGE10P	0.077418	0.303276	1.75366	0.172939	0.8627	NA	NO
OR2A1	3.61004	-0.0651411	0.376716	-0.172918	0.862716	NA	NO
HES3	0.086327	-0.497186	2.87587	-0.172882	0.862744	NA	NO
MISFA	8.146	0.0461813	0.267134	0.172877	0.862749	NA	NO
FAM107A	0.0938368	-0.275129	1.59186	-0.172835	0.862781	NA	NO
CASKP1	0.104496	0.42693	2.47035	0.172822	0.862791	NA	NO
FAM110B	75.8225	-0.0294408	0.170369	-0.172806	0.862804	0.940818	NO
UNC13A	0.865303	0.110709	0.640705	0.172793	0.862814	NA	NO
MIR6807	0.137587	-0.455966	2.64053	-0.17268	0.862903	NA	NO
AQP1	9.44959	0.0685733	0.397255	0.172618	0.862952	NA	NO
THRAP3P3	0.176003	0.172972	1.00212	0.172607	0.862961	NA	NO
PIGZ	48.4613	0.0204611	0.118578	0.172554	0.863002	NA	NO
RNA5SP432	0.103721	-0.502505	2.91249	-0.172534	0.863017	NA	NO
IDUA	210.986	-0.0139187	0.080689	-0.172498	0.863046	0.940938	NO
CD3G	1832.13	0.0148634	0.0861871	0.172456	0.863079	0.940938	NO
IGDCC4	0.883309	0.0924325	0.536058	0.17243	0.863099	NA	NO
CASP12	0.548285	0.11143	0.646482	0.172364	0.863152	NA	NO
ACVR2B-AS1	2.75126	0.0631056	0.366324	0.172267	0.863227	NA	NO
LINC02241	0.0751044	0.303276	1.76086	0.172232	0.863255	NA	NO
DLX2	0.527793	0.140528	0.815977	0.172221	0.863264	NA	NO
RNA5SP25	0.252228	0.146562	0.851049	0.172214	0.863269	NA	NO
RPL21P120	3.14368	-0.0522227	0.303255	-0.172207	0.863275	NA	NO
MGAT4FP	0.278812	0.343166	1.99311	0.172176	0.863299	NA	NO
DAG1	598.02	-0.00962527	0.0559072	-0.172165	0.863308	0.941097	NO
VPS39-DT	7.04573	0.0492848	0.286275	0.172159	0.863313	NA	NO
CRIPTOP4	0.153386	0.230147	1.33755	0.172066	0.863386	NA	NO
VN1R90P	0.139367	0.369758	2.14901	0.17206	0.863391	NA	NO
OR4F5	0.145341	-0.162105	0.942185	-0.172052	0.863396	NA	NO
RPL39P6	0.0875723	0.297958	1.73269	0.171962	0.863467	NA	NO
CXCL1	8.21598	0.077919	0.453329	0.171882	0.86353	NA	NO
SLCO1B1	0.0819968	-0.497186	2.89285	-0.171867	0.863542	NA	NO
KCNIP1-OT1	0.22257	0.317902	1.85003	0.171837	0.863566	NA	NO
MIR222HG	39.1501	0.0298664	0.173926	0.171719	0.863659	NA	NO
NGFR-AS1	0.258505	0.157016	0.91447	0.171702	0.863672	NA	NO
FAM161A	36.8261	-0.0270032	0.15731	-0.171656	0.863708	NA	NO
SPRY4-AS1	2.26418	0.108559	0.63259	0.171611	0.863743	NA	NO
RNA5SP152	0.0955657	-0.321668	1.87447	-0.171605	0.863748	NA	NO
MIR4269	0.0731035	0.303276	1.7673	0.171604	0.863749	NA	NO
JPH2	0.148615	-0.244546	1.42536	-0.171568	0.863778	NA	NO
LINC01257	0.128797	-0.373525	2.17812	-0.17149	0.863839	NA	NO
IRS4	0.121485	-0.414746	2.41936	-0.171428	0.863887	NA	NO
ARHGAP22-IT1	0.133756	-0.285766	1.66739	-0.171385	0.863921	NA	NO
AGT	15.5274	0.032994	0.19254	0.171362	0.863939	NA	NO
H3P3	0.0850278	0.297958	1.73947	0.171292	0.863994	NA	NO
LINC02394	0.1404	0.498728	2.91249	0.171238	0.864037	NA	NO
NDUFA4P1	2.26857	0.0506663	0.295925	0.171213	0.864056	NA	NO
VARS2	8.78595	-0.0434147	0.253686	-0.171135	0.864117	NA	NO
TEX53	1.19744	-0.0768269	0.449036	-0.171093	0.864151	NA	NO
VPS26CP1	0.141793	0.230147	1.34576	0.171016	0.864211	NA	NO
ALG3P1	0.138258	-0.244546	1.43022	-0.170985	0.864236	NA	NO
ENDOU	1.47207	0.0788007	0.460954	0.170951	0.864262	NA	NO
LINC02067	0.193519	-0.14216	0.831796	-0.170907	0.864297	NA	NO
MIR3134	0.166365	-0.213963	1.25241	-0.17084	0.864349	NA	NO
CYP2T1P	0.840166	0.0966316	0.565679	0.170824	0.864362	NA	NO
SLC12A9-AS1	4.2364	-0.049364	0.289135	-0.17073	0.864436	NA	NO
ARMCX3-AS1	0.0983544	0.292639	1.71408	0.170727	0.864439	NA	NO
MS4A8	0.0917555	-0.497186	2.91249	-0.170708	0.864453	NA	NO
AKR1B1P6	0.0961921	-0.497186	2.91249	-0.170708	0.864453	NA	NO
EIF4EP3	0.0821029	-0.497186	2.91249	-0.170708	0.864453	NA	NO
LINC02546	0.111779	-0.497186	2.91249	-0.170708	0.864453	NA	NO
LINC02841	0.0833531	-0.497186	2.91249	-0.170708	0.864453	NA	NO
LINC02903	0.101253	-0.497186	2.91249	-0.170708	0.864453	NA	NO
MAGEA6	0.0746017	-0.497186	2.91249	-0.170708	0.864453	NA	NO
RNU6-573P	0.0833531	-0.497186	2.91249	-0.170708	0.864453	NA	NO
RNU7-29P	0.0974458	-0.497186	2.91249	-0.170708	0.864453	NA	NO
RPS12P6	0.0833531	-0.497186	2.91249	-0.170708	0.864453	NA	NO
KRT18P18	0.0946212	0.251421	1.47308	0.170677	0.864478	NA	NO
SPAM1	0.111356	-0.420064	2.46119	-0.170675	0.864479	NA	NO
CAPSL	0.166089	-0.213963	1.25379	-0.170652	0.864497	NA	NO
SLC2A3P2	0.410089	-0.120282	0.704863	-0.170647	0.864502	NA	NO
TOB2	1011.23	0.01654	0.0969253	0.170647	0.864502	0.942308	NO
SERPINB12	0.186604	0.260728	1.52815	0.170617	0.864525	NA	NO
IL13RA2	0.0875655	0.432248	2.53648	0.170413	0.864685	NA	NO
GAREM1	12.9657	-0.0417099	0.244891	-0.17032	0.864758	NA	NO
HPCA	0.213556	-0.178061	1.04551	-0.170311	0.864766	NA	NO
RNU1-4	0.134187	0.199565	1.17195	0.170284	0.864787	NA	NO
TMEM38A	212.93	-0.0275576	0.161873	-0.170242	0.86482	0.942564	NO
LARGE-AS1	0.752675	-0.113866	0.669503	-0.170076	0.86495	NA	NO
MICAL2	1851.42	0.0178038	0.104685	0.17007	0.864955	0.942576	NO
NENF	651.74	0.0117379	0.0690465	0.17	0.86501	0.942576	NO
PLCB1	567.481	-0.0191409	0.112652	-0.169911	0.86508	0.942576	NO
MIR4706	0.974479	0.0784549	0.462237	0.169729	0.865224	NA	NO
MIR4650-1	0.0673711	0.303276	1.7869	0.169722	0.865229	NA	NO
SF3A3P2	0.485865	0.0918894	0.542243	0.169462	0.865434	NA	NO
MAST4-IT1	0.0790135	0.297958	1.75857	0.169432	0.865457	NA	NO
RN7SL849P	0.15594	0.49341	2.91249	0.169412	0.865473	NA	NO
GAPLINC	0.48409	0.122055	0.720936	0.1693	0.86556	NA	NO
SLC30A2	0.112501	0.246102	1.45378	0.169285	0.865573	NA	NO
APOBEC3B-AS1	0.0933177	0.292639	1.72883	0.16927	0.865584	NA	NO
CITED4	190.242	0.0177746	0.105024	0.169242	0.865606	0.943036	NO
GNG12	1.25066	0.0864827	0.511048	0.169226	0.865619	NA	NO
TRPC6P8	0.0782603	0.297958	1.76082	0.169216	0.865627	NA	NO
ST13	7519.73	0.0091173	0.0538967	0.169163	0.865669	0.943036	NO
S100A14	0.348698	-0.12398	0.7333	-0.169071	0.865741	NA	NO
LINC02663	0.286884	0.316346	1.87245	0.168948	0.865838	NA	NO
PPP3CA-DT	50.9045	-0.0225977	0.133854	-0.168824	0.865935	NA	NO
RPL36P3	0.29138	-0.127533	0.75567	-0.168768	0.865979	NA	NO
PLA2G4C-AS1	0.0703688	0.396349	2.34902	0.16873	0.866009	NA	NO
AIDAP2	0.179621	-0.178061	1.05538	-0.168718	0.866019	NA	NO
POLK	636.436	0.0119868	0.071049	0.168712	0.866023	0.943331	NO
RN7SL769P	0.0910217	0.42693	2.53068	0.168702	0.866031	NA	NO
GCC2-AS1	13.8304	0.0490738	0.291039	0.168616	0.866099	NA	NO
HEXIM2	17.9477	-0.0318354	0.188868	-0.168559	0.866143	NA	NO
RPL17P40	0.636138	-0.119221	0.707473	-0.168517	0.866177	NA	NO
ZP3P2	0.0751754	0.437566	2.59791	0.16843	0.866245	NA	NO
TTLL1	142.033	0.0221	0.131221	0.168418	0.866254	0.943394	NO
TRIM34	2.53933	-0.0546362	0.324472	-0.168385	0.86628	NA	NO
LRRC31	0.134479	-0.332305	1.97442	-0.168305	0.866343	NA	NO
PACS2	1237.94	0.0081811	0.0486391	0.1682	0.866426	0.943394	NO
VSIG2	505.052	-0.0294445	0.175111	-0.168147	0.866467	0.943394	NO
LIMD1	457.468	0.0133607	0.0794643	0.168134	0.866478	0.943394	NO
FN3K	48.4789	-0.0299067	0.177892	-0.168117	0.866491	NA	NO
RIN3	6232.19	0.00944866	0.0562237	0.168055	0.86654	0.943394	NO
MRPS33	542.884	-0.010003	0.0595399	-0.168006	0.866579	0.943394	NO
RPL23AP12	0.226904	0.121115	0.721357	0.167899	0.866662	NA	NO
SPHKAP	0.0809911	0.432248	2.57523	0.167848	0.866703	NA	NO
RNU6-42P	0.0821112	0.251421	1.49795	0.167843	0.866707	NA	NO
COG8	126.909	-0.0111493	0.0664269	-0.167843	0.866707	0.943443	NO
DLG1-AS1	0.116012	0.199565	1.18927	0.167805	0.866737	NA	NO
KLRG2	0.623657	0.107558	0.640972	0.167804	0.866737	NA	NO
IGLV5-52	0.562481	0.102059	0.608315	0.167774	0.866761	NA	NO
LINC00652	0.103504	0.246102	1.46764	0.167686	0.866831	NA	NO
LDLRAD4-AS2	0.230158	-0.152797	0.911215	-0.167685	0.866831	NA	NO
TUBB3P1	0.0995863	0.468147	2.79365	0.167575	0.866917	NA	NO
LINC00330	0.25697	-0.374854	2.23699	-0.167571	0.866921	NA	NO
TOMM20L-DT	7.28722	-0.0677508	0.404409	-0.16753	0.866953	NA	NO
OR7E38P	0.830991	0.15889	0.948618	0.167496	0.86698	NA	NO
ATP8A2P2	0.306538	0.154234	0.920823	0.167496	0.86698	NA	NO
BNIP3P39	0.213265	0.21951	1.31056	0.167494	0.866982	NA	NO
SKIC2	933.929	0.00941712	0.0562528	0.167407	0.86705	0.943725	NO
RN7SL63P	0.0671259	0.396349	2.36784	0.167388	0.867064	NA	NO
RPL29P31	0.161773	0.235465	1.40687	0.167368	0.86708	NA	NO
FSBP	18.6908	-0.0276086	0.164977	-0.167348	0.867096	NA	NO
CC2D2B	10.9474	-0.042779	0.255723	-0.167286	0.867145	NA	NO
POTEH	0.270213	0.272017	1.62639	0.167252	0.867172	NA	NO
LINC00945	2.19822	-0.0716435	0.428359	-0.167251	0.867173	NA	NO
LINC01400	0.693371	0.0955355	0.571228	0.167246	0.867177	NA	NO
RPL7AP66	13.1462	-0.0244138	0.145976	-0.167246	0.867177	NA	NO
SLC25A1P3	0.116541	0.333857	1.99624	0.167243	0.867179	NA	NO
CNNM3	811.984	0.00979145	0.0585749	0.167161	0.867243	0.943845	NO
LINC00482	25.0627	-0.053961	0.322847	-0.167141	0.867259	NA	NO
DLX6	0.0990918	0.468147	2.80117	0.167126	0.867271	NA	NO
EPC1-AS1	3.03148	0.0549624	0.329026	0.167046	0.867334	NA	NO
OR7E37P	0.0731135	0.39103	2.343	0.166893	0.867454	NA	NO
PRPH	0.0658914	0.396349	2.37531	0.166862	0.867479	NA	NO
PRELID1	1902.46	-0.0147315	0.0882923	-0.166849	0.867489	0.944022	NO
MIR4422	0.0657482	0.396349	2.37619	0.1668	0.867528	NA	NO
RPL32P11	3.2491	-0.0459344	0.275509	-0.166725	0.867586	NA	NO
CACNA1S	0.0655657	0.396349	2.37732	0.166721	0.86759	NA	NO
MARK2P10	0.194248	0.384383	2.30588	0.166697	0.867608	NA	NO
LINC01567	0.0990152	0.339176	2.03473	0.166694	0.867611	NA	NO
MIR7847	0.223925	-0.14216	0.853459	-0.166569	0.867709	NA	NO
PPP1R15A	13923.4	-0.0293831	0.176491	-0.166486	0.867775	0.944243	NO
EML5	25.5785	0.0315785	0.18969	0.166474	0.867784	NA	NO
GSTA5	0.0702285	0.437566	2.63043	0.166348	0.867883	NA	NO
VPS26AP1	0.152077	0.194246	1.16805	0.1663	0.867921	NA	NO
MLST8	685.503	-0.00930118	0.055953	-0.166232	0.867974	0.944246	NO
NKD1-AS1	0.83324	0.115427	0.694438	0.166217	0.867987	NA	NO
CUBNP1	0.0619887	0.484101	2.91249	0.166216	0.867987	NA	NO
ECEL1P1	0.0902128	0.484101	2.91249	0.166216	0.867987	NA	NO
IL9RP1	0.0720218	0.484101	2.91249	0.166216	0.867987	NA	NO
KARS1P2	0.0691216	0.484101	2.91249	0.166216	0.867987	NA	NO
KIAA0895LP1	0.0707517	0.484101	2.91249	0.166216	0.867987	NA	NO
KRT18P27	0.0902128	0.484101	2.91249	0.166216	0.867987	NA	NO
LINC02183	0.064704	0.484101	2.91249	0.166216	0.867987	NA	NO
LINC02645	0.0528916	0.484101	2.91249	0.166216	0.867987	NA	NO
MIR3616	0.0636007	0.484101	2.91249	0.166216	0.867987	NA	NO
MTUS2-AS2	0.0557182	0.484101	2.91249	0.166216	0.867987	NA	NO
NDUFB4P11	0.064704	0.484101	2.91249	0.166216	0.867987	NA	NO
NFYAP1	0.0627431	0.484101	2.91249	0.166216	0.867987	NA	NO
NKX2-6	0.0619887	0.484101	2.91249	0.166216	0.867987	NA	NO
NUDT19P5	0.0767469	0.484101	2.91249	0.166216	0.867987	NA	NO
PRAMEF20	0.0428591	0.484101	2.91249	0.166216	0.867987	NA	NO
PRNT	0.0902128	0.484101	2.91249	0.166216	0.867987	NA	NO
PRR23E2P	0.0766758	0.484101	2.91249	0.166216	0.867987	NA	NO
RN7SKP262	0.0619887	0.484101	2.91249	0.166216	0.867987	NA	NO
RN7SKP265	0.0902128	0.484101	2.91249	0.166216	0.867987	NA	NO
RNF19BPX	0.064704	0.484101	2.91249	0.166216	0.867987	NA	NO
RNU6-276P	0.0630069	0.484101	2.91249	0.166216	0.867987	NA	NO
TRIM53CP	0.0619887	0.484101	2.91249	0.166216	0.867987	NA	NO
UBDP1	0.0428591	0.484101	2.91249	0.166216	0.867987	NA	NO
DSCR8	0.0519827	0.484101	2.91249	0.166216	0.867987	NA	NO
GTF2IP13	0.0627925	0.484101	2.91249	0.166216	0.867987	NA	NO
KRT8P4	0.0651163	0.484101	2.91249	0.166216	0.867987	NA	NO
LINC02514	0.0697951	0.484101	2.91249	0.166216	0.867987	NA	NO
MIR548H2	0.0465573	0.484101	2.91249	0.166216	0.867987	NA	NO
MORN5	0.055238	0.484101	2.91249	0.166216	0.867987	NA	NO
MTMR9P1	0.0646949	0.484101	2.91249	0.166216	0.867987	NA	NO
RN7SL560P	0.054111	0.484101	2.91249	0.166216	0.867987	NA	NO
SFTPA2	0.058938	0.484101	2.91249	0.166216	0.867987	NA	NO
ACTN4P2	0.0591263	0.484101	2.91249	0.166216	0.867987	NA	NO
ADORA1-AS2	0.060741	0.484101	2.91249	0.166216	0.867987	NA	NO
ARF1P3	0.0602908	0.484101	2.91249	0.166216	0.867987	NA	NO
ATP5MFP3	0.0602908	0.484101	2.91249	0.166216	0.867987	NA	NO
CCDC148-AS1	0.0592166	0.484101	2.91249	0.166216	0.867987	NA	NO
CRIP1P1	0.11336	0.484101	2.91249	0.166216	0.867987	NA	NO
FAM242B	0.0592166	0.484101	2.91249	0.166216	0.867987	NA	NO
GKN2	0.0607355	0.484101	2.91249	0.166216	0.867987	NA	NO
IGLVIVOR22-1	0.0428951	0.484101	2.91249	0.166216	0.867987	NA	NO
LINC01087	0.0753691	0.484101	2.91249	0.166216	0.867987	NA	NO
LINC01139	0.0632954	0.484101	2.91249	0.166216	0.867987	NA	NO
LINC01449	0.0604667	0.484101	2.91249	0.166216	0.867987	NA	NO
LINC02015	0.0539327	0.484101	2.91249	0.166216	0.867987	NA	NO
MAGEE2	0.0509309	0.484101	2.91249	0.166216	0.867987	NA	NO
OR10J4	0.0632954	0.484101	2.91249	0.166216	0.867987	NA	NO
OR13C5	0.074247	0.484101	2.91249	0.166216	0.867987	NA	NO
OR4A3P	0.0592166	0.484101	2.91249	0.166216	0.867987	NA	NO
OR9Q2	0.053796	0.484101	2.91249	0.166216	0.867987	NA	NO
PTCSC3	0.0602908	0.484101	2.91249	0.166216	0.867987	NA	NO
RN7SL107P	0.0710812	0.484101	2.91249	0.166216	0.867987	NA	NO
RNU6-1088P	0.0659357	0.484101	2.91249	0.166216	0.867987	NA	NO
RNU6-620P	0.0903777	0.484101	2.91249	0.166216	0.867987	NA	NO
SGO1P2	0.0602908	0.484101	2.91249	0.166216	0.867987	NA	NO
SLC15A5	0.0592166	0.484101	2.91249	0.166216	0.867987	NA	NO
SLC25A5P4	0.0853859	0.484101	2.91249	0.166216	0.867987	NA	NO
TEX13A	0.0592166	0.484101	2.91249	0.166216	0.867987	NA	NO
TMCO5A	0.063386	0.484101	2.91249	0.166216	0.867987	NA	NO
TXNP7	0.0592166	0.484101	2.91249	0.166216	0.867987	NA	NO
SCRG1	5.08718	0.0507744	0.305513	0.166194	0.868004	NA	NO
RNU7-10P	0.118734	-0.198007	1.19144	-0.166192	0.868006	NA	NO
RAPGEF4	3.28696	0.0620618	0.373452	0.166184	0.868012	NA	NO
CA1	63.3499	0.0706424	0.425087	0.166183	0.868013	0.944246	NO
NPM1P2	0.0851891	0.344494	2.07298	0.166183	0.868013	NA	NO
PJA1	564.338	0.0128291	0.0772108	0.166156	0.868034	0.944246	NO
ZNF503-AS1	1.61084	0.0851793	0.512698	0.166139	0.868047	NA	NO
SETP11	1.09521	0.0684023	0.411726	0.166136	0.86805	NA	NO
ACTR1B	1670.45	0.00780364	0.0469931	0.166059	0.86811	0.944246	NO
RPL36AP8	2.15096	-0.0450898	0.271675	-0.16597	0.868181	NA	NO
PNPLA7	139.878	-0.0174915	0.105443	-0.165886	0.868247	0.944304	NO
KRT36	3.2501	0.0603552	0.363912	0.165851	0.868274	NA	NO
RNA5SP95	0.156592	-0.296404	1.78724	-0.165844	0.86828	NA	NO
REV3L-IT1	3.84325	-0.0544032	0.328111	-0.165807	0.868309	NA	NO
SNX20	1711.73	-0.0113032	0.0681883	-0.165764	0.868342	0.944317	NO
GPC1-AS1	0.236806	-0.152797	0.921958	-0.165731	0.868368	NA	NO
DUSP19	9.82794	0.0477833	0.288357	0.165709	0.868386	NA	NO
LINC01895	0.0809615	-0.316349	1.90911	-0.165705	0.868389	NA	NO
ELFN1	1.44259	0.0817885	0.493675	0.165673	0.868415	NA	NO
MROCKI	2.70263	-0.0694301	0.419213	-0.16562	0.868456	NA	NO
OR14K1	0.0979757	0.375075	2.2652	0.165581	0.868486	NA	NO
KDM4E	0.204842	0.172972	1.04498	0.165527	0.868529	NA	NO
KATNBL1P5	0.0695888	0.39103	2.36247	0.165517	0.868537	NA	NO
CDRT15P10	0.0989647	-0.414746	2.50584	-0.165512	0.868541	NA	NO
MTFR2P1	0.61815	-0.106107	0.641228	-0.165475	0.86857	NA	NO
ATP5MC1P2	0.479069	-0.0927414	0.560556	-0.165445	0.868593	NA	NO
BRD9P1	0.109061	0.333857	2.018	0.165439	0.868598	NA	NO
MIR3162	0.139184	0.194246	1.17417	0.165432	0.868604	NA	NO
BTF3P6	0.397974	-0.101954	0.616309	-0.165427	0.868608	NA	NO
MIR4439	0.210964	-0.14216	0.859453	-0.165407	0.868623	NA	NO
GALNT13-AS1	0.062601	0.396348	2.3976	0.16531	0.8687	NA	NO
DDX39BP2	0.165747	-0.291085	1.76147	-0.165251	0.868747	NA	NO
EFNB1	428.825	0.0123274	0.0746074	0.16523	0.868763	0.944684	NO
RTEL1	13.0125	0.0321388	0.194544	0.1652	0.868786	NA	NO
CREG2	3.87964	0.0606456	0.367332	0.165098	0.868867	NA	NO
MIR1915HG	0.185847	-0.172743	1.04679	-0.165021	0.868927	NA	NO
RPS10P27	0.120699	-0.239227	1.45012	-0.16497	0.868967	NA	NO
ADGRE5	13567.4	0.0100228	0.06076	0.164958	0.868977	0.944826	NO
RNA5SP288	0.378325	0.117487	0.712818	0.164821	0.869085	NA	NO
RPSAP17	2.52396	-0.0454458	0.275807	-0.164774	0.869122	NA	NO
MLLT1	884.027	-0.0111461	0.0676507	-0.16476	0.869133	0.944873	NO
LINC01859	0.105902	0.256739	1.55857	0.164728	0.869158	NA	NO
MAP6D1	2.0119	0.0558137	0.338841	0.164719	0.869165	NA	NO
RNU6-1099P	0.57299	-0.0936613	0.568644	-0.16471	0.869172	NA	NO
SSTR4	0.212088	0.29131	1.76866	0.164707	0.869175	NA	NO
SLC7A3	0.660228	-0.128016	0.777302	-0.164693	0.869186	NA	NO
PPM1G	3440.5	0.00525528	0.0319099	0.164691	0.869187	0.944873	NO
NPHP3-ACAD11	0.179559	-0.172743	1.04903	-0.16467	0.869204	NA	NO
VN1R51P	0.112005	0.240783	1.46306	0.164576	0.869278	NA	NO
LINC02271	0.162508	-0.425383	2.58571	-0.164513	0.869327	NA	NO
NDC80	86.3336	-0.0184239	0.111993	-0.164509	0.86933	0.944936	NO
RNU6-487P	0.417125	-0.16335	0.992993	-0.164502	0.869336	NA	NO
TRIM26BP	0.0796497	0.344494	2.09427	0.164493	0.869343	NA	NO
NLRP13	0.0801682	0.344494	2.09442	0.164482	0.869352	NA	NO
RPL31P28	0.103739	0.333857	2.02994	0.164466	0.869364	NA	NO
NMNAT1P1	0.100332	-0.409427	2.48969	-0.164449	0.869378	NA	NO
FGF6	0.0719769	0.478783	2.91249	0.16439	0.869425	NA	NO
MIR6876	0.0759888	0.478783	2.91249	0.16439	0.869425	NA	NO
OR2AP1	0.0725596	0.478783	2.91249	0.16439	0.869425	NA	NO
RN7SKP47	0.0756987	0.478783	2.91249	0.16439	0.869425	NA	NO
RNF148	0.0573957	0.478783	2.91249	0.16439	0.869425	NA	NO
RNU7-161P	0.0554489	0.478783	2.91249	0.16439	0.869425	NA	NO
SPINT3	0.0750596	0.478783	2.91249	0.16439	0.869425	NA	NO
SAMD5	0.0718123	0.478783	2.91249	0.16439	0.869425	NA	NO
CLEC14A	0.105419	-0.280448	1.706	-0.164389	0.869425	NA	NO
CSPG4P13	0.0659588	0.437566	2.66271	0.164331	0.86947	NA	NO
HCRT	1.15812	-0.0910085	0.553856	-0.164318	0.869481	NA	NO
CASP14	0.1299	0.194246	1.18229	0.164296	0.869498	NA	NO
GUCY2EP	0.103626	-0.368207	2.24129	-0.164283	0.869508	NA	NO
LINC02641	1.47059	-0.0662213	0.40314	-0.164264	0.869523	NA	NO
SLC26A9	0.187656	0.172972	1.05302	0.164263	0.869524	NA	NO
MAP3K2-DT	48.0325	0.0178324	0.108573	0.164244	0.869539	NA	NO
RNU4-59P	0.0788423	0.344494	2.09753	0.164238	0.869544	NA	NO
RPL21P83	0.431657	0.113249	0.689624	0.164218	0.869559	NA	NO
MOB1A	9278.44	-0.00922012	0.0561659	-0.164159	0.869606	0.944936	NO
MMACHCP1	0.322916	0.172059	1.04816	0.164153	0.869611	NA	NO
RAD51C	216.35	-0.0169323	0.103153	-0.164147	0.869615	0.944936	NO
ATP5PBP6	0.266681	0.110478	0.673113	0.16413	0.869629	NA	NO
TESK2	258.61	0.0154905	0.0943993	0.164096	0.869656	0.944936	NO
TEPSIN-AS1	28.8443	0.0307792	0.187652	0.164023	0.869713	NA	NO
NSA2	5541.95	-0.0114895	0.0700591	-0.163998	0.869733	0.944936	NO
VPS4A	831.034	0.00646228	0.0394082	0.163983	0.869744	0.944936	NO
EFCAB3	0.068779	0.349812	2.13438	0.163894	0.869815	NA	NO
CLTB	1958.7	0.00902953	0.0551182	0.163821	0.869872	0.944984	NO
MARCKSL1P1	1.84204	-0.0525173	0.320844	-0.163685	0.869979	NA	NO
TUB	24.0874	-0.0367074	0.224268	-0.163677	0.869986	NA	NO
NUTM2F	0.445	-0.129329	0.790177	-0.163671	0.86999	NA	NO
RFPL4A	12.9671	0.115947	0.708724	0.1636	0.870046	NA	NO
GAPDHP2	1.70557	-0.0642081	0.392538	-0.163571	0.870069	NA	NO
RNU1-16P	3.76966	0.0466732	0.285505	0.163476	0.870144	NA	NO
LINC00333	0.0816371	0.473464	2.89708	0.163428	0.870181	NA	NO
TBC1D3D	0.516909	-0.176808	1.082	-0.163409	0.870196	NA	NO
LINC02413	14.3575	-0.0451824	0.276513	-0.1634	0.870203	NA	NO
COA1	1088.29	0.00730035	0.0446789	0.163396	0.870207	0.945258	NO
UNC93B2	0.0990435	0.256739	1.57153	0.163369	0.870228	NA	NO
PLAC4	2.59879	-0.0663744	0.406462	-0.163298	0.870284	NA	NO
MEOX1	24.953	0.0396129	0.242595	0.163288	0.870292	NA	NO
MT-TG	0.699692	-0.0662331	0.405737	-0.163241	0.870328	NA	NO
MOK	23.8218	-0.0271645	0.166487	-0.163163	0.87039	NA	NO
RBFOX1	0.565314	-0.123805	0.7588	-0.163158	0.870394	NA	NO
CACNG5	0.275113	0.186468	1.14298	0.163142	0.870406	NA	NO
TMEM40	597.628	-0.0299318	0.183576	-0.163049	0.87048	0.945356	NO
ARHGAP44	7.72026	0.0424185	0.260184	0.163033	0.870493	NA	NO
LINC00870	0.108653	-0.239227	1.46767	-0.162998	0.87052	NA	NO
RPL10P13	0.118745	0.25142	1.54309	0.162933	0.870571	NA	NO
PDCL3	890.042	-0.00723643	0.0444286	-0.162878	0.870615	0.945356	NO
THAP1	310.693	-0.0103495	0.0635548	-0.162843	0.870642	0.945356	NO
PRR16	19.788	-0.0479962	0.294885	-0.162762	0.870705	NA	NO
ZNF250	127.61	0.015464	0.0950162	0.162751	0.870714	0.945356	NO
MRRFP1	0.0570855	0.396348	2.43559	0.162732	0.87073	NA	NO
HSPD1P7	0.111362	0.328539	2.01903	0.162721	0.870738	NA	NO
SAG	5.39926	0.0473627	0.291119	0.162692	0.870761	NA	NO
PTPMT1	77.4035	-0.0144999	0.0891984	-0.162558	0.870867	0.945356	NO
PROSER2	130.435	-0.0183802	0.11307	-0.162555	0.870869	0.945356	NO
GAD2	0.115346	0.204883	1.26042	0.162552	0.870871	NA	NO
DPP6	0.113905	-0.326987	2.01178	-0.162536	0.870884	NA	NO
WSPAR	0.143284	0.271365	1.66967	0.162526	0.870892	NA	NO
RIPOR3	112.519	0.0185977	0.114434	0.162519	0.870897	0.945356	NO
HNRNPA1P35	5.55248	0.0341512	0.210227	0.162449	0.870952	NA	NO
TTC28-AS1	118.873	0.0105328	0.0648437	0.162434	0.870964	0.945356	NO
PKDCC	1.54643	-0.0847474	0.52175	-0.162429	0.870968	NA	NO
TFIP11-DT	28.3878	-0.0357542	0.220141	-0.162415	0.870979	NA	NO
HMGN2P23	0.0944591	0.256739	1.58082	0.162409	0.870984	NA	NO
PPIAP3	0.262819	-0.111577	0.687166	-0.162373	0.871012	NA	NO
ZNF772	42.749	0.0225758	0.139053	0.162354	0.871027	NA	NO
CEP57L1P1	0.057596	0.35513	2.18768	0.162332	0.871044	NA	NO
GSTM5	9.35488	0.0626662	0.386095	0.162308	0.871063	NA	NO
TTC34	26.2611	-0.0371845	0.229117	-0.162295	0.871074	NA	NO
LIN28A	1.26484	0.0754441	0.464904	0.162279	0.871086	NA	NO
RPL5P12	9.42298	-0.0307715	0.189638	-0.162264	0.871098	NA	NO
RCN2	852.662	0.0128568	0.0792399	0.162251	0.871108	0.945422	NO
RPS13P5	1.0232	-0.0811242	0.500271	-0.162161	0.871179	NA	NO
KRT24	0.0907955	0.303276	1.87038	0.162146	0.871191	NA	NO
SMOC1	3.4495	-0.0562796	0.347184	-0.162103	0.871225	NA	NO
SNORA15B-1	1.67845	-0.0548277	0.338429	-0.162007	0.871301	NA	NO
OR2T35	0.103599	-0.275129	1.70027	-0.161815	0.871452	NA	NO
OR7E46P	0.128966	-0.296404	1.83195	-0.161797	0.871466	NA	NO
ZNF674	45.8964	0.0294889	0.182266	0.16179	0.871471	NA	NO
EIF1P1	0.06038	0.437565	2.70479	0.161774	0.871484	NA	NO
MIR661	0.109638	0.204883	1.26722	0.161679	0.871558	NA	NO
DPPA4P2	0.0561572	0.35513	2.19656	0.161676	0.871561	NA	NO
TUBGCP6	1221.04	-0.0099393	0.061491	-0.161638	0.871591	0.945856	NO
FTH1P15	0.30807	0.115797	0.716441	0.161628	0.871599	NA	NO
IMPDH1P2	0.109237	0.204883	1.26771	0.161617	0.871608	NA	NO
ABCA17P	0.157289	0.230146	1.426	0.161393	0.871784	NA	NO
IZUMO2	0.110587	0.25142	1.55821	0.161352	0.871816	NA	NO
MROH9	0.418905	-0.103331	0.640455	-0.16134	0.871826	NA	NO
TRBJ1-1	10.7418	-0.0331297	0.205393	-0.161299	0.871858	NA	NO
ZNF154	98.9279	-0.0225738	0.139976	-0.161269	0.871881	0.946081	NO
RPL23AP78	0.0869606	0.303276	1.88204	0.161142	0.871982	NA	NO
RN7SKP283	0.481873	0.0961941	0.596956	0.161141	0.871982	NA	NO
TRAJ21	3.00196	0.054222	0.336499	0.161135	0.871987	NA	NO
MRPL41	362.139	0.00926212	0.057487	0.161117	0.872002	0.94612	NO
C9orf85P2	15.0887	0.0521834	0.324021	0.161049	0.872054	NA	NO
RPL22P12	0.808659	0.069886	0.434014	0.161022	0.872076	NA	NO
NEK3	234.668	-0.0129987	0.0807458	-0.160984	0.872106	0.946144	NO
IGHD6-25	4.10805	0.0533575	0.331476	0.160969	0.872118	NA	NO
LINC01649	0.296611	-0.163435	1.01553	-0.160936	0.872144	NA	NO
CLYBL-AS1	0.567226	0.0967124	0.600969	0.160928	0.87215	NA	NO
RNU7-128P	0.361757	-0.451127	2.80398	-0.160888	0.872182	NA	NO
ZNF76	822.501	-0.00968153	0.0601863	-0.160859	0.872204	0.946159	NO
LINC02393	0.134574	-0.249865	1.5534	-0.16085	0.872212	NA	NO
RNU6-252P	0.0985823	0.468146	2.91249	0.160737	0.8723	NA	NO
RNA5SP304	0.0868138	0.256739	1.59758	0.160705	0.872326	NA	NO
CYCSP11	0.085262	0.303276	1.88729	0.160694	0.872335	NA	NO
ENTHD1	4.36828	-0.0528249	0.328769	-0.160675	0.87235	NA	NO
PPIAP15	0.138867	-0.384163	2.39094	-0.160674	0.87235	NA	NO
BMS1P20	4.62326	0.0362774	0.225799	0.160662	0.872359	NA	NO
RPS3AP53	0.0733425	0.308594	1.92079	0.16066	0.872361	NA	NO
ADH1A	0.129384	-0.203326	1.26622	-0.160577	0.872427	NA	NO
CXCL16	2909.25	-0.0183435	0.11426	-0.160541	0.872455	0.94627	NO
IGHV3OR16-10	0.137864	0.28732	1.78974	0.160537	0.872458	NA	NO
GPR89B	96.18	-0.0137901	0.0859099	-0.160518	0.872473	0.94627	NO
MIR4727	0.133393	0.246102	1.53317	0.160518	0.872473	NA	NO
FGFBP1	1.1981	0.0908817	0.566577	0.160405	0.872562	NA	NO
S100A12	5344.17	0.0238096	0.148463	0.160374	0.872586	0.946303	NO
ISCA2P1	0.133232	0.380393	2.3721	0.160361	0.872597	NA	NO
RNA5SP340	0.147756	0.230146	1.43537	0.16034	0.872613	NA	NO
DIO2-AS1	0.199871	-0.229919	1.43468	-0.160258	0.872678	NA	NO
NRN1L	0.0593755	0.349812	2.18285	0.160254	0.872681	NA	NO
EIF4A2P3	0.0848598	0.256739	1.60215	0.160247	0.872687	NA	NO
SAMD11P1	0.604299	-0.11859	0.740104	-0.160234	0.872696	NA	NO
SH3GL2	0.093281	-0.362889	2.26504	-0.160213	0.872713	NA	NO
LRRC3B-AS1	0.306627	-0.205934	1.28545	-0.160204	0.872721	NA	NO
CRISPLD1	2.00906	-0.0663841	0.414377	-0.160202	0.872722	NA	NO
MYL7	0.0923197	-0.455966	2.84675	-0.160171	0.872747	NA	NO
RNU6-598P	0.150733	0.188927	1.17973	0.160145	0.872767	NA	NO
AGRN	143.884	-0.0190566	0.119024	-0.160107	0.872797	0.946441	NO
GLRX5P1	0.103094	0.25142	1.57155	0.159982	0.872895	NA	NO
MTRF1	163.804	0.0131002	0.0818868	0.159979	0.872897	0.946444	NO
RNU6-218P	2.65787	0.0566347	0.354028	0.159972	0.872903	NA	NO
IP6K3	0.086718	-0.409428	2.55953	-0.159962	0.872911	NA	NO
HDAC9-AS1	0.765335	0.0992793	0.620659	0.159958	0.872914	NA	NO
NOX1	1.96453	0.0627026	0.392113	0.15991	0.872952	NA	NO
PITPNM1	3267.83	-0.00745834	0.0466465	-0.159891	0.872967	0.946444	NO
MTCO2P17	0.0565991	0.437565	2.73787	0.15982	0.873023	NA	NO
DPY19L1P2	0.226277	-0.2246	1.40568	-0.159781	0.873054	NA	NO
MAB21L4	0.0469147	0.401666	2.51448	0.159741	0.873085	NA	NO
RPL21P85	0.0823789	0.256739	1.60814	0.15965	0.873157	NA	NO
RPL13AP18	0.169742	0.147708	0.925886	0.159532	0.87325	NA	NO
ZNF696	95.0079	0.0299649	0.187831	0.159531	0.87325	0.946609	NO
TRIB1AL	0.131538	0.317902	1.99281	0.159524	0.873256	NA	NO
TPT1P1	0.0817599	0.256739	1.60966	0.159498	0.873276	NA	NO
WASH8P	154.823	0.23222	1.45605	0.159486	0.873286	0.946609	NO
ISCA1P2	0.0935765	0.297957	1.86838	0.159473	0.873296	NA	NO
RPL21P115	0.124589	-0.249865	1.56709	-0.159445	0.873318	NA	NO
UBTFL9	0.975923	-0.395664	2.48181	-0.159425	0.873334	NA	NO
LINC01825	14.7427	0.0494816	0.310403	0.159411	0.873345	NA	NO
MIR7856	0.164611	0.17829	1.12004	0.159181	0.873526	NA	NO
TPT1P5	0.28579	0.105159	0.66067	0.159171	0.873534	NA	NO
IGHV7-40	0.131587	0.28732	1.80567	0.159121	0.873573	NA	NO
SNORA80E	0.957225	-0.0663057	0.416715	-0.159115	0.873578	NA	NO
SPICP5	2.07871	-0.0625409	0.393113	-0.159092	0.873597	NA	NO
MASP1	1.24583	-0.0916413	0.57617	-0.159053	0.873627	NA	NO
NHEG1	0.28537	0.12734	0.800626	0.15905	0.873629	NA	NO
NDUFA4	3553.17	0.0135968	0.0855258	0.158979	0.873685	0.946951	NO
KDM3AP1	0.288598	0.188832	1.1882	0.158923	0.873729	NA	NO
DUSP5P2	0.135551	0.462827	2.91249	0.158911	0.873739	NA	NO
FKBP9P1	0.125733	0.462827	2.91249	0.158911	0.873739	NA	NO
HMGN1P14	0.122284	0.462827	2.91249	0.158911	0.873739	NA	NO
NUDT19P4	0.156514	-0.213963	1.34651	-0.158901	0.873747	NA	NO
RN7SL724P	0.103788	-0.321668	2.02473	-0.15887	0.873772	NA	NO
VSIR	27377.9	0.0136895	0.0861694	0.158867	0.873774	0.946957	NO
MIR3157	0.0961792	0.25142	1.58335	0.15879	0.873834	NA	NO
TAT	3.45715	-0.045075	0.283885	-0.158779	0.873843	NA	NO
RNU6ATAC4P	0.341159	-0.113566	0.715423	-0.158739	0.873874	NA	NO
RPL11P1	2.65386	-0.0619452	0.39028	-0.15872	0.87389	NA	NO
PP1P	0.411069	-0.103822	0.654182	-0.158705	0.873902	NA	NO
AOX3P-AOX2P	0.204269	0.167653	1.05695	0.15862	0.873968	NA	NO
RPL7P46	2.25516	0.0691115	0.435756	0.158601	0.873983	NA	NO
RAD21P1	0.150855	0.14239	0.89808	0.158549	0.874024	NA	NO
RNU6-455P	0.123973	0.199564	1.25904	0.158505	0.874059	NA	NO
WWC1	25.973	0.0320823	0.202446	0.158473	0.874084	NA	NO
MIR584	0.0774716	0.256739	1.62065	0.158417	0.874128	NA	NO
ING2	210.611	-0.0118822	0.0750217	-0.158383	0.874155	0.947253	NO
C1orf116	54.1697	-0.0297474	0.187828	-0.158376	0.87416	NA	NO
TYK2	2955.39	0.0118733	0.0750015	0.158308	0.874214	0.947253	NO
HEY2-AS1	0.125933	0.28732	1.81575	0.158237	0.87427	NA	NO
RPL13AP23	0.137037	-0.198007	1.25138	-0.158231	0.874275	NA	NO
SNUPN	235.729	-0.0101985	0.0645033	-0.158108	0.874371	0.947288	NO
TAS2R60	2.17736	-0.0644984	0.407964	-0.158098	0.874379	NA	NO
TBXA2R	85.6189	-0.024857	0.157268	-0.158055	0.874413	0.947288	NO
PDE4DIPP9	0.123617	0.28732	1.81842	0.158006	0.874452	NA	NO
LINC01546	0.116931	0.246102	1.55831	0.157928	0.874513	NA	NO
LINC01213	0.190469	-0.2246	1.42231	-0.157912	0.874526	NA	NO
RPS6KL1	37.9474	-0.0351092	0.222475	-0.157811	0.874605	NA	NO
TXNDC2	5.05046	-0.0625211	0.396482	-0.15769	0.874701	NA	NO
LINC00971	0.226724	-0.240557	1.52554	-0.157686	0.874704	NA	NO
LINC01591	0.300336	-0.292414	1.85579	-0.157568	0.874797	NA	NO
IPO5	3414.37	0.0065253	0.0414347	0.157484	0.874863	0.947607	NO
PRELID3BP10	0.113531	0.246102	1.56288	0.157466	0.874877	NA	NO
OR2G6	0.657605	-0.129509	0.822497	-0.157458	0.874884	NA	NO
CSGALNACT1-AS1	1.04692	-0.0834203	0.529953	-0.157411	0.874921	NA	NO
TCF4-AS2	0.227529	0.198235	1.2595	0.157392	0.874936	NA	NO
NAT10	1034.54	-0.0104816	0.0666052	-0.157369	0.874954	0.947607	NO
MIR3659HG	0.165075	0.224828	1.42883	0.157351	0.874968	NA	NO
HOGA1	0.10267	0.292638	1.85978	0.157351	0.874968	NA	NO
BMP6P1	0.119161	0.28732	1.82622	0.15733	0.874985	NA	NO
GLTP	3098.57	0.014558	0.0925689	0.157266	0.875035	0.947607	NO
SEC24C	1029.9	-0.0123914	0.0787968	-0.157257	0.875042	0.947607	NO
MPDZ	0.897295	0.099762	0.634561	0.157214	0.875076	NA	NO
TMEM231	26.1024	-0.0199879	0.12715	-0.1572	0.875088	NA	NO
SPATA3	0.165961	-0.229919	1.46301	-0.157155	0.875123	NA	NO
ARHGAP42-AS1	0.0970663	-0.321668	2.04743	-0.157109	0.875159	NA	NO
IGBP1P1	0.882835	-0.0756929	0.481928	-0.157063	0.875196	NA	NO
LINC02318	0.131455	0.375074	2.38819	0.157054	0.875203	NA	NO
KRT8P40	0.113907	-0.291085	1.8536	-0.157038	0.875215	NA	NO
TOMM22P5	0.184987	0.167653	1.0677	0.157023	0.875227	NA	NO
RAB38	27.8694	-0.0240637	0.153251	-0.157022	0.875228	NA	NO
MTR	764.19	0.0110987	0.0707121	0.156956	0.87528	0.947687	NO
KRTAP10-2	0.181939	-0.2246	1.43123	-0.156929	0.875301	NA	NO
ZNF253	105.488	-0.0154811	0.0986755	-0.156889	0.875332	0.947687	NO
SHISAL1	0.352398	0.125455	0.799646	0.156888	0.875333	NA	NO
SH2D6	0.506537	-0.117022	0.745895	-0.156888	0.875333	NA	NO
AKAP1	529.907	-0.010328	0.0658478	-0.156846	0.875366	0.947687	NO
RN7SL744P	0.115809	0.28732	1.832	0.156834	0.875376	NA	NO
LINC00526	43.6177	-0.0214733	0.136971	-0.156773	0.875424	NA	NO
ANGPTL5	0.278582	-0.116896	0.745757	-0.156748	0.875443	NA	NO
WWC2-AS1	0.0716001	0.303275	1.93491	0.156738	0.875451	NA	NO
AKR1B15	0.0832981	0.297957	1.90146	0.156699	0.875482	NA	NO
COX6CP6	0.109059	0.344493	2.20002	0.156587	0.875571	NA	NO
LINC01691	0.736389	0.0879583	0.561743	0.156581	0.875575	NA	NO
LYZL1	0.101215	-0.455967	2.91249	-0.156556	0.875595	NA	NO
RN7SKP188	0.133788	-0.455967	2.91249	-0.156556	0.875595	NA	NO
SLITRK1	0.632964	-0.455003	2.90684	-0.156528	0.875616	NA	NO
LINC02053	0.24533	0.384382	2.45601	0.156507	0.875634	NA	NO
LINC01767	0.0795352	-0.404109	2.58515	-0.156319	0.875781	NA	NO
CSMD3	0.141036	-0.337624	2.15995	-0.156311	0.875788	NA	NO
RNU6-647P	0.0802359	-0.275129	1.76024	-0.156302	0.875795	NA	NO
CUTALP	3.76516	-0.0399014	0.255286	-0.156301	0.875796	NA	NO
LINC03088	0.123663	-0.244546	1.56473	-0.156287	0.875807	NA	NO
CNGA1	2.39351	0.0529446	0.338782	0.156279	0.875813	NA	NO
LINC01681	0.0605824	0.308594	1.97511	0.156241	0.875843	NA	NO
TCEA3	224.698	0.0196566	0.125822	0.156225	0.875855	0.948126	NO
SLC6A19	0.141589	0.369756	2.36752	0.156179	0.875892	NA	NO
ZNF887P	0.133437	-0.373526	2.39179	-0.15617	0.875899	NA	NO
SUMO2P16	0.508937	-0.102503	0.65653	-0.156129	0.875931	NA	NO
RBFOX2	11.5748	-0.0316659	0.203003	-0.155987	0.876043	NA	NO
TRAJ3	14.8904	-0.046996	0.301335	-0.155959	0.876065	NA	NO
MYOC	0.111469	0.28732	1.84273	0.155921	0.876096	NA	NO
LINC01055	0.195216	0.172972	1.1098	0.155858	0.876145	NA	NO
PSPHP1	0.146459	0.153027	0.981942	0.155841	0.876158	NA	NO
RNU6-1283P	0.212816	0.151697	0.973541	0.15582	0.876175	NA	NO
SPMIP7	0.250202	-0.116896	0.750284	-0.155802	0.876189	NA	NO
FAM135A	274.355	-0.0127643	0.081945	-0.155767	0.876217	0.948427	NO
RNU6-1077P	0.101367	0.385711	2.47881	0.155603	0.876346	NA	NO
RPS19P1	3.44753	0.040798	0.262243	0.155573	0.876369	NA	NO
RN7SKP173	2.68128	0.0535479	0.344221	0.155563	0.876378	NA	NO
TMEM91	233.372	-0.0165936	0.106713	-0.155497	0.87643	0.948567	NO
YWHAZP3	8.93536	0.0240062	0.154401	0.15548	0.876443	NA	NO
RPL7AP29	0.101267	0.385711	2.48167	0.155424	0.876487	NA	NO
P3H2	33.4821	-0.0358626	0.230769	-0.155405	0.876502	NA	NO
SYNM-AS2	0.71148	0.10682	0.687439	0.155388	0.876515	NA	NO
LSM2P2	0.147749	0.183609	1.18171	0.155376	0.876525	NA	NO
ZNF225	75.0674	-0.0189266	0.121823	-0.155362	0.876536	0.948591	NO
EXOSC3P2	0.207841	0.296628	1.90973	0.155324	0.876566	NA	NO
RNU4-42P	0.148903	0.45219	2.91249	0.155259	0.876617	NA	NO
HERC2P6	0.107536	0.426928	2.74996	0.155249	0.876625	NA	NO
FOCAD-AS1	0.762993	0.0937684	0.604055	0.155232	0.876639	NA	NO
TRPM3	0.493503	-0.103311	0.665693	-0.155194	0.876668	NA	NO
ARL5AP5	0.139726	0.153027	0.98619	0.15517	0.876688	NA	NO
BLM	133.857	-0.0104399	0.0672995	-0.155126	0.876722	0.948702	NO
HCG21	0.123734	0.303275	1.95643	0.155015	0.87681	NA	NO
SPR	78.0451	-0.0275204	0.177543	-0.155007	0.876816	0.948714	NO
KRT78	0.160677	-0.255183	1.64645	-0.15499	0.876829	NA	NO
SORCS1	0.150443	0.276683	1.78655	0.15487	0.876924	NA	NO
TKT	28720.9	0.014246	0.091999	0.15485	0.87694	0.948757	NO
SAA4	0.128506	0.282002	1.82169	0.154802	0.876977	NA	NO
RN7SL443P	0.102073	0.210201	1.35825	0.154759	0.877011	NA	NO
CLDN34	0.100871	-0.450648	2.91249	-0.15473	0.877034	NA	NO
PRKCZ-DT	0.0706388	-0.450648	2.91249	-0.15473	0.877034	NA	NO
RN7SL702P	0.0773993	-0.450648	2.91249	-0.15473	0.877034	NA	NO
RN7SL864P	0.0816135	-0.450648	2.91249	-0.15473	0.877034	NA	NO
RNA5SP125	0.0799564	-0.450648	2.91249	-0.15473	0.877034	NA	NO
MIR3165	0.187761	0.271365	1.75386	0.154724	0.877039	NA	NO
THOC3	207.641	-0.0148995	0.0963755	-0.154598	0.877138	0.948837	NO
B3GALT9	42.4329	-0.0331904	0.214712	-0.154581	0.877152	NA	NO
PHB2	4963.49	0.00752868	0.0487153	0.154544	0.87718	0.948837	NO
LNCDAT	0.186562	0.219509	1.42101	0.154474	0.877236	NA	NO
OR5W2	0.532678	0.288557	1.86845	0.154436	0.877266	NA	NO
CD80	29.7308	-0.0322514	0.208867	-0.154411	0.877286	NA	NO
METTL21AP1	0.295254	0.133876	0.86702	0.154409	0.877287	NA	NO
TRBVA	0.18121	0.172972	1.1203	0.154398	0.877296	NA	NO
RPSAP53	0.391414	0.0920705	0.596381	0.154382	0.877309	NA	NO
RN7SL370P	0.127223	-0.239227	1.55085	-0.154255	0.877408	NA	NO
RNU6-1215P	0.310216	-0.137322	0.890264	-0.154248	0.877414	NA	NO
OR2AE1	0.27681	0.193121	1.25249	0.154189	0.87746	NA	NO
LINC02135	0.117057	0.375074	2.43271	0.154179	0.877468	NA	NO
LINC03073	7.26474	-0.0504351	0.327146	-0.154167	0.877478	NA	NO
LIPM	0.163374	0.391029	2.53715	0.154121	0.877514	NA	NO
GATA1	81.9704	0.0314704	0.204218	0.154102	0.87753	0.949094	NO
CPA2	0.118663	0.240783	1.56316	0.154036	0.877581	NA	NO
RNU7-14P	0.144766	0.364437	2.36629	0.154012	0.8776	NA	NO
PCDH9-AS2	0.129987	0.194246	1.26145	0.153986	0.877621	NA	NO
ZNF568	148.518	-0.0129789	0.0842889	-0.153981	0.877625	0.949094	NO
SLC35G6	1.08518	0.0770681	0.500523	0.153975	0.877629	NA	NO
RN7SL166P	0.324237	-0.108133	0.702419	-0.153944	0.877654	NA	NO
CLASP2	776.586	-0.0110979	0.0720992	-0.153925	0.877669	0.949094	NO
DUXAP3	0.120152	-0.373526	2.42697	-0.153906	0.877684	NA	NO
PPP2R3A	27.1595	0.0283754	0.184422	0.153862	0.877719	NA	NO
MT1XP1	4.35389	-0.163041	1.0598	-0.153841	0.877735	NA	NO
CIMAP1A	10.4696	-0.0450993	0.293189	-0.153823	0.877749	NA	NO
OR4N2	0.161375	0.391029	2.54268	0.153786	0.877778	NA	NO
OR1K1	0.210805	0.157016	1.02161	0.153694	0.877851	NA	NO
UBXN7-AS1	4.57106	-0.0377469	0.245601	-0.153692	0.877853	NA	NO
MMP8	5.50348	0.0744072	0.484188	0.153674	0.877867	NA	NO
RAB3A	76.3575	-0.0254174	0.165412	-0.153661	0.877877	0.949158	NO
ZSCAN18	141.215	-0.013554	0.0882207	-0.153638	0.877895	0.949158	NO
MDFIC	2640.11	-0.0103153	0.067203	-0.153495	0.878008	0.949189	NO
EIF2S2P1	0.120165	-0.239227	1.55877	-0.153472	0.878026	NA	NO
FAM149B1P1	0.0946376	0.210201	1.36982	0.153452	0.878042	NA	NO
NRAV	23.0104	0.0441748	0.287939	0.153417	0.878069	NA	NO
LINC01492	0.0943381	0.210201	1.37031	0.153397	0.878085	NA	NO
HDHD5-AS1	0.908985	0.0722444	0.471146	0.153338	0.878132	NA	NO
CCER2	4.00277	0.0433174	0.282643	0.153258	0.878195	NA	NO
LINC01521	30.9316	0.0363986	0.237657	0.153156	0.878275	NA	NO
PAF1	1629.74	0.00694264	0.0453333	0.153147	0.878283	0.949294	NO
USP17L7	0.115455	-0.239227	1.56272	-0.153084	0.878332	NA	NO
ZMPSTE24-DT	80.7521	0.0269484	0.176053	0.153069	0.878343	0.949294	NO
LINC00601	0.0920833	0.432246	2.82393	0.153065	0.878347	NA	NO
LINC01346	0.0849751	0.437564	2.85919	0.153038	0.878368	NA	NO
COX7A2	2383.77	-0.0111019	0.0725444	-0.153036	0.87837	0.949294	NO
MIR572	0.0756907	0.396347	2.59001	0.153029	0.878376	NA	NO
ETV5-AS1	0.270901	-0.188699	1.23372	-0.152951	0.878437	NA	NO
SLC44A4	0.983969	0.0825647	0.539825	0.152947	0.87844	NA	NO
NRXN1	1.07782	-0.0890537	0.582299	-0.152935	0.87845	NA	NO
HLA-DPA3	0.340099	0.188841	1.23486	0.152925	0.878458	NA	NO
MOSPD2	521.285	-0.0208101	0.136152	-0.152845	0.878521	0.949294	NO
LINC02375	0.171823	0.14239	0.931896	0.152796	0.878559	NA	NO
RNU6-1266P	0.18435	0.17829	1.16693	0.152786	0.878567	NA	NO
LINC02966	1.01156	0.0665057	0.435369	0.152757	0.87859	NA	NO
CCDC28A-AS1	5.60982	0.0435187	0.284911	0.152745	0.8786	NA	NO
NLRX1	480.448	-0.0122377	0.0801187	-0.152744	0.8786	0.949294	NO
NIFKP7	0.106976	0.421609	2.76077	0.152714	0.878623	NA	NO
AGBL5	423.406	-0.00965647	0.063259	-0.15265	0.878674	0.949294	NO
SMARCC1	3949.71	0.00652213	0.042732	0.152629	0.878691	0.949294	NO
OTOR	0.139804	-0.326987	2.14326	-0.152565	0.878741	NA	NO
GYG1P3	0.178623	0.14239	0.933361	0.152556	0.878749	NA	NO
LNCTAM34A	1.23993	-0.0671876	0.440419	-0.152554	0.87875	NA	NO
LINC01953	0.0746745	0.396347	2.59829	0.152541	0.87876	NA	NO
TPM3P4	0.11744	0.204883	1.34358	0.15249	0.878801	NA	NO
ELK2BP	0.085938	-0.31635	2.0746	-0.152487	0.878803	NA	NO
SNHG7	734.438	0.0145945	0.0957188	0.152473	0.878814	0.949309	NO
LINC01309	0.0929801	0.344493	2.25952	0.152463	0.878822	NA	NO
SHH	5.52936	0.0487375	0.319758	0.15242	0.878856	NA	NO
DPP3-DT	59.1275	0.0159487	0.104639	0.152416	0.878859	NA	NO
LSM2P1	0.167462	0.131752	0.86448	0.152407	0.878866	NA	NO
HOOK1	132.417	-0.0157573	0.103395	-0.152399	0.878873	0.949309	NO
GJA3	3.26118	-0.0571201	0.374941	-0.152344	0.878915	NA	NO
HNRNPA1P56	0.0887202	0.210201	1.37982	0.15234	0.878919	NA	NO
TIGD3	55.994	-0.020615	0.135392	-0.152261	0.878981	NA	NO
ZNF594-DT	48.7218	-0.0233058	0.153114	-0.152212	0.87902	NA	NO
TMPRSS2	0.192516	0.17829	1.17136	0.152208	0.879023	NA	NO
AIPL1	0.109574	-0.280448	1.84284	-0.152182	0.879043	NA	NO
LINC01833	0.149432	-0.203326	1.33623	-0.152164	0.879058	NA	NO
RNA5SP491	0.112685	-0.192688	1.26676	-0.152111	0.879099	NA	NO
SIGLEC18P	6.24608	0.0539288	0.354535	0.152111	0.879099	NA	NO
SPDYE7P	0.087235	0.262057	1.72301	0.152092	0.879114	NA	NO
WASF2	8754.16	-0.00852022	0.0560263	-0.152075	0.879128	0.949495	NO
LINC02005	0.0525806	0.442882	2.91249	0.152063	0.879137	NA	NO
CBLN1	0.0485557	0.442882	2.91249	0.152063	0.879137	NA	NO
DAPL1	0.0663306	0.442882	2.91249	0.152063	0.879137	NA	NO
FAM240B	0.0822679	0.442882	2.91249	0.152063	0.879137	NA	NO
IGKV2D-18	0.0429966	0.442882	2.91249	0.152063	0.879137	NA	NO
KRT18P19	0.0479282	0.442882	2.91249	0.152063	0.879137	NA	NO
LHCGR	0.0430805	0.442882	2.91249	0.152063	0.879137	NA	NO
LINC01744	0.127417	0.442882	2.91249	0.152063	0.879137	NA	NO
LINC01817	0.0408486	0.442882	2.91249	0.152063	0.879137	NA	NO
LINC02124	0.0513509	0.442882	2.91249	0.152063	0.879137	NA	NO
LRRC53	0.0614892	0.442882	2.91249	0.152063	0.879137	NA	NO
MIR6133	0.0380388	0.442882	2.91249	0.152063	0.879137	NA	NO
OPTC	0.0596838	0.442882	2.91249	0.152063	0.879137	NA	NO
RN7SL259P	0.0657118	0.442882	2.91249	0.152063	0.879137	NA	NO
RN7SL687P	0.0657463	0.442882	2.91249	0.152063	0.879137	NA	NO
RNU1-65P	0.0614892	0.442882	2.91249	0.152063	0.879137	NA	NO
SLC9B1P2	0.0476693	0.442882	2.91249	0.152063	0.879137	NA	NO
TEX13C	0.0550324	0.442882	2.91249	0.152063	0.879137	NA	NO
CDC27P1	0.0488389	0.442882	2.91249	0.152063	0.879137	NA	NO
CLUHP8	0.0527545	0.442882	2.91249	0.152063	0.879137	NA	NO
CTSLP8	0.056616	0.442882	2.91249	0.152063	0.879137	NA	NO
CYP11B2	0.0789362	0.442882	2.91249	0.152063	0.879137	NA	NO
EPPIN-WFDC6	0.0789362	0.442882	2.91249	0.152063	0.879137	NA	NO
GET1P1	0.0518145	0.442882	2.91249	0.152063	0.879137	NA	NO
GNAI2P2	0.0477285	0.442882	2.91249	0.152063	0.879137	NA	NO
GOLGA2P9	0.0542401	0.442882	2.91249	0.152063	0.879137	NA	NO
HPRT1P3	0.056616	0.442882	2.91249	0.152063	0.879137	NA	NO
LINC01913	0.0533827	0.442882	2.91249	0.152063	0.879137	NA	NO
LINC02472	0.0789362	0.442882	2.91249	0.152063	0.879137	NA	NO
MARCHF4-AS1	0.0518145	0.442882	2.91249	0.152063	0.879137	NA	NO
MIR15B	0.0481236	0.442882	2.91249	0.152063	0.879137	NA	NO
MIR4460	0.0487303	0.442882	2.91249	0.152063	0.879137	NA	NO
MIR542	0.0617473	0.442882	2.91249	0.152063	0.879137	NA	NO
MIR6799	0.0523829	0.442882	2.91249	0.152063	0.879137	NA	NO
MMP13	0.0527545	0.442882	2.91249	0.152063	0.879137	NA	NO
MTCO1P57	0.0789362	0.442882	2.91249	0.152063	0.879137	NA	NO
MTCYBP32	0.0503759	0.442882	2.91249	0.152063	0.879137	NA	NO
NCSTNP1	0.0556965	0.442882	2.91249	0.152063	0.879137	NA	NO
OR14J1	0.0502074	0.442882	2.91249	0.152063	0.879137	NA	NO
PCDHAC2	0.0572591	0.442882	2.91249	0.152063	0.879137	NA	NO
POU6F2-AS1	0.0451198	0.442882	2.91249	0.152063	0.879137	NA	NO
PRR20G	0.0551524	0.442882	2.91249	0.152063	0.879137	NA	NO
PSAPL1	0.0503069	0.442882	2.91249	0.152063	0.879137	NA	NO
RN7SL376P	0.0752058	0.442882	2.91249	0.152063	0.879137	NA	NO
RN7SL480P	0.0462801	0.442882	2.91249	0.152063	0.879137	NA	NO
RNA5SP36	0.0527545	0.442882	2.91249	0.152063	0.879137	NA	NO
RPL23AP62	0.0527545	0.442882	2.91249	0.152063	0.879137	NA	NO
RPL32P13	0.0511077	0.442882	2.91249	0.152063	0.879137	NA	NO
TCF24	0.0527545	0.442882	2.91249	0.152063	0.879137	NA	NO
TINAG-AS1	0.0454849	0.442882	2.91249	0.152063	0.879137	NA	NO
PWRN2	0.0468837	0.442882	2.91249	0.152063	0.879137	NA	NO
RN7SL66P	0.066226	0.442882	2.91249	0.152063	0.879137	NA	NO
SDHDP3	0.16115	0.14239	0.937132	0.151942	0.879233	NA	NO
LINC02426	0.113357	0.204883	1.34884	0.151896	0.879269	NA	NO
KCNG1	41.7037	-0.0463384	0.305212	-0.151823	0.879326	NA	NO
PTMAP15	0.147717	0.359119	2.36585	0.151793	0.87935	NA	NO
RPUSD4	594.474	0.00778758	0.0513235	0.151735	0.879396	0.949694	NO
RPS3AP40	0.207923	-0.136841	0.901926	-0.151721	0.879407	NA	NO
SMG6-AS1	6.0505	0.053837	0.355138	0.151594	0.879507	NA	NO
ACSS3-AS1	0.100995	0.339174	2.23741	0.151593	0.879508	NA	NO
SHROOM2	0.131362	0.235464	1.55444	0.151479	0.879598	NA	NO
MIR6736	0.108273	-0.192688	1.27212	-0.15147	0.879605	NA	NO
FAM83C	0.0717903	0.396346	2.61707	0.151447	0.879623	NA	NO
ETV7-AS1	0.291668	0.198235	1.30924	0.151412	0.879651	NA	NO
LINC01877	0.510518	0.110588	0.730618	0.151362	0.87969	NA	NO
ADAM32	0.407249	-0.0884696	0.584619	-0.151329	0.879716	NA	NO
P2RY13	1209.86	-0.0264935	0.17508	-0.151322	0.879722	0.949956	NO
TUBA3FP	0.945338	0.0703026	0.464607	0.151316	0.879726	NA	NO
CXCL17	0.351864	0.126539	0.836337	0.151301	0.879738	NA	NO
IGKV3-25	0.0713285	0.396346	2.62016	0.151268	0.879764	NA	NO
EP400P1	0.110132	0.204883	1.35481	0.151226	0.879797	NA	NO
CLEC4C	51.9055	0.04304	0.284621	0.151219	0.879803	NA	NO
PSME2P5	0.12728	0.235464	1.55745	0.151186	0.879829	NA	NO
ZNF692	192.204	0.0235843	0.156087	0.151097	0.879899	0.950057	NO
SLC6A2	0.491809	-0.387583	2.56593	-0.151049	0.879937	NA	NO
DPF3	55.9558	0.0301087	0.199383	0.151009	0.879968	NA	NO
IRAIN	0.855757	0.0767297	0.508373	0.150932	0.88003	NA	NO
C1QTNF7-AS1	7.00272	-0.0308382	0.204356	-0.150904	0.880051	NA	NO
MIR760	0.163572	0.147708	0.979017	0.150874	0.880075	NA	NO
PRDM6	0.306229	0.136036	0.901792	0.15085	0.880094	NA	NO
FAM131B-AS2	265.35	-0.0128339	0.0851006	-0.150808	0.880127	0.950121	NO
MAPK6P4	0.232157	-0.172743	1.14579	-0.150763	0.880163	NA	NO
MATN3	0.147678	0.271364	1.80001	0.150757	0.880167	NA	NO
USP32	1828.84	-0.0115451	0.0765837	-0.150752	0.880172	0.950121	NO
PKD2	189.989	-0.0130377	0.0865123	-0.150703	0.88021	0.950121	NO
GAREM2	28.4165	0.0331403	0.220083	0.150581	0.880307	NA	NO
CDK6	767.234	-0.0152612	0.101361	-0.150562	0.880321	0.950151	NO
OLA1P3	0.297261	-0.122215	0.812026	-0.150506	0.880366	NA	NO
LINC03098	0.147017	-0.249865	1.66027	-0.150496	0.880373	NA	NO
LINC02507	0.130829	-0.203326	1.35109	-0.15049	0.880378	NA	NO
SLC25A5P8	0.117724	0.297956	1.98006	0.150478	0.880387	NA	NO
ARHGAP5-AS1	9.95372	-0.0417707	0.277839	-0.150341	0.880495	NA	NO
CBLL1P1	0.361879	-0.257327	1.71184	-0.150321	0.880511	NA	NO
KIAA2012	1.32781	0.0721521	0.48023	0.150245	0.880571	NA	NO
SLC9A3P2	0.0770155	0.437563	2.91249	0.150237	0.880578	NA	NO
FEV	0.0718611	0.437563	2.91249	0.150237	0.880578	NA	NO
FRG2	0.0964271	0.437563	2.91249	0.150237	0.880578	NA	NO
HCRTR2	0.109884	0.437563	2.91249	0.150237	0.880578	NA	NO
IGFL1	0.0729691	0.437563	2.91249	0.150237	0.880578	NA	NO
KRT8P7	0.069394	0.437563	2.91249	0.150237	0.880578	NA	NO
POTEB3	0.0719364	0.437563	2.91249	0.150237	0.880578	NA	NO
SNTN	0.0610734	0.437563	2.91249	0.150237	0.880578	NA	NO
TUBB4AP1	0.0901475	0.437563	2.91249	0.150237	0.880578	NA	NO
ECE2	0.0681707	0.437563	2.91249	0.150237	0.880578	NA	NO
LINC01559	0.0642884	0.437563	2.91249	0.150237	0.880578	NA	NO
LINC01707	0.0661056	0.437563	2.91249	0.150237	0.880578	NA	NO
LINC02020	0.0712246	0.437563	2.91249	0.150237	0.880578	NA	NO
LINC02111	0.0666312	0.437563	2.91249	0.150237	0.880578	NA	NO
MRGPRX9P	0.0607166	0.437563	2.91249	0.150237	0.880578	NA	NO
OPN5	0.0660688	0.437563	2.91249	0.150237	0.880578	NA	NO
OR2T12	0.0755771	0.437563	2.91249	0.150237	0.880578	NA	NO
RN7SL679P	0.0615782	0.437563	2.91249	0.150237	0.880578	NA	NO
RNA5SP505	0.0833417	0.437563	2.91249	0.150237	0.880578	NA	NO
SNX18P4	0.0659111	0.437563	2.91249	0.150237	0.880578	NA	NO
VN1R76P	0.0661056	0.437563	2.91249	0.150237	0.880578	NA	NO
LINC01765	12.008	0.0380053	0.252971	0.150236	0.880579	NA	NO
H3P8	0.172374	-0.213963	1.42425	-0.150229	0.880584	NA	NO
HERC2P4	0.270365	0.157016	1.04579	0.150141	0.880653	NA	NO
ANKRD18DP	0.068314	0.396346	2.64069	0.150092	0.880692	NA	NO
CDY4P	0.261229	0.146572	0.976724	0.150064	0.880714	NA	NO
CYP2T3P	0.185631	0.312583	2.08318	0.150051	0.880724	NA	NO
LINC00322	0.13851	0.323219	2.15542	0.149957	0.880799	NA	NO
MYL6B	106.441	-0.0134917	0.0899875	-0.149928	0.880821	0.9506	NO
RN7SL674P	0.0777575	0.262057	1.74964	0.149777	0.88094	NA	NO
MPC1-DT	2.06302	-0.0608045	0.406302	-0.149654	0.881038	NA	NO
ZNRD2-DT	29.3748	-0.0186175	0.124423	-0.149631	0.881055	NA	NO
OR4A47	0.1043	0.333856	2.23134	0.149621	0.881064	NA	NO
UCP3	34.2094	0.0184179	0.123149	0.149558	0.881114	NA	NO
IL36B	0.0762436	-0.31635	2.11575	-0.149522	0.881142	NA	NO
TRAV34	6.93464	0.0490481	0.328264	0.149417	0.881225	NA	NO
VTI1BP4	0.0725257	0.349811	2.3414	0.149402	0.881236	NA	NO
PDILT	0.155195	0.317901	2.12785	0.1494	0.881238	NA	NO
RNU6-1100P	0.133847	-0.156787	1.04966	-0.149368	0.881263	NA	NO
IFITM3	22.8301	-0.0323778	0.216846	-0.149312	0.881307	NA	NO
LINC02196	0.313556	0.17337	1.16186	0.149217	0.881382	NA	NO
OBSCN-AS1	8.75833	0.0390232	0.261521	0.149216	0.881383	NA	NO
PLAAT5	4.17955	-0.0495926	0.332485	-0.149158	0.881429	NA	NO
GPR37	0.072517	0.391028	2.62215	0.149125	0.881455	NA	NO
MIR4435-2HG	462.36	0.0142549	0.0956232	0.149074	0.881495	0.951178	NO
DDX20P1	1.64357	0.0586957	0.393764	0.149063	0.881504	NA	NO
PRR3	239.517	-0.00908564	0.0609635	-0.149034	0.881527	0.951178	NO
RSL24D1P6	1.12793	-0.048074	0.322689	-0.148979	0.88157	NA	NO
LDLRAD1	0.198534	-0.260502	1.749	-0.148943	0.881598	NA	NO
GET1	177.473	-0.0187001	0.125562	-0.148931	0.881608	0.951178	NO
CASC18	0.189619	0.224827	1.51032	0.148861	0.881664	NA	NO
MTCL3	2.29973	0.0595494	0.400049	0.148855	0.881668	NA	NO
CFHR5	0.0800646	0.432245	2.90521	0.148783	0.881725	NA	NO
PCDHGB4	1.82312	0.0768053	0.516328	0.148753	0.881748	NA	NO
TMEM161BP1	0.0737894	0.262056	1.76208	0.14872	0.881775	NA	NO
ITPRIPL2	229.075	-0.0251428	0.169082	-0.148701	0.881789	0.951194	NO
UTY	216.825	-0.12425	0.835578	-0.1487	0.88179	0.951194	NO
RNU7-169P	0.140062	0.230146	1.54818	0.148656	0.881825	NA	NO
PGK1P2	1.50317	0.0455344	0.306385	0.148618	0.881855	NA	NO
FGF20	0.249994	0.151697	1.02107	0.148567	0.881895	NA	NO
PRELID1P4	1.16218	-0.0698845	0.470428	-0.148555	0.881905	NA	NO
CRYZL1	578.545	-0.00609085	0.0410057	-0.148537	0.881919	0.951233	NO
LINC02296	0.0708613	0.391028	2.63322	0.148498	0.88195	NA	NO
NCKAP5-AS1	0.067344	0.432245	2.91249	0.148411	0.882019	NA	NO
RNU1-112P	0.0822919	0.432245	2.91249	0.148411	0.882019	NA	NO
LINC01942	0.0788106	0.344492	2.32126	0.148407	0.882021	NA	NO
GCNT3	2.68906	0.0493732	0.332775	0.148368	0.882052	NA	NO
RNU6-1157P	1.33992	0.0582569	0.392668	0.148362	0.882057	NA	NO
LINC02037	0.107765	0.297956	2.00898	0.148313	0.882096	NA	NO
RN7SL521P	1.55418	-0.0568347	0.38323	-0.148305	0.882102	NA	NO
TMED4	1717.27	-0.00758031	0.0511187	-0.148288	0.882115	0.951233	NO
RNU7-103P	0.131336	0.391028	2.63718	0.148275	0.882126	NA	NO
RPS12P14	0.123371	0.199564	1.34596	0.148269	0.88213	NA	NO
TUBBP6	0.0797374	0.308593	2.08174	0.148238	0.882155	NA	NO
STRN	1373.59	0.00732331	0.0494107	0.148213	0.882175	0.951233	NO
MUTYH	98.0574	0.0243956	0.164661	0.148157	0.882219	0.951233	NO
PSMD8	3214.41	0.00866393	0.0585357	0.148011	0.882334	0.951233	NO
ZNF497-AS1	8.41711	0.0384454	0.259756	0.148006	0.882338	NA	NO
NPM1P39	5.36	0.0323613	0.218741	0.147944	0.882387	NA	NO
LINC02726	0.0631888	0.396346	2.67909	0.147941	0.88239	NA	NO
HSPA8P18	0.175142	0.183609	1.24112	0.147938	0.882392	NA	NO
DIP2A	1237.72	-0.0119234	0.0806084	-0.147918	0.882408	0.951233	NO
MYO1D	212.28	0.0159477	0.107824	0.147904	0.882418	0.951233	NO
OSBPL9P4	0.0859043	0.339174	2.29323	0.147902	0.88242	NA	NO
IFNA21	0.14479	-0.213963	1.44702	-0.147865	0.88245	NA	NO
MDFI	0.0757131	0.38571	2.60857	0.147862	0.882451	NA	NO
STC1	0.126726	0.188927	1.27776	0.147858	0.882455	NA	NO
CYCSP4	0.0687211	0.391028	2.64473	0.147852	0.88246	NA	NO
LINC02819	0.0684713	0.34981	2.36609	0.147843	0.882467	NA	NO
PTPRG	9.59793	0.049391	0.334091	0.147837	0.882472	NA	NO
URI1	2310.55	0.00608345	0.0411588	0.147804	0.882497	0.951233	NO
SNORD28B	0.0842654	0.256738	1.73701	0.147804	0.882497	NA	NO
OR4A10P	0.403604	0.270738	1.83243	0.147748	0.882542	NA	NO
RPL21P45	0.312155	-0.103535	0.700847	-0.147729	0.882557	NA	NO
PTPN5	0.0761561	0.344492	2.33213	0.147716	0.882567	NA	NO
TMEM117	45.3933	0.015545	0.105238	0.147713	0.882569	NA	NO
GSDMC	0.173973	-0.208645	1.41254	-0.147709	0.882572	NA	NO
TSLP	0.574075	-0.137333	0.929818	-0.147698	0.882581	NA	NO
RNU7-13P	0.653972	0.0752476	0.50949	0.147692	0.882586	NA	NO
SLC45A2	0.243782	0.157016	1.0634	0.147654	0.882616	NA	NO
RPS16P2	0.088624	0.303274	2.05424	0.147634	0.882632	NA	NO
RN7SL253P	0.067845	0.34981	2.36977	0.147614	0.882647	NA	NO
MTND3P19	0.0975017	-0.233909	1.58539	-0.14754	0.882706	NA	NO
H2BC27P	0.0603386	0.355129	2.408	0.147479	0.882754	NA	NO
LRFN5	0.0970318	-0.275129	1.86558	-0.147477	0.882756	NA	NO
OR6V1	0.185056	-0.172743	1.17137	-0.147471	0.88276	NA	NO
ZNF385D	74.092	0.0341431	0.231545	0.147458	0.882771	0.951357	NO
ICA1L	184.699	-0.0168526	0.114297	-0.147446	0.88278	0.951357	NO
RBBP4P3	0.0887948	0.303274	2.05715	0.147425	0.882797	NA	NO
IGKV2-4	0.206173	0.131752	0.894016	0.147371	0.882839	NA	NO
TERF1P5	0.326292	-0.093628	0.635949	-0.147226	0.882954	NA	NO
PLA2R1	0.524159	-0.105175	0.714444	-0.147212	0.882964	NA	NO
NIFKP1	0.0667542	0.34981	2.37627	0.14721	0.882966	NA	NO
LINC01247	0.0670469	0.391028	2.65674	0.147183	0.882987	NA	NO
MSANTD2P1	0.0978083	-0.414747	2.81832	-0.147161	0.883005	NA	NO
RPL10P4	0.0681808	0.262056	1.78102	0.147138	0.883023	NA	NO
HMGN2P3	12.5202	0.176026	1.19666	0.147098	0.883055	NA	NO
IL2RG	1417.06	-0.0143241	0.0974788	-0.146946	0.883175	0.951639	NO
F11	0.693184	0.0897339	0.610796	0.146913	0.883201	NA	NO
CICP13	0.103814	-0.362889	2.47053	-0.146887	0.883221	NA	NO
LRRIQ1	0.0606989	0.396346	2.69936	0.146829	0.883267	NA	NO
BCL7A	681.969	-0.0177742	0.121108	-0.146763	0.883319	0.951639	NO
IGSF11	2.15745	0.0674167	0.459367	0.14676	0.883322	NA	NO
LINC01704	0.268908	-0.158116	1.07779	-0.146704	0.883366	NA	NO
SRD5A1P1	0.34159	0.210556	1.43531	0.146697	0.883371	NA	NO
VSIG10L-AS1	0.0988967	0.297956	2.0322	0.146617	0.883434	NA	NO
LINC02002	0.100653	0.426926	2.91249	0.146585	0.88346	NA	NO
RNU6-650P	0.0965479	0.426926	2.91249	0.146585	0.88346	NA	NO
SEPTIN12	0.240543	0.162334	1.10756	0.14657	0.883472	NA	NO
PDGFA	61.3196	0.0259359	0.177028	0.146507	0.883521	0.951639	NO
DYNLL2	2546.99	0.0112324	0.0766712	0.146502	0.883525	0.951639	NO
SCUBE3-AS1	3.2872	-0.0510179	0.348246	-0.1465	0.883527	NA	NO
HSD3BP4	0.0737022	0.308593	2.1072	0.146447	0.883569	NA	NO
SEMA3C	249.084	-0.0369892	0.252719	-0.146365	0.883633	0.951639	NO
GREB1L-DT	0.0654168	0.262056	1.79119	0.146303	0.883682	NA	NO
PDX1	0.114901	0.210201	1.43697	0.146281	0.8837	NA	NO
TFDP1	1855.72	-0.0116154	0.0794051	-0.14628	0.8837	0.951639	NO
EMSY-DT	73.0464	0.0140973	0.0963764	0.146274	0.883705	0.951639	NO
BTBD1	2009.54	-0.0053434	0.0365325	-0.146264	0.883713	0.951639	NO
GAPDHP33	0.0652674	0.262056	1.79175	0.146257	0.883718	NA	NO
RNY4	0.148281	-0.162105	1.10852	-0.146236	0.883735	NA	NO
PACSIN3	2.49297	0.0576128	0.393974	0.146235	0.883736	NA	NO
ZNF473CR	1.16868	0.0816385	0.558421	0.146195	0.883767	NA	NO
CPA6	1.92263	-0.0616841	0.422081	-0.146143	0.883809	NA	NO
RNU6-1107P	0.0934998	0.25142	1.72079	0.146107	0.883837	NA	NO
STAB2	1.26379	0.0671019	0.459274	0.146104	0.883839	NA	NO
MIR4469	0.0831254	0.303274	2.07581	0.146099	0.883843	NA	NO
SOX17	0.0590545	0.396346	2.71322	0.146079	0.883859	NA	NO
WASH6P	0.0646405	0.262056	1.79413	0.146063	0.883872	NA	NO
C6orf141	0.0636005	0.34981	2.39587	0.146006	0.883917	NA	NO
SAGE1	0.33458	0.127029	0.870216	0.145975	0.883942	NA	NO
GSTA8P	0.0582182	0.396346	2.71888	0.145775	0.884099	NA	NO
PLA2G10CP	0.094258	0.297956	2.04406	0.145767	0.884105	NA	NO
ARHGAP45	13828.3	0.00579985	0.0397899	0.145762	0.884109	0.951797	NO
FBXO3-DT	0.0636718	0.262056	1.79787	0.145759	0.884112	NA	NO
TUBB4B	3087.29	0.018367	0.126039	0.145725	0.884139	0.951797	NO
ABCG4	0.276844	0.193123	1.32571	0.145675	0.884178	NA	NO
RXRB	920.048	-0.00829937	0.0569937	-0.145619	0.884222	0.951797	NO
ZNF334	4.98838	-0.0436096	0.299497	-0.145609	0.88423	NA	NO
SFRP1	0.263627	0.136979	0.940983	0.14557	0.884261	NA	NO
RNU6-882P	0.148489	-0.208645	1.43378	-0.14552	0.8843	NA	NO
RNU6-46P	0.148937	-0.208645	1.43384	-0.145514	0.884305	NA	NO
C1QTNF1	0.667343	0.107015	0.735567	0.145486	0.884327	NA	NO
HSPA7	76.6819	0.201193	1.38328	0.145447	0.884358	0.951797	NO
REM1	0.0984381	-0.362889	2.49508	-0.145442	0.884362	NA	NO
KIR2DL1	128.904	-0.0330954	0.227572	-0.145428	0.884373	0.951797	NO
RPL17P29	0.491026	0.0880582	0.605556	0.145417	0.884382	NA	NO
LINC02929	0.308167	-0.127064	0.873828	-0.14541	0.884387	NA	NO
PSMD14	1131.5	0.00761565	0.0523758	0.145404	0.884392	0.951797	NO
CDC42EP3-AS1	125.618	0.0360783	0.248244	0.145334	0.884447	0.951797	NO
SHC1P2	0.693693	-0.100218	0.690265	-0.145188	0.884562	NA	NO
CYCSP45	0.106764	0.210201	1.44931	0.145035	0.884683	NA	NO
GJA6P	0.0960857	-0.362889	2.50255	-0.145008	0.884705	NA	NO
CDH2-AS1	0.0609134	0.34981	2.41294	0.144973	0.884732	NA	NO
FAAP20	509.619	0.00857453	0.0591684	0.144917	0.884776	0.951985	NO
MAPK6P1	0.0783525	0.303274	2.09318	0.144887	0.8848	NA	NO
CLXN	0.104772	0.292638	2.01996	0.144873	0.884811	NA	NO
PSMB3P2	0.054537	0.355128	2.4514	0.144868	0.884815	NA	NO
CTHRC1	1.30761	-0.0823291	0.568325	-0.144863	0.884819	NA	NO
PSD4	2766.45	0.0136536	0.0942881	0.144807	0.884863	0.951985	NO
LINC03102	0.406485	0.151493	1.04618	0.144806	0.884864	NA	NO
AFG1L	67.7669	-0.0254249	0.175592	-0.144795	0.884873	0.951985	NO
OGFOD1P1	0.209315	0.271364	1.87442	0.144772	0.884891	NA	NO
STIP1P3	0.286178	0.0943246	0.651593	0.14476	0.8849	NA	NO
MIR8082	0.106715	0.421608	2.91249	0.144759	0.884901	NA	NO
DMRTA2	0.0604947	0.262056	1.81065	0.144731	0.884923	NA	NO
TUBB8P11	0.134268	0.194246	1.34216	0.144726	0.884928	NA	NO
FAM83A-AS2	0.087653	0.251419	1.73751	0.144701	0.884947	NA	NO
PIK3CA-DT	0.154264	0.137071	0.947565	0.144656	0.884983	NA	NO
SRP14P5	0.21548	-0.136841	0.946161	-0.144628	0.885005	NA	NO
RN7SL278P	0.0674683	0.344492	2.38207	0.144619	0.885012	NA	NO
GINM1	1218.52	-0.0098473	0.0680931	-0.144615	0.885015	0.95201	NO
ZNF876P	0.628064	0.0776243	0.536774	0.144613	0.885017	NA	NO
BUB3P1	0.0679157	0.308592	2.13422	0.144592	0.885033	NA	NO
INSC	0.422747	0.127626	0.882702	0.144585	0.885038	NA	NO
HMGB1P7	0.498579	-0.153388	1.06119	-0.144543	0.885071	NA	NO
DYNLL1P3	0.0677593	0.308592	2.13499	0.14454	0.885074	NA	NO
SH2D2A	574.031	0.0144427	0.09995	0.144499	0.885106	0.95201	NO
MIR3155A	0.250297	0.110478	0.764658	0.14448	0.885121	NA	NO
ITGA10	13.3967	0.0318846	0.220715	0.144461	0.885137	NA	NO
RNU7-181P	17.4444	0.0522315	0.361593	0.144448	0.885147	NA	NO
KCNQ1	1913.44	0.0122799	0.0850129	0.144447	0.885147	0.95201	NO
JAKMIP3-AS1	0.799033	0.0748582	0.518299	0.144431	0.88516	NA	NO
C17orf107	8.81758	0.0459509	0.318232	0.144394	0.885189	NA	NO
RNU6-131P	0.0672774	0.308592	2.13738	0.144379	0.885201	NA	NO
GLYATL1P1	10.9075	0.0473978	0.328326	0.144362	0.885215	NA	NO
RAD21-AS1	7.04443	0.0430652	0.298436	0.144303	0.885261	NA	NO
MRPL15P1	0.0592665	0.34981	2.42441	0.144286	0.885274	NA	NO
ATRX	5584.48	0.0116606	0.0808249	0.144269	0.885288	0.952063	NO
ADCYAP1R1	0.0880998	-0.368208	2.5535	-0.144198	0.885344	NA	NO
ABHD5	774.933	0.00984091	0.0682585	0.144171	0.885365	0.952063	NO
NEK11	34.1428	0.0176401	0.122369	0.144155	0.885378	NA	NO
C2orf72	0.0550076	0.396345	2.74987	0.144132	0.885396	NA	NO
HOXB7	12.205	-0.0460492	0.319581	-0.144092	0.885427	NA	NO
RN7SL341P	0.0549165	0.396345	2.75081	0.144083	0.885435	NA	NO
ALLC	0.0763016	0.303274	2.10519	0.14406	0.885453	NA	NO
LAMA4-AS1	0.191042	0.255409	1.7733	0.14403	0.885477	NA	NO
KCNQ1DN	0.15289	-0.260502	1.80875	-0.144023	0.885482	NA	NO
LINC02777	13.7873	0.03492	0.242474	0.144015	0.885488	NA	NO
HMGB1P23	0.85017	0.0777591	0.540345	0.143906	0.885575	NA	NO
SNRPCP6	0.065794	0.308592	2.14487	0.143874	0.8856	NA	NO
LINGO3	150.898	0.0116644	0.0810783	0.143865	0.885607	0.952233	NO
MSLN	5.25503	-0.0551102	0.383303	-0.143777	0.885677	NA	NO
CASP9	535.1	-0.0109269	0.0760226	-0.143732	0.885712	0.952242	NO
ARAP1-AS1	0.230698	0.167653	1.16705	0.143655	0.885773	NA	NO
CFAP43	3.0813	-0.0404696	0.281743	-0.14364	0.885784	NA	NO
CRPPA-AS1	0.816506	-0.0782589	0.544854	-0.143633	0.88579	NA	NO
LINC01224	0.289532	-0.122215	0.851384	-0.143548	0.885857	NA	NO
PORCN-DT	4.82394	-0.0393212	0.274038	-0.143488	0.885905	NA	NO
KDM5D	202.882	-0.124068	0.865113	-0.143413	0.885964	0.952242	NO
ARHGAP19-SLIT1	0.0644057	0.308592	2.15208	0.143392	0.88598	NA	NO
LINC00887	1.38551	0.0631965	0.440726	0.143392	0.885981	NA	NO
ERP29	8405.01	0.0074568	0.052009	0.143375	0.885994	0.952242	NO
SPATA31F1	0.058476	0.391027	2.72805	0.143336	0.886025	NA	NO
TEDC2-AS1	0.653626	-0.081178	0.566434	-0.143314	0.886042	NA	NO
DDX49	1304.36	0.0061745	0.0431038	0.143247	0.886095	0.952242	NO
FCAR	716.955	0.0267845	0.187021	0.143217	0.886119	0.952242	NO
RPH3A	732.293	0.0289348	0.202035	0.143217	0.886119	0.952242	NO
GCNT1P3	1.44485	0.0663488	0.463618	0.143111	0.886203	NA	NO
CCT6P3	0.912725	0.0581512	0.406378	0.143096	0.886214	NA	NO
UNC5D	0.127502	-0.239228	1.67194	-0.143084	0.886224	NA	NO
MIR3677	0.0507788	0.355128	2.48212	0.143074	0.886231	NA	NO
RPL23AP3	0.0950565	0.210201	1.46918	0.143074	0.886232	NA	NO
LINC00658	0.152394	-0.203326	1.42176	-0.14301	0.886282	NA	NO
CELA2A	0.61634	-0.136747	0.956403	-0.142981	0.886305	NA	NO
FTH1P13	0.125697	0.158345	1.10788	0.142927	0.886348	NA	NO
LINC02730	0.048304	0.401663	2.8106	0.14291	0.886361	NA	NO
LINC02558	0.160766	0.188927	1.3223	0.142878	0.886387	NA	NO
TRIML2	0.226265	0.266046	1.8622	0.142866	0.886396	NA	NO
RN7SL470P	0.27619	0.151697	1.06195	0.142848	0.88641	NA	NO
HMGB3P16	0.0524885	0.396345	2.77462	0.142847	0.886411	NA	NO
NACA2	9.27923	-0.0212401	0.148699	-0.14284	0.886417	NA	NO
XAF1	378.353	-0.0227274	0.159113	-0.142838	0.886418	0.952473	NO
CYCSP29	0.0523813	0.396345	2.7757	0.142791	0.886455	NA	NO
MGAT4B	2090.76	-0.0118529	0.0831067	-0.142623	0.886588	0.952566	NO
TSPAN16	6.33467	0.0403006	0.282665	0.142574	0.886627	NA	NO
RN7SKP109	0.19325	-0.364218	2.5554	-0.142529	0.886662	NA	NO
CD200R1P1	0.070706	0.303274	2.12811	0.142509	0.886678	NA	NO
BRICD5	10.6891	0.026848	0.188435	0.142479	0.886702	NA	NO
C8orf58	29.4282	-0.0149929	0.105243	-0.14246	0.886717	NA	NO
MIR1284	0.320926	0.111908	0.785549	0.142459	0.886718	NA	NO
LINC01790	0.141658	-0.414747	2.91249	-0.142403	0.886762	NA	NO
OR51D1	0.11223	-0.414747	2.91249	-0.142403	0.886762	NA	NO
ODAD2	0.975886	-0.0845398	0.594177	-0.14228	0.886859	NA	NO
LINC02802	1.04605	-0.0641099	0.450647	-0.142262	0.886873	NA	NO
MSRB3-AS1	0.0905292	0.210201	1.47766	0.142253	0.88688	NA	NO
COL6A4P2	0.0799242	0.297956	2.09605	0.142151	0.886961	NA	NO
PPP4R2P1	4.16069	0.0349497	0.245883	0.142139	0.88697	NA	NO
PRRX2	0.0897226	0.210201	1.47922	0.142102	0.886999	NA	NO
FAM106A	46.6769	-0.0472807	0.332734	-0.142098	0.887003	NA	NO
LINC01962	29.4676	0.0186108	0.131	0.142067	0.887027	NA	NO
OR7E55P	0.143389	-0.203326	1.43138	-0.142049	0.887041	NA	NO
RPL39P18	0.0605656	0.308592	2.17311	0.142005	0.887076	NA	NO
BZW1-AS1	0.15146	0.147708	1.04097	0.141895	0.887163	NA	NO
PAPOLB	0.0879458	0.210201	1.48273	0.141767	0.887264	NA	NO
CDRT15P6	0.116519	-0.239228	1.68754	-0.141761	0.887269	NA	NO
IGLCOR22-1	0.115638	0.204882	1.44595	0.141694	0.887322	NA	NO
LINC02079	0.190372	-0.213963	1.51017	-0.141682	0.887331	NA	NO
RPL37P12	0.0549595	0.391027	2.7601	0.141671	0.88734	NA	NO
LINC01946	0.0479009	0.355128	2.50741	0.141631	0.887371	NA	NO
RN7SKP261	0.212913	-0.322998	2.28302	-0.141478	0.887492	NA	NO
VPS35P1	0.112884	0.158345	1.11965	0.141423	0.887536	NA	NO
GRM6	0.275547	0.105159	0.743597	0.14142	0.887538	NA	NO
OR13D3P	0.181819	-0.178062	1.25919	-0.14141	0.887546	NA	NO
ACTG1P11	0.822778	-0.0558202	0.395057	-0.141297	0.887635	NA	NO
LINC01923	3.26811	0.0528643	0.374287	0.14124	0.887681	NA	NO
RPL7P17	0.514972	0.076125	0.538983	0.141238	0.887682	NA	NO
PPIL6	7.2745	0.0394552	0.279409	0.14121	0.887704	NA	NO
C3orf22	0.392206	-0.0954712	0.676238	-0.14118	0.887728	NA	NO
RTBDN	0.110582	0.204882	1.45124	0.141177	0.88773	NA	NO
ZNF605	85.6529	0.0171691	0.12173	0.141042	0.887837	0.953466	NO
HEY2	4.67067	-0.0428412	0.303751	-0.14104	0.887838	NA	NO
ILKAP	833.271	0.00717928	0.050921	0.140988	0.887879	0.953466	NO
LDC1P	0.0903577	-0.321669	2.28178	-0.140973	0.887891	NA	NO
ATP5MGL	7.32356	-0.0418562	0.29701	-0.140925	0.887929	NA	NO
GPR89P	0.385373	0.114818	0.81517	0.140852	0.887987	NA	NO
ALOXE3P1	0.326673	-0.135606	0.962859	-0.140837	0.887999	NA	NO
SUGP2	772.136	0.0100621	0.0714814	0.140766	0.888055	0.953466	NO
FAAP24	76.3173	0.0238956	0.169777	0.140747	0.88807	0.953466	NO
MIR4677	0.595322	-0.070837	0.50379	-0.140608	0.88818	NA	NO
RN7SKP192	0.0963408	-0.409429	2.91249	-0.140577	0.888204	NA	NO
SLC25A31	0.0840108	-0.409429	2.91249	-0.140577	0.888204	NA	NO
SCOC	546.689	0.00930458	0.0661937	0.140566	0.888213	0.953466	NO
NBEAL1	221.619	-0.0131523	0.0936079	-0.140504	0.888262	0.953466	NO
PPIAP91	0.591578	-0.104465	0.74353	-0.140499	0.888266	NA	NO
SNX6	2646.47	0.00458112	0.0326097	0.140483	0.888278	0.953466	NO
RPL38P3	0.0564841	0.308592	2.1974	0.140435	0.888316	NA	NO
CBLL2	0.204031	-0.229919	1.63823	-0.140346	0.888386	NA	NO
AURKAP2	0.0886988	-0.321669	2.2926	-0.140307	0.888417	NA	NO
ATP5F1D	1198.12	-0.00825978	0.0588792	-0.140283	0.888436	0.953466	NO
ZNF174	121.459	-0.0111803	0.0797047	-0.140271	0.888446	0.953466	NO
IDH3B	2846.81	0.0058965	0.0420588	0.140197	0.888505	0.953466	NO
GAMT	148.332	-0.0139662	0.0997005	-0.140082	0.888596	0.953466	NO
FAM86HP	0.135207	0.188927	1.34895	0.140055	0.888616	NA	NO
STX18-AS1	67.7675	0.0210955	0.150653	0.140027	0.888639	0.953466	NO
TRAV19	80.6567	0.0280389	0.200253	0.140017	0.888646	0.953466	NO
LINC01388	0.105724	-0.239228	1.70858	-0.140016	0.888647	NA	NO
RAB27B-AS1	0.191841	0.126434	0.903076	0.140003	0.888657	NA	NO
CYP26C1	0.133563	0.147708	1.05505	0.14	0.88866	NA	NO
UBE2V2P2	0.648565	-0.0697629	0.498319	-0.139996	0.888663	NA	NO
SLC20A1P2	0.641209	-0.0805109	0.575243	-0.13996	0.888692	NA	NO
INSYN1	0.717012	0.334966	2.39347	0.13995	0.8887	NA	NO
PDSS1	125.351	-0.0117633	0.0840656	-0.13993	0.888715	0.953466	NO
MNX1	0.140304	0.369754	2.64267	0.139917	0.888726	NA	NO
IL6-AS1	4.32271	-0.0571548	0.40856	-0.139893	0.888744	NA	NO
SUCLA2P3	0.157587	0.230145	1.64517	0.139892	0.888746	NA	NO
PUS10	257.713	-0.0102758	0.0734629	-0.139877	0.888757	0.953466	NO
LINC02975	180.738	-0.0451053	0.322503	-0.13986	0.888771	0.953466	NO
SOX11	0.231534	-0.0956211	0.68372	-0.139854	0.888775	NA	NO
TMEM30CP	0.114519	0.282	2.01671	0.139832	0.888793	NA	NO
SUMO2P19	1.91466	0.057785	0.413309	0.139811	0.88881	NA	NO
ART3	0.236396	-0.147479	1.05507	-0.139781	0.888833	NA	NO
MIR27B	0.165578	-0.213963	1.5307	-0.139781	0.888833	NA	NO
CHRNA1	1.10313	-0.105193	0.753192	-0.139663	0.888927	NA	NO
PCDH18	0.445031	0.0979836	0.701582	0.139661	0.888928	NA	NO
PPP1R14C	7.60532	-0.0389086	0.278617	-0.139649	0.888937	NA	NO
LINC02268	0.517883	-0.0833911	0.597299	-0.139614	0.888965	NA	NO
AP5M1	745.04	0.00824125	0.0590507	0.139562	0.889006	0.953555	NO
FANCD2	147.41	-0.0132836	0.095194	-0.139543	0.889021	0.953555	NO
AK4P6	0.0983268	0.204882	1.46955	0.139418	0.88912	NA	NO
HMGN2P40	0.175561	0.194245	1.39333	0.139411	0.889125	NA	NO
TCHP	643.353	-0.0219093	0.15717	-0.139399	0.889135	0.953587	NO
CDC42P5	4.6534	0.0418639	0.300513	0.139308	0.889207	NA	NO
MARCHF11-DT	0.134502	0.405653	2.91249	0.13928	0.889229	NA	NO
TRIM67	0.975887	-0.0732323	0.526264	-0.139155	0.889328	NA	NO
SIRPD	32.4522	-0.0355513	0.25551	-0.139139	0.889341	NA	NO
GNG2	6096.1	-0.00864318	0.0621384	-0.139096	0.889375	0.953754	NO
FABP6-AS1	0.229515	-0.147479	1.06105	-0.138993	0.889456	NA	NO
GMPR	464.931	-0.0224917	0.161839	-0.138976	0.889469	0.953765	NO
OR52K1	2.51093	-0.0463496	0.333567	-0.138951	0.889489	NA	NO
CCDC74BP1	0.143328	-0.198007	1.42537	-0.138916	0.889516	NA	NO
GPR101	0.268549	-0.194018	1.39715	-0.138867	0.889555	NA	NO
MIR3183	0.0971151	0.204882	1.47545	0.138861	0.88956	NA	NO
DEFB105A	0.107699	-0.280448	2.02024	-0.138819	0.889593	NA	NO
LINC00484	5.7396	0.0455373	0.328085	0.138797	0.88961	NA	NO
TCP10L	1.36431	-0.0640164	0.461344	-0.138761	0.889639	NA	NO
HMGB3P10	0.0910243	-0.40411	2.91249	-0.138751	0.889647	NA	NO
HOXD8	0.0867884	-0.40411	2.91249	-0.138751	0.889647	NA	NO
LINC00547	0.0714455	-0.40411	2.91249	-0.138751	0.889647	NA	NO
LINC01360	0.0867884	-0.40411	2.91249	-0.138751	0.889647	NA	NO
LINC02106	0.105208	-0.40411	2.91249	-0.138751	0.889647	NA	NO
NIPA2P4	0.0714455	-0.40411	2.91249	-0.138751	0.889647	NA	NO
RNA5SP242	0.0715067	-0.40411	2.91249	-0.138751	0.889647	NA	NO
RNU1-33P	0.0664447	-0.40411	2.91249	-0.138751	0.889647	NA	NO
FIGNL2-DT	0.215891	-0.10094	0.727561	-0.138737	0.889658	NA	NO
VN1R67P	0.0800261	-0.357571	2.57831	-0.138684	0.8897	NA	NO
HLA-DOA	2575.05	-0.0158778	0.1145	-0.138671	0.88971	0.953933	NO
DEFB109B	0.0425767	0.355127	2.56121	0.138656	0.889722	NA	NO
RNU1-101P	0.181987	0.266045	1.91898	0.138639	0.889735	NA	NO
STIM1-AS1	4.06725	-0.0396532	0.28624	-0.138531	0.889821	NA	NO
HMGN2P8	0.277082	0.110478	0.7978	0.138478	0.889863	NA	NO
RPL7AP82	6.87262	-0.035789	0.258451	-0.138475	0.889865	NA	NO
LINC01427	0.122446	0.333855	2.41117	0.138462	0.889875	NA	NO
HNRNPDP1	0.628748	-0.0747173	0.539911	-0.138388	0.889934	NA	NO
SYS1-DBNDD2	0.495963	-0.100925	0.729357	-0.138375	0.889944	NA	NO
RPL36AP2	0.121076	0.199564	1.44235	0.138361	0.889955	NA	NO
PRRT4	6.21072	0.0320786	0.231891	0.138335	0.889976	NA	NO
CLUAP1	226.33	0.0110871	0.0801608	0.138311	0.889995	0.954148	NO
TBX1	0.638501	-0.0828386	0.599065	-0.13828	0.890019	NA	NO
DSCAM	0.169875	0.183608	1.32802	0.138257	0.890037	NA	NO
LINC00499	0.329742	-0.0979983	0.709228	-0.138176	0.890101	NA	NO
PAQR3	255.145	0.00892475	0.0646031	0.138147	0.890124	0.954196	NO
LINC00624	9.36321	0.0432057	0.312824	0.138115	0.890149	NA	NO
INPP5A	416.677	0.0102166	0.0740118	0.13804	0.890208	0.954196	NO
LRRIQ3	14.6524	0.045341	0.328484	0.138031	0.890216	NA	NO
IQCB2P	0.114582	0.251419	1.82201	0.13799	0.890248	NA	NO
LDLRAD3	301.255	0.0272132	0.19729	0.137935	0.890292	0.954196	NO
NSA2P7	4.11662	0.033571	0.243424	0.137911	0.890311	NA	NO
RPS4XP10	0.0403834	0.401662	2.91249	0.13791	0.890311	NA	NO
SLC10A5P1	0.0545242	0.401662	2.91249	0.13791	0.890311	NA	NO
AKAP8P1	0.0452181	0.401662	2.91249	0.13791	0.890311	NA	NO
ARHGAP42P2	0.0659583	0.401662	2.91249	0.13791	0.890311	NA	NO
ATP5PBP2	0.0676596	0.401662	2.91249	0.13791	0.890311	NA	NO
ATP6V0CP3	0.0496335	0.401662	2.91249	0.13791	0.890311	NA	NO
B3GNT2P1	0.0452181	0.401662	2.91249	0.13791	0.890311	NA	NO
C3P1	0.0452181	0.401662	2.91249	0.13791	0.890311	NA	NO
CCNYL2	0.0601791	0.401662	2.91249	0.13791	0.890311	NA	NO
CRISP1	0.0554144	0.401662	2.91249	0.13791	0.890311	NA	NO
FNDC1-AS1	0.0464915	0.401662	2.91249	0.13791	0.890311	NA	NO
GREB1L-AS1	0.0396687	0.401662	2.91249	0.13791	0.890311	NA	NO
GUCA1ANB-GUCA1A	0.048528	0.401662	2.91249	0.13791	0.890311	NA	NO
H3P29	0.0396687	0.401662	2.91249	0.13791	0.890311	NA	NO
KRT43P	0.0452181	0.401662	2.91249	0.13791	0.890311	NA	NO
KRTAP12-4	0.0507781	0.401662	2.91249	0.13791	0.890311	NA	NO
KRTAP5-13P	0.0477398	0.401662	2.91249	0.13791	0.890311	NA	NO
LINC01318	0.0485212	0.401662	2.91249	0.13791	0.890311	NA	NO
LINC01746	0.0452181	0.401662	2.91249	0.13791	0.890311	NA	NO
LINC01813	0.0676596	0.401662	2.91249	0.13791	0.890311	NA	NO
LINC01886	0.0452181	0.401662	2.91249	0.13791	0.890311	NA	NO
LINC01916	0.0329561	0.401662	2.91249	0.13791	0.890311	NA	NO
LINC01919	0.0466976	0.401662	2.91249	0.13791	0.890311	NA	NO
LINC02297	0.0676596	0.401662	2.91249	0.13791	0.890311	NA	NO
LINC02460	0.0676596	0.401662	2.91249	0.13791	0.890311	NA	NO
MEP1AP1	0.0452181	0.401662	2.91249	0.13791	0.890311	NA	NO
MIR3133	0.0429399	0.401662	2.91249	0.13791	0.890311	NA	NO
MIR3667	0.0370347	0.401662	2.91249	0.13791	0.890311	NA	NO
MIR4799	0.048528	0.401662	2.91249	0.13791	0.890311	NA	NO
MIR551B	0.0452181	0.401662	2.91249	0.13791	0.890311	NA	NO
OR4A5	0.0676596	0.401662	2.91249	0.13791	0.890311	NA	NO
OR5J2	0.0305261	0.401662	2.91249	0.13791	0.890311	NA	NO
OR7E16P	0.0464915	0.401662	2.91249	0.13791	0.890311	NA	NO
PCDH10	0.0446933	0.401662	2.91249	0.13791	0.890311	NA	NO
PCDHB7	0.0424197	0.401662	2.91249	0.13791	0.890311	NA	NO
PPIAP25	0.0457974	0.401662	2.91249	0.13791	0.890311	NA	NO
PTCHD3P3	0.0547402	0.401662	2.91249	0.13791	0.890311	NA	NO
RFKP2	0.0506609	0.401662	2.91249	0.13791	0.890311	NA	NO
RN7SKP18	0.0386812	0.401662	2.91249	0.13791	0.890311	NA	NO
RN7SKP196	0.0321444	0.401662	2.91249	0.13791	0.890311	NA	NO
RN7SL122P	0.0452181	0.401662	2.91249	0.13791	0.890311	NA	NO
RN7SL584P	0.0452181	0.401662	2.91249	0.13791	0.890311	NA	NO
RN7SL60P	0.0430815	0.401662	2.91249	0.13791	0.890311	NA	NO
RN7SL632P	0.0421988	0.401662	2.91249	0.13791	0.890311	NA	NO
RN7SL791P	0.046772	0.401662	2.91249	0.13791	0.890311	NA	NO
RNA5SP376	0.0396687	0.401662	2.91249	0.13791	0.890311	NA	NO
RNU6-1138P	0.0462712	0.401662	2.91249	0.13791	0.890311	NA	NO
RNU6-1186P	0.0452181	0.401662	2.91249	0.13791	0.890311	NA	NO
RNU6-389P	0.0676596	0.401662	2.91249	0.13791	0.890311	NA	NO
RNU7-129P	0.0676596	0.401662	2.91249	0.13791	0.890311	NA	NO
RNU7-176P	0.0487962	0.401662	2.91249	0.13791	0.890311	NA	NO
SEMG2	0.0420524	0.401662	2.91249	0.13791	0.890311	NA	NO
SIGLEC24P	0.0452181	0.401662	2.91249	0.13791	0.890311	NA	NO
SLC44A3P1	0.0474247	0.401662	2.91249	0.13791	0.890311	NA	NO
STBD1P1	0.0329561	0.401662	2.91249	0.13791	0.890311	NA	NO
TEX21P	0.0424091	0.401662	2.91249	0.13791	0.890311	NA	NO
TMEM183AP1	0.0374256	0.401662	2.91249	0.13791	0.890311	NA	NO
TRIM49	0.0430392	0.401662	2.91249	0.13791	0.890311	NA	NO
WASF1P1	0.048528	0.401662	2.91249	0.13791	0.890311	NA	NO
CFAP100-DT	0.0448216	0.401662	2.91249	0.13791	0.890311	NA	NO
EIF4A1P1	0.0519665	0.401662	2.91249	0.13791	0.890311	NA	NO
FAM86MP	0.0372534	0.401662	2.91249	0.13791	0.890311	NA	NO
FAM90A23	0.137896	0.401662	2.91249	0.13791	0.890311	NA	NO
H4C7	0.0300597	0.401662	2.91249	0.13791	0.890311	NA	NO
ID4	0.038987	0.401662	2.91249	0.13791	0.890311	NA	NO
IGHV1OR15-9	0.0463109	0.401662	2.91249	0.13791	0.890311	NA	NO
KCNK2	0.037102	0.401662	2.91249	0.13791	0.890311	NA	NO
KRTAP10-10	0.038987	0.401662	2.91249	0.13791	0.890311	NA	NO
LINC01019	0.10499	0.401662	2.91249	0.13791	0.890311	NA	NO
LINC01202	0.0444125	0.401662	2.91249	0.13791	0.890311	NA	NO
LINC01677	0.0444125	0.401662	2.91249	0.13791	0.890311	NA	NO
LINC02450	0.137896	0.401662	2.91249	0.13791	0.890311	NA	NO
LINC02571	0.047585	0.401662	2.91249	0.13791	0.890311	NA	NO
LINC02582	0.0434819	0.401662	2.91249	0.13791	0.890311	NA	NO
LINC02647	0.0474715	0.401662	2.91249	0.13791	0.890311	NA	NO
LINC03137	0.0300597	0.401662	2.91249	0.13791	0.890311	NA	NO
MIR7515HG	0.0417406	0.401662	2.91249	0.13791	0.890311	NA	NO
OR2A25	0.0621955	0.401662	2.91249	0.13791	0.890311	NA	NO
OR5AR1	0.137896	0.401662	2.91249	0.13791	0.890311	NA	NO
OSBPL9P1	0.038987	0.401662	2.91249	0.13791	0.890311	NA	NO
PLA2G2E	0.0457686	0.401662	2.91249	0.13791	0.890311	NA	NO
RN7SL163P	0.0598759	0.401662	2.91249	0.13791	0.890311	NA	NO
RNA5SP110	0.0300597	0.401662	2.91249	0.13791	0.890311	NA	NO
SLC5A7	0.107003	0.401662	2.91249	0.13791	0.890311	NA	NO
TMEM69P1	0.0410899	0.401662	2.91249	0.13791	0.890311	NA	NO
HSPA8P20	0.0463427	0.401662	2.91249	0.13791	0.890311	NA	NO
SSX1	0.0526986	0.401662	2.91249	0.13791	0.890311	NA	NO
RNU6-897P	0.101232	-0.280448	2.03454	-0.137843	0.890364	NA	NO
SEPTIN7P9	0.105233	0.339173	2.46105	0.137816	0.890386	NA	NO
MIR554	0.0974854	0.385708	2.79875	0.137814	0.890387	NA	NO
FAM78B-AS1	0.192119	0.121115	0.878855	0.13781	0.890391	NA	NO
SDHCP2	0.22013	-0.106259	0.771196	-0.137784	0.890411	NA	NO
FAM186B	5.88715	0.0362154	0.262906	0.13775	0.890438	NA	NO
EOLA1-DT	9.2537	0.0293885	0.213392	0.137721	0.890461	NA	NO
ARHGAP36	0.157455	0.359117	2.60774	0.137712	0.890468	NA	NO
BMPR1AP1	0.0499345	0.308592	2.2415	0.137672	0.8905	NA	NO
SNAPC2	587.612	-0.00777434	0.0564713	-0.137669	0.890502	0.954332	NO
EXPH5	27.015	-0.0230707	0.167605	-0.137649	0.890518	NA	NO
IGLCOR22-2	0.101887	-0.280448	2.03766	-0.137633	0.890531	NA	NO
OR6C75	0.0847609	0.349809	2.54239	0.13759	0.890564	NA	NO
MOCS2-DT	11.0294	0.0421821	0.306578	0.13759	0.890564	NA	NO
CBR3	22.8263	0.0208484	0.151534	0.137582	0.89057	NA	NO
C1orf54	108.202	0.015391	0.111885	0.137561	0.890587	0.954333	NO
RNU6ATAC	0.253505	-0.116896	0.849797	-0.137558	0.89059	NA	NO
MEGF11	3.95608	-0.0543187	0.394996	-0.137517	0.890622	NA	NO
SF3B4P1	0.179836	0.224827	1.63498	0.13751	0.890627	NA	NO
P4HA3-AS1	0.274096	0.165536	1.20399	0.137489	0.890645	NA	NO
EGILA	0.1009	-0.18737	1.36319	-0.13745	0.890675	NA	NO
PIWIL1	0.0756568	-0.357571	2.60183	-0.13743	0.890691	NA	NO
ZNF124	170.999	0.0132912	0.0967668	0.137352	0.890752	0.954419	NO
LINC02926	1.27498	0.055602	0.404978	0.137296	0.890797	NA	NO
NHSL1	52.2024	-0.0217199	0.158206	-0.137288	0.890803	NA	NO
RN7SL250P	0.0752651	0.355127	2.58847	0.137196	0.890876	NA	NO
TEX55	0.133509	0.246101	1.79421	0.137164	0.890901	NA	NO
IGLV7-35	0.356799	0.134026	0.977192	0.137155	0.890909	NA	NO
LNPK	790.922	-0.00742952	0.0541692	-0.137154	0.890909	0.954441	NO
AFDN-DT	0.171395	0.224827	1.63938	0.137141	0.890919	NA	NO
SLC25A36P1	0.145337	-0.162106	1.18223	-0.137118	0.890937	NA	NO
LINC01823	0.671274	0.092338	0.673543	0.137093	0.890957	NA	NO
LINC02871	0.079199	0.396344	2.89279	0.137011	0.891022	NA	NO
LINC01927	0.150159	0.396344	2.89314	0.136994	0.891035	NA	NO
SLITRK2	0.391748	-0.258872	1.8909	-0.136904	0.891107	NA	NO
ELOCP27	0.222198	0.17829	1.30246	0.136887	0.89112	NA	NO
ENO3	71.7062	-0.0150912	0.110269	-0.136858	0.891143	0.954441	NO
LSM1P1	0.138284	0.364435	2.66325	0.136839	0.891158	NA	NO
NFATC3	1757.49	-0.00883818	0.0645958	-0.136823	0.891171	0.954441	NO
TMOD4	23.3004	-0.0188782	0.138012	-0.136786	0.8912	NA	NO
KCNQ1OT1	126.275	0.0226608	0.165778	0.136694	0.891273	0.954441	NO
NAV3-AS1	0.111121	0.199564	1.46051	0.13664	0.891316	NA	NO
LINC02601	0.459205	0.108801	0.796445	0.136608	0.891341	NA	NO
VAMP3	3299.51	-0.00872242	0.0638672	-0.136571	0.89137	0.954441	NO
C19orf84	5.1284	0.0488847	0.35801	0.136545	0.89139	NA	NO
CLEC7A	3334.63	0.0149359	0.10939	0.136538	0.891396	0.954441	NO
OR7E2P	0.301771	0.131182	0.960777	0.136537	0.891397	NA	NO
CELF6	0.147356	0.183608	1.34495	0.136516	0.891413	NA	NO
ZNF783	323.246	-0.00888168	0.0650809	-0.136471	0.891449	0.954441	NO
HNRNPA1P33	0.45489	0.0735465	0.539105	0.136423	0.891487	NA	NO
RNU6ATAC25P	0.08456	0.391026	2.86666	0.136404	0.891502	NA	NO
BECN1	2476.75	-0.00478109	0.0350531	-0.136395	0.891509	0.954441	NO
EPHA6	0.905598	0.146697	1.07562	0.136385	0.891517	NA	NO
SSH3	185.677	-0.00996439	0.0731204	-0.136274	0.891605	0.954441	NO
ARF4P2	0.0734607	0.262056	1.92331	0.136252	0.891622	NA	NO
HAPLN1	0.271129	-0.257334	1.88952	-0.13619	0.891671	NA	NO
PEG3	1.08827	-0.0770118	0.565533	-0.136176	0.891682	NA	NO
HEBP1	977.792	0.0128259	0.0941957	0.136162	0.891693	0.954441	NO
LLPHP3	1.03887	0.130367	0.957472	0.136158	0.891697	NA	NO
BETALINC1	0.0677811	0.396344	2.91249	0.136084	0.891755	NA	NO
GCG	0.0689461	0.396344	2.91249	0.136084	0.891755	NA	NO
MTHFD2P6	0.0752669	0.396344	2.91249	0.136084	0.891755	NA	NO
SQLE-DT	0.0492469	0.396344	2.91249	0.136084	0.891755	NA	NO
BBOX1	0.074723	0.396344	2.91249	0.136084	0.891755	NA	NO
ISL1	0.0587159	0.396344	2.91249	0.136084	0.891755	NA	NO
KRT9	0.0858313	0.396344	2.91249	0.136084	0.891755	NA	NO
LINC01489	0.0510394	0.396344	2.91249	0.136084	0.891755	NA	NO
LINC01708	0.0860318	0.396344	2.91249	0.136084	0.891755	NA	NO
LINC01797	0.0638484	0.396344	2.91249	0.136084	0.891755	NA	NO
LINC03051	0.0845282	0.396344	2.91249	0.136084	0.891755	NA	NO
MIR6768	0.0613357	0.396344	2.91249	0.136084	0.891755	NA	NO
MRGPRX3	0.0857388	0.396344	2.91249	0.136084	0.891755	NA	NO
OR4D11	0.0636385	0.396344	2.91249	0.136084	0.891755	NA	NO
PKP1	0.0824937	0.396344	2.91249	0.136084	0.891755	NA	NO
RNU6-440P	0.0614725	0.396344	2.91249	0.136084	0.891755	NA	NO
TRPC4	0.0592269	0.396344	2.91249	0.136084	0.891755	NA	NO
ADH7	0.0873559	0.396344	2.91249	0.136084	0.891755	NA	NO
FAM138E	0.0545224	0.396344	2.91249	0.136084	0.891755	NA	NO
GNAT3	0.13881	0.396344	2.91249	0.136084	0.891755	NA	NO
GOLGA6L25	0.0651927	0.396344	2.91249	0.136084	0.891755	NA	NO
HHATL	0.0617976	0.396344	2.91249	0.136084	0.891755	NA	NO
RPL7AP17	0.0567966	0.396344	2.91249	0.136084	0.891755	NA	NO
CDKL5	176.794	-0.0122331	0.0899258	-0.136036	0.891793	0.954441	NO
SKOR1	11.9222	-0.0365207	0.268575	-0.13598	0.891837	NA	NO
DTHD1	150.362	-0.0332623	0.244639	-0.135965	0.891849	0.954441	NO
HTRA2	281.789	-0.00774132	0.056945	-0.135944	0.891866	0.954441	NO
MIR4534	0.354108	-0.133396	0.981356	-0.135931	0.891876	NA	NO
RNU4-29P	0.0960413	-0.233909	1.72238	-0.135806	0.891975	NA	NO
GOLGA8VP	3.18021	-0.044584	0.328302	-0.135802	0.891978	NA	NO
TMEM35A	0.152172	0.240782	1.77373	0.135749	0.89202	NA	NO
RPL32P25	1.05638	-0.0749882	0.552521	-0.13572	0.892043	NA	NO
ANKRD34C-AS1	0.0713225	0.262056	1.93153	0.135673	0.89208	NA	NO
MSC-AS1	30.9065	0.0312916	0.230661	0.13566	0.89209	NA	NO
RN7SL764P	0.101129	0.251419	1.85345	0.135649	0.892098	NA	NO
LINC01618	0.0712219	0.262056	1.93192	0.135645	0.892102	NA	NO
LINC02033	7.25514	-0.0359326	0.264915	-0.135638	0.892107	NA	NO
HS3ST6	0.090215	0.385707	2.84386	0.135628	0.892115	NA	NO
AKR1C6P	0.154424	0.142389	1.04993	0.135618	0.892123	NA	NO
NBPF7P	0.0840033	0.256737	1.89423	0.135537	0.892188	NA	NO
LINC02796	0.860245	0.0687752	0.507495	0.135519	0.892201	NA	NO
RNU1-136P	0.493643	-0.10355	0.764197	-0.135502	0.892215	NA	NO
SLC9A3-OT1	4.00346	0.0445894	0.329157	0.135466	0.892244	NA	NO
HSD3BP5	0.673148	0.0727857	0.537436	0.135431	0.892271	NA	NO
FBRSL1	1001.7	0.00759245	0.0560836	0.135377	0.892313	0.954729	NO
S100PBP	368.154	0.0109195	0.080672	0.135357	0.89233	0.954729	NO
HTR2C	0.0989457	0.251419	1.85835	0.135292	0.892381	NA	NO
FOXL1	0.144148	-0.208645	1.54224	-0.135287	0.892385	NA	NO
CYP4Z1	0.221913	-0.178062	1.31628	-0.135276	0.892393	NA	NO
HLA-S	0.479609	-0.0614621	0.454382	-0.135265	0.892402	NA	NO
SDHAF1	280.251	-0.00725082	0.0536311	-0.135198	0.892455	0.954729	NO
SYN3-AS1	0.134988	0.194245	1.43675	0.135198	0.892455	NA	NO
LHX6	0.098316	0.251419	1.86219	0.135012	0.892602	NA	NO
DEGS1	2161.68	-0.00660489	0.0489236	-0.135004	0.892609	0.954729	NO
RPL7AP57	0.0689063	0.355127	2.63077	0.13499	0.89262	NA	NO
GOLGA8B	287.192	-0.0203801	0.150999	-0.134968	0.892637	0.954729	NO
ZNF701	164.336	-0.01318	0.0976551	-0.134965	0.89264	0.954729	NO
H2BC4	37.3397	0.0210923	0.156433	0.134833	0.892744	NA	NO
SOX9	0.0952122	0.380389	2.82258	0.134767	0.892796	NA	NO
MIR6740	0.180768	-0.126204	0.93659	-0.134748	0.892811	NA	NO
LRP4-AS1	0.939064	-0.0660568	0.490229	-0.134747	0.892812	NA	NO
CASC3	2488.41	-0.00661736	0.0491183	-0.134723	0.892831	0.954844	NO
AMER3	0.114101	-0.368209	2.73335	-0.13471	0.892841	NA	NO
NKX6-1	0.0678521	0.262055	1.94555	0.134695	0.892853	NA	NO
MRPL32P2	0.101679	-0.228591	1.69751	-0.134662	0.892879	NA	NO
MXRA7P1	0.819867	-0.078443	0.582524	-0.13466	0.89288	NA	NO
ERG	9.33688	0.0432286	0.321026	0.134658	0.892883	NA	NO
RNU1-143P	0.0830976	0.34449	2.55831	0.134656	0.892884	NA	NO
LINC02751	0.439874	-0.168008	1.24782	-0.134642	0.892895	NA	NO
GPR158	0.190114	0.219508	1.63145	0.134548	0.89297	NA	NO
ACVR1	594.024	-0.00937413	0.0696954	-0.134501	0.893006	0.954941	NO
ITGB8	3.77893	0.0386917	0.287772	0.134453	0.893044	NA	NO
TOMM40P3	0.0829394	0.215519	1.60371	0.134387	0.893096	NA	NO
NCOA7-AS1	0.298428	0.0910603	0.677714	0.134364	0.893115	NA	NO
RPS3AP19	0.305628	0.0910605	0.677823	0.134343	0.893132	NA	NO
CRYBB3	0.179752	0.17829	1.32737	0.134318	0.893151	NA	NO
RBMS3	7.40104	0.032495	0.241932	0.134315	0.893154	NA	NO
IGLV3-22	1.54154	-0.0699936	0.521292	-0.134269	0.89319	NA	NO
YWHAQP10	0.0584412	0.391025	2.91249	0.134258	0.893199	NA	NO
DCLK1	0.075945	0.391025	2.91249	0.134258	0.893199	NA	NO
LINC01807	0.0721914	0.391025	2.91249	0.134258	0.893199	NA	NO
PRSS58	0.069948	0.391025	2.91249	0.134258	0.893199	NA	NO
NFATC4	3.71122	-0.0554322	0.412888	-0.134255	0.893201	NA	NO
FABP5P11	0.0821038	0.34449	2.56671	0.134215	0.893233	NA	NO
PPIAP85	0.248518	-0.204655	1.52508	-0.134193	0.89325	NA	NO
KIFC3	311.381	-0.0174765	0.130256	-0.13417	0.893268	0.955125	NO
SOCS6P1	0.215473	-0.14216	1.05972	-0.134149	0.893285	NA	NO
CACNG7	0.102903	0.2102	1.56716	0.134128	0.893301	NA	NO
IFNA20P	0.314003	-0.0924575	0.689382	-0.134117	0.89331	NA	NO
LINC01831	0.093763	-0.27513	2.05249	-0.134047	0.893365	NA	NO
LINC01089	195.745	-0.0147918	0.110378	-0.134011	0.893394	0.955125	NO
AGAP14P	0.348754	-0.101308	0.756026	-0.134001	0.893402	NA	NO
RPL7L1P16	0.279887	0.110478	0.824563	0.133983	0.893416	NA	NO
SBF2	833.054	0.00934043	0.0697245	0.133962	0.893433	0.955125	NO
LINC02504	0.110913	-0.368209	2.7502	-0.133884	0.893494	NA	NO
ARMH3	1107.64	0.00458569	0.0342579	0.133858	0.893515	0.955125	NO
RN7SL404P	0.118758	0.158345	1.18318	0.133829	0.893537	NA	NO
SNORA30	0.216503	0.121115	0.905172	0.133803	0.893558	NA	NO
RNU5D-1	10.0999	0.0368123	0.275211	0.133761	0.893592	NA	NO
TMED2P1	0.0646615	0.262055	1.95925	0.133753	0.893598	NA	NO
EMC9	94.1736	0.0115833	0.0866442	0.133688	0.893649	0.955178	NO
GDI2P1	0.148173	0.147708	1.10538	0.133626	0.893698	NA	NO
SCN9A	41.4523	-0.0335991	0.251473	-0.133609	0.893711	NA	NO
ZNF223	4.48954	-0.0435837	0.326344	-0.133551	0.893757	NA	NO
SNRPFP2	0.236035	-0.188699	1.41345	-0.133503	0.893796	NA	NO
KRT8P11	0.114498	-0.326988	2.44999	-0.133465	0.893826	NA	NO
OR8A1	0.0783164	0.215519	1.61535	0.13342	0.893861	NA	NO
RHOBTB3	97.3372	0.0161363	0.120999	0.133359	0.89391	0.955367	NO
CARMIL3	31.4003	-0.0224435	0.168328	-0.133332	0.893931	NA	NO
MTND3P9	0.138537	-0.285767	2.14338	-0.133326	0.893936	NA	NO
FAM133FP	0.252961	-0.147479	1.10628	-0.133311	0.893948	NA	NO
OTC	0.132352	0.240782	1.80667	0.133274	0.893977	NA	NO
PEBP1P3	18.6433	-0.0288108	0.216204	-0.133258	0.89399	NA	NO
TSKU	0.413719	0.159022	1.19386	0.1332	0.894035	NA	NO
GALNT7-DT	35.9909	-0.0211854	0.159092	-0.133165	0.894063	NA	NO
RNU6-987P	0.0626214	0.262055	1.96846	0.133127	0.894093	NA	NO
PTPRN	28.4813	0.0355931	0.267409	0.133103	0.894112	NA	NO
PCARE	0.157643	0.188927	1.41948	0.133095	0.894118	NA	NO
HADHAP2	1.64632	-0.0486726	0.365754	-0.133075	0.894134	NA	NO
MTMR11	739.085	0.0135942	0.102159	0.13307	0.894138	0.955432	NO
ARHGAP26	2864.89	0.00739146	0.0555459	0.133069	0.894138	0.955432	NO
AKAP13-AS1	4.27624	-0.0444377	0.334014	-0.133041	0.894161	NA	NO
EGLN3-AS1	0.063634	0.355126	2.67095	0.132959	0.894226	NA	NO
FAM136DP	14.2134	0.0159483	0.119986	0.132917	0.894259	NA	NO
FARS2	451.504	0.00979354	0.0737256	0.132838	0.894322	0.955464	NO
PDCD10	1364.54	0.00767961	0.0578207	0.132818	0.894338	0.955464	NO
ISLR2	0.0755514	0.215519	1.62272	0.132813	0.894341	NA	NO
MIR2115	0.0968095	0.297955	2.24397	0.13278	0.894367	NA	NO
KRT8P39	18.5451	0.0381052	0.287023	0.13276	0.894383	NA	NO
NKX2-5	0.189788	0.131752	0.992418	0.132759	0.894384	NA	NO
CHST5	0.104491	0.2461	1.85455	0.132701	0.89443	NA	NO
HNRNPA1P55	0.0950256	0.2102	1.58426	0.13268	0.894446	NA	NO
POTEC	0.0749117	0.215519	1.62448	0.13267	0.894455	NA	NO
GZMH-AS1	10.7785	-0.0495558	0.373754	-0.132589	0.894518	NA	NO
SMANTIS	717.177	0.0250425	0.188874	0.132588	0.894519	0.955569	NO
CYP4F10P	0.0872519	0.251419	1.89639	0.132578	0.894527	NA	NO
MSLNL	0.246728	-0.147479	1.11253	-0.132562	0.89454	NA	NO
MFFP2	0.0740921	0.215519	1.62675	0.132484	0.894601	NA	NO
TBC1D10B	1131.57	-0.00797222	0.0601853	-0.132461	0.89462	0.955586	NO
EEF1A1P15	0.0738237	0.215519	1.6275	0.132423	0.89465	NA	NO
MIR4783	0.118654	0.204882	1.54802	0.132351	0.894706	NA	NO
PMS2P11	0.289255	0.0920514	0.69579	0.132298	0.894749	NA	NO
RNVU1-3	2.36203	0.132014	0.997882	0.132294	0.894751	NA	NO
NACAP10	0.156885	0.339172	2.56599	0.13218	0.894842	NA	NO
MKRN2OS	12.3382	0.0407609	0.308387	0.132175	0.894846	NA	NO
TECPR1	1813.61	-0.00862364	0.0652502	-0.132163	0.894856	0.955725	NO
RN7SKP239	0.721454	-0.0858634	0.649706	-0.132157	0.89486	NA	NO
RPS27AP6	0.115819	0.204882	1.55083	0.132111	0.894897	NA	NO
ERICH6-AS1	72.6103	0.014907	0.11286	0.132084	0.894918	0.955725	NO
GPR119	0.115564	-0.321669	2.43571	-0.132064	0.894934	NA	NO
MIR1277	0.0937243	0.297955	2.2564	0.132048	0.894946	NA	NO
CCNYL5	0.0886354	-0.228591	1.732	-0.131981	0.894999	NA	NO
SNORA59B	0.218053	0.172971	1.3106	0.131979	0.895001	NA	NO
CXXC5-AS1	4.7546	-0.0351521	0.266375	-0.131965	0.895012	NA	NO
RPL17P15	0.210113	0.115796	0.877975	0.13189	0.895071	NA	NO
DGAT2L7P	0.285364	0.0955479	0.724542	0.131874	0.895084	NA	NO
DDX39BP1	0.100277	0.2461	1.86619	0.131873	0.895085	NA	NO
MRPL57P8	0.0896628	0.2102	1.59417	0.131856	0.895099	NA	NO
RNU6-1206P	0.17525	0.131752	0.999273	0.131848	0.895104	NA	NO
NPM1P43	0.0713089	0.215519	1.6347	0.13184	0.895111	NA	NO
LINC01971	0.0721235	0.308591	2.34074	0.131835	0.895115	NA	NO
TMEM177	45.182	-0.0202103	0.153305	-0.13183	0.895119	NA	NO
KREMEN1	47.9807	-0.0305244	0.231547	-0.131828	0.89512	NA	NO
FXYD6	20.8504	-0.0177	0.134273	-0.131821	0.895126	NA	NO
RPL12P47	0.490028	-0.081615	0.619166	-0.131814	0.895131	NA	NO
MIR3928	0.0890327	0.2102	1.59558	0.13174	0.89519	NA	NO
SMPD4P1	2.59653	-0.0630408	0.478744	-0.131679	0.895238	NA	NO
LINC01711	0.08111	0.303273	2.30517	0.131562	0.895331	NA	NO
ATP2C2-AS1	0.501492	0.0787457	0.598556	0.131559	0.895333	NA	NO
NARF	1373.74	0.00501865	0.0381503	0.131549	0.895341	0.95602	NO
HPRT1P1	0.0880044	0.2102	1.59789	0.131549	0.895341	NA	NO
SDCBP2-AS1	72.1563	0.0138482	0.105293	0.131521	0.895363	0.95602	NO
PHC1P1	33.0389	0.0349313	0.265613	0.131512	0.89537	NA	NO
AADACL2	0.0660486	0.349808	2.65994	0.13151	0.895372	NA	NO
ADAMTS7P3	1.89397	0.041535	0.315868	0.131495	0.895384	NA	NO
XKR3	1.30207	-0.0639568	0.486458	-0.131474	0.8954	NA	NO
RPL7L1P8	0.0997186	0.158345	1.20453	0.131457	0.895413	NA	NO
ETFRF1	410.034	0.00969222	0.0737806	0.131365	0.895486	0.956062	NO
RNU6-39P	0.0976706	0.2461	1.87403	0.131321	0.895521	NA	NO
CYP2U1-AS1	16.1214	0.0273462	0.20825	0.131314	0.895527	NA	NO
RN7SL265P	0.104143	0.292636	2.23064	0.131189	0.895626	NA	NO
ZNF213-AS1	215.12	-0.0115126	0.0878648	-0.131026	0.895754	0.956258	NO
SYT15B	8.38538	-0.0483299	0.3692	-0.130905	0.895851	NA	NO
RASSF8	13.2139	0.038599	0.294871	0.130901	0.895853	NA	NO
AHCYP5	0.0799656	-0.27513	2.10218	-0.130879	0.895871	NA	NO
ANLN	22.22	0.0302024	0.230862	0.130825	0.895914	NA	NO
RNU6-859P	0.0881099	-0.269811	2.06245	-0.130821	0.895917	NA	NO
MIR342	3.15932	0.0375669	0.287264	0.130775	0.895954	NA	NO
LINC01689	0.182456	0.369752	2.82829	0.130733	0.895986	NA	NO
USP6NL	631.668	-0.0111543	0.0853635	-0.130668	0.896038	0.956439	NO
SEMA6D	0.0791733	-0.27513	2.1056	-0.130666	0.89604	NA	NO
CAVIN4	5.73024	-0.0472557	0.361815	-0.130607	0.896086	NA	NO
LINC01733	0.103106	0.380388	2.91249	0.130606	0.896087	NA	NO
STEAP2-AS1	0.0995543	0.380388	2.91249	0.130606	0.896087	NA	NO
VSTM2A	0.105659	0.380388	2.91249	0.130606	0.896087	NA	NO
EMC10	2065.87	-0.0111013	0.0850027	-0.130599	0.896092	0.956439	NO
NPBWR1	3.95839	-0.0628278	0.481099	-0.130592	0.896098	NA	NO
AQP7B	0.0968226	-0.368209	2.82105	-0.130522	0.896153	NA	NO
RRAS2P1	0.0825888	0.2102	1.61066	0.130506	0.896166	NA	NO
LINC02949	0.150185	-0.342944	2.62787	-0.130503	0.896169	NA	NO
RPL12P37	0.802354	0.0677678	0.519314	0.130495	0.896175	NA	NO
SRP68P3	0.114654	0.287318	2.20202	0.130479	0.896187	NA	NO
FABP5	215.269	-0.0130472	0.100071	-0.13038	0.896266	0.956534	NO
PPP1R42	0.252641	0.208871	1.6024	0.130349	0.89629	NA	NO
USP6NL-AS1	0.116414	0.163663	1.25594	0.130311	0.89632	NA	NO
STAG2-AS1	4.95395	0.0377916	0.290022	0.130306	0.896325	NA	NO
PRKAR1AP1	0.080466	-0.228591	1.75431	-0.130302	0.896327	NA	NO
MIX23P5	1.8897	-0.0457832	0.351444	-0.130271	0.896352	NA	NO
FBXO36-IT1	0.0627157	0.349808	2.6856	0.130253	0.896366	NA	NO
SPATA16	0.0757455	0.303273	2.32923	0.130203	0.896406	NA	NO
SALL4	1.79286	-0.0676243	0.519593	-0.130149	0.896449	NA	NO
OR2A12	0.588031	0.107595	0.82671	0.130148	0.896449	NA	NO
JMJD7-PLA2G4B	56.8588	-0.0205815	0.158149	-0.13014	0.896455	NA	NO
CLIC4P3	0.205232	-0.136841	1.05167	-0.130118	0.896473	NA	NO
CCDC169	0.281822	-0.122215	0.939293	-0.130114	0.896477	NA	NO
MIR4515	0.114343	0.163663	1.25834	0.130063	0.896517	NA	NO
MIR4748	0.491767	-0.0844303	0.649272	-0.130038	0.896536	NA	NO
CHCHD4P5	0.45616	-0.0863876	0.664454	-0.130013	0.896556	NA	NO
APBA2	750.93	-0.0123247	0.0948681	-0.129914	0.896634	0.956715	NO
MIR4527HG	0.144064	-0.255184	1.9653	-0.129845	0.896689	NA	NO
GGTLC5P	0.0559479	0.355126	2.7351	0.12984	0.896693	NA	NO
RFK	723.405	-0.00964549	0.0743075	-0.129805	0.896721	0.956715	NO
ST13P13	0.184573	0.142389	1.0971	0.129787	0.896735	NA	NO
LIMS1-AS1	2.49964	0.0495633	0.381912	0.129777	0.896743	NA	NO
PIGQ	382.015	-0.00692213	0.0533553	-0.129737	0.896775	0.956715	NO
LINC02120	0.0970634	-0.326988	2.5209	-0.129711	0.896795	NA	NO
ABCB1	487.075	-0.0147874	0.114008	-0.129705	0.8968	0.956715	NO
MTND4P22	0.171591	-0.172743	1.33186	-0.129701	0.896803	NA	NO
EZH2	317.736	0.0120334	0.0928527	0.129597	0.896885	0.956715	NO
RN7SL127P	2.91524	0.0412084	0.317997	0.129587	0.896893	NA	NO
MTOR-AS1	1.47158	-0.0532271	0.410833	-0.129559	0.896915	NA	NO
SPEGNB	0.095648	0.292636	2.25883	0.129552	0.896921	NA	NO
RPL22P24	8.91245	-0.0332646	0.256773	-0.129549	0.896923	NA	NO
SERPINF2	65.9268	0.0186982	0.144359	0.129526	0.896941	0.956715	NO
MIR3115	0.100958	-0.32167	2.48515	-0.129436	0.897012	NA	NO
ZNNT1	22.8151	0.034192	0.26417	0.129432	0.897016	NA	NO
RN7SKP102	0.0826675	-0.269811	2.08467	-0.129427	0.89702	NA	NO
TMEM230P2	0.406884	0.0636954	0.492171	0.129417	0.897027	NA	NO
CYP2R1	303.894	0.0076259	0.0589443	0.129375	0.897061	0.956741	NO
MCHR2-AS1	0.240826	0.260726	2.01684	0.129274	0.897141	NA	NO
ZSWIM8-AS1	0.125123	0.199563	1.54406	0.129246	0.897163	NA	NO
MARK2P3	1.19614	-0.0964392	0.746395	-0.129207	0.897194	NA	NO
SOCS1	73.3299	0.0201352	0.155935	0.129125	0.897259	0.956741	NO
SCAANT1	2.665	-0.0566861	0.439004	-0.129124	0.897259	NA	NO
RBBP4P4	0.106826	0.163663	1.26749	0.129124	0.897259	NA	NO
PLET1	3.02973	0.0463746	0.359184	0.129111	0.89727	NA	NO
TXNP1	0.166228	0.194245	1.5046	0.1291	0.897278	NA	NO
LINC01152	0.148598	-0.162106	1.25573	-0.129093	0.897284	NA	NO
CKS1BP6	0.063438	0.308591	2.39066	0.129082	0.897293	NA	NO
SPINK13	0.0715201	0.303272	2.34973	0.129067	0.897305	NA	NO
DCAF10	756.749	-0.00979699	0.0759067	-0.129066	0.897305	0.956741	NO
SLC38A8	0.128483	0.199563	1.54641	0.129049	0.897319	NA	NO
EIF4EP2	3.2628	-0.0320838	0.248833	-0.128937	0.897407	NA	NO
FAM53A	17.2197	0.019089	0.148056	0.128931	0.897412	NA	NO
LINC00242	0.0964157	0.204882	1.58968	0.128883	0.897451	NA	NO
ZNF565	61.3648	-0.0169769	0.131786	-0.128821	0.897499	0.956741	NO
MEG8	1.62191	-0.053217	0.413202	-0.128792	0.897522	NA	NO
RPL5P13	3.93814	0.050466	0.391857	0.128787	0.897526	NA	NO
RNU6-636P	0.112669	0.37507	2.91249	0.12878	0.897532	NA	NO
RNU7-18P	0.292781	-0.135317	1.05094	-0.128757	0.89755	NA	NO
IFT20	456.77	0.0140904	0.109446	0.128743	0.897561	0.956741	NO
RNY1P14	0.122547	0.199563	1.55022	0.128732	0.897569	NA	NO
CCNQP3	0.121606	0.199563	1.55092	0.128674	0.897615	NA	NO
PCED1B-AS1	2514.69	0.0100241	0.0779346	0.128621	0.897657	0.956741	NO
CDK6-AS1	1.34053	0.0552219	0.429413	0.128598	0.897675	NA	NO
SLC8A3	42.2203	-0.033262	0.258679	-0.128584	0.897687	NA	NO
NHSL3	133.268	-0.0147103	0.114409	-0.128576	0.897693	0.956741	NO
MIR320C2	0.270597	0.134094	1.04314	0.128549	0.897715	NA	NO
OR10H5	0.103564	-0.18737	1.45759	-0.128548	0.897715	NA	NO
KCNQ5-AS1	8.39799	0.0464695	0.361527	0.128537	0.897724	NA	NO
SLC38A7	315.109	-0.0184344	0.14349	-0.128472	0.897776	0.956741	NO
ZNF671	303.355	0.0100709	0.0784095	0.12844	0.897801	0.956741	NO
RPS17P13	0.122493	0.199563	1.55398	0.128421	0.897816	NA	NO
GLUL	10852.2	0.0125069	0.0974337	0.128363	0.897862	0.956741	NO
MLYCD	58.5631	0.0219367	0.170932	0.128335	0.897883	NA	NO
LINGO4	1.42978	-0.0656757	0.51188	-0.128303	0.897909	NA	NO
RNU6-495P	0.154063	0.183608	1.43152	0.128261	0.897943	NA	NO
RN7SL477P	0.103944	-0.373528	2.91249	-0.12825	0.897951	NA	NO
RBM28	458.729	-0.00757621	0.0590805	-0.128235	0.897963	0.956741	NO
ITM2C	1591.14	0.0148958	0.116177	0.128216	0.897978	0.956741	NO
RN7SKP160	0.747818	0.0711565	0.555081	0.128191	0.897998	NA	NO
MTND2P32	0.121922	0.235463	1.8373	0.128157	0.898025	NA	NO
RNU6-922P	0.226122	-0.152798	1.19253	-0.128129	0.898047	NA	NO
CENPM	47.2857	-0.0251689	0.196446	-0.128121	0.898053	NA	NO
RPS12P17	0.328717	0.123304	0.963301	0.128002	0.898148	NA	NO
GAPDHP61	1.32742	0.0603691	0.471707	0.12798	0.898165	NA	NO
MGAT3-AS1	0.266845	-0.106259	0.830592	-0.127931	0.898203	NA	NO
BTF3P7	0.299509	-0.158116	1.23735	-0.127786	0.898318	NA	NO
SLFN14	129.295	-0.026918	0.210667	-0.127775	0.898327	0.957023	NO
RN7SL37P	1.52219	0.0453298	0.355035	0.127677	0.898405	NA	NO
RAB13	54.5368	-0.0285457	0.223631	-0.127647	0.898429	NA	NO
CLCP2	0.424001	0.0851754	0.667347	0.127633	0.89844	NA	NO
MIR4729	0.11974	-0.151468	1.1872	-0.127585	0.898477	NA	NO
SOX2	0.182565	0.266044	2.08527	0.127583	0.898479	NA	NO
PARK7P2	0.269155	-0.111577	0.874975	-0.127521	0.898528	NA	NO
MIR874	0.0509048	0.355125	2.78497	0.127515	0.898533	NA	NO
THAP12P8	0.0590087	0.30859	2.42015	0.127509	0.898538	NA	NO
RN7SL326P	0.275285	-0.127534	1.00047	-0.127474	0.898565	NA	NO
FGF21	0.0996131	-0.316351	2.48281	-0.127417	0.898611	NA	NO
PCDHB1	0.485622	0.157271	1.23471	0.127376	0.898643	NA	NO
CTTN-DT	47.6799	-0.0429549	0.337244	-0.12737	0.898647	NA	NO
ARMCX5-GPRASP2	0.0461305	0.360443	2.83319	0.127222	0.898765	NA	NO
ZKSCAN3	74.4662	-0.02784	0.218911	-0.127175	0.898802	0.95744	NO
PSMC1P11	0.117909	0.251418	1.97904	0.127041	0.898908	NA	NO
KIF12	0.0652088	0.303272	2.38854	0.12697	0.898964	NA	NO
TCEA1P3	0.136377	0.369751	2.91249	0.126954	0.898977	NA	NO
CEP152-AS1	0.273109	0.0931155	0.733471	0.126952	0.898979	NA	NO
ARL9	3.77898	0.0509137	0.40111	0.126932	0.898994	NA	NO
WNT5B	22.6505	0.0378776	0.29841	0.126931	0.898995	NA	NO
TIMMDC1-DT	2.65511	0.0458004	0.360994	0.126873	0.899041	NA	NO
RFC5	217.387	0.00901121	0.071043	0.126842	0.899066	0.957631	NO
RNF32-DT	29.1322	-0.0217331	0.17135	-0.126834	0.899072	NA	NO
GLYATL1P2	1.90273	-0.0573329	0.452124	-0.126808	0.899092	NA	NO
ATG10-IT1	0.110046	0.199563	1.57386	0.126798	0.8991	NA	NO
SELENOV	0.128696	0.276681	2.18273	0.126759	0.899131	NA	NO
RNU6-1025P	0.398732	0.0742879	0.586152	0.126738	0.899148	NA	NO
HELZ-AS1	13.6797	-0.0269391	0.212777	-0.126607	0.899251	NA	NO
LCAL1	0.201318	-0.10094	0.797461	-0.126577	0.899275	NA	NO
IGHV1-12	0.210709	0.121115	0.956947	0.126564	0.899286	NA	NO
ALG1L12P	0.0506266	0.313908	2.48071	0.12654	0.899305	NA	NO
HSP90AA4P	0.0564787	0.30859	2.43872	0.126538	0.899306	NA	NO
GSDMB	108.637	-0.0175335	0.138574	-0.126529	0.899314	0.957805	NO
MAPT-AS1	0.28102	0.0955744	0.755378	0.126525	0.899316	NA	NO
LINC00507	0.171796	-0.167425	1.3236	-0.126492	0.899343	NA	NO
TRAJ52	3.088	-0.0444646	0.351673	-0.126437	0.899386	NA	NO
THBS1-IT1	2.14761	-0.0830227	0.656646	-0.126434	0.899388	NA	NO
RNVU1-24	0.127214	0.158345	1.25245	0.126428	0.899393	NA	NO
CAP2	0.172461	-0.167425	1.32523	-0.126337	0.899465	NA	NO
RARRES2P1	0.183444	0.188926	1.49714	0.126192	0.89958	NA	NO
HSPD1P3	0.118448	-0.27513	2.18032	-0.126188	0.899583	NA	NO
MYO7A	138.41	0.0166608	0.132055	0.126166	0.8996	0.957996	NO
TACR2	10.5703	0.0316023	0.250546	0.126134	0.899626	NA	NO
COX6CP13	0.109209	-0.280449	2.22356	-0.126126	0.899632	NA	NO
RNU6-503P	0.0441417	0.360443	2.85783	0.126125	0.899633	NA	NO
TMEM86A	89.3804	0.0225785	0.179068	0.126089	0.899661	0.957996	NO
SNORA37	2.50682	-0.0433964	0.344236	-0.126066	0.89968	NA	NO
SLC25A24P2	0.159305	0.240781	1.91072	0.126016	0.899719	NA	NO
LINC03082	0.205732	0.137071	1.08822	0.125958	0.899765	NA	NO
GAPDHP58	0.0491093	0.313908	2.49363	0.125884	0.899824	NA	NO
FHP2	0.100817	-0.23391	1.85819	-0.12588	0.899827	NA	NO
AK3P5	1.05807	-0.0616941	0.490357	-0.125815	0.899879	NA	NO
RN7SL774P	0.294143	0.0955779	0.759674	0.125814	0.899879	NA	NO
FOXCUT	0.189552	0.126433	1.00545	0.125748	0.899931	NA	NO
ERVMER34-1	0.0680353	-0.269812	2.14573	-0.125744	0.899935	NA	NO
RPS15P5	0.387999	0.0689655	0.548656	0.125699	0.89997	NA	NO
UPK3BL1	0.0793492	0.262055	2.08622	0.125612	0.900039	NA	NO
RNU1-27P	0.228009	0.203552	1.62091	0.125579	0.900065	NA	NO
ECHDC2	534.293	-0.00965925	0.0769315	-0.125556	0.900083	0.958241	NO
ATF7	359.623	-0.0110258	0.0878685	-0.12548	0.900143	0.958241	NO
HMBS	369.759	-0.0122933	0.0979715	-0.125478	0.900145	0.958241	NO
DHRS2	0.588896	-0.0858055	0.683833	-0.125477	0.900146	NA	NO
CHP1P1	0.146165	0.147708	1.17756	0.125435	0.900179	NA	NO
COMP	0.495898	-0.0796951	0.635444	-0.125416	0.900194	NA	NO
RXYLT1-AS1	0.110026	0.251418	2.00486	0.125404	0.900204	NA	NO
RNU6-1170P	0.233697	0.157015	1.25251	0.125361	0.900238	NA	NO
PCDH19	0.200449	0.167652	1.33761	0.125337	0.900257	NA	NO
LINC00994	0.189059	0.167652	1.33781	0.125318	0.900272	NA	NO
PLCE1	35.6223	-0.0199127	0.158926	-0.125295	0.90029	NA	NO
BPESC1	0.128195	-0.337626	2.69488	-0.125284	0.900299	NA	NO
RN7SL778P	0.240908	-0.116896	0.933173	-0.125267	0.900312	NA	NO
DDR1	88.3874	0.0132966	0.106196	0.125208	0.900359	0.958362	NO
GCNA	40.7743	0.012753	0.101903	0.125148	0.900406	NA	NO
CICP27	7.49553	0.0454154	0.362919	0.125139	0.900413	NA	NO
MYO5BP2	0.174757	0.131752	1.05301	0.125119	0.900429	NA	NO
CNOT10	887.241	0.00540899	0.043241	0.125089	0.900453	0.958362	NO
PCDHA9	0.0882657	0.215518	1.72334	0.125058	0.900477	NA	NO
PEX7	118.227	-0.00856556	0.0685164	-0.125015	0.900512	0.958362	NO
RN7SL187P	0.2589	0.105159	0.841529	0.124962	0.900554	NA	NO
KCNG4	0.066191	0.267373	2.13994	0.124944	0.900568	NA	NO
RNU6-1164P	0.0873233	0.215518	1.7258	0.12488	0.900618	NA	NO
RALBP1P1	0.136755	0.147708	1.18291	0.124868	0.900628	NA	NO
TMEM179	0.0886937	-0.316351	2.5357	-0.124759	0.900714	NA	NO
CHIAP1	0.14128	0.328534	2.6339	0.124733	0.900735	NA	NO
RN7SL660P	0.286842	-0.122215	0.980093	-0.124697	0.900763	NA	NO
BZW1P1	0.295389	-0.0809947	0.649543	-0.124695	0.900765	NA	NO
PKN1	8179.23	0.00628986	0.0504527	0.124669	0.900786	0.958563	NO
TNRC18P2	0.0794144	-0.362891	2.91249	-0.124598	0.900842	NA	NO
CICP8	0.0764218	-0.362891	2.91249	-0.124598	0.900842	NA	NO
CKBP1	0.0782077	-0.362891	2.91249	-0.124598	0.900842	NA	NO
FABP7	0.0948753	-0.362891	2.91249	-0.124598	0.900842	NA	NO
HAUS6P2	0.118134	-0.362891	2.91249	-0.124598	0.900842	NA	NO
KRT18P43	0.0733068	-0.362891	2.91249	-0.124598	0.900842	NA	NO
RPS26P5	0.0881136	-0.362891	2.91249	-0.124598	0.900842	NA	NO
UBE2V2P1	0.077951	-0.362891	2.91249	-0.124598	0.900842	NA	NO
LINC02233	0.0789819	-0.362891	2.91249	-0.124598	0.900842	NA	NO
NMUR2	0.0943248	-0.362891	2.91249	-0.124598	0.900842	NA	NO
RPL35AP27	0.0463932	0.313908	2.51953	0.12459	0.900848	NA	NO
CBLC	0.102118	0.344489	2.76702	0.124498	0.900921	NA	NO
KIAA0586	495.199	-0.0107539	0.0863972	-0.12447	0.900943	0.95864	NO
LINC01015	0.0460909	0.313908	2.52249	0.124444	0.900964	NA	NO
RN7SL488P	0.121156	0.194245	1.56134	0.124409	0.900992	NA	NO
LINC00567	0.182915	-0.178062	1.43161	-0.124379	0.901015	NA	NO
RNU6-600P	0.0843862	0.215518	1.73368	0.124313	0.901068	NA	NO
PCDHB11	0.0842675	0.215518	1.734	0.124289	0.901086	NA	NO
RNU6-805P	0.120453	0.194245	1.5631	0.124269	0.901102	NA	NO
TTC39A-AS1	0.738554	-0.0866187	0.697205	-0.124237	0.901128	NA	NO
USP43	3.58513	-0.0423768	0.341144	-0.12422	0.901141	NA	NO
TRAJ54	5.82097	0.0408985	0.329299	0.124199	0.901158	NA	NO
LINC03041	0.0407292	0.360443	2.9038	0.124128	0.901214	NA	NO
STC2	0.0830344	0.215518	1.73742	0.124045	0.90128	NA	NO
PSMB1	4437.61	0.00680212	0.0548387	0.124039	0.901285	0.958883	NO
CCL4	519.033	0.0215086	0.173499	0.123969	0.90134	0.958883	NO
SUCLA2P1	0.0825605	0.215518	1.73875	0.12395	0.901355	NA	NO
RPS21-DT	10.1197	0.0241476	0.194858	0.123924	0.901375	NA	NO
OR52I1	0.0857266	0.256736	2.07323	0.123834	0.901447	NA	NO
BCDIN3D-AS1	10.3549	0.0282456	0.228128	0.123815	0.901462	NA	NO
POGLUT3	296.145	-0.0108808	0.0879157	-0.123764	0.901502	0.958899	NO
ADIPOR1P2	0.0455146	0.360443	2.91249	0.123758	0.901507	NA	NO
ATG3P1	0.0367932	0.360443	2.91249	0.123758	0.901507	NA	NO
BTG4P1	0.0387429	0.360443	2.91249	0.123758	0.901507	NA	NO
COL4A2-AS2	0.045178	0.360443	2.91249	0.123758	0.901507	NA	NO
COPS8P1	0.0451812	0.360443	2.91249	0.123758	0.901507	NA	NO
GPC5-IT1	0.0382181	0.360443	2.91249	0.123758	0.901507	NA	NO
H2BW2	0.0396345	0.360443	2.91249	0.123758	0.901507	NA	NO
KCTD9P3	0.0415559	0.360443	2.91249	0.123758	0.901507	NA	NO
KRT18P23	0.0419994	0.360443	2.91249	0.123758	0.901507	NA	NO
LINC02410	0.0261916	0.360443	2.91249	0.123758	0.901507	NA	NO
LINC03043	0.0326371	0.360443	2.91249	0.123758	0.901507	NA	NO
MIR4494	0.0339605	0.360443	2.91249	0.123758	0.901507	NA	NO
NDUFS6P1	0.0458681	0.360443	2.91249	0.123758	0.901507	NA	NO
OR5AS1	0.0305267	0.360443	2.91249	0.123758	0.901507	NA	NO
PGBD4P3	0.0367771	0.360443	2.91249	0.123758	0.901507	NA	NO
PHB1P17	0.0387429	0.360443	2.91249	0.123758	0.901507	NA	NO
PRSS56	0.0564628	0.360443	2.91249	0.123758	0.901507	NA	NO
RNA5SP160	0.0569313	0.360443	2.91249	0.123758	0.901507	NA	NO
RNA5SP355	0.0426992	0.360443	2.91249	0.123758	0.901507	NA	NO
RNU6-300P	0.0387429	0.360443	2.91249	0.123758	0.901507	NA	NO
SEPTIN7P13	0.0479597	0.360443	2.91249	0.123758	0.901507	NA	NO
TNIP2P1	0.04324	0.360443	2.91249	0.123758	0.901507	NA	NO
ADGRL3-AS1	0.0367569	0.360443	2.91249	0.123758	0.901507	NA	NO
AIMP1P1	0.0308628	0.360443	2.91249	0.123758	0.901507	NA	NO
ANKRD20A17P	0.0400637	0.360443	2.91249	0.123758	0.901507	NA	NO
ATXN8OS	0.0550585	0.360443	2.91249	0.123758	0.901507	NA	NO
CCNG2P1	0.0300689	0.360443	2.91249	0.123758	0.901507	NA	NO
CDH12P3	0.0504437	0.360443	2.91249	0.123758	0.901507	NA	NO
CYP4A22	0.0833246	0.360443	2.91249	0.123758	0.901507	NA	NO
EGFLAM-AS2	0.0420303	0.360443	2.91249	0.123758	0.901507	NA	NO
FAM201B	0.0377407	0.360443	2.91249	0.123758	0.901507	NA	NO
FGFR3P3	0.114913	0.360443	2.91249	0.123758	0.901507	NA	NO
FTLP16	0.0333934	0.360443	2.91249	0.123758	0.901507	NA	NO
GSX1	0.0298204	0.360443	2.91249	0.123758	0.901507	NA	NO
H3P20	0.0546303	0.360443	2.91249	0.123758	0.901507	NA	NO
HBZP1	0.0412692	0.360443	2.91249	0.123758	0.901507	NA	NO
HERC2P1	0.0396648	0.360443	2.91249	0.123758	0.901507	NA	NO
HMGN2P16	0.0367569	0.360443	2.91249	0.123758	0.901507	NA	NO
HSD3B1	0.035128	0.360443	2.91249	0.123758	0.901507	NA	NO
IGBP1P3	0.0330509	0.360443	2.91249	0.123758	0.901507	NA	NO
LALBA	0.0369076	0.360443	2.91249	0.123758	0.901507	NA	NO
LINC00955	0.0346394	0.360443	2.91249	0.123758	0.901507	NA	NO
LINC01166	0.0289573	0.360443	2.91249	0.123758	0.901507	NA	NO
LINC01414	0.0399134	0.360443	2.91249	0.123758	0.901507	NA	NO
LINC01884	0.0984283	0.360443	2.91249	0.123758	0.901507	NA	NO
LINC02305	0.0444122	0.360443	2.91249	0.123758	0.901507	NA	NO
LINC02740	0.0376818	0.360443	2.91249	0.123758	0.901507	NA	NO
LINC03012	0.0395256	0.360443	2.91249	0.123758	0.901507	NA	NO
MARK2P15	0.0342305	0.360443	2.91249	0.123758	0.901507	NA	NO
MIR1302-1	0.0324892	0.360443	2.91249	0.123758	0.901507	NA	NO
MIR181B2	0.0338617	0.360443	2.91249	0.123758	0.901507	NA	NO
MIR4320	0.0370104	0.360443	2.91249	0.123758	0.901507	NA	NO
MIR491	0.0313263	0.360443	2.91249	0.123758	0.901507	NA	NO
MIR519C	0.0376818	0.360443	2.91249	0.123758	0.901507	NA	NO
MIR6767	0.0389235	0.360443	2.91249	0.123758	0.901507	NA	NO
MYF5	0.0454086	0.360443	2.91249	0.123758	0.901507	NA	NO
NMBR	0.0464557	0.360443	2.91249	0.123758	0.901507	NA	NO
OR10S1	0.114913	0.360443	2.91249	0.123758	0.901507	NA	NO
OR52E7P	0.102721	0.360443	2.91249	0.123758	0.901507	NA	NO
OR8S1	0.0383804	0.360443	2.91249	0.123758	0.901507	NA	NO
PABPC1P9	0.0648983	0.360443	2.91249	0.123758	0.901507	NA	NO
PCDHB3	0.0349802	0.360443	2.91249	0.123758	0.901507	NA	NO
PRAMEF1	0.0360478	0.360443	2.91249	0.123758	0.901507	NA	NO
RNA5SP30	0.0376818	0.360443	2.91249	0.123758	0.901507	NA	NO
RNA5SP481	0.056383	0.360443	2.91249	0.123758	0.901507	NA	NO
RNASE13	0.0264793	0.360443	2.91249	0.123758	0.901507	NA	NO
RNU6-1307P	0.0376818	0.360443	2.91249	0.123758	0.901507	NA	NO
RNU6-234P	0.0418664	0.360443	2.91249	0.123758	0.901507	NA	NO
RPL12P39	0.0358668	0.360443	2.91249	0.123758	0.901507	NA	NO
RPL17P13	0.0447538	0.360443	2.91249	0.123758	0.901507	NA	NO
RPSAP22	0.0451229	0.360443	2.91249	0.123758	0.901507	NA	NO
RRBP1P2	0.0409363	0.360443	2.91249	0.123758	0.901507	NA	NO
SALL4P6	0.035739	0.360443	2.91249	0.123758	0.901507	NA	NO
TBX22	0.0367569	0.360443	2.91249	0.123758	0.901507	NA	NO
TIMM9P3	0.0324892	0.360443	2.91249	0.123758	0.901507	NA	NO
TLX1	0.0371672	0.360443	2.91249	0.123758	0.901507	NA	NO
TVP23BP2	0.0325119	0.360443	2.91249	0.123758	0.901507	NA	NO
UOX	0.056383	0.360443	2.91249	0.123758	0.901507	NA	NO
VN2R3P	0.056383	0.360443	2.91249	0.123758	0.901507	NA	NO
YWHAEP4	0.0250497	0.360443	2.91249	0.123758	0.901507	NA	NO
MIR4476	0.039548	0.360443	2.91249	0.123758	0.901507	NA	NO
KRT35	0.0621997	0.267373	2.16106	0.123723	0.901535	NA	NO
TRCG1P	0.83688	-0.0771873	0.624096	-0.123679	0.90157	NA	NO
KCNJ18	0.0999827	0.251418	2.03327	0.123652	0.901591	NA	NO
NDUFA10	2557.13	0.00446156	0.0360844	0.123642	0.901599	0.958899	NO
UBA6	721.595	-0.00903084	0.0730475	-0.12363	0.901608	0.958899	NO
HSFX4	0.0443845	0.313908	2.53931	0.12362	0.901616	NA	NO
GJA9	0.0714719	0.262054	2.12019	0.1236	0.901632	NA	NO
NFYCP2	0.0807086	0.215518	1.74403	0.123575	0.901652	NA	NO
SNRPEP3	0.0711306	0.262054	2.12177	0.123508	0.901705	NA	NO
MIR4537	5.23189	-0.0381075	0.308633	-0.123472	0.901733	NA	NO
LINC02721	1.01515	-0.0833956	0.675701	-0.123421	0.901774	NA	NO
GABRQ	0.043582	0.313908	2.54765	0.123214	0.901937	NA	NO
RN7SKP224	0.0879404	0.349806	2.83957	0.12319	0.901957	NA	NO
LINC01788	0.0603135	0.267373	2.17165	0.12312	0.902012	NA	NO
LINC02008	0.203951	-0.136842	1.11153	-0.123112	0.902019	NA	NO
IGHV3-71	0.8871	0.0557589	0.453004	0.123087	0.902038	NA	NO
CR1-AS1	1.81064	0.0343584	0.279142	0.123086	0.902039	NA	NO
SNRPN	103.811	-0.0103817	0.0843632	-0.12306	0.90206	0.959258	NO
RPL7AP38	0.069755	0.262054	2.1297	0.123047	0.90207	NA	NO
GBA3	1.04988	0.0689437	0.560384	0.123029	0.902084	NA	NO
SMPD2	284.526	-0.00914654	0.074368	-0.12299	0.902115	0.959258	NO
NT5C1B	3.8026	-0.0410274	0.333738	-0.122933	0.90216	NA	NO
LINC01972	0.0691256	0.262054	2.13271	0.122874	0.902207	NA	NO
RN7SL520P	0.0691075	0.262054	2.13279	0.122869	0.902211	NA	NO
SEC61G-DT	0.423052	0.0831443	0.67674	0.12286	0.902218	NA	NO
SRP68P1	0.108032	-0.192689	1.56864	-0.122839	0.902235	NA	NO
ZNF45-AS1	8.35246	0.026102	0.212585	0.122784	0.902278	NA	NO
DIAPH3-AS1	0.0688818	-0.357572	2.91249	-0.122772	0.902288	NA	NO
ENOX1-AS1	0.0774623	-0.357572	2.91249	-0.122772	0.902288	NA	NO
GFRAL	0.087879	-0.357572	2.91249	-0.122772	0.902288	NA	NO
KRTAP10-1	0.097746	-0.357572	2.91249	-0.122772	0.902288	NA	NO
LINC02496	0.0897486	-0.357572	2.91249	-0.122772	0.902288	NA	NO
LRRC72	0.0990247	-0.357572	2.91249	-0.122772	0.902288	NA	NO
NEK2P4	0.080378	-0.357572	2.91249	-0.122772	0.902288	NA	NO
RPL17P31	0.06553	-0.357572	2.91249	-0.122772	0.902288	NA	NO
SEPHS1P2	0.0604909	-0.357572	2.91249	-0.122772	0.902288	NA	NO
HSP90AA5P	1.4896	0.0490999	0.399976	0.122757	0.902299	NA	NO
CDC37P2	0.0767586	0.215518	1.75569	0.122754	0.902302	NA	NO
LINC01456	0.112676	0.297953	2.4276	0.122736	0.902316	NA	NO
DYNLL1P2	0.268234	0.115796	0.943514	0.122729	0.902322	NA	NO
MTCO1P42	0.0765128	0.215518	1.75645	0.122701	0.902344	NA	NO
VPS51P18	0.0795518	0.256736	2.09268	0.122683	0.902358	NA	NO
ADH5P3	0.0588974	0.267373	2.17988	0.122655	0.902381	NA	NO
RPS9	28947.5	-0.0100323	0.0818463	-0.122575	0.902444	0.959518	NO
MYH13	0.0935608	0.251418	2.05118	0.122572	0.902446	NA	NO
RPS3AP15	0.0759132	0.215518	1.75831	0.122571	0.902447	NA	NO
SNX25P1	3.22006	-0.0415401	0.338918	-0.122567	0.90245	NA	NO
H2BC12L	0.387024	0.0783838	0.639564	0.122558	0.902457	NA	NO
RASAL2-AS1	0.798063	-0.0808783	0.659929	-0.122556	0.902459	NA	NO
KCNB2	0.0940784	0.251418	2.05146	0.122555	0.902459	NA	NO
SAR1AP3	0.0585698	0.267373	2.18182	0.122545	0.902467	NA	NO
FLT1P1	0.690985	-0.0923032	0.753554	-0.12249	0.902511	NA	NO
HOXA6	0.354961	-0.10325	0.843052	-0.122471	0.902526	NA	NO
GNL2	1693.09	-0.00477503	0.0389935	-0.122457	0.902537	0.959527	NO
MIR4485	2.843	0.0302489	0.247023	0.122454	0.90254	NA	NO
SMAD5-AS1	0.225814	-0.10094	0.824632	-0.122406	0.902577	NA	NO
FANCD2P2	0.075139	0.215518	1.76075	0.122401	0.902581	NA	NO
MIR548N	0.0673342	0.262054	2.14147	0.122371	0.902605	NA	NO
KLHL38	0.0578037	0.267372	2.18642	0.122288	0.902671	NA	NO
LINC02695	0.137046	0.153026	1.25143	0.122281	0.902677	NA	NO
RPS15AP25	0.0744254	0.215518	1.76302	0.122244	0.902706	NA	NO
VN1R42P	0.899688	-0.0580984	0.475348	-0.122223	0.902722	NA	NO
CYP2C9	0.113789	0.333852	2.73269	0.12217	0.902765	NA	NO
TSEN15	779.4	0.00479172	0.0392292	0.122147	0.902783	0.959698	NO
RIIAD1	0.0735258	0.215518	1.76592	0.122043	0.902865	NA	NO
CLDN16	0.425076	-0.0842594	0.690628	-0.122004	0.902896	NA	NO
MZF1	142.74	0.0107526	0.0881395	0.121995	0.902903	0.959736	NO
RNA5SP447	0.0389059	0.355124	2.91249	0.121931	0.902953	NA	NO
ZNF222-DT	0.0460738	0.355124	2.91249	0.121931	0.902953	NA	NO
AIFM1P1	0.0549561	0.355124	2.91249	0.121931	0.902953	NA	NO
C11orf40	0.0419274	0.355124	2.91249	0.121931	0.902953	NA	NO
C9orf57	0.0538904	0.355124	2.91249	0.121931	0.902953	NA	NO
CLDN10-AS1	0.0515464	0.355124	2.91249	0.121931	0.902953	NA	NO
CSNK2A2IP	0.0376487	0.355124	2.91249	0.121931	0.902953	NA	NO
CST4	0.0542784	0.355124	2.91249	0.121931	0.902953	NA	NO
DDX53	0.0549334	0.355124	2.91249	0.121931	0.902953	NA	NO
DSG1	0.0521227	0.355124	2.91249	0.121931	0.902953	NA	NO
DUOXA2	0.0503611	0.355124	2.91249	0.121931	0.902953	NA	NO
DUXAP6	0.055878	0.355124	2.91249	0.121931	0.902953	NA	NO
FLRT3	0.0485542	0.355124	2.91249	0.121931	0.902953	NA	NO
GAPDHP59	0.0683008	0.355124	2.91249	0.121931	0.902953	NA	NO
GRM5	0.054167	0.355124	2.91249	0.121931	0.902953	NA	NO
IGHV1OR15-6	0.0634777	0.355124	2.91249	0.121931	0.902953	NA	NO
KRTAP10-11	0.0532941	0.355124	2.91249	0.121931	0.902953	NA	NO
LARP1BP3	0.0505468	0.355124	2.91249	0.121931	0.902953	NA	NO
LINC00705	0.0545458	0.355124	2.91249	0.121931	0.902953	NA	NO
LINC01067	0.0398356	0.355124	2.91249	0.121931	0.902953	NA	NO
MARCHF11	0.0537239	0.355124	2.91249	0.121931	0.902953	NA	NO
MTCYBP12	0.0719121	0.355124	2.91249	0.121931	0.902953	NA	NO
PHKA1-AS1	0.0380981	0.355124	2.91249	0.121931	0.902953	NA	NO
PPFIA2-AS2	0.0434132	0.355124	2.91249	0.121931	0.902953	NA	NO
PPIAP81	0.0499642	0.355124	2.91249	0.121931	0.902953	NA	NO
RN7SL843P	0.0590175	0.355124	2.91249	0.121931	0.902953	NA	NO
RNU6-1197P	0.0643454	0.355124	2.91249	0.121931	0.902953	NA	NO
RNU6-857P	0.0511796	0.355124	2.91249	0.121931	0.902953	NA	NO
RRAGAP1	0.0592869	0.355124	2.91249	0.121931	0.902953	NA	NO
SLC17A4	0.0515665	0.355124	2.91249	0.121931	0.902953	NA	NO
SPMIP9	0.0734246	0.355124	2.91249	0.121931	0.902953	NA	NO
YWHAQP7	0.0521916	0.355124	2.91249	0.121931	0.902953	NA	NO
C18orf21P1	0.0568153	0.355124	2.91249	0.121931	0.902953	NA	NO
CHRM3-AS1	0.0543806	0.355124	2.91249	0.121931	0.902953	NA	NO
DMBT1	0.0615035	0.355124	2.91249	0.121931	0.902953	NA	NO
FLYWCH1P1	0.0433004	0.355124	2.91249	0.121931	0.902953	NA	NO
HAO2	0.0555258	0.355124	2.91249	0.121931	0.902953	NA	NO
IGHVII-1-1	0.0518179	0.355124	2.91249	0.121931	0.902953	NA	NO
LINC01789	0.0467496	0.355124	2.91249	0.121931	0.902953	NA	NO
LINC01838	0.050615	0.355124	2.91249	0.121931	0.902953	NA	NO
LINC02690	0.0768247	0.355124	2.91249	0.121931	0.902953	NA	NO
MTCO1P9	0.0478111	0.355124	2.91249	0.121931	0.902953	NA	NO
RN7SKP3	0.0513101	0.355124	2.91249	0.121931	0.902953	NA	NO
RN7SL156P	0.0491984	0.355124	2.91249	0.121931	0.902953	NA	NO
RPL7P39	0.0693549	0.355124	2.91249	0.121931	0.902953	NA	NO
S100A7	0.0580435	0.355124	2.91249	0.121931	0.902953	NA	NO
SALL1	0.0520283	0.355124	2.91249	0.121931	0.902953	NA	NO
SALRNA2	0.0501592	0.355124	2.91249	0.121931	0.902953	NA	NO
SPRR1B	0.098302	0.355124	2.91249	0.121931	0.902953	NA	NO
SPTLC1P5	0.0485158	0.355124	2.91249	0.121931	0.902953	NA	NO
GCSHP5	0.057182	0.355124	2.91249	0.121931	0.902953	NA	NO
OR13J1	0.0469711	0.355124	2.91249	0.121931	0.902953	NA	NO
OR4B2P	0.144653	0.355124	2.91249	0.121931	0.902953	NA	NO
AKR1B1P2	0.0507819	0.355124	2.91249	0.121931	0.902953	NA	NO
CNTD1	15.439	-0.0209487	0.171835	-0.121911	0.902969	NA	NO
VXN	0.164319	0.142389	1.16809	0.121899	0.902979	NA	NO
C7orf33	0.163921	0.281999	2.3138	0.121877	0.902997	NA	NO
RPL21P67	0.0565497	0.267372	2.1941	0.121859	0.90301	NA	NO
GRHPR	1354.76	0.0081829	0.0671559	0.121849	0.903018	0.959769	NO
IGHVIII-5-1	0.0563611	0.267372	2.19528	0.121794	0.903062	NA	NO
RPL31P50	0.0856922	0.308589	2.53443	0.121759	0.90309	NA	NO
TMED1	212.163	0.00751198	0.0617906	0.121572	0.903238	0.959867	NO
EXOSC3P1	0.126916	0.153026	1.25918	0.121528	0.903273	NA	NO
HMGN2P2	0.0896916	-0.228591	1.88103	-0.121525	0.903276	NA	NO
EIF2B2	395.864	-0.00693936	0.0571408	-0.121443	0.90334	0.959867	NO
SELENBP1	63.152	-0.0398549	0.328261	-0.121412	0.903364	0.959867	NO
MIR1250	0.0552264	0.267372	2.20246	0.121397	0.903376	NA	NO
ARF4P4	0.116349	-0.332308	2.73818	-0.121361	0.903405	NA	NO
FOXN3P1	0.110234	0.163663	1.34983	0.121247	0.903496	NA	NO
LINC03034	17.7067	-0.030624	0.252595	-0.121237	0.903503	NA	NO
RNU1-47P	0.135228	0.323216	2.66607	0.121233	0.903506	NA	NO
INAFM2	1686.63	-0.0128382	0.105942	-0.121182	0.903547	0.959971	NO
MID1	3.12134	0.0406786	0.335692	0.121178	0.90355	NA	NO
PLA2G4D	0.0876267	-0.228591	1.88768	-0.121096	0.903615	NA	NO
LINC02180	0.098033	0.33917	2.80087	0.121095	0.903616	NA	NO
SLC43A2	4678.63	0.0104824	0.0866034	0.121039	0.90366	0.960001	NO
RNU6-821P	0.0859646	-0.228591	1.8895	-0.120979	0.903707	NA	NO
TRAJ41	4.37535	0.0325942	0.269466	0.120959	0.903724	NA	NO
H3P38	0.086481	0.2102	1.73784	0.120954	0.903727	NA	NO
DMXL1-DT	2.51258	-0.0467983	0.386997	-0.120927	0.903749	NA	NO
GAPDHP68	0.107641	0.163663	1.35341	0.120927	0.903749	NA	NO
LINC02643	0.172892	0.303271	2.51128	0.120764	0.903878	NA	NO
MTATP6P17	0.058001	-0.264493	2.191	-0.120718	0.903914	NA	NO
KLF11	2979.29	0.0116392	0.0964634	0.12066	0.903961	0.960231	NO
CAPS2-AS1	0.038819	0.313907	2.60176	0.120652	0.903967	NA	NO
CAMTA1-IT1	0.105446	0.163663	1.35651	0.12065	0.903968	NA	NO
C4orf54	0.05314	0.267372	2.21616	0.120646	0.903971	NA	NO
TPT1P2	0.0387774	0.313907	2.60227	0.120628	0.903985	NA	NO
TXNRD3	24.274	-0.0359846	0.298346	-0.120614	0.903997	NA	NO
HCG22	2.52155	0.0899568	0.746464	0.120511	0.904079	NA	NO
LINC01890	13.5105	-0.0253723	0.210543	-0.120509	0.90408	NA	NO
LINC02710	0.167861	-0.172743	1.43371	-0.120487	0.904098	NA	NO
LINC01072	0.073514	-0.316352	2.62585	-0.120476	0.904106	NA	NO
RNU7-140P	1.48784	-0.048746	0.404896	-0.120391	0.904173	NA	NO
ANKRD2	0.214548	-0.131523	1.09278	-0.120356	0.904201	NA	NO
CCDC88C-DT	0.882627	-0.0658388	0.547061	-0.12035	0.904206	NA	NO
RN7SKP143	0.0521349	0.267372	2.22301	0.120275	0.904266	NA	NO
CCL4L2	59.6082	-0.028407	0.236258	-0.120237	0.904296	NA	NO
KBTBD7	165.674	0.0129137	0.107411	0.120227	0.904303	0.960505	NO
RBM46	0.291319	0.157015	1.30651	0.120179	0.904341	NA	NO
OTOP3	0.0710524	0.313907	2.61314	0.120126	0.904383	NA	NO
LINGO1	0.0664961	0.349806	2.91249	0.120105	0.9044	NA	NO
MTCO3P38	0.0646945	0.349806	2.91249	0.120105	0.9044	NA	NO
KRTAP4-1	0.0584699	0.349806	2.91249	0.120105	0.9044	NA	NO
LINC02817	0.0702013	0.349806	2.91249	0.120105	0.9044	NA	NO
LONRF2P1	0.0847145	0.349806	2.91249	0.120105	0.9044	NA	NO
RABGEF1P1	0.172801	0.349806	2.91249	0.120105	0.9044	NA	NO
RN7SL155P	0.0638636	0.349806	2.91249	0.120105	0.9044	NA	NO
MIR4525	0.0662173	0.349806	2.91249	0.120105	0.9044	NA	NO
RNU6-548P	0.475174	-0.0740339	0.616572	-0.120073	0.904425	NA	NO
TXN2P1	0.333907	-0.0974315	0.81205	-0.119982	0.904497	NA	NO
MIR6754	0.0997522	0.163663	1.36493	0.119906	0.904558	NA	NO
RAB35-AS1	44.1936	0.0114534	0.0955273	0.119897	0.904565	NA	NO
CERS1	0.253885	-0.116896	0.975436	-0.11984	0.90461	NA	NO
HMGN1P17	0.0991486	0.163663	1.36585	0.119825	0.904622	NA	NO
CCDC136	58.7639	-0.0187397	0.156431	-0.119795	0.904646	NA	NO
ABRAXAS1P2	0.2191	0.110478	0.922876	0.11971	0.904713	NA	NO
SCGB1A1	0.749134	0.0799138	0.667906	0.119648	0.904762	NA	NO
NEUROD4	0.0370619	0.313907	2.62398	0.11963	0.904776	NA	NO
PHF14	1264.61	-0.00767	0.0641252	-0.11961	0.904792	0.960818	NO
PRSS41	0.0970099	0.163663	1.36919	0.119533	0.904853	NA	NO
RSU1P1	0.0770147	0.308589	2.58185	0.119522	0.904862	NA	NO
RNU6-667P	0.0500618	0.267372	2.2377	0.119485	0.904891	NA	NO
SEC24D	1150.36	0.00914632	0.0766108	0.119387	0.904969	0.960818	NO
CIMAP1D	0.18258	0.297953	2.49611	0.119367	0.904985	NA	NO
F8A2	0.723659	-0.0582778	0.488233	-0.119365	0.904987	NA	NO
CORO2B	66.3052	0.0364812	0.305863	0.119273	0.905059	0.960818	NO
GGT6	0.266393	0.193127	1.61954	0.119248	0.905079	NA	NO
CYCSP55	0.183183	0.0958514	0.803957	0.119225	0.905097	NA	NO
ZNF613	63.2194	0.0156546	0.131314	0.119214	0.905105	0.960818	NO
KCNIP1	0.282274	-0.122215	1.0253	-0.119199	0.905118	NA	NO
NRXN2-AS1	0.0818996	-0.275131	2.30924	-0.119143	0.905162	NA	NO
GABRA2	0.113739	-0.239229	2.0081	-0.119132	0.905171	NA	NO
E2F3-IT1	0.387957	-0.0786321	0.660066	-0.119128	0.905174	NA	NO
MFSD6L	2.04091	-0.0432616	0.36324	-0.119099	0.905197	NA	NO
BLOC1S3	325.421	0.00780179	0.0655114	0.119091	0.905204	0.960818	NO
H3P7	0.334249	0.0810626	0.681015	0.119032	0.90525	NA	NO
LARGE1	123.421	-0.017712	0.148803	-0.11903	0.905251	0.960818	NO
SLCO4A1-AS1	0.133225	0.142389	1.19627	0.119027	0.905254	NA	NO
SERPINE2	107.38	-0.0222647	0.187078	-0.119013	0.905265	0.960818	NO
AP5Z1	999.147	0.00715922	0.0601616	0.119	0.905275	0.960818	NO
NCAPGP2	0.0806571	0.344487	2.89511	0.118989	0.905284	NA	NO
MTND4LP11	0.24765	0.105159	0.883802	0.118985	0.905287	NA	NO
HTR1DP1	8.90629	-0.03404	0.286304	-0.118895	0.905359	NA	NO
IGBP1C	0.0994921	-0.18737	1.57674	-0.118834	0.905407	NA	NO
HNRNPKP5	0.88596	0.0551443	0.4641	0.11882	0.905418	NA	NO
RPS3AP47	24.8605	-0.0139485	0.117421	-0.118791	0.905441	NA	NO
SPIN2P1	0.198393	0.131752	1.10929	0.118772	0.905456	NA	NO
TOX	381.927	-0.0147934	0.124649	-0.118681	0.905528	0.960951	NO
SNHG21	77.6702	0.020049	0.169008	0.118627	0.90557	0.960951	NO
ATP5PFP2	0.0737791	0.308589	2.60213	0.118591	0.9056	NA	NO
CYP4F60P	0.10506	0.292634	2.46825	0.11856	0.905624	NA	NO
GEMIN8P4	1.10535	-0.143033	1.20656	-0.118546	0.905635	NA	NO
ECM2	3.57943	-0.0433192	0.365462	-0.118533	0.905646	NA	NO
BTG2-DT	17.2924	-0.0356424	0.300796	-0.118494	0.905676	NA	NO
BARHL1	0.189657	0.131752	1.1128	0.118397	0.905753	NA	NO
RNPC3-DT	0.107264	-0.239229	2.0207	-0.118389	0.905759	NA	NO
HNRNPA1P58	0.183661	-0.167425	1.41445	-0.118368	0.905776	NA	NO
SNORA46	0.14698	0.147707	1.24877	0.118282	0.905844	NA	NO
PCNPP2	0.0789426	0.344487	2.91249	0.118279	0.905846	NA	NO
RN7SL553P	0.0755456	0.344487	2.91249	0.118279	0.905846	NA	NO
STRIP2	21.2139	-0.0265399	0.224481	-0.118228	0.905887	NA	NO
LPIN3	1.92193	-0.0483157	0.408674	-0.118225	0.905889	NA	NO
LINC03006	150.358	0.0252862	0.213962	0.118181	0.905924	0.961237	NO
MIR365BHG	0.121223	-0.23391	1.98166	-0.118038	0.906038	NA	NO
TRMT112P1	0.15108	0.230144	1.95111	0.117955	0.906103	NA	NO
ACTBP14	0.25724	0.105159	0.891797	0.117918	0.906133	NA	NO
YY1P1	0.144642	-0.213964	1.81512	-0.117879	0.906164	NA	NO
TRGJP	0.111034	0.199563	1.69356	0.117836	0.906197	NA	NO
DAGARR	0.0458101	0.267372	2.26974	0.117798	0.906227	NA	NO
RNU6-1309P	0.084755	0.163663	1.39012	0.117733	0.90628	NA	NO
MIR4762	0.0867344	0.204881	1.74084	0.117691	0.906313	NA	NO
BRS3	0.112527	0.199563	1.69596	0.117669	0.90633	NA	NO
LINC00896	2.87157	-0.0532523	0.452849	-0.117594	0.906389	NA	NO
TBCK	357.242	0.0156051	0.132717	0.117582	0.906399	0.961481	NO
WFDC12	0.201527	0.167652	1.42617	0.117554	0.906421	NA	NO
PPP1R1C	0.1631	-0.208645	1.77509	-0.117541	0.906432	NA	NO
BNIP3	325.498	0.00691483	0.0588352	0.117529	0.906441	0.961481	NO
TDRD5	0.145697	0.194244	1.65345	0.117478	0.906481	NA	NO
SNORD91B	0.807554	0.0726809	0.618848	0.117445	0.906507	NA	NO
UNC13B	51.737	-0.0216239	0.184125	-0.117441	0.90651	NA	NO
SOBP	19.5893	-0.0249734	0.212755	-0.117381	0.906558	NA	NO
MIR1268A	0.0999399	0.292634	2.49426	0.117323	0.906604	NA	NO
WDR44	602.841	0.00739076	0.0630104	0.117294	0.906627	0.961481	NO
H3Y2	0.0694074	0.308589	2.63146	0.117269	0.906647	NA	NO
SETP14	36.2945	-0.0184247	0.157134	-0.117255	0.906658	NA	NO
BANCR	0.0824278	0.339169	2.89293	0.117241	0.906669	NA	NO
DOLPP1	189.995	0.0127088	0.108422	0.117217	0.906688	0.961481	NO
ART5	0.168588	0.131752	1.12438	0.117177	0.90672	NA	NO
RNU6ATAC35P	0.158711	-0.131523	1.12319	-0.117098	0.906783	NA	NO
CBX1P4	0.115237	-0.198008	1.69157	-0.117056	0.906816	NA	NO
SLX1A-SULT1A3	0.129959	0.147707	1.26234	0.117011	0.906851	NA	NO
RRP1	410.321	-0.00836354	0.0715272	-0.116928	0.906917	0.961481	NO
LINC02348	2.61825	-0.0414368	0.354498	-0.116889	0.906948	NA	NO
LINC01031	3.90296	-0.0552885	0.473023	-0.116883	0.906952	NA	NO
TMEM70	591.827	-0.0104874	0.0897736	-0.116821	0.907002	0.961481	NO
KCNH3	172.423	0.0104156	0.0891691	0.116807	0.907013	0.961481	NO
PIWIL4-AS1	0.114179	-0.198008	1.69599	-0.116751	0.907058	NA	NO
CES1	2003.1	-0.0178974	0.153346	-0.116713	0.907088	0.961481	NO
TP53RK-DT	1.46315	0.0508464	0.435753	0.116686	0.907109	NA	NO
GALNT3	184.472	-0.0126174	0.108135	-0.116681	0.907113	0.961481	NO
CDRT15	1.68988	-0.0538844	0.461853	-0.11667	0.907121	NA	NO
ADRA1A	0.0957126	0.292634	2.50913	0.116628	0.907155	NA	NO
MTLN	139.022	0.00999589	0.0857188	0.116613	0.907167	0.961481	NO
TM4SF4	0.20513	0.157015	1.34738	0.116534	0.907229	NA	NO
FAM204DP	0.106217	-0.321671	2.76086	-0.116511	0.907247	NA	NO
RPL36AP49	0.240819	0.074577	0.640223	0.116486	0.907267	NA	NO
S100A10	10240.2	0.00986224	0.0846753	0.116471	0.907279	0.961481	NO
CCK	0.107947	0.339169	2.91249	0.116453	0.907293	NA	NO
NALCN-AS1	0.0843275	0.339169	2.91249	0.116453	0.907293	NA	NO
LINC00367	0.110583	0.339169	2.91249	0.116453	0.907293	NA	NO
MIR548AU	0.0669023	0.308589	2.65087	0.11641	0.907328	NA	NO
CERT1	2242.1	-0.00590199	0.0507034	-0.116402	0.907334	0.961481	NO
SKAP1	1791.04	-0.00911444	0.0783062	-0.116395	0.90734	0.961481	NO
ZNF830	510.546	0.00829382	0.0712581	0.116391	0.907342	0.961481	NO
RN7SL397P	0.110604	-0.198008	1.70144	-0.116377	0.907354	NA	NO
TUBG2	55.5094	0.0191146	0.164283	0.116352	0.907374	NA	NO
OR2AG1	0.151698	-0.208645	1.79402	-0.1163	0.907414	NA	NO
MTCO2P20	0.0664309	0.308588	2.65434	0.116258	0.907448	NA	NO
R3HCC1	1198.68	0.00568505	0.0489188	0.116214	0.907483	0.961481	NO
AWAT2	1.28799	0.0552481	0.475429	0.116207	0.907489	NA	NO
CASC8	28.8083	0.0375543	0.323221	0.116188	0.907504	NA	NO
TBX4	0.0975584	-0.239229	2.0602	-0.116119	0.907558	NA	NO
ADAMTS9-AS1	0.140371	0.27668	2.38297	0.116107	0.907568	NA	NO
MRPL3P1	0.467366	0.0700924	0.603791	0.116087	0.907583	NA	NO
OR7E23P	0.10566	0.158344	1.36418	0.116073	0.907595	NA	NO
HOXB-AS1	37.0283	-0.0262911	0.226518	-0.116066	0.9076	NA	NO
RPL10P17	0.128816	0.194244	1.67453	0.115999	0.907653	NA	NO
SRSF3P6	0.082069	0.297952	2.56883	0.115987	0.907662	NA	NO
AGBL1	0.118962	-0.28045	2.41855	-0.115958	0.907686	NA	NO
OBSCN	513.841	-0.0141242	0.121848	-0.115916	0.907719	0.961481	NO
BBOF1	82.7834	0.0139792	0.1206	0.115913	0.907721	0.961481	NO
SH3RF1	145.344	0.018724	0.161569	0.115888	0.907741	0.961481	NO
C1orf43	4708.48	0.00575936	0.0497102	0.115859	0.907764	0.961481	NO
CHRNA4	0.163945	0.13707	1.18335	0.115832	0.907786	NA	NO
ZNF337-AS1	30.3668	0.0171966	0.148484	0.115815	0.907799	NA	NO
RNU6-208P	0.142141	-0.208646	1.80491	-0.115599	0.907971	NA	NO
SLC35A4	3.92106	0.0336903	0.291626	0.115525	0.908029	NA	NO
GRIA1	0.0717203	0.30327	2.62519	0.115523	0.90803	NA	NO
RNU6-50P	1.68727	0.0471563	0.408253	0.115508	0.908043	NA	NO
CHRNB4	0.159323	0.178289	1.54421	0.115456	0.908084	NA	NO
HMGB1P30	0.218206	-0.106259	0.920341	-0.115456	0.908084	NA	NO
LINC01726	0.907468	0.0536663	0.464839	0.115451	0.908087	NA	NO
PITPNC1	1994.11	-0.00824956	0.071468	-0.11543	0.908104	0.961751	NO
GPR176-DT	0.0639161	0.308588	2.67339	0.11543	0.908105	NA	NO
ANKRD40CL	0.525097	-0.0897434	0.777905	-0.115365	0.908155	NA	NO
COL25A1	3.8805	0.0391643	0.339801	0.115257	0.908242	NA	NO
UMPS	339.609	-0.00986147	0.0855748	-0.115238	0.908256	0.961823	NO
SERPINB2	42.6526	0.0324704	0.281797	0.115226	0.908266	NA	NO
LGALS8-AS1	1.26171	-0.0551511	0.478696	-0.115211	0.908278	NA	NO
RNA5SP319	0.257486	-0.131523	1.1427	-0.115098	0.908367	NA	NO
FTH1P21	0.10745	-0.14615	1.26993	-0.115085	0.908378	NA	NO
LINC02691	0.0628776	0.308588	2.68155	0.115078	0.908383	NA	NO
BMP3	7.40394	0.0408352	0.354872	0.11507	0.908389	NA	NO
RN7SL371P	0.115213	-0.28045	2.43803	-0.115032	0.90842	NA	NO
TUBB2BP1	0.0934115	0.168981	1.46908	0.115025	0.908425	NA	NO
RN7SL328P	2.59187	0.0301063	0.26175	0.11502	0.90843	NA	NO
LINC01856	0.166934	-0.296406	2.57717	-0.115012	0.908436	NA	NO
FBXO39	2.5451	0.0325954	0.283409	0.115012	0.908436	NA	NO
OR10J2P	0.49669	0.127828	1.1115	0.115004	0.908442	NA	NO
RNU6-1056P	0.100189	0.287316	2.49934	0.114957	0.908479	NA	NO
BSPH1	0.243188	0.255406	2.22198	0.114945	0.908488	NA	NO
DLG3-AS1	0.325366	0.0798091	0.694439	0.114926	0.908504	NA	NO
ERVFRD-1	2.90544	-0.0446169	0.388252	-0.114917	0.908511	NA	NO
SNORD111B	0.0623047	0.308588	2.68614	0.114882	0.908539	NA	NO
SPTLC1	1771.29	-0.00448864	0.0391103	-0.114769	0.908628	0.961942	NO
ZNF706	1640.33	0.00462182	0.0402719	0.114765	0.908631	0.961942	NO
RPL26P13	0.0556178	0.313906	2.73541	0.114757	0.908638	NA	NO
NNT-AS1	126.718	-0.0136575	0.119074	-0.114698	0.908684	0.961942	NO
DDX3P3	0.0554342	0.313906	2.73713	0.114684	0.908695	NA	NO
MTMR2	581.474	0.00621888	0.0542336	0.114668	0.908708	0.961942	NO
SUCLG2-DT	43.4726	0.0237009	0.206711	0.114657	0.908717	NA	NO
HMGB3P9	0.0872341	0.215518	1.87968	0.114657	0.908717	NA	NO
RANP4	0.154168	-0.203327	1.77349	-0.114648	0.908724	NA	NO
SPATA31D3	0.142535	0.33385	2.91249	0.114627	0.908741	NA	NO
TRBV6-8	1.38524	0.0591492	0.516153	0.114596	0.908765	NA	NO
RNVU1-18	0.0716876	0.220836	1.92714	0.114593	0.908768	NA	NO
TMEM132E	2.61417	0.0468588	0.408956	0.114582	0.908777	NA	NO
KRT86-AS1	0.859842	-0.0601576	0.525488	-0.114479	0.908858	NA	NO
DLK2	24.3092	-0.0194458	0.169895	-0.114457	0.908875	NA	NO
APOA5	0.0829576	0.262053	2.2897	0.114449	0.908882	NA	NO
RPL12P1	0.0892265	0.168981	1.47708	0.114402	0.908919	NA	NO
MIR497HG	287.593	-0.0100445	0.0878022	-0.1144	0.908921	0.962078	NO
MIX23P1	0.111755	-0.28045	2.45238	-0.114358	0.908954	NA	NO
MIR148B	1.48355	-0.040342	0.353049	-0.114268	0.909026	NA	NO
RPL21P106	1.86169	0.0545306	0.477482	0.114205	0.909076	NA	NO
SNORA23	0.24429	0.105159	0.920916	0.11419	0.909088	NA	NO
LNCBRM	0.112481	-0.192689	1.68778	-0.114167	0.909105	NA	NO
LINC02176	0.114333	-0.192689	1.68838	-0.114127	0.909137	NA	NO
FIBIN	0.142041	-0.332308	2.91249	-0.114098	0.90916	NA	NO
HMGN2P7	0.148381	0.106488	0.933452	0.11408	0.909174	NA	NO
SEC22B2P	0.0809693	0.262053	2.29743	0.114063	0.909187	NA	NO
RPSAP31	0.0599494	0.308588	2.70557	0.114057	0.909193	NA	NO
RNU6ATAC34P	0.129845	0.153026	1.34225	0.114007	0.909232	NA	NO
CACNA1A	48.1006	0.0192103	0.168527	0.113989	0.909247	NA	NO
RPL21P15	0.901758	-0.0675838	0.593006	-0.113968	0.909263	NA	NO
BEST1	219.393	0.010583	0.0928707	0.113954	0.909275	0.962231	NO
VTI1BP1	0.288289	-0.075676	0.664269	-0.113924	0.909298	NA	NO
ITPKB-IT1	37.4646	0.0219859	0.193003	0.113915	0.909305	NA	NO
RANBP6	1370.56	0.0101902	0.0894562	0.113913	0.909307	0.962231	NO
ST18	5.30676	-0.0310204	0.272379	-0.113887	0.909327	NA	NO
SYNGR4	0.612068	-0.0806538	0.708263	-0.113875	0.909337	NA	NO
HNRNPA1P43	0.0857114	0.168981	1.48414	0.113858	0.909351	NA	NO
RN7SL23P	0.520475	0.066908	0.587774	0.113833	0.90937	NA	NO
PRIM2	160.623	0.00651595	0.0572445	0.113827	0.909375	0.962231	NO
IGHD1-26	1.21519	0.0486247	0.427283	0.1138	0.909397	NA	NO
TAS2R62P	0.239627	0.110478	0.97082	0.113798	0.909398	NA	NO
RPL23AP11	0.263932	0.105159	0.924141	0.113791	0.909403	NA	NO
LINC02680	8.71475	0.0270153	0.237414	0.11379	0.909404	NA	NO
SGO2	111.137	0.0247842	0.217808	0.113789	0.909405	0.962231	NO
RN7SL220P	5.93958	0.0352556	0.309894	0.113767	0.909423	NA	NO
ZNF582-DT	25.1128	0.0211352	0.185866	0.113712	0.909466	NA	NO
IGLV3-26	0.0529611	0.313906	2.76111	0.113688	0.909485	NA	NO
RPL31P31	0.182269	0.0958513	0.843245	0.11367	0.9095	NA	NO
RNU6-151P	1.44888	0.042982	0.378423	0.113582	0.909569	NA	NO
TXNDC11-AS1	11.2429	-0.030562	0.269119	-0.113563	0.909584	NA	NO
MRPL35P1	0.0585021	0.308588	2.71823	0.113525	0.909614	NA	NO
RPL12P10	0.400822	0.130366	1.14873	0.113488	0.909644	NA	NO
KNOP1P5	0.157475	0.142389	1.25534	0.113427	0.909692	NA	NO
EPHX2	321.441	-0.0145173	0.128015	-0.113403	0.909711	0.962405	NO
RPS6P7	0.0924241	-0.321671	2.83691	-0.113388	0.909723	NA	NO
KLK1	46.0773	-0.0194611	0.171654	-0.113374	0.909734	NA	NO
CTRB2	0.0785352	0.262053	2.31246	0.113322	0.909775	NA	NO
RPL35AP10	0.0910001	-0.23391	2.06453	-0.113299	0.909793	NA	NO
MED17	206.83	-0.0107144	0.094586	-0.113277	0.909811	0.962405	NO
CPTP	396.244	-0.010831	0.0956295	-0.11326	0.909824	0.962405	NO
CNOT7P1	0.532419	-0.05955	0.525903	-0.113234	0.909845	NA	NO
OR7E13P	0.0977421	0.210199	1.85719	0.113182	0.909887	NA	NO
DLG5-AS1	0.195754	0.126433	1.11709	0.113181	0.909887	NA	NO
RNU6-1279P	0.0674935	0.267371	2.3628	0.113159	0.909905	NA	NO
DEFB118	0.297346	-0.214038	1.89269	-0.113087	0.909962	NA	NO
RANP5	0.0653539	0.220836	1.95325	0.113061	0.909982	NA	NO
PLEKHM1P1	0.0670404	0.267371	2.3655	0.113029	0.910007	NA	NO
RPL19P14	0.0513461	0.313906	2.77759	0.113014	0.91002	NA	NO
NIPA1	377.994	-0.00874131	0.0774233	-0.112903	0.910108	0.962615	NO
RPL22P18	0.119639	0.153026	1.35577	0.11287	0.910134	NA	NO
TNPO1P2	0.0644135	0.220836	1.9574	0.112821	0.910172	NA	NO
FAM180A	0.124479	0.328532	2.91249	0.112801	0.910188	NA	NO
THSD7B	0.104298	-0.192689	1.70834	-0.112793	0.910194	NA	NO
ATXN7L3B	2358.65	0.0061573	0.0545938	0.112784	0.910202	0.962625	NO
TIMM17BP1	0.0660034	0.267371	2.37178	0.11273	0.910245	NA	NO
IGHV2-26	42.5331	-0.0278767	0.247293	-0.112727	0.910247	NA	NO
ABCA15P	0.0872375	0.256735	2.278	0.112702	0.910267	NA	NO
OR10P1	0.117345	0.204881	1.81856	0.112661	0.910299	NA	NO
IGSF21	0.180572	0.183607	1.62985	0.112653	0.910306	NA	NO
RNU6-597P	0.0769986	0.215517	1.91332	0.112641	0.910316	NA	NO
CHL1-AS1	0.325567	0.104915	0.931484	0.112632	0.910322	NA	NO
CDRT4	1.19794	-0.0490625	0.435752	-0.112593	0.910353	NA	NO
RPL36AP51	0.106456	0.163663	1.45468	0.112508	0.910421	NA	NO
FAM90A26	0.0556682	0.308588	2.74365	0.112473	0.910448	NA	NO
WDR62	37.3996	0.0171557	0.152544	0.112464	0.910455	NA	NO
ZNF428	147.008	0.00803107	0.0714402	0.112417	0.910493	0.962638	NO
CYTOR	318.544	-0.0104545	0.0930052	-0.112408	0.9105	0.962638	NO
HMX2	0.118644	0.246098	2.19028	0.112359	0.910538	NA	NO
MIR4655	0.0625103	0.220836	1.96603	0.112326	0.910565	NA	NO
DBNDD1	76.1826	-0.0244282	0.217575	-0.112275	0.910605	0.962638	NO
LINC02126	0.14013	-0.32699	2.91249	-0.112272	0.910608	NA	NO
STARD8	252.688	-0.0181481	0.161657	-0.112263	0.910615	0.962638	NO
RNU6-202P	0.327139	-0.0948665	0.845486	-0.112204	0.910662	NA	NO
SEPTIN6	6986.39	-0.00739219	0.065915	-0.112147	0.910707	0.962638	NO
TRAV28	0.0764311	-0.182052	1.6234	-0.112143	0.91071	NA	NO
PPP1R3E	216.053	-0.0112431	0.100271	-0.112127	0.910723	0.962638	NO
MMP26	0.128306	0.297952	2.65736	0.112123	0.910726	NA	NO
TTC3-AS1	0.602053	0.0507828	0.452985	0.112107	0.910739	NA	NO
LINC00841	0.146019	0.199562	1.78061	0.112075	0.910764	NA	NO
CRISP2	0.110477	0.153026	1.36593	0.11203	0.910799	NA	NO
OR7E149P	0.0635527	0.267371	2.38709	0.112007	0.910818	NA	NO
NRG2	2.69421	0.0324103	0.289471	0.111964	0.910852	NA	NO
GPR62	0.0742725	0.168981	1.50979	0.111923	0.910884	NA	NO
TRIP10	157.911	-0.0134796	0.120451	-0.11191	0.910895	0.962711	NO
ENPP7P4	0.0902724	0.210199	1.87933	0.111848	0.910944	NA	NO
SCARNA7	11.4773	-0.0452937	0.405091	-0.111811	0.910973	NA	NO
TPBGL-AS1	0.0720534	0.262053	2.34397	0.111799	0.910983	NA	NO
GPR87	0.0720092	0.262053	2.34421	0.111787	0.910992	NA	NO
GOLGA4-AS1	21.9929	0.0283295	0.253447	0.111777	0.911	NA	NO
PGK1P1	1.65734	-0.0358008	0.320452	-0.11172	0.911046	NA	NO
IRAG2	1353.08	0.00551213	0.0493463	0.111703	0.911059	0.962711	NO
PABPC1P2	0.117574	-0.151469	1.35613	-0.111692	0.911067	NA	NO
ARL6IP1P2	0.216458	-0.0956214	0.856268	-0.111672	0.911083	NA	NO
WDR81	1384.52	0.0060212	0.0539302	0.111648	0.911103	0.962711	NO
MIR6780A	0.0723055	0.215517	1.93067	0.111628	0.911118	NA	NO
TPGS2	1046.05	-0.0096395	0.0863659	-0.111612	0.911131	0.962711	NO
SNORD1B	0.29023	0.146584	1.31342	0.111605	0.911137	NA	NO
MRPS21P9	0.183851	-0.131523	1.17848	-0.111604	0.911137	NA	NO
SALL4P5	0.208944	0.276679	2.47986	0.111571	0.911164	NA	NO
LINC01870	0.0711677	0.262053	2.34884	0.111567	0.911167	NA	NO
RPS17P10	0.0619543	0.267371	2.39699	0.111545	0.911185	NA	NO
CCDC54	0.286154	0.0956427	0.857635	0.111519	0.911205	NA	NO
OR8R1P	0.160815	0.183607	1.64643	0.111518	0.911206	NA	NO
TBL1Y	0.0925177	-0.228592	2.05026	-0.111494	0.911225	NA	NO
OR2A5	0.237246	-0.147479	1.32308	-0.111467	0.911246	NA	NO
FAM98A	232.469	-0.00788437	0.0707528	-0.111435	0.911271	0.962769	NO
MPP4	0.600384	0.0613421	0.550613	0.111407	0.911294	NA	NO
TRIM51EP	0.172801	-0.131523	1.18065	-0.111399	0.9113	NA	NO
MIR4280HG	3.86292	0.0350523	0.315102	0.111241	0.911425	NA	NO
GGT7	291.646	0.00948398	0.0852597	0.111236	0.911429	0.962776	NO
GLULP3	0.0876652	0.210199	1.88982	0.111227	0.911437	NA	NO
SLC46A2	269.042	-0.0341249	0.306842	-0.111213	0.911447	0.962776	NO
MIR23B	0.0697897	0.262053	2.35658	0.1112	0.911457	NA	NO
COPS3P1	0.0694682	0.262053	2.35697	0.111182	0.911472	NA	NO
LINC01554	2.29633	0.0466896	0.420068	0.111148	0.911499	NA	NO
NHLH1	3.78849	0.032607	0.293433	0.111123	0.911519	NA	NO
DAND5	0.243002	-0.106259	0.956353	-0.111108	0.91153	NA	NO
ZBED1	0.0579252	0.220835	1.98815	0.111076	0.911556	NA	NO
DLG2-AS2	0.0577131	0.220835	1.98923	0.111016	0.911604	NA	NO
RN7SL634P	0.0519425	0.308587	2.78018	0.110996	0.91162	NA	NO
RN7SKP213	0.141822	0.323214	2.91249	0.110975	0.911636	NA	NO
RPL7AP7	0.0600892	0.267371	2.40973	0.110955	0.911652	NA	NO
GATA4	0.128689	0.24078	2.17112	0.110901	0.911695	NA	NO
VOPP1	3526.16	-0.00719633	0.0648927	-0.110896	0.911699	0.962952	NO
IGHVII-28-1	0.106624	-0.151469	1.36594	-0.11089	0.911704	NA	NO
ADIPINT	0.0515839	0.308587	2.78387	0.110848	0.911737	NA	NO
RNU4-16P	0.0800641	-0.23391	2.11069	-0.110822	0.911758	NA	NO
RN7SKP252	0.0914223	-0.19269	1.73887	-0.110813	0.911764	NA	NO
SPDYE10	1.70621	-0.049601	0.447789	-0.110769	0.9118	NA	NO
RPL26P35	0.201431	0.0798955	0.721992	0.11066	0.911886	NA	NO
EVI5	519.406	0.00833896	0.0753607	0.110654	0.911891	0.96299	NO
MPV17L2	176.517	-0.0109242	0.0987401	-0.110636	0.911905	0.96299	NO
RNU6-856P	0.493178	-0.0751289	0.679355	-0.110589	0.911943	NA	NO
G3BP1P1	0.170885	-0.131523	1.18982	-0.11054	0.911981	NA	NO
POU4F1	2.51362	0.0434774	0.393459	0.1105	0.912013	NA	NO
KRT18P13	0.0457252	0.313905	2.84084	0.110497	0.912015	NA	NO
CBARP-DT	0.102427	0.20488	1.85466	0.110468	0.912038	NA	NO
KRT8P43	0.098972	-0.321671	2.91249	-0.110445	0.912056	NA	NO
TPTE	0.106912	-0.321671	2.91249	-0.110445	0.912056	NA	NO
NACAP5	0.0868739	-0.316353	2.86459	-0.110436	0.912064	NA	NO
SLC7A4	0.18268	0.13707	1.24121	0.110433	0.912066	NA	NO
LCN6	0.101483	0.20488	1.8555	0.110418	0.912078	NA	NO
RNU6-122P	0.260422	-0.111578	1.01061	-0.110406	0.912087	NA	NO
ZNF473	124.78	-0.0111943	0.101418	-0.110378	0.91211	0.963117	NO
ARHGAP20	7.73592	0.0333452	0.30213	0.110367	0.912118	NA	NO
ACR	0.0669794	0.262053	2.37491	0.110342	0.912138	NA	NO
RHEBP1	0.28323	-0.142161	1.28984	-0.110216	0.912238	NA	NO
RPL27P8	0.161262	-0.131523	1.19368	-0.110183	0.912264	NA	NO
NOP56P3	0.121464	0.158344	1.43711	0.110182	0.912265	NA	NO
MANCR	0.270353	-0.1887	1.71307	-0.110153	0.912288	NA	NO
HTR3C	0.226538	-0.136842	1.24277	-0.11011	0.912322	NA	NO
CHCHD1	122.567	-0.00758135	0.068871	-0.11008	0.912346	0.963277	NO
GGTLC2	0.243273	0.110477	1.00385	0.110054	0.912367	NA	NO
CYCSP32	0.0849961	-0.316353	2.87462	-0.11005	0.91237	NA	NO
MTCO1P31	0.134368	0.147707	1.34345	0.109946	0.912452	NA	NO
IL1RAPL1	0.515007	0.172188	1.56616	0.109943	0.912455	NA	NO
FGF11	1.27026	-0.0423418	0.385127	-0.109943	0.912455	NA	NO
FTLP12	0.388985	0.140031	1.2737	0.10994	0.912457	NA	NO
LINC02604	28.7658	0.016192	0.147356	0.109883	0.912502	NA	NO
CCT4P2	11.7007	0.0403372	0.367195	0.109852	0.912527	NA	NO
RABGAP1	821.455	-0.0065447	0.0595845	-0.109839	0.912537	0.963389	NO
TMA16P1	0.0646872	0.262053	2.38897	0.109692	0.912653	NA	NO
SPA17	15.4881	0.0335322	0.30577	0.109665	0.912675	NA	NO
SMIM45	0.187535	0.178289	1.62609	0.109642	0.912693	NA	NO
CIB4	0.0306329	0.319223	2.91249	0.109605	0.912723	NA	NO
EDDM3B	0.0316336	0.319223	2.91249	0.109605	0.912723	NA	NO
IFT57P1	0.0314508	0.319223	2.91249	0.109605	0.912723	NA	NO
IL36G	0.0424902	0.319223	2.91249	0.109605	0.912723	NA	NO
MIR4663	0.0278843	0.319223	2.91249	0.109605	0.912723	NA	NO
ADAM7-AS2	0.0354279	0.319223	2.91249	0.109605	0.912723	NA	NO
ADIPOQ-AS1	0.0259067	0.319223	2.91249	0.109605	0.912723	NA	NO
ANKRD49P4	0.0301454	0.319223	2.91249	0.109605	0.912723	NA	NO
ANP32BP2	0.0301454	0.319223	2.91249	0.109605	0.912723	NA	NO
ATF1P1	0.0499252	0.319223	2.91249	0.109605	0.912723	NA	NO
C16orf82	0.0273503	0.319223	2.91249	0.109605	0.912723	NA	NO
C21orf140	0.0315033	0.319223	2.91249	0.109605	0.912723	NA	NO
C3orf85	0.0271608	0.319223	2.91249	0.109605	0.912723	NA	NO
CEP164P1	0.0919305	0.319223	2.91249	0.109605	0.912723	NA	NO
CHP2	0.0336715	0.319223	2.91249	0.109605	0.912723	NA	NO
CICP28	0.0316477	0.319223	2.91249	0.109605	0.912723	NA	NO
CPN2	0.0197521	0.319223	2.91249	0.109605	0.912723	NA	NO
CROCCP4	0.0259914	0.319223	2.91249	0.109605	0.912723	NA	NO
CTBP2P1	0.0499252	0.319223	2.91249	0.109605	0.912723	NA	NO
CYLC1	0.0250238	0.319223	2.91249	0.109605	0.912723	NA	NO
DCAF4L2	0.0316477	0.319223	2.91249	0.109605	0.912723	NA	NO
DDX43P1	0.0259914	0.319223	2.91249	0.109605	0.912723	NA	NO
DEFB105B	0.032352	0.319223	2.91249	0.109605	0.912723	NA	NO
DIO3	0.034592	0.319223	2.91249	0.109605	0.912723	NA	NO
DPPA3P7	0.028721	0.319223	2.91249	0.109605	0.912723	NA	NO
DUX4L31	0.0311388	0.319223	2.91249	0.109605	0.912723	NA	NO
EXOGP1	0.0318265	0.319223	2.91249	0.109605	0.912723	NA	NO
FAM138D	0.0273503	0.319223	2.91249	0.109605	0.912723	NA	NO
FAM237A	0.0270592	0.319223	2.91249	0.109605	0.912723	NA	NO
FBXL12P1	0.0410309	0.319223	2.91249	0.109605	0.912723	NA	NO
FGF4	0.0316477	0.319223	2.91249	0.109605	0.912723	NA	NO
GPRASP3	0.0380215	0.319223	2.91249	0.109605	0.912723	NA	NO
HAO2-IT1	0.0259914	0.319223	2.91249	0.109605	0.912723	NA	NO
HNF4GP1	0.032352	0.319223	2.91249	0.109605	0.912723	NA	NO
HSPB8-AS1	0.0269517	0.319223	2.91249	0.109605	0.912723	NA	NO
IGKV3OR22-2	0.0269517	0.319223	2.91249	0.109605	0.912723	NA	NO
IQCM	0.0260662	0.319223	2.91249	0.109605	0.912723	NA	NO
KHDC3L	0.0273503	0.319223	2.91249	0.109605	0.912723	NA	NO
KRT8P6	0.0439722	0.319223	2.91249	0.109605	0.912723	NA	NO
LCE3D	0.0323474	0.319223	2.91249	0.109605	0.912723	NA	NO
LINC00382	0.0310422	0.319223	2.91249	0.109605	0.912723	NA	NO
LINC00383	0.0310542	0.319223	2.91249	0.109605	0.912723	NA	NO
LINC01070	0.0392571	0.319223	2.91249	0.109605	0.912723	NA	NO
LINC01103	0.0296083	0.319223	2.91249	0.109605	0.912723	NA	NO
LINC01571	0.022397	0.319223	2.91249	0.109605	0.912723	NA	NO
LINC01582	0.0219054	0.319223	2.91249	0.109605	0.912723	NA	NO
LINC01616	0.0232787	0.319223	2.91249	0.109605	0.912723	NA	NO
LINC01639	0.0214296	0.319223	2.91249	0.109605	0.912723	NA	NO
LINC01682	0.0323474	0.319223	2.91249	0.109605	0.912723	NA	NO
LINC01941	0.0296083	0.319223	2.91249	0.109605	0.912723	NA	NO
LINC02051	0.0273503	0.319223	2.91249	0.109605	0.912723	NA	NO
LINC02117	0.0301454	0.319223	2.91249	0.109605	0.912723	NA	NO
LINC02409	0.0309943	0.319223	2.91249	0.109605	0.912723	NA	NO
LINC02428	0.0308269	0.319223	2.91249	0.109605	0.912723	NA	NO
LINC02429	0.0296486	0.319223	2.91249	0.109605	0.912723	NA	NO
LINC02468	0.0385057	0.319223	2.91249	0.109605	0.912723	NA	NO
LINC02750	0.0200398	0.319223	2.91249	0.109605	0.912723	NA	NO
LINC02862	0.0439722	0.319223	2.91249	0.109605	0.912723	NA	NO
LINC02914	0.0280367	0.319223	2.91249	0.109605	0.912723	NA	NO
MARK2P13	0.0451064	0.319223	2.91249	0.109605	0.912723	NA	NO
MBL2	0.0232787	0.319223	2.91249	0.109605	0.912723	NA	NO
MDFIC2	0.0296083	0.319223	2.91249	0.109605	0.912723	NA	NO
METTL5P3	0.0311388	0.319223	2.91249	0.109605	0.912723	NA	NO
MIR130A	0.0316477	0.319223	2.91249	0.109605	0.912723	NA	NO
MIR196A1	0.03294	0.319223	2.91249	0.109605	0.912723	NA	NO
MIR4327	0.0919305	0.319223	2.91249	0.109605	0.912723	NA	NO
MIR4533	0.0232648	0.319223	2.91249	0.109605	0.912723	NA	NO
MIR519A1	0.0219054	0.319223	2.91249	0.109605	0.912723	NA	NO
MIR941-1	0.0226108	0.319223	2.91249	0.109605	0.912723	NA	NO
MPV17L2P1	0.0269517	0.319223	2.91249	0.109605	0.912723	NA	NO
MRGPRX4	0.0410309	0.319223	2.91249	0.109605	0.912723	NA	NO
MTCO1P54	0.0342234	0.319223	2.91249	0.109605	0.912723	NA	NO
MTND4P2	0.0296083	0.319223	2.91249	0.109605	0.912723	NA	NO
MTND5P23	0.04076	0.319223	2.91249	0.109605	0.912723	NA	NO
NDUFB4P5	0.024159	0.319223	2.91249	0.109605	0.912723	NA	NO
NKX2-1	0.032352	0.319223	2.91249	0.109605	0.912723	NA	NO
NOS2P1	0.0328668	0.319223	2.91249	0.109605	0.912723	NA	NO
NPAP1L	0.0919305	0.319223	2.91249	0.109605	0.912723	NA	NO
NPM1P47	0.0421549	0.319223	2.91249	0.109605	0.912723	NA	NO
NRAL	0.0318817	0.319223	2.91249	0.109605	0.912723	NA	NO
NUP210P1	0.0264458	0.319223	2.91249	0.109605	0.912723	NA	NO
OR10H4	0.0214296	0.319223	2.91249	0.109605	0.912723	NA	NO
OR11Q1P	0.0259914	0.319223	2.91249	0.109605	0.912723	NA	NO
OR13F1	0.0919305	0.319223	2.91249	0.109605	0.912723	NA	NO
OR13Z3P	0.0259914	0.319223	2.91249	0.109605	0.912723	NA	NO
OR4A45P	0.0392571	0.319223	2.91249	0.109605	0.912723	NA	NO
OR4F15	0.0214296	0.319223	2.91249	0.109605	0.912723	NA	NO
OR7A11P	0.0447784	0.319223	2.91249	0.109605	0.912723	NA	NO
OR7A3P	0.0259914	0.319223	2.91249	0.109605	0.912723	NA	NO
OR8B2	0.0301454	0.319223	2.91249	0.109605	0.912723	NA	NO
OR8D1	0.0264458	0.319223	2.91249	0.109605	0.912723	NA	NO
PDSS1P2	0.0301454	0.319223	2.91249	0.109605	0.912723	NA	NO
PMF1-BGLAP	0.0247331	0.319223	2.91249	0.109605	0.912723	NA	NO
PNLIPP1	0.0296083	0.319223	2.91249	0.109605	0.912723	NA	NO
POTED	0.0228854	0.319223	2.91249	0.109605	0.912723	NA	NO
PPDPFP2	0.0301454	0.319223	2.91249	0.109605	0.912723	NA	NO
PRAMEF35P	0.0451064	0.319223	2.91249	0.109605	0.912723	NA	NO
PRDX5P1	0.0214296	0.319223	2.91249	0.109605	0.912723	NA	NO
RCC2P5	0.0273503	0.319223	2.91249	0.109605	0.912723	NA	NO
RN7SKP118	0.0259067	0.319223	2.91249	0.109605	0.912723	NA	NO
RN7SKP222	0.0301454	0.319223	2.91249	0.109605	0.912723	NA	NO
RN7SKP259	0.0269517	0.319223	2.91249	0.109605	0.912723	NA	NO
RN7SKP268	0.0499252	0.319223	2.91249	0.109605	0.912723	NA	NO
RN7SKP280	0.0301454	0.319223	2.91249	0.109605	0.912723	NA	NO
RN7SL492P	0.0451064	0.319223	2.91249	0.109605	0.912723	NA	NO
RN7SL563P	0.0301454	0.319223	2.91249	0.109605	0.912723	NA	NO
RN7SL635P	0.0301454	0.319223	2.91249	0.109605	0.912723	NA	NO
RNA5SP239	0.0301454	0.319223	2.91249	0.109605	0.912723	NA	NO
RNA5SP281	0.032352	0.319223	2.91249	0.109605	0.912723	NA	NO
RNA5SP325	0.0767084	0.319223	2.91249	0.109605	0.912723	NA	NO
RNA5SP401	0.0301454	0.319223	2.91249	0.109605	0.912723	NA	NO
RNU2-26P	0.0301454	0.319223	2.91249	0.109605	0.912723	NA	NO
RNU6-1178P	0.0232787	0.319223	2.91249	0.109605	0.912723	NA	NO
RNU6-1227P	0.0486118	0.319223	2.91249	0.109605	0.912723	NA	NO
RNU6-1291P	0.0259914	0.319223	2.91249	0.109605	0.912723	NA	NO
RNU6-1340P	0.0499252	0.319223	2.91249	0.109605	0.912723	NA	NO
RNU6-413P	0.0324149	0.319223	2.91249	0.109605	0.912723	NA	NO
RNU6-453P	0.0301454	0.319223	2.91249	0.109605	0.912723	NA	NO
RNU6-851P	0.0239404	0.319223	2.91249	0.109605	0.912723	NA	NO
RNU6-923P	0.0452286	0.319223	2.91249	0.109605	0.912723	NA	NO
RPL12P5	0.0200398	0.319223	2.91249	0.109605	0.912723	NA	NO
RPL23AP39	0.0272685	0.319223	2.91249	0.109605	0.912723	NA	NO
RPL30P12	0.0345608	0.319223	2.91249	0.109605	0.912723	NA	NO
RPL36AP9	0.0301454	0.319223	2.91249	0.109605	0.912723	NA	NO
RPL5P10	0.0244405	0.319223	2.91249	0.109605	0.912723	NA	NO
RPLP1P5	0.0298511	0.319223	2.91249	0.109605	0.912723	NA	NO
RPS29P2	0.0301454	0.319223	2.91249	0.109605	0.912723	NA	NO
RPS2P25	0.0232787	0.319223	2.91249	0.109605	0.912723	NA	NO
RPS3AP50	0.037047	0.319223	2.91249	0.109605	0.912723	NA	NO
SLC19A4P	0.04076	0.319223	2.91249	0.109605	0.912723	NA	NO
SNORA63D	0.0269517	0.319223	2.91249	0.109605	0.912723	NA	NO
SPATA19	0.0316477	0.319223	2.91249	0.109605	0.912723	NA	NO
SPINT4	0.0261411	0.319223	2.91249	0.109605	0.912723	NA	NO
SSX7	0.032352	0.319223	2.91249	0.109605	0.912723	NA	NO
TBC1D3C	0.0376437	0.319223	2.91249	0.109605	0.912723	NA	NO
TENM2-AS2	0.0259914	0.319223	2.91249	0.109605	0.912723	NA	NO
TEX50	0.0301454	0.319223	2.91249	0.109605	0.912723	NA	NO
TMEM100	0.0353758	0.319223	2.91249	0.109605	0.912723	NA	NO
TRIM64EP	0.0301454	0.319223	2.91249	0.109605	0.912723	NA	NO
TRMT1P1	0.032673	0.319223	2.91249	0.109605	0.912723	NA	NO
TUBB4BP7	0.0333258	0.319223	2.91249	0.109605	0.912723	NA	NO
UBBP2	0.0400517	0.319223	2.91249	0.109605	0.912723	NA	NO
UNGP1	0.0316477	0.319223	2.91249	0.109605	0.912723	NA	NO
WFDC11	0.0214296	0.319223	2.91249	0.109605	0.912723	NA	NO
ZNF970P	0.0301454	0.319223	2.91249	0.109605	0.912723	NA	NO
ANKRD20A2P	0.0226614	0.319223	2.91249	0.109605	0.912723	NA	NO
CLSPN-AS1	0.0257579	0.319223	2.91249	0.109605	0.912723	NA	NO
CNN2P6	0.0274763	0.319223	2.91249	0.109605	0.912723	NA	NO
CSN2	0.0326581	0.319223	2.91249	0.109605	0.912723	NA	NO
DIS3L2P1	0.0362055	0.319223	2.91249	0.109605	0.912723	NA	NO
HMGB1P36	0.0302627	0.319223	2.91249	0.109605	0.912723	NA	NO
IGLV8OR8-1	0.0411933	0.319223	2.91249	0.109605	0.912723	NA	NO
KCNK4-CATSPERZ	0.0326581	0.319223	2.91249	0.109605	0.912723	NA	NO
KRT19P4	0.0264803	0.319223	2.91249	0.109605	0.912723	NA	NO
LCE1F	0.0257579	0.319223	2.91249	0.109605	0.912723	NA	NO
LINC01777	0.0258592	0.319223	2.91249	0.109605	0.912723	NA	NO
LINC02483	0.0318263	0.319223	2.91249	0.109605	0.912723	NA	NO
LRRC7-AS1	0.0253795	0.319223	2.91249	0.109605	0.912723	NA	NO
MIR4290	0.0302627	0.319223	2.91249	0.109605	0.912723	NA	NO
MIR4527	0.0258592	0.319223	2.91249	0.109605	0.912723	NA	NO
MIR562	0.0325848	0.319223	2.91249	0.109605	0.912723	NA	NO
MTND5P26	0.0353905	0.319223	2.91249	0.109605	0.912723	NA	NO
NXPH1	0.0306089	0.319223	2.91249	0.109605	0.912723	NA	NO
OR10R3P	0.0302627	0.319223	2.91249	0.109605	0.912723	NA	NO
OR4K4P	0.0326581	0.319223	2.91249	0.109605	0.912723	NA	NO
OR5H4P	0.0258592	0.319223	2.91249	0.109605	0.912723	NA	NO
PIGPP3	0.0270487	0.319223	2.91249	0.109605	0.912723	NA	NO
RARRES2P9	0.0257579	0.319223	2.91249	0.109605	0.912723	NA	NO
RNA5SP141	0.0258592	0.319223	2.91249	0.109605	0.912723	NA	NO
RNU4-55P	0.0258592	0.319223	2.91249	0.109605	0.912723	NA	NO
RNU5A-2P	0.0427197	0.319223	2.91249	0.109605	0.912723	NA	NO
RPL23AP6	0.0294592	0.319223	2.91249	0.109605	0.912723	NA	NO
RPL36AP50	0.0261712	0.319223	2.91249	0.109605	0.912723	NA	NO
SDHDP5	0.0302627	0.319223	2.91249	0.109605	0.912723	NA	NO
SPINK5	0.0283701	0.319223	2.91249	0.109605	0.912723	NA	NO
UBTFL2	0.0258592	0.319223	2.91249	0.109605	0.912723	NA	NO
UNCX	0.0501205	0.319223	2.91249	0.109605	0.912723	NA	NO
VDAC2P1	0.0584335	0.319223	2.91249	0.109605	0.912723	NA	NO
OR7E59P	0.0336095	0.319223	2.91249	0.109605	0.912723	NA	NO
GOLGA6L7	0.592228	0.0650855	0.593854	0.109598	0.912728	NA	NO
LINC03058	9.59033	-0.0403474	0.3682	-0.10958	0.912742	NA	NO
RN7SKP74	0.120582	-0.239229	2.18458	-0.109508	0.912799	NA	NO
TPI1P4	0.130686	-0.115567	1.05537	-0.109503	0.912803	NA	NO
RNA5SP488	0.0557494	0.267371	2.44213	0.109482	0.91282	NA	NO
PROP1	1.09091	0.070015	0.639523	0.10948	0.912822	NA	NO
RSPO3	0.0556698	0.267371	2.44273	0.109456	0.912841	NA	NO
ARL4AP2	1.36773	-0.0613426	0.561157	-0.109314	0.912953	NA	NO
RPL21P53	1.84121	-0.0322014	0.294613	-0.109301	0.912964	NA	NO
ASLP1	11.6931	0.034827	0.318858	0.109224	0.913025	NA	NO
CD24P4	0.114931	0.158344	1.45022	0.109186	0.913055	NA	NO
GLRA2	0.156544	-0.167425	1.53379	-0.109158	0.913077	NA	NO
LINC02156	1.43066	-0.0432437	0.396211	-0.109143	0.913089	NA	NO
AFTPH-DT	53.8893	0.0190497	0.174571	0.109123	0.913105	NA	NO
LINC00161	2.05894	0.0301091	0.275933	0.109117	0.913109	NA	NO
LINC03037	0.13751	0.183607	1.68281	0.109107	0.913117	NA	NO
SVIL2P	8.84993	-0.0321973	0.295188	-0.109074	0.913144	NA	NO
CGB3	0.0427731	0.313905	2.87841	0.109055	0.913159	NA	NO
RN7SL688P	0.470939	-0.0657288	0.60273	-0.109052	0.913161	NA	NO
PGR	0.193162	-0.147479	1.35294	-0.109007	0.913197	NA	NO
GOLT1A	1.59644	-0.0565388	0.518739	-0.108993	0.913208	NA	NO
DQX1	1.589	-0.0466611	0.428184	-0.108974	0.913223	NA	NO
KAT2B	1547.95	0.00776119	0.0712441	0.108938	0.913252	0.964054	NO
AKR1B1P7	0.11255	0.158344	1.45354	0.108937	0.913252	NA	NO
TRDN-AS1	0.191862	0.167652	1.53971	0.108885	0.913294	NA	NO
DEPDC4	7.73929	-0.0286625	0.263341	-0.108842	0.913328	NA	NO
PTTG3P	0.152511	-0.120886	1.11234	-0.108677	0.913458	NA	NO
AARSD1P1	2.77322	0.0407073	0.374615	0.108664	0.913469	NA	NO
HNRNPCP3	0.0533699	0.26737	2.46057	0.108662	0.913471	NA	NO
MEI4	0.548711	0.0776932	0.715043	0.108655	0.913476	NA	NO
LINC02890	0.0611681	0.262052	2.41187	0.108651	0.913479	NA	NO
LINC01208	0.289505	-0.163436	1.50436	-0.108642	0.913487	NA	NO
DGAT2-DT	0.0851887	-0.316353	2.91249	-0.108619	0.913504	NA	NO
DNAH5-AS1	0.104162	-0.316353	2.91249	-0.108619	0.913504	NA	NO
TUBBP11	0.0781806	-0.316353	2.91249	-0.108619	0.913504	NA	NO
GM2AP1	0.0787607	-0.316353	2.91249	-0.108619	0.913504	NA	NO
C14orf93	233.233	0.0063008	0.058019	0.108599	0.913521	0.964248	NO
WFDC2	0.400831	0.0679465	0.625773	0.10858	0.913536	NA	NO
RPL35AP8	0.0418324	0.313905	2.89113	0.108575	0.913539	NA	NO
ETDA	0.154536	0.13707	1.26252	0.108568	0.913545	NA	NO
PRAMEF9	0.114727	-0.239229	2.20438	-0.108525	0.91358	NA	NO
METTL5P2	0.148418	-0.120886	1.11405	-0.10851	0.913591	NA	NO
HSPE1P26	2.53101	0.0388807	0.358392	0.108487	0.91361	NA	NO
TRMT112P2	0.0604675	0.262052	2.416	0.108465	0.913627	NA	NO
CKS1BP2	0.130496	-0.156788	1.44613	-0.108419	0.913663	NA	NO
CNNM2	311.129	-0.00852048	0.0785979	-0.108406	0.913674	0.96432	NO
RNU6-554P	0.0524851	0.26737	2.46739	0.108362	0.913709	NA	NO
LINC02385	0.0723436	0.210199	1.93992	0.108354	0.913715	NA	NO
PRAMEF17	0.255273	0.223787	2.06589	0.108324	0.913738	NA	NO
RNA5SP206	0.188999	0.224825	2.07557	0.10832	0.913742	NA	NO
KIR2DP1	10.3948	-0.034093	0.315232	-0.108152	0.913875	NA	NO
MIR152	0.0594373	0.262052	2.4232	0.108143	0.913882	NA	NO
UPK3B	9.06191	0.0289676	0.267924	0.108119	0.913902	NA	NO
SLC25A10	14.935	0.0132571	0.122656	0.108083	0.91393	NA	NO
PDCD6IP-DT	18.8054	-0.0221545	0.205074	-0.108032	0.913971	NA	NO
IGHVII-22-1	0.0513921	0.26737	2.47674	0.107953	0.914033	NA	NO
MCFD2-AS1	22.5489	-0.0311639	0.288808	-0.107905	0.914071	NA	NO
OR1N2	0.116876	-0.198008	1.83574	-0.107863	0.914104	NA	NO
RPL17P25	0.15543	0.10117	0.938578	0.10779	0.914162	NA	NO
RPS24P16	0.256245	-0.075676	0.702129	-0.107781	0.91417	NA	NO
LINC01630	0.490177	-0.203621	1.88922	-0.107781	0.91417	NA	NO
LINC00636	0.0389399	0.313905	2.91249	0.107779	0.914171	NA	NO
THEMIS3P	0.0447206	0.313905	2.91249	0.107779	0.914171	NA	NO
BAALC-AS2	0.0449466	0.313905	2.91249	0.107779	0.914171	NA	NO
BNC2-AS1	0.0464608	0.313905	2.91249	0.107779	0.914171	NA	NO
CASC17	0.0501701	0.313905	2.91249	0.107779	0.914171	NA	NO
CCDC182	0.0315758	0.313905	2.91249	0.107779	0.914171	NA	NO
CCDC34P1	0.0327408	0.313905	2.91249	0.107779	0.914171	NA	NO
CDC20P1	0.0593104	0.313905	2.91249	0.107779	0.914171	NA	NO
CYB5AP2	0.0390556	0.313905	2.91249	0.107779	0.914171	NA	NO
GLYATL1P4	0.0390874	0.313905	2.91249	0.107779	0.914171	NA	NO
HMGB3P2	0.0582068	0.313905	2.91249	0.107779	0.914171	NA	NO
HOXC9	0.0385112	0.313905	2.91249	0.107779	0.914171	NA	NO
IFNA14	0.054676	0.313905	2.91249	0.107779	0.914171	NA	NO
KCNJ8-AS1	0.0476818	0.313905	2.91249	0.107779	0.914171	NA	NO
LINC02435	0.0520229	0.313905	2.91249	0.107779	0.914171	NA	NO
LINC02587	0.0427192	0.313905	2.91249	0.107779	0.914171	NA	NO
LINC02630	0.0498172	0.313905	2.91249	0.107779	0.914171	NA	NO
LINC02853	0.0593586	0.313905	2.91249	0.107779	0.914171	NA	NO
MIR4506	0.0383909	0.313905	2.91249	0.107779	0.914171	NA	NO
MIR548B	0.0370492	0.313905	2.91249	0.107779	0.914171	NA	NO
MRGPRX13P	0.0645293	0.313905	2.91249	0.107779	0.914171	NA	NO
MRPS21P2	0.0372203	0.313905	2.91249	0.107779	0.914171	NA	NO
MYCNUT	0.0472646	0.313905	2.91249	0.107779	0.914171	NA	NO
NAALADL2-AS3	0.0599995	0.313905	2.91249	0.107779	0.914171	NA	NO
PFN1P9	0.0554174	0.313905	2.91249	0.107779	0.914171	NA	NO
POPDC1-AS1	0.0497242	0.313905	2.91249	0.107779	0.914171	NA	NO
RAI14-DT	0.0552238	0.313905	2.91249	0.107779	0.914171	NA	NO
RN7SL515P	0.0461423	0.313905	2.91249	0.107779	0.914171	NA	NO
RN7SL659P	0.0518946	0.313905	2.91249	0.107779	0.914171	NA	NO
RNU6-15P	0.0421236	0.313905	2.91249	0.107779	0.914171	NA	NO
RNU6-170P	0.0501555	0.313905	2.91249	0.107779	0.914171	NA	NO
RNU6-320P	0.0472075	0.313905	2.91249	0.107779	0.914171	NA	NO
RNU6-867P	0.0396615	0.313905	2.91249	0.107779	0.914171	NA	NO
RNU6-86P	0.0425717	0.313905	2.91249	0.107779	0.914171	NA	NO
RPL21P70	0.0633502	0.313905	2.91249	0.107779	0.914171	NA	NO
RPL32P36	0.0377677	0.313905	2.91249	0.107779	0.914171	NA	NO
RPS17P1	0.0391837	0.313905	2.91249	0.107779	0.914171	NA	NO
RPS21P7	0.0407339	0.313905	2.91249	0.107779	0.914171	NA	NO
SCAT2	0.0470084	0.313905	2.91249	0.107779	0.914171	NA	NO
SCP2D1-AS1	0.0374241	0.313905	2.91249	0.107779	0.914171	NA	NO
SNORA79	0.0450961	0.313905	2.91249	0.107779	0.914171	NA	NO
SNRPGP19	0.0501851	0.313905	2.91249	0.107779	0.914171	NA	NO
UBA52P4	0.0575662	0.313905	2.91249	0.107779	0.914171	NA	NO
ZNF735	0.0436105	0.313905	2.91249	0.107779	0.914171	NA	NO
GLRXP2	0.0344707	0.313905	2.91249	0.107779	0.914171	NA	NO
GUSBP19	0.0493207	0.313905	2.91249	0.107779	0.914171	NA	NO
KRT18P11	0.038986	0.313905	2.91249	0.107779	0.914171	NA	NO
OR52Q1P	0.0451725	0.313905	2.91249	0.107779	0.914171	NA	NO
RPL23AP4	0.0396527	0.313905	2.91249	0.107779	0.914171	NA	NO
SUSD2P1	0.0431061	0.313905	2.91249	0.107779	0.914171	NA	NO
SV2C-AS1	0.0710063	0.313905	2.91249	0.107779	0.914171	NA	NO
PAQR9-AS1	0.143493	-0.167425	1.55354	-0.10777	0.914178	NA	NO
FZD7	6.30896	-0.0304131	0.282236	-0.107758	0.914188	NA	NO
RPL21P84	0.176607	0.0958512	0.889592	0.107747	0.914196	NA	NO
CFHR1	0.0838718	0.308587	2.86442	0.107731	0.914209	NA	NO
RPS27AP19	0.401582	0.0651294	0.604697	0.107706	0.914229	NA	NO
RNU1-56P	0.615356	-0.0768945	0.714564	-0.10761	0.914305	NA	NO
RPL17P33	0.16744	0.0958512	0.891634	0.107501	0.914392	NA	NO
KNL1	44.6841	-0.0130478	0.121429	-0.107452	0.91443	NA	NO
TUBA3GP	0.182103	-0.203327	1.89275	-0.107424	0.914452	NA	NO
RPL23AP48	0.097513	0.168981	1.57457	0.107319	0.914536	NA	NO
KLF4	4107.26	0.0139124	0.129658	0.107301	0.91455	0.96508	NO
SPACA6	22.0817	-0.0231125	0.215465	-0.107268	0.914576	NA	NO
SOX21-AS1	0.782999	-0.0600703	0.560229	-0.107225	0.914611	NA	NO
PEF1	978.878	0.00409379	0.0381805	0.107222	0.914613	0.96508	NO
RNU6-714P	0.0565047	0.262052	2.44462	0.107195	0.914634	NA	NO
FAM27B	0.0811679	0.308586	2.87888	0.10719	0.914638	NA	NO
GALNT6	1145.17	-0.00768539	0.0717109	-0.107172	0.914653	0.96508	NO
RNU4-31P	0.0492439	0.26737	2.49527	0.107151	0.914669	NA	NO
RNA5SP166	0.192663	0.126433	1.17998	0.107149	0.914671	NA	NO
GABRA3	0.0911352	-0.269813	2.51872	-0.107123	0.914691	NA	NO
GRINA	4294.42	0.0103444	0.0966137	0.107069	0.914734	0.96508	NO
C8orf34	0.338007	0.111081	1.03778	0.107037	0.914759	NA	NO
CPP	0.113275	-0.156788	1.4654	-0.106993	0.914794	NA	NO
RNU6-917P	5.28894	0.0342118	0.319907	0.106943	0.914834	NA	NO
MT1P3	0.235373	0.105159	0.984002	0.106869	0.914893	NA	NO
CT45A10	0.0701654	-0.311034	2.91249	-0.106793	0.914953	NA	NO
IRF5P1	0.0793462	-0.311034	2.91249	-0.106793	0.914953	NA	NO
ANKRD30BP2	0.0727268	-0.311034	2.91249	-0.106793	0.914953	NA	NO
BPIFA2	0.0723237	-0.311034	2.91249	-0.106793	0.914953	NA	NO
C10orf120	0.0781593	-0.311034	2.91249	-0.106793	0.914953	NA	NO
CPN1	0.0605442	-0.311034	2.91249	-0.106793	0.914953	NA	NO
FEZF1	0.0796183	-0.311034	2.91249	-0.106793	0.914953	NA	NO
KRT8P13	0.0723237	-0.311034	2.91249	-0.106793	0.914953	NA	NO
LINC02347	0.0710415	-0.311034	2.91249	-0.106793	0.914953	NA	NO
MEMO1P3	0.0898661	-0.311034	2.91249	-0.106793	0.914953	NA	NO
MIR5093	0.0898368	-0.311034	2.91249	-0.106793	0.914953	NA	NO
OR4A49P	0.0723237	-0.311034	2.91249	-0.106793	0.914953	NA	NO
PISRT1	0.101886	-0.311034	2.91249	-0.106793	0.914953	NA	NO
POM121L12	0.0767072	-0.311034	2.91249	-0.106793	0.914953	NA	NO
RAET1M	0.0595379	-0.311034	2.91249	-0.106793	0.914953	NA	NO
RN7SL703P	0.0595379	-0.311034	2.91249	-0.106793	0.914953	NA	NO
RNU2-8P	0.0898661	-0.311034	2.91249	-0.106793	0.914953	NA	NO
RPS6P12	0.055795	-0.311034	2.91249	-0.106793	0.914953	NA	NO
SFTA3	0.0595379	-0.311034	2.91249	-0.106793	0.914953	NA	NO
SPATA31E3P	0.0898661	-0.311034	2.91249	-0.106793	0.914953	NA	NO
UBE2WP1	0.0767431	-0.311034	2.91249	-0.106793	0.914953	NA	NO
UCMA	0.0689306	-0.311034	2.91249	-0.106793	0.914953	NA	NO
UGT2B26P	0.0646522	-0.311034	2.91249	-0.106793	0.914953	NA	NO
ERH	1635.77	-0.00386733	0.036238	-0.10672	0.915011	0.96524	NO
FOXJ1	5.44897	-0.0385334	0.36111	-0.106708	0.91502	NA	NO
PTTG1P1	3.77877	0.0420401	0.394032	0.106692	0.915033	NA	NO
NHLRC1	19.4836	-0.0258681	0.242491	-0.106676	0.915046	NA	NO
RMEL3	1.73622	-0.045222	0.424197	-0.106606	0.915101	NA	NO
ASB1	620.371	0.00550063	0.0516016	0.106598	0.915108	0.96524	NO
FUNDC2P4	1.4344	-0.0437199	0.410276	-0.106562	0.915136	NA	NO
TMC8	5599.99	0.00778601	0.0730692	0.106557	0.915141	0.96524	NO
RNA5SP445	0.0474504	0.26737	2.51158	0.106455	0.915222	NA	NO
CTNNA3	4.69342	0.0449221	0.422046	0.106439	0.915234	NA	NO
NOS1	0.300207	0.079114	0.743779	0.106368	0.915291	NA	NO
PANK1	28.9705	-0.0159851	0.150298	-0.106356	0.9153	NA	NO
SND1-DT	3.68817	0.0375154	0.352755	0.10635	0.915305	NA	NO
MIR4637	0.246152	0.0996561	0.937244	0.106329	0.915321	NA	NO
RN7SL30P	0.995386	-0.0439257	0.413423	-0.106249	0.915385	NA	NO
LMO2	2456.85	-0.0103884	0.097778	-0.106245	0.915388	0.96531	NO
NR2F1-AS1	0.735021	0.117862	1.10983	0.106199	0.915424	NA	NO
MIR23C	0.151947	-0.162106	1.52708	-0.106155	0.91546	NA	NO
ADRA1B	0.0953974	0.29795	2.80692	0.106149	0.915464	NA	NO
CKAP4	3775	-0.00988149	0.0931292	-0.106105	0.915499	0.96531	NO
BLOC1S6P1	0.157212	-0.162106	1.52795	-0.106094	0.915508	NA	NO
IFITM3P7	0.0887191	0.168981	1.59324	0.106061	0.915534	NA	NO
OR6N1	0.144354	0.142388	1.34267	0.106049	0.915544	NA	NO
TFAP2D	0.118528	0.111807	1.05497	0.105981	0.915597	NA	NO
VN1R18P	0.133009	-0.151469	1.42935	-0.10597	0.915606	NA	NO
LINC02810	0.0572587	0.308586	2.91249	0.105953	0.91562	NA	NO
TREHP1	0.0625764	0.308586	2.91249	0.105953	0.91562	NA	NO
CHST9	0.0634507	0.308586	2.91249	0.105953	0.91562	NA	NO
MIR548AW	0.0499251	0.308586	2.91249	0.105953	0.91562	NA	NO
FOXD4L4	0.0503236	0.308586	2.91249	0.105953	0.91562	NA	NO
FOXG1-AS1	0.0583258	0.308586	2.91249	0.105953	0.91562	NA	NO
GLIS3-AS1	0.0439342	0.308586	2.91249	0.105953	0.91562	NA	NO
LINC01486	0.057141	0.308586	2.91249	0.105953	0.91562	NA	NO
OR2J3	0.0516205	0.308586	2.91249	0.105953	0.91562	NA	NO
RN7SL762P	0.053255	0.308586	2.91249	0.105953	0.91562	NA	NO
RPL29P3	0.0815439	0.308586	2.91249	0.105953	0.91562	NA	NO
CDKN2AIPNLP2	0.0552799	0.308586	2.91249	0.105953	0.91562	NA	NO
SLC17A6-DT	0.0633819	0.308586	2.91249	0.105953	0.91562	NA	NO
TRPC6P2	0.06391	0.308586	2.91249	0.105953	0.91562	NA	NO
ZNF286A-TBC1D26	0.0638732	0.308586	2.91249	0.105953	0.91562	NA	NO
RNU6-883P	0.0528474	0.262052	2.47384	0.105929	0.915639	NA	NO
MIR548V	0.0459571	0.26737	2.52661	0.105822	0.915724	NA	NO
XKR6	43.1189	0.0122031	0.115459	0.105692	0.915827	NA	NO
TRAJ43	4.06402	-0.0297476	0.281463	-0.105689	0.915829	NA	NO
BAX	2320.03	0.00728627	0.0689461	0.105681	0.915836	0.96531	NO
SLC25A21	0.0777986	0.220835	2.08965	0.10568	0.915836	NA	NO
OR56B3P	0.0776863	0.220835	2.09011	0.105657	0.915855	NA	NO
PPP1R16A	71.3704	0.00905202	0.0856901	0.105637	0.915871	0.96531	NO
TRIP12	4829.79	0.0048379	0.0457999	0.105631	0.915875	0.96531	NO
MIR641	0.540694	0.0630144	0.596563	0.105629	0.915877	NA	NO
GPR79	1.0096	-0.0474327	0.449196	-0.105595	0.915904	NA	NO
NUBPL	133.9	0.00994646	0.0942015	0.105587	0.91591	0.96531	NO
PSRC1	107.144	-0.0217921	0.206438	-0.105562	0.91593	0.96531	NO
LINC01047	0.117105	0.287314	2.72185	0.105559	0.915933	NA	NO
RN7SL275P	0.0975116	-0.23923	2.26693	-0.10553	0.915955	NA	NO
RNU6-26P	0.20971	-0.0956214	0.906399	-0.105496	0.915982	NA	NO
KLK15	0.137807	-0.208646	1.97806	-0.10548	0.915995	NA	NO
PAICSP6	0.103822	0.292632	2.77504	0.105451	0.916018	NA	NO
PIK3CB	1113.71	-0.005524	0.0524054	-0.105409	0.916051	0.96531	NO
AP3M1	1001.54	0.00648789	0.061552	0.105405	0.916054	0.96531	NO
MRPS28	79.307	0.00821358	0.0779272	0.105401	0.916058	0.96531	NO
CCNO	0.0839612	0.168981	1.60429	0.10533	0.916114	NA	NO
CLMAT3	2.01101	0.0412334	0.39157	0.105303	0.916136	NA	NO
RPL7P51	0.0909873	-0.264495	2.51232	-0.105279	0.916154	NA	NO
PDCL3P3	0.0445585	0.26737	2.54069	0.105235	0.916189	NA	NO
RPL7P22	0.199867	-0.0903027	0.858623	-0.105171	0.91624	NA	NO
MUC4	2.21265	-0.0506236	0.481506	-0.105136	0.916268	NA	NO
MTND2P26	0.116308	0.153025	1.45586	0.10511	0.916288	NA	NO
TRANK1	1829.65	-0.00758055	0.072188	-0.105011	0.916367	0.965504	NO
KCNK4	0.101418	0.292632	2.7873	0.104988	0.916386	NA	NO
TM9SF5P	0.081309	-0.269813	2.57024	-0.104976	0.916395	NA	NO
RNU6-213P	0.446237	0.0593643	0.565747	0.104931	0.916431	NA	NO
POF1B	10.4813	0.0331134	0.315596	0.104923	0.916437	NA	NO
ZNF355P	0.145747	0.276678	2.63797	0.104883	0.916469	NA	NO
ASPHD2	259.011	0.00915976	0.0873726	0.104836	0.916506	0.965504	NO
ARPC1AP2	0.0808216	0.168981	1.61201	0.104826	0.916514	NA	NO
PKHD1	0.159273	-0.115567	1.10285	-0.104789	0.916543	NA	NO
RPL21P49	0.325239	-0.0864889	0.825638	-0.104754	0.916571	NA	NO
SH3RF3	67.0873	0.0179646	0.171527	0.104733	0.916588	0.965504	NO
MIR8061	0.0801698	0.168981	1.61366	0.104719	0.916599	NA	NO
NUP205	1007.78	0.00748407	0.0714845	0.104695	0.916618	0.965504	NO
KRTAP5-8	0.183003	-0.0903027	0.863652	-0.104559	0.916726	NA	NO
LHFPL5	14.0969	-0.0235107	0.224869	-0.104553	0.91673	NA	NO
SEC16B	0.265498	-0.158117	1.51264	-0.104531	0.916748	NA	NO
EEF1A1P17	1.69005	0.0347104	0.332172	0.104495	0.916776	NA	NO
EEF1GP4	0.149818	-0.115567	1.10595	-0.104495	0.916776	NA	NO
ALDH5A1	190.42	-0.012137	0.116151	-0.104493	0.916778	0.965504	NO
LINC02089	0.111857	0.153025	1.46451	0.104489	0.916781	NA	NO
SCG3-AS1	0.160343	0.199562	1.9102	0.104471	0.916795	NA	NO
MIR6780B	0.104831	0.163662	1.56675	0.10446	0.916804	NA	NO
ETFDH	575.613	-0.00805546	0.0771216	-0.104451	0.916811	0.965504	NO
PRR22	8.31807	0.0201701	0.193121	0.104443	0.916818	NA	NO
TMTC4	200.027	0.00906945	0.0869304	0.10433	0.916907	0.965504	NO
HSD17B7	159.078	0.0100336	0.0961888	0.104311	0.916922	0.965504	NO
LRRC51	41.4479	-0.013395	0.128539	-0.10421	0.917003	NA	NO
LINC01262	0.273189	-0.116896	1.12179	-0.104205	0.917007	NA	NO
LDLRAD4-AS1	9.79419	-0.0404695	0.388447	-0.104183	0.917024	NA	NO
TRAJ2	28.5005	-0.0335943	0.322543	-0.104154	0.917047	NA	NO
RNU6-1274P	0.241772	0.115796	1.11184	0.104148	0.917052	NA	NO
MALL	0.0848026	0.215516	2.06951	0.104139	0.917059	NA	NO
CXXC1P1	0.0582097	0.303268	2.91249	0.104127	0.917069	NA	NO
RN7SL284P	0.0744516	0.303268	2.91249	0.104127	0.917069	NA	NO
SPATA17-AS1	0.067937	0.303268	2.91249	0.104127	0.917069	NA	NO
LINC02341	1.17097	0.0594515	0.57101	0.104116	0.917077	NA	NO
RNU6-44P	0.0416328	0.26737	2.57161	0.10397	0.917193	NA	NO
MIR6076	0.0749805	0.16898	1.62734	0.103839	0.917298	NA	NO
LARP1BP2	0.0692062	0.220835	2.12795	0.103778	0.917345	NA	NO
LRCOL1	0.814756	-0.0611342	0.589102	-0.103775	0.917348	NA	NO
LRRC43	13.4281	-0.0195632	0.188582	-0.103739	0.917377	NA	NO
IFIH1	1170.88	0.0101729	0.0981117	0.103687	0.917418	0.965936	NO
GPATCH11P1	0.0989744	0.163662	1.57933	0.103628	0.917465	NA	NO
MIR6874	0.144186	-0.244548	2.3601	-0.103618	0.917473	NA	NO
SLC7A14	0.191961	0.153025	1.47734	0.103581	0.917502	NA	NO
RIC8A	2241.11	-0.00690377	0.0666583	-0.10357	0.917511	0.965944	NO
TRAJ51	0.686279	0.0497828	0.480759	0.10355	0.917526	NA	NO
PARP4P3	0.0992474	0.256733	2.47969	0.103535	0.917539	NA	NO
STOX1	10.1892	0.033291	0.321583	0.103522	0.917548	NA	NO
FRG2JP	0.179296	-0.265823	2.56839	-0.103498	0.917568	NA	NO
LGALS1	3866.77	-0.0106544	0.103086	-0.103354	0.917682	0.966035	NO
FOXI2	0.074129	-0.269814	2.61335	-0.103244	0.917769	NA	NO
RNU1-3	0.181288	0.194243	1.88248	0.103185	0.917816	NA	NO
KRR1P1	4.8847	-0.0267436	0.259204	-0.103176	0.917823	NA	NO
RNA5SP241	0.142151	0.147707	1.43178	0.103163	0.917834	NA	NO
ATP8A2P3	0.161911	0.183606	1.78001	0.103149	0.917845	NA	NO
MIR378H	0.353247	0.0749553	0.726711	0.103143	0.917849	NA	NO
RPS15AP24	7.53943	-0.019852	0.192554	-0.103098	0.917885	NA	NO
THOC1-DT	7.25788	-0.0337222	0.327202	-0.103062	0.917913	NA	NO
SHROOM4	14.5168	-0.0313472	0.304219	-0.103041	0.91793	NA	NO
MIR1273H	2.18119	0.0331795	0.32218	0.102984	0.917975	NA	NO
RNU7-81P	0.0923486	-0.233911	2.27151	-0.102976	0.917982	NA	NO
MIR657	0.236124	-0.111578	1.08392	-0.102939	0.918011	NA	NO
CA5AP1	0.165501	0.10117	0.98331	0.102887	0.918053	NA	NO
CSNK2A1	2655.98	0.00306272	0.0297707	0.102877	0.918061	0.96629	NO
UGT8	20.8591	-0.0240391	0.233674	-0.102874	0.918063	NA	NO
GPX8	0.0910882	0.292631	2.84479	0.102866	0.91807	NA	NO
CLDN1	0.160142	-0.120886	1.17594	-0.102799	0.918122	NA	NO
NGF-AS1	0.0953924	0.210198	2.0455	0.102761	0.918153	NA	NO
RPL31P29	0.0648645	0.220834	2.14968	0.102729	0.918178	NA	NO
NOVA1-DT	0.460567	-0.136698	1.33102	-0.102701	0.9182	NA	NO
ORMDL1	1338.09	-0.00653464	0.0636348	-0.10269	0.918209	0.96629	NO
BPNT2	1929.98	-0.0067298	0.0655383	-0.102685	0.918213	0.96629	NO
ASAH2	4.21233	-0.0302981	0.295063	-0.102683	0.918214	NA	NO
LNCHR1	0.0646352	0.220834	2.15088	0.102672	0.918224	NA	NO
PPAT	170.493	-0.00791992	0.0771774	-0.10262	0.918265	0.96629	NO
FREM1	1.65303	0.0460325	0.448977	0.102527	0.918338	NA	NO
MIR6881	0.0817465	0.262051	2.55676	0.102493	0.918365	NA	NO
SARS1	3670.74	0.00352075	0.0343516	0.102492	0.918366	0.966307	NO
EIF4BP7	26.1188	0.0123308	0.120322	0.102482	0.918374	NA	NO
ZDHHC15	6.47292	0.0277986	0.271276	0.102474	0.918381	NA	NO
TRGJP2	9.88763	-0.0377729	0.368698	-0.10245	0.9184	NA	NO
PTCHD3	0.150585	-0.120886	1.18032	-0.102418	0.918425	NA	NO
AFG3L2P1	0.173632	0.0958511	0.936428	0.102358	0.918472	NA	NO
LINC01768	0.0632421	0.220834	2.15828	0.10232	0.918503	NA	NO
IGHJ5	26.8744	0.0234339	0.229031	0.102317	0.918505	NA	NO
PCDHB16	0.0792605	0.297949	2.9122	0.102311	0.91851	NA	NO
SERPINA5	0.0914899	0.297949	2.91249	0.102301	0.918518	NA	NO
LINC02628	0.0753902	0.297949	2.91249	0.102301	0.918518	NA	NO
RN7SL581P	0.0902538	0.297949	2.91249	0.102301	0.918518	NA	NO
DNAJC16	395	0.00951798	0.0930467	0.102293	0.918524	0.966384	NO
C9	0.157648	0.13707	1.34057	0.102247	0.91856	NA	NO
VPS13B-DT	38.056	0.016234	0.158788	0.102237	0.918569	NA	NO
GMCL1P2	0.0751765	0.215516	2.10803	0.102236	0.918569	NA	NO
RPS7P8	0.121913	0.158344	1.54973	0.102175	0.918618	NA	NO
C16orf78	0.080657	0.262051	2.56499	0.102165	0.918626	NA	NO
TMEM190	0.144107	0.106488	1.04243	0.102154	0.918634	NA	NO
LINC00208	0.0746217	0.215516	2.11044	0.102119	0.918662	NA	NO
LINC00485	0.0624568	0.220834	2.16255	0.102118	0.918663	NA	NO
PHF21B	0.0903249	0.210198	2.05912	0.102081	0.918692	NA	NO
KCNH8	37.7858	0.0192322	0.188431	0.102065	0.918705	NA	NO
ACTR3P2	0.11934	0.158344	1.55158	0.102053	0.918715	NA	NO
TRAJ4	9.78225	0.0299245	0.293282	0.102033	0.91873	NA	NO
SCEL	0.473637	-0.159179	1.56022	-0.102023	0.918738	NA	NO
MIR6885	0.118655	0.158344	1.55319	0.101947	0.918799	NA	NO
SNRPF-DT	0.0978551	-0.228592	2.24345	-0.101893	0.918841	NA	NO
SPAG7	1915.11	0.00450729	0.0442422	0.101878	0.918854	0.966456	NO
TRAV31	0.0902517	0.256733	2.52078	0.101847	0.918878	NA	NO
TXLNA	1031.46	0.0061321	0.0602111	0.101843	0.918881	0.966456	NO
LRRC14B	0.200695	0.0905326	0.888958	0.101841	0.918883	NA	NO
VPS37A	350.844	0.00657557	0.0645763	0.101826	0.918894	0.966456	NO
TUBE1	176.324	-0.00682395	0.0670483	-0.101777	0.918934	0.966456	NO
MTND3P5	0.0880193	0.210198	2.06566	0.101758	0.918949	NA	NO
TXNP5	0.0900434	0.256733	2.52369	0.101729	0.918972	NA	NO
CIMIP2B	1.53978	0.0407918	0.401114	0.101696	0.918998	NA	NO
RARRES2P2	0.140228	0.111807	1.09948	0.10169	0.919002	NA	NO
IGHVIII-16-1	0.137258	0.106488	1.04719	0.101689	0.919003	NA	NO
SRP72P1	0.144841	0.10117	0.995146	0.101663	0.919024	NA	NO
ZNF473-AS1	3.78559	-0.0347056	0.341438	-0.101645	0.919038	NA	NO
UBE2V1	58.3437	-0.0117953	0.116058	-0.101633	0.919048	NA	NO
IGKV7-3	8.94331	0.0362461	0.356999	0.10153	0.91913	NA	NO
RNU6ATAC31P	0.106961	0.20488	2.01802	0.101525	0.919134	NA	NO
BRD7P7	0.11799	0.246097	2.42449	0.101505	0.91915	NA	NO
ACTG1P15	0.288927	-0.0809948	0.797971	-0.101501	0.919153	NA	NO
SUPT20HL1	0.13655	-0.156788	1.54496	-0.101484	0.919166	NA	NO
SEC61A1	6384.48	0.00433728	0.0427634	0.101425	0.919213	0.966571	NO
ELK2AP	0.0718117	0.215516	2.12496	0.101421	0.919216	NA	NO
DNAJC14	474.624	0.00743933	0.0733809	0.10138	0.919249	0.966571	NO
SLC6A5	0.0885428	0.256733	2.53465	0.101289	0.919321	NA	NO
ZNF638	1922.35	0.00774322	0.0764778	0.101248	0.919354	0.966571	NO
MYDGF	1865.1	-0.00945283	0.0933987	-0.101209	0.919384	0.966571	NO
COX7BP3	0.270098	-0.0756761	0.748012	-0.10117	0.919416	NA	NO
RPL32P10	0.218193	-0.0956215	0.945461	-0.101137	0.919441	NA	NO
DNAH9	1.11838	0.0501742	0.496205	0.101116	0.919459	NA	NO
HLA-Z	0.11027	0.158344	1.5663	0.101094	0.919476	NA	NO
CSPG4P12	0.230641	-0.0956215	0.945892	-0.101091	0.919478	NA	NO
SBF1P2	0.110471	0.158344	1.56663	0.101072	0.919493	NA	NO
TXNDC8	0.0583193	0.220834	2.18621	0.101012	0.919541	NA	NO
NOL8P1	0.0582928	0.220834	2.18637	0.101005	0.919546	NA	NO
LINC02035	202.733	-0.00987812	0.0978337	-0.100968	0.919576	0.966678	NO
NDRG2	559.058	-0.00775138	0.0768471	-0.100867	0.919656	0.966678	NO
MIR1244-4	6.00892	0.0176819	0.175335	0.100847	0.919672	NA	NO
RNU6-141P	0.108368	0.158343	1.57028	0.100838	0.919679	NA	NO
RAP1BP3	0.296085	0.115796	1.14856	0.100818	0.919695	NA	NO
PHB1P16	0.0690355	0.215516	2.138	0.100803	0.919707	NA	NO
BET1-AS1	6.88185	0.0230781	0.228995	0.10078	0.919725	NA	NO
RNA5SP165	0.126075	-0.156788	1.55588	-0.100771	0.919732	NA	NO
LINC00898	0.188912	-0.178063	1.76725	-0.100757	0.919743	NA	NO
SLC9B1P4	0.0985208	0.251415	2.49621	0.100719	0.919774	NA	NO
MIR95	0.219886	0.131751	1.30865	0.100677	0.919807	NA	NO
C8orf89	2.3425	0.0385003	0.382577	0.100634	0.919841	NA	NO
RN7SL380P	0.0569236	0.220834	2.19468	0.100623	0.91985	NA	NO
FAM193B-DT	2.7635	-0.0406512	0.404063	-0.100606	0.919863	NA	NO
PSG2	0.12244	0.106488	1.05848	0.100605	0.919864	NA	NO
RN7SKP158	0.210233	-0.0956215	0.950759	-0.100574	0.919889	NA	NO
BMS1P12	0.0650348	0.267369	2.65875	0.100562	0.919898	NA	NO
KPNA2P2	0.0650878	0.267369	2.65975	0.100524	0.919928	NA	NO
GAPDHP27	0.0978697	-0.187371	1.86413	-0.100514	0.919936	NA	NO
RNU6-698P	0.0930942	0.292631	2.91249	0.100474	0.919968	NA	NO
TXN	1673.04	-0.00644599	0.0641838	-0.10043	0.920003	0.966906	NO
HMGB1P12	0.064531	0.267369	2.66261	0.100416	0.920014	NA	NO
SHROOM2P1	0.130317	-0.198009	1.97212	-0.100404	0.920023	NA	NO
RGS13	4.11653	0.0421541	0.419907	0.100389	0.920035	NA	NO
EDAR	94.6373	-0.019806	0.197311	-0.10038	0.920043	0.966906	NO
TRAV8-7	0.159048	0.142388	1.41933	0.100321	0.92009	NA	NO
IPO9-AS1	2.44275	-0.0240848	0.240139	-0.100295	0.92011	NA	NO
LINC02971	4.90969	-0.0389035	0.388132	-0.100233	0.92016	NA	NO
RPEP1	0.182218	0.126433	1.26272	0.100127	0.920243	NA	NO
RPL23AP69	0.104906	-0.14615	1.46013	-0.100094	0.920269	NA	NO
DPRXP3	5.74727	-0.0263182	0.26295	-0.100088	0.920274	NA	NO
TRBV10-3	83.9524	0.0169604	0.169571	0.10002	0.920329	0.967116	NO
FGF8	0.188274	-0.0903028	0.903032	-0.0999996	0.920345	NA	NO
RPS3AP32	0.0795228	0.210198	2.10222	0.0999883	0.920354	NA	NO
LINC02149	0.096405	0.204879	2.0491	0.099985	0.920356	NA	NO
JMJD7	4.35182	0.0337425	0.337546	0.099964	0.920373	NA	NO
RPSAP74	0.201	0.131751	1.3184	0.0999325	0.920398	NA	NO
KRT18P35	0.309416	-0.127534	1.27628	-0.0999262	0.920403	NA	NO
MT-TC	43.2361	0.0239988	0.240359	0.0998459	0.920467	NA	NO
RPL13P8	3.96882	-0.0305155	0.305801	-0.0997886	0.920512	NA	NO
RN7SL604P	0.182282	-0.0956215	0.958628	-0.0997483	0.920544	NA	NO
CKMT1A	0.191321	-0.229921	2.30739	-0.0996456	0.920626	NA	NO
CYP26A1	0.254442	0.142331	1.42871	0.0996225	0.920644	NA	NO
ZNF496	705.846	0.00705817	0.0708593	0.0996083	0.920655	0.96715	NO
ZNF844	96.2593	-0.0139839	0.140393	-0.099605	0.920658	0.96715	NO
LNCOG	0.177831	-0.178063	1.78842	-0.0995643	0.92069	NA	NO
RNA5SP69	0.0992032	-0.14615	1.46803	-0.0995552	0.920697	NA	NO
SLC9B2	217.687	-0.00776153	0.0779994	-0.0995076	0.920735	0.96715	NO
SNAPC5	555.918	-0.00485807	0.0488231	-0.0995035	0.920739	0.96715	NO
CEP131	195.35	-0.00717269	0.0721292	-0.0994422	0.920787	0.96715	NO
LRRC34P1	0.122472	0.240778	2.42167	0.0994263	0.9208	NA	NO
RNU6-890P	2.96551	0.0381746	0.38396	0.0994235	0.920802	NA	NO
SPOPLP2	0.0527329	0.220834	2.2218	0.0993943	0.920825	NA	NO
MIR320C1	0.933104	0.044949	0.452255	0.0993886	0.92083	NA	NO
LINC01996	0.122684	0.240778	2.42285	0.099378	0.920838	NA	NO
EYA2-AS1	0.0630174	0.215516	2.16869	0.0993759	0.92084	NA	NO
INAVA	0.664386	-0.0617321	0.621518	-0.0993247	0.92088	NA	NO
GPX4	4981.68	-0.00762322	0.0767648	-0.0993062	0.920895	0.967174	NO
MYH16	0.147217	-0.126205	1.27109	-0.0992888	0.920909	NA	NO
ATP5PDP3	0.114611	0.267369	2.69318	0.099276	0.920919	NA	NO
MIR548AM	0.0522614	0.220834	2.22502	0.0992503	0.92094	NA	NO
OR51E2	0.114341	0.267369	2.69437	0.0992323	0.920954	NA	NO
SMARCE1P1	5.07867	0.0432389	0.435812	0.0992144	0.920968	NA	NO
RNU6-497P	0.154955	-0.260505	2.62606	-0.0991999	0.92098	NA	NO
TCF12-DT	17.0405	-0.0242308	0.244288	-0.0991893	0.920988	NA	NO
KEAP1	821.982	-0.00688412	0.0694209	-0.0991649	0.921007	0.967193	NO
FDPSP8	0.168536	0.230142	2.32117	0.0991492	0.92102	NA	NO
TMX1P2	0.102491	0.246096	2.48264	0.099127	0.921037	NA	NO
CDKN2A-AS1	0.0972556	-0.14615	1.4752	-0.0990714	0.921082	NA	NO
CAPS2	36.6186	-0.0187103	0.188859	-0.0990704	0.921082	NA	NO
RN7SL387P	0.0677682	0.262051	2.64549	0.0990557	0.921094	NA	NO
CLPB	568.836	0.00771016	0.0778367	0.0990556	0.921094	0.967193	NO
HSP90AB6P	0.0599255	0.267369	2.69992	0.0990284	0.921116	NA	NO
RNU6-258P	0.0645427	-0.264495	2.67131	-0.0990133	0.921128	NA	NO
SLC35F6	590.894	-0.00670245	0.0677378	-0.0989471	0.92118	0.967193	NO
RN7SL685P	0.0675983	0.26205	2.64858	0.0989399	0.921186	NA	NO
SCG5-AS1	0.125059	-0.110248	1.1151	-0.0988686	0.921243	NA	NO
QPCTL	139.109	0.00774899	0.0783878	0.0988545	0.921254	0.967193	NO
KLC2-AS2	0.0950339	0.16898	1.70959	0.0988424	0.921263	NA	NO
OR10A3	0.111788	0.267368	2.70578	0.098814	0.921286	NA	NO
CHRND	1.47858	-0.0536244	0.543562	-0.0986536	0.921413	NA	NO
LINC02118	0.143406	0.287312	2.91249	0.0986484	0.921417	NA	NO
OR7G15P	0.120608	0.287312	2.91249	0.0986484	0.921417	NA	NO
RN7SL497P	0.111652	0.287312	2.91249	0.0986484	0.921417	NA	NO
RPL7P16	0.111109	0.117125	1.18795	0.0985946	0.92146	NA	NO
MAPRE1P2	0.0843518	-0.187371	1.90103	-0.098563	0.921485	NA	NO
OR4K2	0.453977	0.173584	1.76124	0.0985579	0.921489	NA	NO
LINC01670	0.310283	0.160581	1.62971	0.0985335	0.921509	NA	NO
DIS3L-AS1	0.0658136	0.26205	2.65978	0.0985234	0.921517	NA	NO
RPL22P17	0.105247	0.199561	2.02582	0.0985088	0.921528	NA	NO
MFAP4	9.9689	0.0261386	0.265722	0.0983684	0.92164	NA	NO
LCIIAR	0.131972	-0.151469	1.54027	-0.0983392	0.921663	NA	NO
RNA5SP123	0.366904	-0.0715086	0.727864	-0.0982444	0.921738	NA	NO
PRR29-AS1	6.67973	0.0275537	0.280464	0.0982432	0.921739	NA	NO
HSPD1P8	0.107591	-0.28577	2.91249	-0.0981189	0.921838	NA	NO
KRTAP11-1	0.113938	-0.28577	2.91249	-0.0981189	0.921838	NA	NO
RN7SL583P	0.0963285	-0.28577	2.91249	-0.0981189	0.921838	NA	NO
RNU6-379P	1.94946	-0.0470907	0.480044	-0.0980966	0.921856	NA	NO
ZNF863P	0.183429	0.224823	2.29186	0.0980965	0.921856	NA	NO
RGR	0.2423	0.121114	1.23482	0.0980826	0.921867	NA	NO
TFPI2-DT	0.114835	-0.110248	1.12441	-0.0980501	0.921893	NA	NO
BAHCC1	120.277	0.017534	0.178919	0.0979996	0.921933	0.967747	NO
LINC01363	0.170691	0.10117	1.03287	0.0979501	0.921972	NA	NO
RPEP3	1.0864	-0.0499819	0.510284	-0.0979492	0.921973	NA	NO
DGCR6L	1109.21	-0.00648199	0.0662037	-0.0979098	0.922004	0.967747	NO
PTPRN2	168.802	-0.0108308	0.110669	-0.0978671	0.922038	0.967747	NO
RPS6P2	0.0829752	0.251414	2.57057	0.0978047	0.922087	NA	NO
SEC14L4	0.910392	0.0804473	0.822622	0.0977938	0.922096	NA	NO
HMGB1P49	0.222988	0.115796	1.18415	0.0977882	0.922101	NA	NO
LINC02965	21.4063	0.0284971	0.291619	0.0977204	0.922154	NA	NO
ADGRL1	289.47	-0.00700065	0.0716546	-0.0977	0.922171	0.967797	NO
IGKV2-19	0.127631	-0.233912	2.3961	-0.0976219	0.922233	NA	NO
TBC1D28	0.0554569	0.267368	2.73969	0.0975908	0.922257	NA	NO
LRRC37A14P	0.407393	-0.100352	1.02832	-0.0975879	0.92226	NA	NO
FKBP4P1	0.0666487	0.174298	1.78659	0.097559	0.922282	NA	NO
NOP9	446.69	-0.00632042	0.0648246	-0.0975005	0.922329	0.967874	NO
HMBOX1-IT1	1.88748	0.0425415	0.436381	0.097487	0.92234	NA	NO
MIR617	0.0552837	0.267368	2.74265	0.0974852	0.922341	NA	NO
ATP5MC1P1	0.0662652	0.174298	1.78801	0.0974816	0.922344	NA	NO
PSG4	0.111422	-0.23923	2.45422	-0.0974772	0.922347	NA	NO
SLC25A5P7	0.269306	-0.0703574	0.722008	-0.0974468	0.922372	NA	NO
SNORA54	0.974202	0.0486701	0.499583	0.0974214	0.922392	NA	NO
CDH11	0.332661	-0.152798	1.56849	-0.0974175	0.922395	NA	NO
PRCPP1	0.0490806	0.272686	2.79915	0.0974173	0.922395	NA	NO
ETDC	0.213174	0.115796	1.18869	0.0974145	0.922397	NA	NO
LINC01716	0.0981799	0.117125	1.20322	0.0973427	0.922454	NA	NO
RNA5SP290	0.129757	-0.115567	1.18736	-0.097331	0.922464	NA	NO
ALG1L14P	0.0547763	0.267368	2.74747	0.0973143	0.922477	NA	NO
ERP29P1	2.04139	0.0324857	0.333888	0.0972952	0.922492	NA	NO
RNU5A-8P	0.0544934	0.267368	2.74885	0.0972656	0.922515	NA	NO
LAMTOR5-AS1	87.1535	-0.0120847	0.124275	-0.0972416	0.922535	0.968	NO
CADPS	0.577486	0.0609129	0.626745	0.0971893	0.922576	NA	NO
BTLA	303.974	-0.0122877	0.126614	-0.0970485	0.922688	0.968072	NO
DNAJB6P4	0.770372	-0.0629219	0.648418	-0.0970391	0.922695	NA	NO
LINC02444	0.376789	-0.182639	1.88292	-0.0969975	0.922728	NA	NO
LINC01273	0.963019	-0.0570005	0.588068	-0.0969284	0.922783	NA	NO
RPL7AP32	0.264924	-0.0650386	0.671192	-0.0969002	0.922806	NA	NO
RPL12P15	0.183954	0.13707	1.41479	0.0968832	0.922819	NA	NO
LINC01397	0.239464	0.0639396	0.660188	0.0968505	0.922845	NA	NO
RPL35AP23	0.128556	-0.115567	1.19332	-0.0968451	0.922849	NA	NO
CDK20	33.6786	-0.0122025	0.126009	-0.0968376	0.922855	NA	NO
CHCHD2	2286.51	0.00554951	0.057327	0.0968045	0.922882	0.96817	NO
IGLV9-49	39.7529	0.0298273	0.308144	0.0967967	0.922888	NA	NO
KDM1A	1658.54	0.00420492	0.0434775	0.0967149	0.922953	0.96817	NO
ATP8B3	41.1936	-0.0110343	0.114095	-0.0967118	0.922955	NA	NO
ZNF716	0.0803671	0.16898	1.74802	0.0966693	0.922989	NA	NO
BTF3P11	0.0471605	0.272686	2.82098	0.0966634	0.922994	NA	NO
RPS20P14	18.1993	-0.0162282	0.167916	-0.0966449	0.923008	NA	NO
MIR8059	0.0590876	0.26205	2.71569	0.0964949	0.923128	NA	NO
CLEC9A	49.5931	-0.0243363	0.252236	-0.0964822	0.923138	NA	NO
SULT1C2	0.0612506	0.174298	1.80754	0.0964287	0.92318	NA	NO
RPL21P96	0.144522	0.106488	1.10473	0.0963927	0.923209	NA	NO
ZNF266	1435.84	0.00659754	0.0684683	0.0963591	0.923235	0.968326	NO
KLHL41	0.361795	-0.077561	0.805101	-0.0963371	0.923253	NA	NO
MAGEA8	0.148402	0.10117	1.05056	0.0963009	0.923282	NA	NO
RNU6ATAC30P	0.107219	-0.280452	2.91249	-0.0962928	0.923288	NA	NO
YPEL5P4	0.621968	0.0681654	0.707922	0.0962893	0.923291	NA	NO
LINC02100	7.79622	0.0327596	0.340231	0.0962863	0.923293	NA	NO
LINC01099	0.051667	0.267368	2.77841	0.0962306	0.923337	NA	NO
IFIT1P1	0.355158	-0.100396	1.04342	-0.0962181	0.923347	NA	NO
RNA5SP507	0.256962	0.0957033	0.994781	0.0962054	0.923357	NA	NO
U2AF2	3372.6	-0.00341884	0.0355448	-0.0961841	0.923374	0.968326	NO
DNM1P28	0.0955699	-0.269814	2.80521	-0.0961832	0.923375	NA	NO
LINC01144	10.696	-0.0272012	0.282837	-0.0961728	0.923383	NA	NO
LINC01163	7.58488	-0.0252482	0.262745	-0.0960936	0.923446	NA	NO
RBPJL	0.0773459	0.16898	1.75855	0.0960903	0.923449	NA	NO
CACNG2	0.154128	0.095851	0.998181	0.0960257	0.9235	NA	NO
DIRAS3	1.01507	0.0554661	0.577719	0.0960089	0.923514	NA	NO
PERM1	0.335938	0.0914135	0.95255	0.0959672	0.923547	NA	NO
TSC22D3	25895.2	0.010459	0.108993	0.0959602	0.923552	0.968326	NO
FOXN3	5797.06	-0.00590802	0.0615828	-0.0959362	0.923571	0.968326	NO
PYHIN5P	0.0450469	0.272686	2.84644	0.095799	0.92368	NA	NO
CXorf65	3.37932	0.0229893	0.24011	0.0957448	0.923723	NA	NO
HMGA1P3	1.03695	-0.0473907	0.495151	-0.0957097	0.923751	NA	NO
LRRC15	0.159082	0.224823	2.34923	0.0957007	0.923758	NA	NO
RNU7-90P	0.148516	0.095851	1.00211	0.0956496	0.923799	NA	NO
MSL3-DT	2.11717	-0.0394256	0.412263	-0.0956322	0.923813	NA	NO
THEMIS	879.791	0.0141249	0.14774	0.0956068	0.923833	0.968326	NO
PPP4R2P6	0.0445757	0.272686	2.85233	0.095601	0.923837	NA	NO
GOLGA6L9	39.3958	0.0122489	0.128276	0.095489	0.923926	NA	NO
FAM66A	133.529	0.040383	0.422959	0.0954774	0.923936	0.968326	NO
ZFR2	9.7209	-0.0218897	0.22927	-0.0954756	0.923937	NA	NO
FASTK	887.337	0.00476341	0.0498974	0.0954641	0.923946	0.968326	NO
ABITRAMP1	0.0206564	0.278004	2.91249	0.0954522	0.923956	NA	NO
CDH4-AS1	0.0259918	0.278004	2.91249	0.0954522	0.923956	NA	NO
CEACAM16	0.0204482	0.278004	2.91249	0.0954522	0.923956	NA	NO
KCND2	0.0262843	0.278004	2.91249	0.0954522	0.923956	NA	NO
LINC02665	0.0223088	0.278004	2.91249	0.0954522	0.923956	NA	NO
LINC02783	0.0276957	0.278004	2.91249	0.0954522	0.923956	NA	NO
LINGO1-AS1	0.0239531	0.278004	2.91249	0.0954522	0.923956	NA	NO
LMX1B-DT	0.0253231	0.278004	2.91249	0.0954522	0.923956	NA	NO
LSINCT5	0.0269539	0.278004	2.91249	0.0954522	0.923956	NA	NO
MRPS6P4	0.0193413	0.278004	2.91249	0.0954522	0.923956	NA	NO
POLR2KP2	0.0230122	0.278004	2.91249	0.0954522	0.923956	NA	NO
RN7SKP141	0.0257215	0.278004	2.91249	0.0954522	0.923956	NA	NO
RNU6-1105P	0.0263902	0.278004	2.91249	0.0954522	0.923956	NA	NO
RNU6-1281P	0.0208513	0.278004	2.91249	0.0954522	0.923956	NA	NO
TLR9	0.0187132	0.278004	2.91249	0.0954522	0.923956	NA	NO
ADH5P5	0.0307055	0.278004	2.91249	0.0954522	0.923956	NA	NO
ALDH1A2-AS1	0.0198332	0.278004	2.91249	0.0954522	0.923956	NA	NO
BALR6	0.018537	0.278004	2.91249	0.0954522	0.923956	NA	NO
BCAS2P3	0.0172651	0.278004	2.91249	0.0954522	0.923956	NA	NO
BPIFB6	0.0232458	0.278004	2.91249	0.0954522	0.923956	NA	NO
C4B-AS1	0.0160722	0.278004	2.91249	0.0954522	0.923956	NA	NO
CADM3-AS1	0.0247881	0.278004	2.91249	0.0954522	0.923956	NA	NO
CASP16P	0.030493	0.278004	2.91249	0.0954522	0.923956	NA	NO
CBX3P6	0.0303529	0.278004	2.91249	0.0954522	0.923956	NA	NO
CDCA7P2	0.0187021	0.278004	2.91249	0.0954522	0.923956	NA	NO
CFAP97P1	0.0272471	0.278004	2.91249	0.0954522	0.923956	NA	NO
CT45A9	0.0689479	0.278004	2.91249	0.0954522	0.923956	NA	NO
CYP2AC1P	0.0232458	0.278004	2.91249	0.0954522	0.923956	NA	NO
DEFB130D	0.0160722	0.278004	2.91249	0.0954522	0.923956	NA	NO
DEPDC1-AS2	0.0224727	0.278004	2.91249	0.0954522	0.923956	NA	NO
DNMT3L-AS1	0.0209238	0.278004	2.91249	0.0954522	0.923956	NA	NO
DUX4	0.0160722	0.278004	2.91249	0.0954522	0.923956	NA	NO
FAM99B	0.0232458	0.278004	2.91249	0.0954522	0.923956	NA	NO
GAPDHP57	0.0226091	0.278004	2.91249	0.0954522	0.923956	NA	NO
GSTT2	0.0253088	0.278004	2.91249	0.0954522	0.923956	NA	NO
HTN3	0.0194935	0.278004	2.91249	0.0954522	0.923956	NA	NO
HTR2A-AS1	0.0325822	0.278004	2.91249	0.0954522	0.923956	NA	NO
IFITM8P	0.0276889	0.278004	2.91249	0.0954522	0.923956	NA	NO
IGFL1P1	0.0307732	0.278004	2.91249	0.0954522	0.923956	NA	NO
IGKV2OR2-1	0.028438	0.278004	2.91249	0.0954522	0.923956	NA	NO
IRX4-AS1	0.0237358	0.278004	2.91249	0.0954522	0.923956	NA	NO
KIF26B-AS1	0.0224608	0.278004	2.91249	0.0954522	0.923956	NA	NO
KRT18P62	0.0311435	0.278004	2.91249	0.0954522	0.923956	NA	NO
KRT86-AS2	0.0280874	0.278004	2.91249	0.0954522	0.923956	NA	NO
KRTAP5-2	0.0150298	0.278004	2.91249	0.0954522	0.923956	NA	NO
LINC00502	0.0226091	0.278004	2.91249	0.0954522	0.923956	NA	NO
LINC01632	0.0196851	0.278004	2.91249	0.0954522	0.923956	NA	NO
LINC01653	0.02502	0.278004	2.91249	0.0954522	0.923956	NA	NO
LINC02620	0.0237358	0.278004	2.91249	0.0954522	0.923956	NA	NO
MIR26A1	0.0249944	0.278004	2.91249	0.0954522	0.923956	NA	NO
MIR3156-3	0.024264	0.278004	2.91249	0.0954522	0.923956	NA	NO
MIR483	0.0194935	0.278004	2.91249	0.0954522	0.923956	NA	NO
MIR5682	0.0232458	0.278004	2.91249	0.0954522	0.923956	NA	NO
MIR99B	0.0238252	0.278004	2.91249	0.0954522	0.923956	NA	NO
MTCO3P47	0.0168246	0.278004	2.91249	0.0954522	0.923956	NA	NO
MYT1L-AS1	0.0290879	0.278004	2.91249	0.0954522	0.923956	NA	NO
NANOGP11	0.0218522	0.278004	2.91249	0.0954522	0.923956	NA	NO
NAV2-AS4	0.0150298	0.278004	2.91249	0.0954522	0.923956	NA	NO
NEK4P1	0.0171641	0.278004	2.91249	0.0954522	0.923956	NA	NO
OR1AB1P	0.0209026	0.278004	2.91249	0.0954522	0.923956	NA	NO
OR1M4P	0.0160722	0.278004	2.91249	0.0954522	0.923956	NA	NO
OR2AI1P	0.0217782	0.278004	2.91249	0.0954522	0.923956	NA	NO
OR2AS2P	0.0210408	0.278004	2.91249	0.0954522	0.923956	NA	NO
OR6C68	0.0174457	0.278004	2.91249	0.0954522	0.923956	NA	NO
OR7E111FP	0.028558	0.278004	2.91249	0.0954522	0.923956	NA	NO
OR7E111P	0.0374439	0.278004	2.91249	0.0954522	0.923956	NA	NO
ORMDL1P1	0.0160722	0.278004	2.91249	0.0954522	0.923956	NA	NO
PLA2G10HP	0.0245811	0.278004	2.91249	0.0954522	0.923956	NA	NO
PMS2P10	0.0202341	0.278004	2.91249	0.0954522	0.923956	NA	NO
PPP2R2B-IT1	0.0232816	0.278004	2.91249	0.0954522	0.923956	NA	NO
PRICKLE2-AS2	0.0160722	0.278004	2.91249	0.0954522	0.923956	NA	NO
RBMXP1	0.0317921	0.278004	2.91249	0.0954522	0.923956	NA	NO
RN7SL177P	0.0194935	0.278004	2.91249	0.0954522	0.923956	NA	NO
RN7SL304P	0.0160722	0.278004	2.91249	0.0954522	0.923956	NA	NO
RN7SL447P	0.0226091	0.278004	2.91249	0.0954522	0.923956	NA	NO
RNA5SP271	0.0338298	0.278004	2.91249	0.0954522	0.923956	NA	NO
RNA5SP40	0.017459	0.278004	2.91249	0.0954522	0.923956	NA	NO
RNA5SP435	0.0259827	0.278004	2.91249	0.0954522	0.923956	NA	NO
RNA5SP444	0.0338298	0.278004	2.91249	0.0954522	0.923956	NA	NO
RNA5SP84	0.0280874	0.278004	2.91249	0.0954522	0.923956	NA	NO
RNU2-13P	0.0198343	0.278004	2.91249	0.0954522	0.923956	NA	NO
RNU6-1243P	0.0226091	0.278004	2.91249	0.0954522	0.923956	NA	NO
RNU6-1320P	0.0150298	0.278004	2.91249	0.0954522	0.923956	NA	NO
RNU6-326P	0.0226091	0.278004	2.91249	0.0954522	0.923956	NA	NO
RNU6-494P	0.0232406	0.278004	2.91249	0.0954522	0.923956	NA	NO
RNU6-727P	0.0226091	0.278004	2.91249	0.0954522	0.923956	NA	NO
RNU6-947P	0.0192033	0.278004	2.91249	0.0954522	0.923956	NA	NO
RNU6-950P	0.0213002	0.278004	2.91249	0.0954522	0.923956	NA	NO
RNU6ATAC37P	0.0196058	0.278004	2.91249	0.0954522	0.923956	NA	NO
RNU7-85P	0.0226953	0.278004	2.91249	0.0954522	0.923956	NA	NO
RPL23AP56	0.0689479	0.278004	2.91249	0.0954522	0.923956	NA	NO
RPL31P33	0.0150298	0.278004	2.91249	0.0954522	0.923956	NA	NO
RPLP0P1	0.0300348	0.278004	2.91249	0.0954522	0.923956	NA	NO
RPS3AP33	0.0238278	0.278004	2.91249	0.0954522	0.923956	NA	NO
SP9	0.0238699	0.278004	2.91249	0.0954522	0.923956	NA	NO
TECRL	0.0160722	0.278004	2.91249	0.0954522	0.923956	NA	NO
TRIM51	0.0249456	0.278004	2.91249	0.0954522	0.923956	NA	NO
VGLL2	0.0203978	0.278004	2.91249	0.0954522	0.923956	NA	NO
ZFAT-AS1	0.0265491	0.278004	2.91249	0.0954522	0.923956	NA	NO
ZNF56P	0.0160722	0.278004	2.91249	0.0954522	0.923956	NA	NO
AGGF1P6	0.0223645	0.278004	2.91249	0.0954522	0.923956	NA	NO
BPIFB2	0.022697	0.278004	2.91249	0.0954522	0.923956	NA	NO
C1orf185	0.0206238	0.278004	2.91249	0.0954522	0.923956	NA	NO
CACNG2-DT	0.0234663	0.278004	2.91249	0.0954522	0.923956	NA	NO
CEACAM7	0.0234982	0.278004	2.91249	0.0954522	0.923956	NA	NO
CHCHD2P7	0.0312675	0.278004	2.91249	0.0954522	0.923956	NA	NO
CT47B1	0.0270937	0.278004	2.91249	0.0954522	0.923956	NA	NO
DCAF12L2	0.0219168	0.278004	2.91249	0.0954522	0.923956	NA	NO
GLIS3-AS2	0.0265178	0.278004	2.91249	0.0954522	0.923956	NA	NO
GPC3-AS1	0.0318423	0.278004	2.91249	0.0954522	0.923956	NA	NO
GTF2IRD2P1	0.0293173	0.278004	2.91249	0.0954522	0.923956	NA	NO
GUSBP12	0.0198602	0.278004	2.91249	0.0954522	0.923956	NA	NO
HHLA1	0.0206637	0.278004	2.91249	0.0954522	0.923956	NA	NO
HMGN1P16	0.0193897	0.278004	2.91249	0.0954522	0.923956	NA	NO
LINC00269	0.0226384	0.278004	2.91249	0.0954522	0.923956	NA	NO
LINC00557	0.0191499	0.278004	2.91249	0.0954522	0.923956	NA	NO
LINC01142	0.0242606	0.278004	2.91249	0.0954522	0.923956	NA	NO
LINC01657	0.0205661	0.278004	2.91249	0.0954522	0.923956	NA	NO
LINC02308	0.0278394	0.278004	2.91249	0.0954522	0.923956	NA	NO
LSP1P1	0.0230708	0.278004	2.91249	0.0954522	0.923956	NA	NO
MAGEB2	0.0222185	0.278004	2.91249	0.0954522	0.923956	NA	NO
MIR3689F	0.022697	0.278004	2.91249	0.0954522	0.923956	NA	NO
MIR516A1	0.0169961	0.278004	2.91249	0.0954522	0.923956	NA	NO
MIR7151	0.0438251	0.278004	2.91249	0.0954522	0.923956	NA	NO
MIR761	0.0183983	0.278004	2.91249	0.0954522	0.923956	NA	NO
MTND4P5	0.0195497	0.278004	2.91249	0.0954522	0.923956	NA	NO
MYO5BP3	0.0293689	0.278004	2.91249	0.0954522	0.923956	NA	NO
OTOP1	0.0241242	0.278004	2.91249	0.0954522	0.923956	NA	NO
PPIAP69	0.0229324	0.278004	2.91249	0.0954522	0.923956	NA	NO
PPIAP80	0.0210199	0.278004	2.91249	0.0954522	0.923956	NA	NO
PSMA6P4	0.0283702	0.278004	2.91249	0.0954522	0.923956	NA	NO
RFKP1	0.020862	0.278004	2.91249	0.0954522	0.923956	NA	NO
RN7SL353P	0.022132	0.278004	2.91249	0.0954522	0.923956	NA	NO
RNU6-527P	0.0190598	0.278004	2.91249	0.0954522	0.923956	NA	NO
RNU6-752P	0.0356934	0.278004	2.91249	0.0954522	0.923956	NA	NO
RPL7AP18	0.0252195	0.278004	2.91249	0.0954522	0.923956	NA	NO
SNRPEP7	0.0227326	0.278004	2.91249	0.0954522	0.923956	NA	NO
SPRR2A	0.0319157	0.278004	2.91249	0.0954522	0.923956	NA	NO
SUN5	0.0263981	0.278004	2.91249	0.0954522	0.923956	NA	NO
TAAR8	0.0200107	0.278004	2.91249	0.0954522	0.923956	NA	NO
TUBB4BP3	0.0268529	0.278004	2.91249	0.0954522	0.923956	NA	NO
UBE2D3P4	0.0375904	0.278004	2.91249	0.0954522	0.923956	NA	NO
SNX12	797.712	0.00509591	0.0533912	0.0954449	0.923961	0.968326	NO
IQSEC2	548.528	0.00964236	0.101029	0.0954419	0.923964	0.968326	NO
MIR2276	0.0441416	0.272686	2.85783	0.0954169	0.923984	NA	NO
ULK2	969.074	-0.0076826	0.0805598	-0.0953651	0.924025	0.968326	NO
RNU6-182P	0.072578	0.16898	1.77201	0.0953608	0.924028	NA	NO
SLX1B-SULT1A4	0.0491108	0.267368	2.80433	0.0953411	0.924044	NA	NO
CRPPA	12.5089	-0.0165292	0.173506	-0.0952657	0.924104	NA	NO
RN7SL185P	0.108718	-0.233912	2.4563	-0.0952294	0.924133	NA	NO
MAPRE2	3601.29	-0.00414804	0.0435669	-0.0952109	0.924147	0.968326	NO
RPL23AP38	0.126625	0.106488	1.11888	0.0951739	0.924177	NA	NO
EXOC3	1909.59	0.00489989	0.0514978	0.0951475	0.924198	0.968326	NO
ACTMAP	288.422	0.00824288	0.0866468	0.0951319	0.92421	0.968326	NO
DDX6P1	0.0433936	0.272686	2.86749	0.0950955	0.924239	NA	NO
GAPDHP51	0.502251	-0.0821323	0.863941	-0.0950671	0.924262	NA	NO
SPON1	38.497	-0.0141578	0.148957	-0.0950465	0.924278	NA	NO
PCDH8	0.156678	0.276676	2.91249	0.0949963	0.924318	NA	NO
RNU6-353P	0.122636	0.106488	1.12234	0.0948801	0.92441	NA	NO
IGFBPL1	0.687952	-0.0626809	0.660723	-0.0948671	0.92442	NA	NO
RNU6-493P	0.354369	-0.0651945	0.687548	-0.0948218	0.924456	NA	NO
PMS2P12	0.0742171	0.220833	2.32955	0.0947967	0.924476	NA	NO
MIR4454	0.0477597	0.267367	2.82093	0.0947798	0.92449	NA	NO
HMGB1P26	0.0426654	0.272685	2.87711	0.0947775	0.924492	NA	NO
EXOC5P1	0.763245	-0.0408711	0.431256	-0.0947722	0.924496	NA	NO
ADCY6-DT	0.120504	0.106488	1.12425	0.0947194	0.924538	NA	NO
ALG1L7P	0.120351	0.158343	1.67173	0.0947178	0.924539	NA	NO
ZNF282	424.115	-0.00595589	0.0629316	-0.0946407	0.9246	0.968574	NO
MKRN8P	0.0423502	0.272685	2.88134	0.0946383	0.924602	NA	NO
IGKV1-32	0.0423131	0.272685	2.88184	0.0946218	0.924615	NA	NO
RNA5SP88	0.12343	0.111806	1.18182	0.0946056	0.924628	NA	NO
RNU6-179P	0.0472714	0.267367	2.82657	0.0945906	0.92464	NA	NO
EPC1-AS2	6.52521	-0.0246368	0.260566	-0.0945513	0.924671	NA	NO
MOB3B	224.436	0.0107897	0.11415	0.0945215	0.924695	0.968574	NO
DGCR2	2263.37	-0.00540466	0.0571852	-0.0945114	0.924703	0.968574	NO
DBIP2	0.0996464	0.262049	2.77297	0.0945014	0.924711	NA	NO
HERC2P7	0.0843974	-0.275133	2.91249	-0.0944667	0.924738	NA	NO
LINC01153	0.115156	-0.275133	2.91249	-0.0944667	0.924738	NA	NO
MYH4	0.0847599	-0.275133	2.91249	-0.0944667	0.924738	NA	NO
MIR126	0.041898	0.272685	2.88749	0.0944368	0.924762	NA	NO
CBLN2	0.0849773	0.215515	2.28351	0.094379	0.924808	NA	NO
RNA5SP20	0.160484	-0.126205	1.33755	-0.0943551	0.924827	NA	NO
PTCD1	131.36	0.0120561	0.127797	0.0943381	0.924841	0.968629	NO
LINC-ADAIN	0.2411	0.0692581	0.734345	0.0943129	0.924861	NA	NO
MTND5P31	0.0685905	-0.223274	2.36822	-0.0942792	0.924887	NA	NO
NOTCH2NLA	80.7908	0.00858003	0.0910631	0.0942207	0.924934	0.968637	NO
RPL8P1	0.0414116	0.272685	2.8942	0.0942177	0.924936	NA	NO
MTND1P36	0.0874773	0.163661	1.7382	0.0941554	0.924986	NA	NO
PSG3	0.0412721	0.272685	2.89615	0.0941544	0.924986	NA	NO
HNRNPA1P11	0.0958443	0.174298	1.85173	0.0941273	0.925008	NA	NO
COL11A2P1	0.0411966	0.272685	2.8972	0.0941201	0.925014	NA	NO
RNU4-60P	0.0871854	0.163661	1.73897	0.094114	0.925019	NA	NO
BMS1P1	0.0728642	-0.182053	1.93485	-0.0940917	0.925036	NA	NO
RABL6	2049.39	0.00367693	0.0390875	0.0940693	0.925054	0.968668	NO
SMIM9	0.0604525	0.226151	2.4044	0.0940574	0.925064	NA	NO
AFF4P1	0.0457865	0.267367	2.84422	0.0940036	0.925106	NA	NO
KRT18P6	0.0456338	0.267367	2.8447	0.0939879	0.925119	NA	NO
TPH1	9.34024	-0.0193956	0.206367	-0.0939862	0.92512	NA	NO
ARHGEF3	2978.68	-0.00551511	0.0586911	-0.0939684	0.925134	0.968668	NO
BPIFB3	2.76031	0.0464944	0.494825	0.0939614	0.92514	NA	NO
H2AC3P	0.118666	0.204879	2.18095	0.0939399	0.925157	NA	NO
LINC02313	0.292824	-0.0886939	0.944572	-0.0938984	0.92519	NA	NO
QRSL1P1	0.0406787	0.272685	2.90452	0.093883	0.925202	NA	NO
GFRA4	0.0406763	0.272685	2.90455	0.0938819	0.925203	NA	NO
PHB1P21	0.126371	0.117125	1.24838	0.0938217	0.925251	NA	NO
SUB1P4	3.4389	0.0305167	0.325372	0.0937902	0.925276	NA	NO
RPL34P35	0.0986355	-0.233912	2.49474	-0.0937622	0.925298	NA	NO
LINC02140	0.0404062	0.272685	2.90842	0.0937571	0.925302	NA	NO
RNA5SP466	5.1899	0.0230466	0.24592	0.0937159	0.925335	NA	NO
LY6G6D	0.0448617	0.267367	2.85423	0.0936742	0.925368	NA	NO
MTIF2P1	0.296822	0.100038	1.06844	0.0936296	0.925403	NA	NO
CNOT7P2	0.0399818	0.272685	2.91249	0.0936261	0.925406	NA	NO
CSNK1A1L	0.0388518	0.272685	2.91249	0.0936261	0.925406	NA	NO
FAM230B	0.0386282	0.272685	2.91249	0.0936261	0.925406	NA	NO
LINC01527	0.0411843	0.272685	2.91249	0.0936261	0.925406	NA	NO
SDHDP1	0.0449662	0.272685	2.91249	0.0936261	0.925406	NA	NO
ABCB10P3	0.0426981	0.272685	2.91249	0.0936261	0.925406	NA	NO
ARHGAP44-AS1	0.0257136	0.272685	2.91249	0.0936261	0.925406	NA	NO
ATP5F1BP1	0.035646	0.272685	2.91249	0.0936261	0.925406	NA	NO
BSN-AS1	0.0376291	0.272685	2.91249	0.0936261	0.925406	NA	NO
CCNQP1	0.0447092	0.272685	2.91249	0.0936261	0.925406	NA	NO
GCGR	0.0432061	0.272685	2.91249	0.0936261	0.925406	NA	NO
HMGN1P34	0.0353084	0.272685	2.91249	0.0936261	0.925406	NA	NO
LINC00276	0.0409432	0.272685	2.91249	0.0936261	0.925406	NA	NO
LINC00682	0.0522101	0.272685	2.91249	0.0936261	0.925406	NA	NO
OR5A2	0.0385224	0.272685	2.91249	0.0936261	0.925406	NA	NO
PRODH	0.0464021	0.272685	2.91249	0.0936261	0.925406	NA	NO
RBMX2P2	0.0379137	0.272685	2.91249	0.0936261	0.925406	NA	NO
RPL35AP9	0.0312852	0.272685	2.91249	0.0936261	0.925406	NA	NO
SNRPCP14	0.0480327	0.272685	2.91249	0.0936261	0.925406	NA	NO
STON1-GTF2A1L	0.0382814	0.272685	2.91249	0.0936261	0.925406	NA	NO
ADH5P2	0.0423194	0.272685	2.91249	0.0936261	0.925406	NA	NO
ATP13A4-AS1	0.0305832	0.272685	2.91249	0.0936261	0.925406	NA	NO
CD177P1	0.0376298	0.272685	2.91249	0.0936261	0.925406	NA	NO
CNN2P12	0.0463246	0.272685	2.91249	0.0936261	0.925406	NA	NO
CNN2P3	0.0384818	0.272685	2.91249	0.0936261	0.925406	NA	NO
COMETT	0.0450618	0.272685	2.91249	0.0936261	0.925406	NA	NO
CYCSP43	0.0373778	0.272685	2.91249	0.0936261	0.925406	NA	NO
DSG4	0.0368407	0.272685	2.91249	0.0936261	0.925406	NA	NO
DYNLT3P1	0.0329042	0.272685	2.91249	0.0936261	0.925406	NA	NO
EEF1A1P42	0.0382557	0.272685	2.91249	0.0936261	0.925406	NA	NO
FABP5P10	0.0405343	0.272685	2.91249	0.0936261	0.925406	NA	NO
HSPD1P9	0.0350974	0.272685	2.91249	0.0936261	0.925406	NA	NO
IPMKP1	0.0359149	0.272685	2.91249	0.0936261	0.925406	NA	NO
IPO8P1	0.0359466	0.272685	2.91249	0.0936261	0.925406	NA	NO
KIF2B	0.0361069	0.272685	2.91249	0.0936261	0.925406	NA	NO
KRT83	0.0474903	0.272685	2.91249	0.0936261	0.925406	NA	NO
LCN1P1	0.0364409	0.272685	2.91249	0.0936261	0.925406	NA	NO
LINC00410	0.0361069	0.272685	2.91249	0.0936261	0.925406	NA	NO
LINC00838	0.0348814	0.272685	2.91249	0.0936261	0.925406	NA	NO
LINC01324	0.0295173	0.272685	2.91249	0.0936261	0.925406	NA	NO
LINC01343	0.0374758	0.272685	2.91249	0.0936261	0.925406	NA	NO
LINC01628	0.0351127	0.272685	2.91249	0.0936261	0.925406	NA	NO
LINC02994	0.029402	0.272685	2.91249	0.0936261	0.925406	NA	NO
MIR181B1	0.027391	0.272685	2.91249	0.0936261	0.925406	NA	NO
MIR4496	0.0995424	0.272685	2.91249	0.0936261	0.925406	NA	NO
MIR5697	0.0637263	0.272685	2.91249	0.0936261	0.925406	NA	NO
MTND4P13	0.0319984	0.272685	2.91249	0.0936261	0.925406	NA	NO
NEK4P2	0.0304952	0.272685	2.91249	0.0936261	0.925406	NA	NO
NGB	0.0436523	0.272685	2.91249	0.0936261	0.925406	NA	NO
OR1E3	0.0282322	0.272685	2.91249	0.0936261	0.925406	NA	NO
OR2B8	0.0351307	0.272685	2.91249	0.0936261	0.925406	NA	NO
OR51N1P	0.0360992	0.272685	2.91249	0.0936261	0.925406	NA	NO
OR6K6	0.0386758	0.272685	2.91249	0.0936261	0.925406	NA	NO
PCDHA7	0.0351784	0.272685	2.91249	0.0936261	0.925406	NA	NO
PNPT1P2	0.0286619	0.272685	2.91249	0.0936261	0.925406	NA	NO
RN7SL357P	0.0291377	0.272685	2.91249	0.0936261	0.925406	NA	NO
RNU6-1041P	0.0374885	0.272685	2.91249	0.0936261	0.925406	NA	NO
RNU6-815P	0.031031	0.272685	2.91249	0.0936261	0.925406	NA	NO
RPL10P11	0.0447495	0.272685	2.91249	0.0936261	0.925406	NA	NO
RPL19P20	0.0418868	0.272685	2.91249	0.0936261	0.925406	NA	NO
RPL21P71	0.0366269	0.272685	2.91249	0.0936261	0.925406	NA	NO
RPL23AP35	0.0303409	0.272685	2.91249	0.0936261	0.925406	NA	NO
RPL26P31	0.0513207	0.272685	2.91249	0.0936261	0.925406	NA	NO
RYR3-DT	0.0434677	0.272685	2.91249	0.0936261	0.925406	NA	NO
SIGLEC27P	0.0431674	0.272685	2.91249	0.0936261	0.925406	NA	NO
SNRPCP5	0.032402	0.272685	2.91249	0.0936261	0.925406	NA	NO
SNX18P1Y	0.0376854	0.272685	2.91249	0.0936261	0.925406	NA	NO
TBC1D3P6	0.0356204	0.272685	2.91249	0.0936261	0.925406	NA	NO
TMEM82	0.0331498	0.272685	2.91249	0.0936261	0.925406	NA	NO
ZNRF2P3	0.0417369	0.272685	2.91249	0.0936261	0.925406	NA	NO
COX6A2	0.0401143	0.272685	2.91249	0.0936261	0.925406	NA	NO
COX6B1P4	0.0487942	0.272685	2.91249	0.0936261	0.925406	NA	NO
CT55	0.0388763	0.272685	2.91249	0.0936261	0.925406	NA	NO
ECM1P1	0.0396506	0.272685	2.91249	0.0936261	0.925406	NA	NO
GAPDHP20	0.0340407	0.272685	2.91249	0.0936261	0.925406	NA	NO
GJE1	0.0322459	0.272685	2.91249	0.0936261	0.925406	NA	NO
IQCJ	0.0326946	0.272685	2.91249	0.0936261	0.925406	NA	NO
LINC00596	0.0338967	0.272685	2.91249	0.0936261	0.925406	NA	NO
LINC00911	0.0299807	0.272685	2.91249	0.0936261	0.925406	NA	NO
LINC03024	0.038201	0.272685	2.91249	0.0936261	0.925406	NA	NO
OR51A4	0.0411165	0.272685	2.91249	0.0936261	0.925406	NA	NO
OR8B8	0.0700832	0.272685	2.91249	0.0936261	0.925406	NA	NO
PDE4B-AS1	0.0404603	0.272685	2.91249	0.0936261	0.925406	NA	NO
PYDC2	0.0662595	0.272685	2.91249	0.0936261	0.925406	NA	NO
RBBP4P7	0.0692818	0.272685	2.91249	0.0936261	0.925406	NA	NO
RN7SKP107	0.0392959	0.272685	2.91249	0.0936261	0.925406	NA	NO
RN7SKP241	0.0435065	0.272685	2.91249	0.0936261	0.925406	NA	NO
RNA5SP261	0.0334803	0.272685	2.91249	0.0936261	0.925406	NA	NO
RNU2-23P	0.050081	0.272685	2.91249	0.0936261	0.925406	NA	NO
RNU6-1068P	0.0376773	0.272685	2.91249	0.0936261	0.925406	NA	NO
RNU6-110P	0.0362776	0.272685	2.91249	0.0936261	0.925406	NA	NO
RNU6-1118P	0.03571	0.272685	2.91249	0.0936261	0.925406	NA	NO
RNU6-520P	0.0329356	0.272685	2.91249	0.0936261	0.925406	NA	NO
BMS1P11	0.0485551	0.272685	2.91249	0.0936261	0.925406	NA	NO
OR7E29P	0.0516046	0.272685	2.91249	0.0936261	0.925406	NA	NO
RNA5SP218	0.0399075	0.272685	2.91249	0.0936261	0.925406	NA	NO
BMX	2.64212	-0.039228	0.419256	-0.0935657	0.925454	NA	NO
LINC02452	0.28401	0.142341	1.5224	0.0934981	0.925508	NA	NO
SNORA15	0.0445307	0.267367	2.85976	0.0934928	0.925512	NA	NO
DUX4L19	0.0800917	0.215515	2.3078	0.0933852	0.925598	NA	NO
RN7SL824P	0.0441573	0.267367	2.8645	0.0933383	0.925635	NA	NO
ARL6IP1P1	0.0933823	0.262049	2.80949	0.0932729	0.925687	NA	NO
MIR4645	2.83305	0.0242931	0.260465	0.0932683	0.92569	NA	NO
ARL16	390.576	0.00560888	0.0601529	0.0932438	0.92571	0.969169	NO
ARMC2	130.329	0.0111681	0.119892	0.0931515	0.925783	0.969169	NO
CCDC8	0.0571211	0.226151	2.4283	0.0931316	0.925799	NA	NO
HIPK1-AS1	57.4461	-0.0199426	0.21427	-0.0930726	0.925846	NA	NO
LINC03015	49.1216	-0.0233406	0.251021	-0.0929827	0.925917	NA	NO
C19orf67	0.717397	0.0571705	0.614893	0.0929763	0.925922	NA	NO
FANCB	43.1512	-0.0107245	0.115428	-0.0929105	0.925975	NA	NO
ZNF530	87.8549	-0.008666	0.093348	-0.0928354	0.926034	0.96928	NO
MIR3168	0.104938	-0.187372	2.01972	-0.0927711	0.926085	NA	NO
CRYGN	2.26551	0.0414158	0.446442	0.0927685	0.926087	NA	NO
TDRD15	1.02875	0.0524216	0.565152	0.0927566	0.926097	NA	NO
TMEM167B-DT	44.9422	-0.0156001	0.16823	-0.0927306	0.926118	NA	NO
WWOX-AS1	2.22097	-0.0310769	0.335311	-0.0926809	0.926157	NA	NO
MIR1289-1	0.0619284	-0.223275	2.40953	-0.0926632	0.926171	NA	NO
CST8	0.0771903	-0.269815	2.91249	-0.0926407	0.926189	NA	NO
GABRG1	0.0667213	-0.269815	2.91249	-0.0926407	0.926189	NA	NO
HSPE1P16	0.07986	-0.269815	2.91249	-0.0926407	0.926189	NA	NO
LINC01846	0.0630277	-0.269815	2.91249	-0.0926407	0.926189	NA	NO
LINC01997	0.070531	-0.269815	2.91249	-0.0926407	0.926189	NA	NO
MIMT1	0.0671586	-0.269815	2.91249	-0.0926407	0.926189	NA	NO
NDUFA12P1	0.0660027	-0.269815	2.91249	-0.0926407	0.926189	NA	NO
RN7SL183P	0.0689004	-0.269815	2.91249	-0.0926407	0.926189	NA	NO
SLC35G4	0.0708604	-0.269815	2.91249	-0.0926407	0.926189	NA	NO
CDK10	543.695	-0.00800794	0.086443	-0.0926384	0.926191	0.96928	NO
RNY1P1	0.131476	0.246095	2.65739	0.0926078	0.926215	NA	NO
LINC02390	17.6665	-0.0217912	0.235362	-0.0925857	0.926233	NA	NO
RRP7A	1207.43	0.00610834	0.0659971	0.0925547	0.926257	0.96928	NO
SLCO2A1	2.36857	0.0405728	0.438383	0.0925511	0.92626	NA	NO
KLHL7	529.969	0.00468695	0.050648	0.0925398	0.926269	0.96928	NO
SDK1-AS1	0.100335	-0.146151	1.57983	-0.0925106	0.926292	NA	NO
CD164	9585.21	0.00490389	0.0530267	0.0924797	0.926317	0.96928	NO
MBTPS1-DT	11.3974	0.0152622	0.165042	0.0924745	0.926321	NA	NO
RNU6-1231P	0.36418	0.0845388	0.914203	0.0924727	0.926322	NA	NO
LINC00397	0.0917547	-0.233912	2.5313	-0.0924078	0.926374	NA	NO
VPS51P7	0.0747639	0.215515	2.33237	0.0924017	0.926379	NA	NO
LAMA1	0.366534	-0.120156	1.30074	-0.0923752	0.9264	NA	NO
RNA5SP104	0.0788024	0.267367	2.89477	0.0923619	0.926411	NA	NO
CD55	4464.88	0.00684346	0.0740986	0.0923561	0.926415	0.969294	NO
SPECC1P1	0.0983353	-0.146151	1.5853	-0.092191	0.926546	NA	NO
OCIAD1-AS1	2.18074	0.0347964	0.377578	0.092157	0.926573	NA	NO
COSMOC	0.192129	0.0798953	0.867017	0.0921496	0.926579	NA	NO
LINC00857	0.0748512	-0.176734	1.91813	-0.092139	0.926588	NA	NO
LINC00839	0.399692	-0.10369	1.12589	-0.0920963	0.926622	NA	NO
DAXX	1434.14	0.00673352	0.073116	0.0920936	0.926624	0.969305	NO
ESRRAP1	0.0622161	0.220833	2.39804	0.0920888	0.926627	NA	NO
LYRM1	623.212	0.00576537	0.0626213	0.0920672	0.926645	0.969305	NO
CLCA2	0.296299	-0.142038	1.54343	-0.0920278	0.926676	NA	NO
GNLY	6356.72	0.0135348	0.147377	0.0918381	0.926827	0.969305	NO
MTERF3	177.335	-0.00734722	0.0800101	-0.0918287	0.926834	0.969305	NO
LINC02950	0.0556649	0.267367	2.91249	0.0918001	0.926857	NA	NO
NME1P1	0.0418202	0.267367	2.91249	0.0918001	0.926857	NA	NO
COL25A1-DT	0.0525917	0.267367	2.91249	0.0918001	0.926857	NA	NO
DEFB109F	0.0577224	0.267367	2.91249	0.0918001	0.926857	NA	NO
DPPA5P1	0.049752	0.267367	2.91249	0.0918001	0.926857	NA	NO
KRT8P26	0.0624277	0.267367	2.91249	0.0918001	0.926857	NA	NO
LINC02946	0.0444981	0.267367	2.91249	0.0918001	0.926857	NA	NO
OR52B4	0.0476172	0.267367	2.91249	0.0918001	0.926857	NA	NO
RFPL1	0.0486073	0.267367	2.91249	0.0918001	0.926857	NA	NO
THPO	0.0414317	0.267367	2.91249	0.0918001	0.926857	NA	NO
ZNF705EP	0.0546499	0.267367	2.91249	0.0918001	0.926857	NA	NO
EPHA5	0.0716711	0.267367	2.91249	0.0918001	0.926857	NA	NO
LINC00687	0.0472888	0.267367	2.91249	0.0918001	0.926857	NA	NO
PCBP2P4	0.0473172	0.267367	2.91249	0.0918001	0.926857	NA	NO
RGS8	0.0469424	0.267367	2.91249	0.0918001	0.926857	NA	NO
RN7SL454P	0.0624898	0.267367	2.91249	0.0918001	0.926857	NA	NO
RPSAP10	0.0583445	0.267367	2.91249	0.0918001	0.926857	NA	NO
ANO4	0.0532429	0.267367	2.91249	0.0918001	0.926857	NA	NO
CRIPTOP1	0.0496047	0.267367	2.91249	0.0918001	0.926857	NA	NO
DONSONP1	0.043493	0.267367	2.91249	0.0918001	0.926857	NA	NO
ERICH3-AS1	0.0504684	0.267367	2.91249	0.0918001	0.926857	NA	NO
LINC02829	0.0490215	0.267367	2.91249	0.0918001	0.926857	NA	NO
MTCO1P20	0.0502356	0.267367	2.91249	0.0918001	0.926857	NA	NO
MTCO2P15	0.04734	0.267367	2.91249	0.0918001	0.926857	NA	NO
UQCRC2P1	0.0506365	0.267367	2.91249	0.0918001	0.926857	NA	NO
CSRP2P2	0.137434	-0.115567	1.25905	-0.091789	0.926866	NA	NO
LINC00661	0.101624	0.117125	1.27749	0.0916833	0.92695	NA	NO
INTS1	2161.8	-0.00489687	0.053412	-0.0916811	0.926951	0.969305	NO
PLA2G2D	12.629	-0.0289167	0.315568	-0.0916339	0.926989	NA	NO
IFNE	0.284556	0.0874616	0.9549	0.0915924	0.927022	NA	NO
TSPAN11	0.0933466	-0.146151	1.59602	-0.0915721	0.927038	NA	NO
TECRP2	0.0601971	0.220833	2.41178	0.0915642	0.927044	NA	NO
ZSCAN16-AS1	227.77	0.00870235	0.0951173	0.0914908	0.927103	0.969305	NO
FAM88F	3.59608	0.0313651	0.342844	0.0914851	0.927107	NA	NO
SRP14-DT	79.9908	-0.0207591	0.227023	-0.0914405	0.927143	0.969305	NO
OR10H1	0.808172	0.0641959	0.702284	0.0914101	0.927167	NA	NO
RNU2-30P	0.107296	0.251413	2.75052	0.0914056	0.92717	NA	NO
MIR425	1.26263	0.0631109	0.690647	0.0913794	0.927191	NA	NO
PGM5P4	0.274813	-0.122215	1.33768	-0.0913638	0.927204	NA	NO
IGHVIV-44-1	0.0594266	0.220833	2.41718	0.0913596	0.927207	NA	NO
RAB40C	580.558	-0.00507397	0.0555463	-0.0913466	0.927217	0.969305	NO
PTPN11P2	5.2209	-0.0303303	0.332066	-0.0913382	0.927224	NA	NO
RN7SL134P	0.0940961	-0.187372	2.05255	-0.0912876	0.927264	NA	NO
GLT8D2	7.17414	-0.0237357	0.26004	-0.0912772	0.927272	NA	NO
ITGA1	80.296	0.0198815	0.217824	0.0912735	0.927275	0.969305	NO
DENND4C	1189.01	0.00544091	0.0596148	0.0912678	0.92728	0.969305	NO
MEDAG	0.515444	0.090922	0.996268	0.0912626	0.927284	NA	NO
ADAMTS5	41.8934	-0.0329292	0.360868	-0.0912501	0.927294	NA	NO
PAICSP5	0.0998314	0.204878	2.24631	0.0912066	0.927328	NA	NO
IGKV2-29	36.9276	-0.0223973	0.245759	-0.0911353	0.927385	NA	NO
AVPR1B-DT	0.0820322	0.210196	2.30773	0.0910835	0.927426	NA	NO
GAPDHP55	0.0503755	0.226151	2.48294	0.0910819	0.927428	NA	NO
PDCL3P5	3.57379	0.0270099	0.296604	0.0910637	0.927442	NA	NO
BCAP31P2	0.0502677	0.226151	2.48346	0.0910626	0.927443	NA	NO
TRAJ59	0.165717	0.0905323	0.994772	0.0910081	0.927486	NA	NO
SVBP	411.836	0.00723798	0.0795456	0.0909916	0.927499	0.969361	NO
MIR555	0.257418	-0.0809949	0.890176	-0.0909875	0.927502	NA	NO
RPL13AP2	0.265299	0.0639395	0.7028	0.0909783	0.92751	NA	NO
RPS25P7	0.0499381	0.226151	2.48632	0.0909578	0.927526	NA	NO
DPY19L1P1	2.75983	-0.032279	0.354879	-0.0909577	0.927526	NA	NO
CYCSP10	0.0750709	0.174298	1.91732	0.0909069	0.927567	NA	NO
MTCO3P22	0.812959	0.0522829	0.575132	0.090906	0.927567	NA	NO
BNAT1	0.08812	-0.264496	2.91249	-0.0908146	0.92764	NA	NO
AKR1B1P5	0.0641873	-0.264496	2.91249	-0.0908146	0.92764	NA	NO
C6orf15	0.0701474	-0.264496	2.91249	-0.0908146	0.92764	NA	NO
CFTRP2	0.0536147	-0.264496	2.91249	-0.0908146	0.92764	NA	NO
DNM1P50	0.0671308	-0.264496	2.91249	-0.0908146	0.92764	NA	NO
KRTAP10-6	0.0537367	-0.264496	2.91249	-0.0908146	0.92764	NA	NO
LINC01958	0.053552	-0.264496	2.91249	-0.0908146	0.92764	NA	NO
MIR7846	0.0663902	-0.264496	2.91249	-0.0908146	0.92764	NA	NO
OR6K5P	0.0530546	-0.264496	2.91249	-0.0908146	0.92764	NA	NO
OR7E121P	0.0916978	-0.264496	2.91249	-0.0908146	0.92764	NA	NO
OR8J1	0.0532814	-0.264496	2.91249	-0.0908146	0.92764	NA	NO
PSG7	0.0587367	-0.264496	2.91249	-0.0908146	0.92764	NA	NO
RNA5SP54	0.0916978	-0.264496	2.91249	-0.0908146	0.92764	NA	NO
RNU6-1060P	0.0625342	-0.264496	2.91249	-0.0908146	0.92764	NA	NO
RNU6-874P	0.0500349	-0.264496	2.91249	-0.0908146	0.92764	NA	NO
RPL21P77	0.0630002	-0.264496	2.91249	-0.0908146	0.92764	NA	NO
SMPD5	0.0547434	-0.264496	2.91249	-0.0908146	0.92764	NA	NO
SYNE1-AS1	0.0516032	-0.264496	2.91249	-0.0908146	0.92764	NA	NO
UMOD	0.0716564	-0.264496	2.91249	-0.0908146	0.92764	NA	NO
FOXF2	0.0915208	0.256731	2.82726	0.0908054	0.927647	NA	NO
LANCL1	729.631	0.00534578	0.0588788	0.0907929	0.927657	0.969361	NO
LINC01237	76.5653	-0.0144958	0.159676	-0.0907831	0.927665	0.969361	NO
MIR765	0.958201	0.0416603	0.459003	0.0907626	0.927681	NA	NO
RNU6-1300P	0.72715	-0.0497524	0.548385	-0.0907254	0.927711	NA	NO
CHEK1	66.5932	-0.0122172	0.134703	-0.090697	0.927733	0.969361	NO
MIR4671	0.126173	-0.15147	1.67038	-0.0906798	0.927747	NA	NO
RNU6-1220P	0.252232	-0.122215	1.34781	-0.0906773	0.927749	NA	NO
CAMK2B	0.597541	0.055369	0.610642	0.0906735	0.927752	NA	NO
CYP1A2	0.127706	-0.15147	1.67057	-0.0906695	0.927755	NA	NO
EVX1	0.0736964	0.174298	1.92243	0.0906655	0.927758	NA	NO
RARA-AS1	71.9743	0.0101408	0.111852	0.0906625	0.927761	0.969361	NO
KDM4A-AS1	14.7356	-0.0206616	0.227903	-0.0906595	0.927763	NA	NO
OGFOD2	5.93713	-0.0251023	0.276915	-0.0906498	0.927771	NA	NO
BOLA3P3	0.0488191	0.226151	2.49622	0.0905971	0.927813	NA	NO
LRRC38	0.0671408	0.215514	2.37892	0.0905933	0.927816	NA	NO
CPO	0.367515	0.0733921	0.810958	0.0905004	0.92789	NA	NO
PSMA2P3	0.1057	0.122443	1.35296	0.0905001	0.92789	NA	NO
XG	0.599528	0.057491	0.635301	0.0904941	0.927895	NA	NO
APOL6	3367.52	-0.00797595	0.0881491	-0.0904825	0.927904	0.969405	NO
XPOTP1	0.513055	0.0415354	0.459247	0.0904424	0.927936	NA	NO
C4orf50	21.6331	0.0283283	0.31322	0.090442	0.927936	NA	NO
RPL15P15	0.0722501	0.174298	1.92793	0.0904067	0.927964	NA	NO
GRAMD2B	113.473	0.00855845	0.0946794	0.090394	0.927974	0.969405	NO
BEND3P1	0.0560211	0.220832	2.44361	0.0903713	0.927992	NA	NO
GALR3	0.185221	-0.0849842	0.940581	-0.0903528	0.928007	NA	NO
SNORA74A	0.065233	0.215514	2.38648	0.0903066	0.928044	NA	NO
MIR5092	0.119185	-0.19801	2.19288	-0.0902966	0.928052	NA	NO
FARP1-AS1	0.0914931	0.168979	1.8716	0.0902858	0.92806	NA	NO
MTCYBP28	0.0883262	0.25673	2.84396	0.090272	0.928071	NA	NO
RAB5CP1	6.21497	0.0260009	0.288048	0.0902658	0.928076	NA	NO
KRTAP5-7	0.188792	-0.0956217	1.05936	-0.0902635	0.928078	NA	NO
KRTDAP	0.0713648	0.174298	1.93136	0.0902458	0.928092	NA	NO
POLR2CP1	0.163939	0.0905323	1.00422	0.0901519	0.928166	NA	NO
HMGN2P13	0.0553308	0.220832	2.44962	0.0901497	0.928168	NA	NO
BDNF-AS	18.6477	-0.0169582	0.188153	-0.0901299	0.928184	NA	NO
PKN2-AS1	7.39139	0.0290976	0.322982	0.0900906	0.928215	NA	NO
DHX40P1	0.0470384	0.22615	2.5133	0.0899816	0.928302	NA	NO
CFAP73	5.42737	-0.0211382	0.234932	-0.0899758	0.928306	NA	NO
RN7SKP119	0.0703574	0.262048	2.91249	0.089974	0.928308	NA	NO
LINC00928	0.0746772	0.262048	2.91249	0.089974	0.928308	NA	NO
LINC01843	0.0508149	0.262048	2.91249	0.089974	0.928308	NA	NO
PADI1	0.0596224	0.262048	2.91249	0.089974	0.928308	NA	NO
TOPAZ1	0.0625573	0.262048	2.91249	0.089974	0.928308	NA	NO
TTC6	0.0671996	0.262048	2.91249	0.089974	0.928308	NA	NO
VTCN1P1	0.0650603	0.262048	2.91249	0.089974	0.928308	NA	NO
LEUTX	0.159593	0.262048	2.91249	0.089974	0.928308	NA	NO
OR4K1	0.11204	0.262048	2.91249	0.089974	0.928308	NA	NO
OR7E1P	0.0642846	0.262048	2.91249	0.089974	0.928308	NA	NO
PAEP	0.067399	0.262048	2.91249	0.089974	0.928308	NA	NO
PRL	2.23344	0.0343328	0.381598	0.0899711	0.92831	NA	NO
GADL1	0.0698004	0.174298	1.93757	0.0899568	0.928322	NA	NO
MTND2P12	0.0633602	-0.176735	1.96508	-0.0899375	0.928337	NA	NO
TRBC1	4304.86	-0.00776921	0.0863949	-0.0899267	0.928345	0.969704	NO
DBET	0.0893759	0.168979	1.87949	0.089907	0.928361	NA	NO
RN7SL594P	0.169547	0.137069	1.52482	0.0898918	0.928373	NA	NO
RNPS1P1	2.03523	0.0291683	0.324522	0.0898807	0.928382	NA	NO
NAXD-AS1	2.12425	-0.0343438	0.382238	-0.0898494	0.928407	NA	NO
CA3-AS1	22.9172	-0.0203288	0.226255	-0.0898489	0.928407	NA	NO
MIR16-2	0.0874688	0.168979	1.88194	0.0897901	0.928454	NA	NO
LYZL4	0.131648	0.194242	2.16513	0.0897134	0.928515	NA	NO
ASDURF	0.0537448	0.220832	2.46191	0.0896997	0.928526	NA	NO
CNOT11	1020.25	-0.00357355	0.0398658	-0.0896395	0.928574	0.969834	NO
KIAA1143P1	1.01253	0.0385053	0.429559	0.0896391	0.928574	NA	NO
MRPS15P1	0.218359	0.0745767	0.832026	0.0896326	0.928579	NA	NO
SYNJ2-IT1	0.830539	0.0491095	0.548382	0.0895534	0.928642	NA	NO
ZNF722	0.0676533	0.174297	1.94637	0.0895498	0.928645	NA	NO
ARSF	0.300647	-0.152799	1.7071	-0.089508	0.928678	NA	NO
FAM118A	1248.53	-0.0121712	0.136011	-0.0894874	0.928695	0.969834	NO
HMGN1P35	0.0673138	0.174297	1.9478	0.0894843	0.928697	NA	NO
OR2H1	0.0961975	0.251412	2.81015	0.0894658	0.928712	NA	NO
RPS3AP7	5.9607	-0.0149709	0.167356	-0.0894553	0.92872	NA	NO
LINC03070	0.131285	0.111806	1.24987	0.0894545	0.928721	NA	NO
CDH8-AS1	0.155552	-0.260506	2.91249	-0.0894445	0.928729	NA	NO
CHRNG	3.25066	0.0359027	0.401432	0.0894365	0.928735	NA	NO
EN1	0.112688	-0.19801	2.21459	-0.0894114	0.928755	NA	NO
LYZ	155011	-0.0154842	0.173199	-0.0894014	0.928763	0.969834	NO
C5orf46	0.115909	-0.24455	2.73548	-0.0893992	0.928765	NA	NO
LINC02314	0.108904	0.246094	2.75301	0.089391	0.928771	NA	NO
H4C4	2.04111	-0.0459682	0.514343	-0.0893726	0.928786	NA	NO
ZBTB40	631.604	0.0072163	0.0807738	0.0893397	0.928812	0.969834	NO
KCNMB3P1	0.0665023	0.174297	1.95124	0.0893264	0.928822	NA	NO
CYP2C19	0.105877	0.19956	2.23457	0.0893057	0.928839	NA	NO
CKS1BP3	0.239856	-0.05972	0.66878	-0.0892969	0.928846	NA	NO
SNORA70E	0.110783	-0.15147	1.69688	-0.0892637	0.928872	NA	NO
RPL36AP1	0.169145	-0.0849842	0.952224	-0.0892481	0.928885	NA	NO
IGLC4	0.472844	0.0700497	0.784998	0.0892355	0.928895	NA	NO
RSC1A1	0.163249	-0.0849842	0.95259	-0.0892138	0.928912	NA	NO
RGS11	0.538543	0.0666877	0.748232	0.089127	0.928981	NA	NO
HMCN2	0.33663	0.0874932	0.981873	0.0891085	0.928996	NA	NO
CS	4150.43	0.00389043	0.0436717	0.0890835	0.929016	0.969887	NO
RASSF3	2723.12	0.00577308	0.0648216	0.0890611	0.929033	0.969887	NO
PPP1R11P1	0.161213	-0.0796654	0.894516	-0.0890598	0.929034	NA	NO
VHRT	0.0910476	0.122443	1.37579	0.0889982	0.929083	NA	NO
RNU6-1289P	0.165791	-0.172745	1.94139	-0.0889801	0.929098	NA	NO
DOK5	0.438664	-0.0867175	0.974589	-0.0889785	0.929099	NA	NO
FAT3	0.0904675	0.122443	1.37678	0.0889341	0.929134	NA	NO
IL17F	0.106383	0.246094	2.76745	0.0889245	0.929142	NA	NO
HEATR5A	92.8364	-0.0177467	0.199572	-0.0889237	0.929143	0.969891	NO
PRICKLE2	4.47512	-0.030285	0.340652	-0.0889029	0.929159	NA	NO
SETD4-AS1	0.105389	-0.15147	1.70527	-0.0888243	0.929222	NA	NO
RNU6-63P	0.248681	-0.0756762	0.852269	-0.0887938	0.929246	NA	NO
RARRES2	2.0591	-0.0356086	0.401052	-0.0887879	0.92925	NA	NO
CHCHD3P1	0.0810767	0.168979	1.90376	0.0887606	0.929272	NA	NO
NR3C2	411.186	0.0112872	0.127191	0.0887425	0.929287	0.969891	NO
LIX1L	551.321	0.00514556	0.0579891	0.0887332	0.929294	0.969891	NO
PLUT	0.0434309	0.22615	2.54925	0.0887124	0.92931	NA	NO
EIF2S2P5	0.135941	0.147706	1.66506	0.0887088	0.929313	NA	NO
IGLV3-7	0.0434106	0.22615	2.54946	0.088705	0.929316	NA	NO
OR7G2	0.0629333	0.174297	1.96703	0.0886094	0.929392	NA	NO
RNU6-83P	0.0800785	0.168979	1.90711	0.0886047	0.929396	NA	NO
ATP5PFP4	0.0429325	0.22615	2.55456	0.088528	0.929457	NA	NO
GUSBP8	0.0429042	0.22615	2.55487	0.0885174	0.929465	NA	NO
TBX18-AS1	0.0909209	0.251412	2.84076	0.0885018	0.929478	NA	NO
OLFM1	293.385	0.0229654	0.259584	0.0884699	0.929503	0.969917	NO
LINC03136	0.103288	0.163661	1.85035	0.0884483	0.92952	NA	NO
OXCT2	4.78802	0.0266121	0.301098	0.0883837	0.929572	NA	NO
RCBTB2P1	0.164429	-0.126205	1.42795	-0.088382	0.929573	NA	NO
RPL21P91	0.0424304	0.22615	2.56	0.08834	0.929606	NA	NO
CUL1P1	0.164629	-0.126205	1.43064	-0.0882157	0.929705	NA	NO
LINC01871	121.614	-0.0209869	0.237926	-0.0882077	0.929712	0.969917	NO
LINC02827	0.0609326	0.174297	1.97638	0.0881901	0.929726	NA	NO
LINC02082	0.156088	-0.172745	1.95943	-0.0881609	0.929749	NA	NO
CUL9	669.997	-0.0057489	0.0652136	-0.088155	0.929754	0.969917	NO
FRMPD2	0.0807677	0.25673	2.91249	0.0881479	0.929759	NA	NO
LINC01028	0.0811862	0.25673	2.91249	0.0881479	0.929759	NA	NO
MIR4288	0.0770969	0.25673	2.91249	0.0881479	0.929759	NA	NO
RNU6-1183P	0.104203	0.25673	2.91249	0.0881479	0.929759	NA	NO
DNAI7	10.7141	-0.0142787	0.162061	-0.0881072	0.929791	NA	NO
RNA5SP369	0.297495	0.19313	2.1921	0.0881026	0.929795	NA	NO
MIR4487	0.0483053	0.220832	2.50654	0.0881022	0.929795	NA	NO
AGL	459.866	-0.00702628	0.0798011	-0.0880474	0.929839	0.969917	NO
XKR9	4.12488	0.0278281	0.316065	0.0880457	0.92984	NA	NO
ARG1	29.8823	-0.0207893	0.236186	-0.0880209	0.92986	NA	NO
SHLD1	152.266	-0.00867222	0.0985253	-0.0880203	0.929861	0.969917	NO
SYT2-AS1	0.583779	-0.0591703	0.67227	-0.0880156	0.929864	NA	NO
ERVH-3	0.149778	-0.156789	1.78157	-0.0880058	0.929872	NA	NO
RNU6-482P	1.62305	-0.0325893	0.370355	-0.0879947	0.929881	NA	NO
ACADSB	753.803	-0.00613289	0.0696986	-0.0879916	0.929883	0.969917	NO
HSPA8P4	0.211745	0.0798952	0.90816	0.0879748	0.929897	NA	NO
RN7SL233P	4.691	-0.0324414	0.369073	-0.0878997	0.929956	NA	NO
MIR3189	0.134007	-0.110249	1.25433	-0.0878943	0.929961	NA	NO
RPL12P31	0.0412141	0.22615	2.57352	0.0878758	0.929975	NA	NO
EFCAB13	85.5592	-0.0112553	0.128105	-0.0878602	0.929988	0.969917	NO
LYZL6	0.0971918	0.163661	1.86364	0.0878179	0.930021	NA	NO
TRAPPC2	468.47	0.00543845	0.0619455	0.0877941	0.93004	0.969917	NO
HPDL	15.5741	0.0197966	0.225639	0.0877355	0.930087	NA	NO
DDHD1-DT	17.0331	-0.0229739	0.26187	-0.0877304	0.930091	NA	NO
COG2	665.648	0.00437458	0.0499022	0.0876631	0.930144	0.969917	NO
GTF3C3	638.903	-0.00509916	0.0581919	-0.0876266	0.930173	0.969917	NO
ASB17	0.14821	0.23014	2.63136	0.0874605	0.930306	NA	NO
LINC02194	0.124561	-0.110249	1.26165	-0.0873842	0.930366	NA	NO
ZNF784	132.398	0.00696489	0.0797221	0.0873647	0.930382	0.969958	NO
ST20-AS1	117.148	0.00731422	0.0838056	0.0872761	0.930452	0.969958	NO
FAM99A	0.0814534	-0.182054	2.08664	-0.0872472	0.930475	NA	NO
SSBP4	1033.22	-0.00589196	0.0675799	-0.087185	0.930524	0.969958	NO
COPS5	1072.12	0.00334718	0.0384082	0.0871475	0.930554	0.969958	NO
MTND3P21	0.039368	0.22615	2.59509	0.0871454	0.930556	NA	NO
TMEM184A	1.26409	-0.0336092	0.385681	-0.0871425	0.930558	NA	NO
NCS1	21.0861	0.0240898	0.276509	0.0871212	0.930575	NA	NO
RPSAP48	0.0710497	0.168979	1.94001	0.0871021	0.93059	NA	NO
RTN4RL1	7.3849	-0.0291552	0.334798	-0.0870827	0.930606	NA	NO
OR2AG2	0.117992	0.147706	1.69682	0.0870484	0.930633	NA	NO
TRMT112P6	0.792052	-0.0423993	0.487316	-0.0870057	0.930667	NA	NO
KRT8P38	0.16825	-0.167426	1.92461	-0.0869923	0.930678	NA	NO
TTC41P	0.252304	-0.0703575	0.808877	-0.0869817	0.930686	NA	NO
MIR100HG	1.27361	0.040914	0.470655	0.08693	0.930727	NA	NO
C17orf50	1.59131	-0.0387895	0.446231	-0.0869269	0.93073	NA	NO
BCAS2P1	0.116635	-0.110249	1.26861	-0.0869049	0.930747	NA	NO
MUSK	1.8691	0.0344789	0.39683	0.0868856	0.930762	NA	NO
KRT18P20	0.109678	-0.192691	2.21792	-0.0868792	0.930768	NA	NO
MRPL20-AS1	471.892	0.0057955	0.0667204	0.0868625	0.930781	0.970042	NO
SUPT4H1P2	0.4236	-0.0784598	0.903308	-0.0868583	0.930784	NA	NO
B4GALNT1	0.229822	0.069258	0.797538	0.0868398	0.930799	NA	NO
PNPLA4	182.972	-0.00694681	0.0800046	-0.0868302	0.930807	0.970042	NO
POM121B	10.3615	0.0218629	0.251829	0.0868164	0.930817	NA	NO
OPN1LW	0.0794735	-0.182054	2.0972	-0.0868081	0.930824	NA	NO
MIR4514	0.0974912	0.215514	2.48529	0.0867156	0.930898	NA	NO
C12orf42-AS1	0.188186	-0.131524	1.51701	-0.0866992	0.930911	NA	NO
ACTN3	5.07394	0.030171	0.348133	0.086665	0.930938	NA	NO
CCDC179	0.435266	0.057373	0.66206	0.0866583	0.930943	NA	NO
LINC01801	94.16	-0.0312104	0.360456	-0.086586	0.931001	0.970075	NO
TMEM88B	0.118127	-0.110249	1.27339	-0.0865788	0.931006	NA	NO
TRGV4	76.026	-0.0207853	0.240081	-0.0865762	0.931008	0.970075	NO
MTND4P9	1.47968	-0.0407222	0.470485	-0.0865538	0.931026	NA	NO
SLC25A3P2	0.483819	0.0515041	0.595068	0.0865517	0.931028	NA	NO
KCNH1	1.03892	0.0443419	0.512335	0.0865488	0.93103	NA	NO
TENM2-AS1	0.516139	-0.0640534	0.740373	-0.086515	0.931057	NA	NO
KCNQ2	1.04151	-0.0545741	0.631142	-0.0864688	0.931094	NA	NO
MALT1-AS1	8.30299	-0.0206714	0.239154	-0.0864354	0.93112	NA	NO
NOS3	31.5715	0.0168174	0.194595	0.0864229	0.93113	NA	NO
NFE4	5.64808	0.0361382	0.418332	0.0863863	0.931159	NA	NO
ISM1-AS1	0.346635	-0.0550461	0.637312	-0.0863724	0.93117	NA	NO
LINC00626	0.0734769	0.251411	2.91249	0.0863218	0.931211	NA	NO
LINC02154	0.0928063	0.251411	2.91249	0.0863218	0.931211	NA	NO
PORCN	367.637	0.00590687	0.0684662	0.0862743	0.931248	0.970236	NO
RPS18P8	0.111463	-0.110249	1.2786	-0.0862263	0.931287	NA	NO
NPY	0.238489	0.121114	1.40512	0.0861946	0.931312	NA	NO
ADAMTS3	0.0750305	-0.182054	2.11351	-0.0861381	0.931357	NA	NO
EEF1GP7	0.0937565	0.215514	2.50228	0.0861267	0.931366	NA	NO
RPL15P4	0.0732446	-0.140832	1.63522	-0.0861244	0.931368	NA	NO
POLR3C	1194.8	-0.00334511	0.0388463	-0.0861115	0.931378	0.970281	NO
DDX10P2	0.105088	0.117125	1.36019	0.0861089	0.93138	NA	NO
CABLES1	18.786	0.0177439	0.206258	0.0860275	0.931445	NA	NO
GLYR1P1	30.6727	0.0351517	0.408922	0.085962	0.931497	NA	NO
RNU6-282P	0.656436	-0.0503972	0.586972	-0.0858596	0.931578	NA	NO
SDC4	259.973	0.0169115	0.197085	0.0858081	0.931619	0.970444	NO
PLCH1-AS1	0.131128	-0.249869	2.91249	-0.0857923	0.931632	NA	NO
SLC31A1P1	0.154943	0.106488	1.24147	0.0857755	0.931645	NA	NO
RN7SL592P	0.146424	0.0958507	1.11867	0.0856827	0.931719	NA	NO
TLDC2	26.6802	-0.0168591	0.196854	-0.0856423	0.931751	NA	NO
IGHV3OR16-17	0.221227	-0.100941	1.17867	-0.0856394	0.931753	NA	NO
H3P45	0.0719605	-0.182054	2.12716	-0.0855854	0.931796	NA	NO
DNAI1	0.519327	-0.049698	0.58072	-0.0855801	0.9318	NA	NO
LEMD1-AS1	0.146496	0.106488	1.24546	0.0855008	0.931863	NA	NO
RNU6-750P	1.03063	-0.0418747	0.489772	-0.0854983	0.931865	NA	NO
LINC00243	92.5779	-0.0245574	0.287251	-0.0854911	0.931871	0.970617	NO
LINC01354	0.186537	-0.090303	1.05681	-0.0854484	0.931905	NA	NO
MRPL36	296.089	0.0060081	0.0703877	0.0853573	0.931977	0.970639	NO
ARFGAP2	2953.11	0.00294855	0.0345893	0.0852444	0.932067	0.970643	NO
SAP30P1	3.03135	-0.031807	0.373147	-0.0852398	0.932071	NA	NO
YIPF7	0.299149	0.095741	1.12335	0.0852283	0.93208	NA	NO
SCML2P2	1.71108	0.0373761	0.438557	0.0852253	0.932082	NA	NO
SNORA74D	0.0698884	-0.182054	2.1368	-0.0851994	0.932103	NA	NO
USP44	48.3796	-0.0135024	0.158503	-0.0851869	0.932113	NA	NO
LINC01392	0.0961578	0.117124	1.37535	0.0851597	0.932134	NA	NO
MIR378D2HG	0.455332	0.055241	0.648843	0.0851376	0.932152	NA	NO
MICAL3	346.346	0.0100076	0.117583	0.0851108	0.932173	0.970665	NO
SLC10A6	0.0780098	0.16366	1.92361	0.0850798	0.932198	NA	NO
MIR5687	0.139446	0.106488	1.25178	0.0850687	0.932207	NA	NO
ADHFE1	25.633	0.01074	0.12633	0.0850161	0.932249	NA	NO
PGGT1BP1	0.180552	-0.090303	1.06262	-0.0849812	0.932276	NA	NO
ACTL9	0.136631	0.101169	1.1907	0.084966	0.932288	NA	NO
RPL4P2	1.80359	-0.0264644	0.311521	-0.0849522	0.932299	NA	NO
DYRK3-AS1	0.267311	-0.0756763	0.891392	-0.0848967	0.932344	NA	NO
A2MP1	2.92987	0.0292394	0.344895	0.0847777	0.932438	NA	NO
PIERCE2	6.41934	0.0233054	0.275208	0.0846831	0.932513	NA	NO
CNTNAP5	0.291295	-0.131524	1.55318	-0.0846802	0.932516	NA	NO
CALM1P1	0.0860206	0.174297	2.06063	0.0845841	0.932592	NA	NO
SAMSN1-AS1	0.242424	-0.0650388	0.769169	-0.0845572	0.932613	NA	NO
LRCH2	0.131517	0.142387	1.68393	0.0845562	0.932614	NA	NO
ZNF285BP	2.19113	-0.0333786	0.394998	-0.0845033	0.932656	NA	NO
LINC00459	0.101371	0.246093	2.91249	0.0844957	0.932662	NA	NO
RPL21P26	0.0916247	0.246093	2.91249	0.0844957	0.932662	NA	NO
FAM83C-AS1	0.378706	0.0875495	1.03628	0.0844844	0.932671	NA	NO
UBE2HP1	0.106269	0.122443	1.4501	0.0844377	0.932708	NA	NO
RNU6-1217P	0.0881152	0.117124	1.38719	0.0844329	0.932712	NA	NO
FFAR4	15.7556	0.0269416	0.319577	0.084304	0.932815	NA	NO
MCEE	163.263	0.00464632	0.0551381	0.084267	0.932844	0.971111	NO
RPL36AP38	0.0677683	-0.223276	2.65012	-0.0842512	0.932857	NA	NO
OSBPL9P2	0.067341	0.179615	2.13416	0.0841619	0.932928	NA	NO
IGHVII-26-2	0.102781	0.122443	1.45576	0.084109	0.93297	NA	NO
UQCC5	121.351	0.00932502	0.110904	0.0840816	0.932992	0.971111	NO
GUSBP6	0.141551	-0.244551	2.91249	-0.0839662	0.933083	NA	NO
TRBV6-4	32.4095	-0.0187874	0.223841	-0.0839321	0.93311	NA	NO
SUMO2P20	0.100919	0.122443	1.45889	0.083929	0.933113	NA	NO
CMTR1	1469.22	-0.0045283	0.0539594	-0.0839206	0.93312	0.971111	NO
IGLV3-31	0.102076	0.168979	2.01408	0.0838987	0.933137	NA	NO
MOB4P1	0.0879265	-0.146151	1.74206	-0.0838958	0.933139	NA	NO
SUGT1	1141.74	0.00287359	0.0342593	0.0838776	0.933154	0.971111	NO
HEATR1	501.308	-0.00566363	0.0675435	-0.0838516	0.933174	0.971111	NO
IADEN	0.0811471	0.174297	2.07906	0.0838342	0.933188	NA	NO
LINC02032	0.0656826	0.179615	2.14254	0.0838326	0.93319	NA	NO
DIRAS1	82.5866	-0.0185478	0.221265	-0.0838262	0.933195	0.971111	NO
SH2D5	0.0996527	0.122443	1.46105	0.0838048	0.933212	NA	NO
DUX4L32	0.166182	0.178286	2.12817	0.0837744	0.933236	NA	NO
GOLGA1	338.566	-0.00543172	0.0648625	-0.0837421	0.933262	0.971111	NO
KIF13B	828.069	-0.00489216	0.0584418	-0.08371	0.933287	0.971111	NO
BCRP4	0.130603	0.111806	1.33601	0.0836866	0.933306	NA	NO
DEPDC1-AS1	0.197455	-0.136843	1.63552	-0.0836692	0.933319	NA	NO
BRD7P5	0.0973081	0.122443	1.46514	0.0835709	0.933398	NA	NO
PIK3CD-AS1	39.0044	-0.0207944	0.248829	-0.0835688	0.933399	NA	NO
AIMP2	175.951	-0.0050466	0.0604006	-0.0835521	0.933413	0.971133	NO
ZNF287	109.928	0.00702466	0.0841592	0.0834688	0.933479	0.971133	NO
LCTL	1.7913	-0.0317049	0.380021	-0.0834293	0.93351	NA	NO
RNU6-993P	0.796351	-0.0483346	0.579398	-0.0834221	0.933516	NA	NO
RN7SKP55	0.0773893	0.215513	2.58514	0.0833659	0.933561	NA	NO
RNU2-22P	0.174426	-0.126205	1.51413	-0.0833517	0.933572	NA	NO
VN1R7P	0.216456	-0.188701	2.26551	-0.0832932	0.933618	NA	NO
FAM83D	29.2164	-0.0118261	0.142003	-0.0832803	0.933629	NA	NO
CCNB3	5.87059	-0.0250029	0.30028	-0.0832651	0.933641	NA	NO
RPL3P10	0.0628269	0.179615	2.15763	0.0832464	0.933656	NA	NO
DDX11L16	0.0576178	0.226149	2.71712	0.083231	0.933668	NA	NO
MIR3651	0.0772761	0.174297	2.09473	0.0832072	0.933687	NA	NO
ZIM2	0.162272	0.137069	1.64835	0.0831551	0.933728	NA	NO
LINC02105	0.0952171	-0.187373	2.25623	-0.0830468	0.933814	NA	NO
LINC00392	0.0654965	0.220831	2.65943	0.0830368	0.933822	NA	NO
RGN	0.789425	0.0686088	0.826563	0.0830049	0.933848	NA	NO
PLEKHM3	569.115	0.00684534	0.0824964	0.0829774	0.933869	0.97145	NO
RPL21P22	0.363327	-0.070158	0.845603	-0.082968	0.933877	NA	NO
RPL23AP18	2.66396	0.0213189	0.257266	0.0828671	0.933957	NA	NO
BPIFB5P	0.0944128	-0.187373	2.26201	-0.0828348	0.933983	NA	NO
STXBP5	883.805	-0.00699731	0.0844903	-0.082818	0.933996	0.971493	NO
LINC00293	0.294064	-0.116897	1.4115	-0.0828175	0.933997	NA	NO
CDX1	0.0606598	0.179615	2.16968	0.0827842	0.934023	NA	NO
RAB7B	14.9088	-0.0303867	0.367212	-0.0827497	0.934051	NA	NO
LINC02290	0.43234	0.0563129	0.68063	0.0827364	0.934061	NA	NO
SNCAIP	0.1032	0.204877	2.47662	0.0827244	0.934071	NA	NO
LINC01353	17.6241	0.0143922	0.174049	0.0826905	0.934098	NA	NO
RN7SKP134	0.0637869	0.220831	2.67116	0.0826723	0.934112	NA	NO
CLPS	0.129021	0.240774	2.91249	0.0826697	0.934114	NA	NO
OR5M14P	0.124712	0.240774	2.91249	0.0826697	0.934114	NA	NO
RPS29P31	0.103966	0.240774	2.91249	0.0826697	0.934114	NA	NO
AKIRIN1P2	0.0885437	0.122443	1.48154	0.0826457	0.934133	NA	NO
PNN-AS1	5.21431	0.0200174	0.24221	0.0826445	0.934134	NA	NO
IL9RP3	12.0007	-0.0248159	0.300282	-0.0826421	0.934136	NA	NO
CEP57	1260.46	0.00349514	0.0423021	0.0826233	0.934151	0.971565	NO
CKMT1B	0.0733363	0.174297	2.11173	0.0825372	0.93422	NA	NO
IGKV2-36	0.0633599	0.220831	2.67587	0.0825266	0.934228	NA	NO
RGS5-AS1	0.501534	-0.0496219	0.601711	-0.082468	0.934275	NA	NO
NUTF2P7	0.0676363	-0.217957	2.64554	-0.0823866	0.934339	NA	NO
LINC01194	0.11985	0.199559	2.42372	0.0823358	0.93438	NA	NO
ILF2P1	0.0583122	0.179615	2.18336	0.0822653	0.934436	NA	NO
LINC02981	11.4251	-0.0216181	0.262789	-0.082264	0.934437	NA	NO
SLCO5A1	11.6027	0.0190191	0.231221	0.0822551	0.934444	NA	NO
TAB2-AS1	0.588977	0.0428494	0.521152	0.0822205	0.934471	NA	NO
RPS26P55	0.0580954	0.179615	2.18466	0.0822163	0.934475	NA	NO
MIR4653	0.0726214	0.215513	2.62146	0.0822109	0.934479	NA	NO
ANKRD36BP2	0.0716329	0.174296	2.12093	0.0821794	0.934504	NA	NO
LINC01892	0.120637	-0.239232	2.91249	-0.0821401	0.934535	NA	NO
HTR4	0.911118	-0.052306	0.637064	-0.0821048	0.934563	NA	NO
NOX4	0.0575226	0.179615	2.18812	0.0820862	0.934578	NA	NO
IMPDH1P3	0.08333	0.122443	1.49224	0.0820529	0.934605	NA	NO
RPSAP39	0.0573306	0.179615	2.18929	0.0820423	0.934613	NA	NO
LINC01322	0.371673	-0.133623	1.62886	-0.0820346	0.934619	NA	NO
RAD54L2P1	0.0533718	0.226149	2.75702	0.0820263	0.934626	NA	NO
TRAV33	0.335081	0.0721835	0.880354	0.0819938	0.934652	NA	NO
ERHP1	0.0566571	0.179615	2.19344	0.0818872	0.934736	NA	NO
RNA5SP311	0.447787	-0.0458993	0.560532	-0.0818851	0.934738	NA	NO
ISCU	3378.48	0.00558384	0.0681959	0.0818794	0.934743	0.972091	NO
NDFIP2-AS1	0.0637843	-0.176735	2.15974	-0.0818317	0.934781	NA	NO
CBX1P2	0.100402	-0.10493	1.28235	-0.0818265	0.934785	NA	NO
SRP54-AS1	0.107385	0.111806	1.36707	0.0817849	0.934818	NA	NO
SGCA	10.722	-0.0248886	0.304345	-0.0817776	0.934824	NA	NO
PDK2-AS1	0.549257	-0.0523768	0.640568	-0.0817661	0.934833	NA	NO
CFAP61	1.21302	0.0385734	0.472005	0.0817225	0.934867	NA	NO
LINC01600	0.106146	-0.15147	1.8535	-0.0817212	0.934868	NA	NO
MIR4718	0.0804977	0.122443	1.4984	0.0817158	0.934873	NA	NO
FKBP4P6	0.0557056	0.179615	2.1994	0.0816651	0.934913	NA	NO
RN7SKP90	0.0556271	0.179615	2.1999	0.0816466	0.934928	NA	NO
GRM8	0.16696	0.0958505	1.17406	0.0816399	0.934933	NA	NO
ZFP64P1	0.055552	0.179615	2.20038	0.0816289	0.934942	NA	NO
ADIPOR1P1	0.0555454	0.179615	2.20042	0.0816273	0.934943	NA	NO
TRAJ9	5.27404	0.0285822	0.350187	0.0816199	0.934949	NA	NO
TMEM265	0.0681733	0.174296	2.13586	0.0816049	0.934961	NA	NO
H2BP3	0.259973	-0.0650388	0.797037	-0.0816007	0.934964	NA	NO
POLD2P1	0.0519163	0.226148	2.77169	0.0815922	0.934971	NA	NO
IHH	0.281141	-0.0809951	0.992719	-0.0815891	0.934973	NA	NO
MIR4635	0.0794361	0.122443	1.50077	0.0815865	0.934976	NA	NO
TGFB3-AS1	0.0846651	-0.187373	2.29675	-0.0815819	0.934979	NA	NO
CDK13-DT	14.8593	-0.0190881	0.233991	-0.0815765	0.934983	NA	NO
PIGY-DT	0.0553224	0.179615	2.20184	0.0815746	0.934985	NA	NO
CARD18	0.0907133	-0.140833	1.72672	-0.0815607	0.934996	NA	NO
NDUFA5P3	0.164473	0.101169	1.24106	0.0815183	0.93503	NA	NO
ZNF823	51.7287	0.0103825	0.127366	0.0815168	0.935031	NA	NO
WWTR1-IT1	0.16169	0.101169	1.24153	0.0814875	0.935054	NA	NO
RP1	0.703795	0.0842375	1.03398	0.0814692	0.935069	NA	NO
OR6J1	0.12452	-0.110249	1.35346	-0.0814571	0.935078	NA	NO
H3P39	0.0547333	0.179614	2.20564	0.0814343	0.935097	NA	NO
LRRFIP1P1	31.833	-0.0218818	0.268851	-0.0813901	0.935132	NA	NO
HIKESHIP2	0.26382	0.0586208	0.72057	0.0813534	0.935161	NA	NO
RNU6ATAC36P	0.0774161	0.122443	1.50539	0.0813359	0.935175	NA	NO
RNU4-61P	0.0839181	0.168978	2.07771	0.0813291	0.93518	NA	NO
IGHVIII-76-1	0.244159	0.0586208	0.720981	0.081307	0.935198	NA	NO
AGK-DT	0.709205	0.0499274	0.614091	0.0813028	0.935201	NA	NO
ANKRD20A18P	0.0181673	0.236784	2.91249	0.0812995	0.935204	NA	NO
ARHGEF3-AS1	0.0184965	0.236784	2.91249	0.0812995	0.935204	NA	NO
CAPN9-AS1	0.0107148	0.236784	2.91249	0.0812995	0.935204	NA	NO
CCDC86-AS1	0.017296	0.236784	2.91249	0.0812995	0.935204	NA	NO
CDYL-AS1	0.0203754	0.236784	2.91249	0.0812995	0.935204	NA	NO
EEF1G	0.0107148	0.236784	2.91249	0.0812995	0.935204	NA	NO
EIF4A1P12	0.0205155	0.236784	2.91249	0.0812995	0.935204	NA	NO
FAHD2P1	0.0179579	0.236784	2.91249	0.0812995	0.935204	NA	NO
FAM8A6P	0.0174898	0.236784	2.91249	0.0812995	0.935204	NA	NO
FGF3	0.0176879	0.236784	2.91249	0.0812995	0.935204	NA	NO
KCNAB1-AS1	0.0154972	0.236784	2.91249	0.0812995	0.935204	NA	NO
KCNMA1-AS3	0.0130747	0.236784	2.91249	0.0812995	0.935204	NA	NO
KRT17P1	0.0181673	0.236784	2.91249	0.0812995	0.935204	NA	NO
KRTAP10-7	0.0197771	0.236784	2.91249	0.0812995	0.935204	NA	NO
LCEP1	0.0185892	0.236784	2.91249	0.0812995	0.935204	NA	NO
LINC00251	0.00987606	0.236784	2.91249	0.0812995	0.935204	NA	NO
LINC00974	0.0197771	0.236784	2.91249	0.0812995	0.935204	NA	NO
LINC02164	0.0107148	0.236784	2.91249	0.0812995	0.935204	NA	NO
MAT2AP1	0.0185892	0.236784	2.91249	0.0812995	0.935204	NA	NO
MIR4756	0.0205155	0.236784	2.91249	0.0812995	0.935204	NA	NO
MRPS11P1	0.0189057	0.236784	2.91249	0.0812995	0.935204	NA	NO
MTND2P7	0.0205155	0.236784	2.91249	0.0812995	0.935204	NA	NO
MTND3P24	0.0107148	0.236784	2.91249	0.0812995	0.935204	NA	NO
OR10D5P	0.0181733	0.236784	2.91249	0.0812995	0.935204	NA	NO
OR7E86P	0.0175969	0.236784	2.91249	0.0812995	0.935204	NA	NO
OR8H2	0.0107148	0.236784	2.91249	0.0812995	0.935204	NA	NO
PKNOX2-AS1	0.0172882	0.236784	2.91249	0.0812995	0.935204	NA	NO
PPDPFP1	0.0172804	0.236784	2.91249	0.0812995	0.935204	NA	NO
RABEPKP1	0.0154972	0.236784	2.91249	0.0812995	0.935204	NA	NO
RIMS4	0.0163121	0.236784	2.91249	0.0812995	0.935204	NA	NO
RNU6-560P	0.0107148	0.236784	2.91249	0.0812995	0.935204	NA	NO
RPL21P103	0.0154972	0.236784	2.91249	0.0812995	0.935204	NA	NO
RPL21P122	0.0143605	0.236784	2.91249	0.0812995	0.935204	NA	NO
RPL32P30	0.0205155	0.236784	2.91249	0.0812995	0.935204	NA	NO
RPL36AP14	0.0198842	0.236784	2.91249	0.0812995	0.935204	NA	NO
RPL7AP47	0.0119688	0.236784	2.91249	0.0812995	0.935204	NA	NO
RSL24D1P3	0.0229438	0.236784	2.91249	0.0812995	0.935204	NA	NO
SOCS5P3	0.0188909	0.236784	2.91249	0.0812995	0.935204	NA	NO
SPTLC1P4	0.0205155	0.236784	2.91249	0.0812995	0.935204	NA	NO
TBC1D3I	0.0172804	0.236784	2.91249	0.0812995	0.935204	NA	NO
TRAF6P1	0.0180881	0.236784	2.91249	0.0812995	0.935204	NA	NO
TRIM59-IFT80	0.0205155	0.236784	2.91249	0.0812995	0.935204	NA	NO
UBE2Q2P11	0.0202353	0.236784	2.91249	0.0812995	0.935204	NA	NO
ANKRD39P1	0.0459652	0.236784	2.91249	0.0812995	0.935204	NA	NO
AQP5	0.014801	0.236784	2.91249	0.0812995	0.935204	NA	NO
CCDC172	0.0113155	0.236784	2.91249	0.0812995	0.935204	NA	NO
CST11	0.0459652	0.236784	2.91249	0.0812995	0.935204	NA	NO
CYCSP12	0.0250603	0.236784	2.91249	0.0812995	0.935204	NA	NO
DEFB115	0.0158643	0.236784	2.91249	0.0812995	0.935204	NA	NO
DNM1P17	0.0125722	0.236784	2.91249	0.0812995	0.935204	NA	NO
DPPA5	0.0197104	0.236784	2.91249	0.0812995	0.935204	NA	NO
DRD1	0.0164857	0.236784	2.91249	0.0812995	0.935204	NA	NO
DTNA-AS1	0.0185924	0.236784	2.91249	0.0812995	0.935204	NA	NO
EGFEM1P	0.0119702	0.236784	2.91249	0.0812995	0.935204	NA	NO
ENO1P3	0.0168509	0.236784	2.91249	0.0812995	0.935204	NA	NO
EVA1CP6	0.0116784	0.236784	2.91249	0.0812995	0.935204	NA	NO
FABP5P15	0.0135243	0.236784	2.91249	0.0812995	0.935204	NA	NO
FOXB2	0.0212124	0.236784	2.91249	0.0812995	0.935204	NA	NO
FYB2	0.0130482	0.236784	2.91249	0.0812995	0.935204	NA	NO
GOT2P7	0.0156725	0.236784	2.91249	0.0812995	0.935204	NA	NO
GSTM5P1	0.0117479	0.236784	2.91249	0.0812995	0.935204	NA	NO
GTF2F2P1	0.0249626	0.236784	2.91249	0.0812995	0.935204	NA	NO
HOXC-AS2	0.0211293	0.236784	2.91249	0.0812995	0.935204	NA	NO
IFNWP5	0.0109527	0.236784	2.91249	0.0812995	0.935204	NA	NO
IGKV2D-14	0.0135804	0.236784	2.91249	0.0812995	0.935204	NA	NO
IRS4-AS1	0.0183565	0.236784	2.91249	0.0812995	0.935204	NA	NO
ISX	0.0167556	0.236784	2.91249	0.0812995	0.935204	NA	NO
KCNB2-AS1	0.0459652	0.236784	2.91249	0.0812995	0.935204	NA	NO
KDM5DP1	0.0197104	0.236784	2.91249	0.0812995	0.935204	NA	NO
KRT18P12	0.0188218	0.236784	2.91249	0.0812995	0.935204	NA	NO
KRT82	0.0153448	0.236784	2.91249	0.0812995	0.935204	NA	NO
KRTAP24-1	0.0161886	0.236784	2.91249	0.0812995	0.935204	NA	NO
LINC00454	0.00994797	0.236784	2.91249	0.0812995	0.935204	NA	NO
LINC00552	0.0161527	0.236784	2.91249	0.0812995	0.935204	NA	NO
LINC01349	0.0189461	0.236784	2.91249	0.0812995	0.935204	NA	NO
LINC01541	0.0129957	0.236784	2.91249	0.0812995	0.935204	NA	NO
LINC01702	0.0175103	0.236784	2.91249	0.0812995	0.935204	NA	NO
LINC01756	0.0113425	0.236784	2.91249	0.0812995	0.935204	NA	NO
LINC02144	0.0459652	0.236784	2.91249	0.0812995	0.935204	NA	NO
LINC02417	0.0151313	0.236784	2.91249	0.0812995	0.935204	NA	NO
LINC02420	0.0129957	0.236784	2.91249	0.0812995	0.935204	NA	NO
LINC02440	0.01647	0.236784	2.91249	0.0812995	0.935204	NA	NO
LINC02448	0.0163018	0.236784	2.91249	0.0812995	0.935204	NA	NO
LINC02792	0.0459652	0.236784	2.91249	0.0812995	0.935204	NA	NO
MEAF6P1	0.0194389	0.236784	2.91249	0.0812995	0.935204	NA	NO
MED15P6	0.0129957	0.236784	2.91249	0.0812995	0.935204	NA	NO
MIR1343	0.0219861	0.236784	2.91249	0.0812995	0.935204	NA	NO
MIR3129	0.0219861	0.236784	2.91249	0.0812995	0.935204	NA	NO
MIR3131	0.0116784	0.236784	2.91249	0.0812995	0.935204	NA	NO
MIR365A	0.0151833	0.236784	2.91249	0.0812995	0.935204	NA	NO
MIR378C	0.0459652	0.236784	2.91249	0.0812995	0.935204	NA	NO
MIR4500	0.0459652	0.236784	2.91249	0.0812995	0.935204	NA	NO
MIR549A	0.0119702	0.236784	2.91249	0.0812995	0.935204	NA	NO
MIR578	0.0459652	0.236784	2.91249	0.0812995	0.935204	NA	NO
MIR6511B2	0.0122655	0.236784	2.91249	0.0812995	0.935204	NA	NO
MIR6815	0.0243059	0.236784	2.91249	0.0812995	0.935204	NA	NO
MIR920	0.0189303	0.236784	2.91249	0.0812995	0.935204	NA	NO
MOXD2P	0.0246831	0.236784	2.91249	0.0812995	0.935204	NA	NO
MRPS33P4	0.0151313	0.236784	2.91249	0.0812995	0.935204	NA	NO
MTCO2P5	0.0174909	0.236784	2.91249	0.0812995	0.935204	NA	NO
MTCO3P40	0.0162538	0.236784	2.91249	0.0812995	0.935204	NA	NO
MTND1P22	0.0237579	0.236784	2.91249	0.0812995	0.935204	NA	NO
MTND1P4	0.0207411	0.236784	2.91249	0.0812995	0.935204	NA	NO
MTND2P11	0.0136751	0.236784	2.91249	0.0812995	0.935204	NA	NO
MTND6P35	0.0127427	0.236784	2.91249	0.0812995	0.935204	NA	NO
MYO18B-AS1	0.0135782	0.236784	2.91249	0.0812995	0.935204	NA	NO
MYOCD-AS1	0.0271385	0.236784	2.91249	0.0812995	0.935204	NA	NO
NAPGP1	0.0125576	0.236784	2.91249	0.0812995	0.935204	NA	NO
NDUFB4P9	0.0113307	0.236784	2.91249	0.0812995	0.935204	NA	NO
NICN1	0.017435	0.236784	2.91249	0.0812995	0.935204	NA	NO
NR1H4	0.0151626	0.236784	2.91249	0.0812995	0.935204	NA	NO
NR1H5P	0.0151313	0.236784	2.91249	0.0812995	0.935204	NA	NO
OR10J1	0.0161326	0.236784	2.91249	0.0812995	0.935204	NA	NO
OR4A48P	0.0219861	0.236784	2.91249	0.0812995	0.935204	NA	NO
OR4B1	0.0147328	0.236784	2.91249	0.0812995	0.935204	NA	NO
OR4M2B	0.0150557	0.236784	2.91249	0.0812995	0.935204	NA	NO
OR51B8P	0.0459652	0.236784	2.91249	0.0812995	0.935204	NA	NO
OR51E1	0.0187028	0.236784	2.91249	0.0812995	0.935204	NA	NO
OR5BL1P	0.0151313	0.236784	2.91249	0.0812995	0.935204	NA	NO
OR5D2P	0.0215817	0.236784	2.91249	0.0812995	0.935204	NA	NO
OR7E148P	0.0194407	0.236784	2.91249	0.0812995	0.935204	NA	NO
OR7E158P	0.0182993	0.236784	2.91249	0.0812995	0.935204	NA	NO
OR8G3	0.0129957	0.236784	2.91249	0.0812995	0.935204	NA	NO
OR9S24P	0.0158238	0.236784	2.91249	0.0812995	0.935204	NA	NO
ORC1P1	0.0219861	0.236784	2.91249	0.0812995	0.935204	NA	NO
PABPC5	0.0146673	0.236784	2.91249	0.0812995	0.935204	NA	NO
PCDHA3	0.0161004	0.236784	2.91249	0.0812995	0.935204	NA	NO
PCSEAT	0.0201096	0.236784	2.91249	0.0812995	0.935204	NA	NO
PPDPFL	0.0158824	0.236784	2.91249	0.0812995	0.935204	NA	NO
PRSS46P	0.0143739	0.236784	2.91249	0.0812995	0.935204	NA	NO
RN7SKP183	0.0148939	0.236784	2.91249	0.0812995	0.935204	NA	NO
RN7SKP36	0.0170479	0.236784	2.91249	0.0812995	0.935204	NA	NO
RN7SL459P	0.0144909	0.236784	2.91249	0.0812995	0.935204	NA	NO
RN7SL498P	0.0158474	0.236784	2.91249	0.0812995	0.935204	NA	NO
RN7SL82P	0.0163455	0.236784	2.91249	0.0812995	0.935204	NA	NO
RNA5SP179	0.0459652	0.236784	2.91249	0.0812995	0.935204	NA	NO
RNA5SP186	0.0459652	0.236784	2.91249	0.0812995	0.935204	NA	NO
RNF11P1	0.0142259	0.236784	2.91249	0.0812995	0.935204	NA	NO
RNU1-20P	0.0459652	0.236784	2.91249	0.0812995	0.935204	NA	NO
RNU1-51P	0.0122655	0.236784	2.91249	0.0812995	0.935204	NA	NO
RNU1-58P	0.0143109	0.236784	2.91249	0.0812995	0.935204	NA	NO
RNU4ATAC2P	0.0292167	0.236784	2.91249	0.0812995	0.935204	NA	NO
RNU6-1027P	0.0129533	0.236784	2.91249	0.0812995	0.935204	NA	NO
RNU6-1261P	0.0188218	0.236784	2.91249	0.0812995	0.935204	NA	NO
RNU6-29P	0.0249626	0.236784	2.91249	0.0812995	0.935204	NA	NO
RNU6-550P	0.0119702	0.236784	2.91249	0.0812995	0.935204	NA	NO
RNU6ATAC23P	0.0128424	0.236784	2.91249	0.0812995	0.935204	NA	NO
RNU7-187P	0.0196285	0.236784	2.91249	0.0812995	0.935204	NA	NO
RNY4P23	0.0130705	0.236784	2.91249	0.0812995	0.935204	NA	NO
RPL21P43	0.0153418	0.236784	2.91249	0.0812995	0.935204	NA	NO
RPL23AP15	0.0189949	0.236784	2.91249	0.0812995	0.935204	NA	NO
RPL26P26	0.0159133	0.236784	2.91249	0.0812995	0.935204	NA	NO
RPL31P6	0.0125771	0.236784	2.91249	0.0812995	0.935204	NA	NO
RPL34P23	0.0173676	0.236784	2.91249	0.0812995	0.935204	NA	NO
RPS26P4	0.0459652	0.236784	2.91249	0.0812995	0.935204	NA	NO
RSL24D1P4	0.0126767	0.236784	2.91249	0.0812995	0.935204	NA	NO
SALL4P1	0.0151313	0.236784	2.91249	0.0812995	0.935204	NA	NO
SDR16C6P	0.0211107	0.236784	2.91249	0.0812995	0.935204	NA	NO
SELENOWP1	0.0123175	0.236784	2.91249	0.0812995	0.935204	NA	NO
SSU72P6	0.01647	0.236784	2.91249	0.0812995	0.935204	NA	NO
TBC1D3H	0.0168509	0.236784	2.91249	0.0812995	0.935204	NA	NO
TFF2	0.0256014	0.236784	2.91249	0.0812995	0.935204	NA	NO
TMEM114	0.019555	0.236784	2.91249	0.0812995	0.935204	NA	NO
TOMM22P2	0.0136523	0.236784	2.91249	0.0812995	0.935204	NA	NO
TOMM22P3	0.0459652	0.236784	2.91249	0.0812995	0.935204	NA	NO
TPT1P13	0.014815	0.236784	2.91249	0.0812995	0.935204	NA	NO
TTPA	0.0123923	0.236784	2.91249	0.0812995	0.935204	NA	NO
TTR	0.0122655	0.236784	2.91249	0.0812995	0.935204	NA	NO
TXNL1P1	0.0459652	0.236784	2.91249	0.0812995	0.935204	NA	NO
UCN3	0.0144109	0.236784	2.91249	0.0812995	0.935204	NA	NO
UGT1A12P	0.0140716	0.236784	2.91249	0.0812995	0.935204	NA	NO
ULK4P2	0.0151313	0.236784	2.91249	0.0812995	0.935204	NA	NO
VCX2	0.0132402	0.236784	2.91249	0.0812995	0.935204	NA	NO
ZNF519P1	0.0292167	0.236784	2.91249	0.0812995	0.935204	NA	NO
ABCD1P2	0.0156694	0.236784	2.91249	0.0812995	0.935204	NA	NO
ACCSLP1	0.012043	0.236784	2.91249	0.0812995	0.935204	NA	NO
AHCYP7	0.0186155	0.236784	2.91249	0.0812995	0.935204	NA	NO
AKAP4	0.0294221	0.236784	2.91249	0.0812995	0.935204	NA	NO
AMD1P4	0.0117969	0.236784	2.91249	0.0812995	0.935204	NA	NO
AQP7P2	0.0150727	0.236784	2.91249	0.0812995	0.935204	NA	NO
ASXL3-DT	0.0150727	0.236784	2.91249	0.0812995	0.935204	NA	NO
CABP2	0.017246	0.236784	2.91249	0.0812995	0.935204	NA	NO
CCNHP1	0.0169924	0.236784	2.91249	0.0812995	0.935204	NA	NO
CCT4P1	0.0161737	0.236784	2.91249	0.0812995	0.935204	NA	NO
CDH13-AS1	0.0142614	0.236784	2.91249	0.0812995	0.935204	NA	NO
CETN1	0.0148042	0.236784	2.91249	0.0812995	0.935204	NA	NO
CRYZL2P	0.0166313	0.236784	2.91249	0.0812995	0.935204	NA	NO
CT45A8	0.0150727	0.236784	2.91249	0.0812995	0.935204	NA	NO
DEFB131D	0.0150727	0.236784	2.91249	0.0812995	0.935204	NA	NO
DLEC1P1	0.0167344	0.236784	2.91249	0.0812995	0.935204	NA	NO
DNAJC19P1	0.0175831	0.236784	2.91249	0.0812995	0.935204	NA	NO
DUTP8	0.0136058	0.236784	2.91249	0.0812995	0.935204	NA	NO
DUX4L46	0.0132229	0.236784	2.91249	0.0812995	0.935204	NA	NO
ELOAP1	0.0118245	0.236784	2.91249	0.0812995	0.935204	NA	NO
FAM240A	0.02038	0.236784	2.91249	0.0812995	0.935204	NA	NO
FAM90A24	0.0145681	0.236784	2.91249	0.0812995	0.935204	NA	NO
FGF7P7	0.0166629	0.236784	2.91249	0.0812995	0.935204	NA	NO
FXYD6P1	0.0147846	0.236784	2.91249	0.0812995	0.935204	NA	NO
GOLGA6L6	0.0134392	0.236784	2.91249	0.0812995	0.935204	NA	NO
GPIHBP1	0.0142242	0.236784	2.91249	0.0812995	0.935204	NA	NO
HIGD1AP15	0.0162816	0.236784	2.91249	0.0812995	0.935204	NA	NO
HMGN2P22	0.0157413	0.236784	2.91249	0.0812995	0.935204	NA	NO
IFNA2	0.0168254	0.236784	2.91249	0.0812995	0.935204	NA	NO
IGLVIV-66-1	0.0165728	0.236784	2.91249	0.0812995	0.935204	NA	NO
IGSF21-AS1	0.0138676	0.236784	2.91249	0.0812995	0.935204	NA	NO
IGSF5	0.013356	0.236784	2.91249	0.0812995	0.935204	NA	NO
KPNB1P1	0.0165571	0.236784	2.91249	0.0812995	0.935204	NA	NO
KRT18P9	0.0111771	0.236784	2.91249	0.0812995	0.935204	NA	NO
LCE1C	0.0135412	0.236784	2.91249	0.0812995	0.935204	NA	NO
LCE2D	0.02038	0.236784	2.91249	0.0812995	0.935204	NA	NO
LGALS7B	0.0150797	0.236784	2.91249	0.0812995	0.935204	NA	NO
LINC00112	0.0122787	0.236784	2.91249	0.0812995	0.935204	NA	NO
LINC01370	0.0188153	0.236784	2.91249	0.0812995	0.935204	NA	NO
LINC01491	0.0190387	0.236784	2.91249	0.0812995	0.935204	NA	NO
LINC01523	0.0148042	0.236784	2.91249	0.0812995	0.935204	NA	NO
LINC02159	0.0192815	0.236784	2.91249	0.0812995	0.935204	NA	NO
LINC02508	0.0167645	0.236784	2.91249	0.0812995	0.935204	NA	NO
LINC02537	0.0163995	0.236784	2.91249	0.0812995	0.935204	NA	NO
LINC02747	0.012142	0.236784	2.91249	0.0812995	0.935204	NA	NO
LINC03084	0.0165968	0.236784	2.91249	0.0812995	0.935204	NA	NO
LRRC37BP1	0.0185092	0.236784	2.91249	0.0812995	0.935204	NA	NO
MCRIP2P2	0.0143199	0.236784	2.91249	0.0812995	0.935204	NA	NO
MIR1323	0.0150727	0.236784	2.91249	0.0812995	0.935204	NA	NO
MIR139	0.0150727	0.236784	2.91249	0.0812995	0.935204	NA	NO
MIR4752	0.0181802	0.236784	2.91249	0.0812995	0.935204	NA	NO
MIR5590	0.0161737	0.236784	2.91249	0.0812995	0.935204	NA	NO
MIR599	0.0140742	0.236784	2.91249	0.0812995	0.935204	NA	NO
MTND5P16	0.0323451	0.236784	2.91249	0.0812995	0.935204	NA	NO
NCAPD2P1	0.0162137	0.236784	2.91249	0.0812995	0.935204	NA	NO
OOSP1P2	0.0132229	0.236784	2.91249	0.0812995	0.935204	NA	NO
OR10Q1	0.0117969	0.236784	2.91249	0.0812995	0.935204	NA	NO
OR52J2P	0.0132577	0.236784	2.91249	0.0812995	0.935204	NA	NO
OR5D3P	0.0161737	0.236784	2.91249	0.0812995	0.935204	NA	NO
OR6C76	0.0187249	0.236784	2.91249	0.0812995	0.935204	NA	NO
PFN1P11	0.0181802	0.236784	2.91249	0.0812995	0.935204	NA	NO
PITX3	0.0159791	0.236784	2.91249	0.0812995	0.935204	NA	NO
PLA2G10EP	0.0225532	0.236784	2.91249	0.0812995	0.935204	NA	NO
POM121L1P	0.0187249	0.236784	2.91249	0.0812995	0.935204	NA	NO
POU3F4	0.0150727	0.236784	2.91249	0.0812995	0.935204	NA	NO
PRAMEF27	0.0129296	0.236784	2.91249	0.0812995	0.935204	NA	NO
PRAMEF7	0.0198555	0.236784	2.91249	0.0812995	0.935204	NA	NO
PRR23C	0.021085	0.236784	2.91249	0.0812995	0.935204	NA	NO
PTTG1P2	0.0156401	0.236784	2.91249	0.0812995	0.935204	NA	NO
RANP2	0.0148502	0.236784	2.91249	0.0812995	0.935204	NA	NO
REG3A	0.0190387	0.236784	2.91249	0.0812995	0.935204	NA	NO
RN7SKP48	0.0170338	0.236784	2.91249	0.0812995	0.935204	NA	NO
RN7SL205P	0.0100199	0.236784	2.91249	0.0812995	0.935204	NA	NO
RN7SL217P	0.0126307	0.236784	2.91249	0.0812995	0.935204	NA	NO
RN7SL248P	0.0150727	0.236784	2.91249	0.0812995	0.935204	NA	NO
RN7SL645P	0.012879	0.236784	2.91249	0.0812995	0.935204	NA	NO
RNA5SP454	0.0146541	0.236784	2.91249	0.0812995	0.935204	NA	NO
RNU4-6P	0.012304	0.236784	2.91249	0.0812995	0.935204	NA	NO
RNU4-72P	0.012879	0.236784	2.91249	0.0812995	0.935204	NA	NO
RNU6-1067P	0.0132229	0.236784	2.91249	0.0812995	0.935204	NA	NO
RNU6-219P	0.0161737	0.236784	2.91249	0.0812995	0.935204	NA	NO
RNU6-949P	0.0100199	0.236784	2.91249	0.0812995	0.935204	NA	NO
RNU7-60P	0.0156966	0.236784	2.91249	0.0812995	0.935204	NA	NO
RPL21P66	0.0135215	0.236784	2.91249	0.0812995	0.935204	NA	NO
RPL23AP16	0.0165571	0.236784	2.91249	0.0812995	0.935204	NA	NO
RPL23AP20	0.0127473	0.236784	2.91249	0.0812995	0.935204	NA	NO
RPL29P19	0.0168015	0.236784	2.91249	0.0812995	0.935204	NA	NO
RPL32P3	0.0166313	0.236784	2.91249	0.0812995	0.935204	NA	NO
RPL36AP6	0.0141468	0.236784	2.91249	0.0812995	0.935204	NA	NO
RPL7L1P17	0.0198164	0.236784	2.91249	0.0812995	0.935204	NA	NO
RPS15AP37	0.0163291	0.236784	2.91249	0.0812995	0.935204	NA	NO
RPS26P29	0.0211781	0.236784	2.91249	0.0812995	0.935204	NA	NO
SALL1P1	0.0151906	0.236784	2.91249	0.0812995	0.935204	NA	NO
SEPTIN10P1	0.0166629	0.236784	2.91249	0.0812995	0.935204	NA	NO
SLN	0.0120096	0.236784	2.91249	0.0812995	0.935204	NA	NO
SNORD115-47	0.0100199	0.236784	2.91249	0.0812995	0.935204	NA	NO
SNORD98	0.0162625	0.236784	2.91249	0.0812995	0.935204	NA	NO
SNRPCP15	0.0207287	0.236784	2.91249	0.0812995	0.935204	NA	NO
SPOPLP1	0.0171401	0.236784	2.91249	0.0812995	0.935204	NA	NO
STMN3P1	0.02038	0.236784	2.91249	0.0812995	0.935204	NA	NO
TAC1	0.0140894	0.236784	2.91249	0.0812995	0.935204	NA	NO
TBC1D3P7	0.0152834	0.236784	2.91249	0.0812995	0.935204	NA	NO
TLX1NB	0.0204868	0.236784	2.91249	0.0812995	0.935204	NA	NO
TMEM196	0.0226368	0.236784	2.91249	0.0812995	0.935204	NA	NO
TRIM42	0.0129296	0.236784	2.91249	0.0812995	0.935204	NA	NO
TRIM64FP	0.020428	0.236784	2.91249	0.0812995	0.935204	NA	NO
TRIM77BP	0.0146412	0.236784	2.91249	0.0812995	0.935204	NA	NO
TSEN15P1	0.0230689	0.236784	2.91249	0.0812995	0.935204	NA	NO
UBE2FP2	0.0150727	0.236784	2.91249	0.0812995	0.935204	NA	NO
UGT2A3	0.0100199	0.236784	2.91249	0.0812995	0.935204	NA	NO
UQCRFS1P2	0.0210774	0.236784	2.91249	0.0812995	0.935204	NA	NO
VN1R96P	0.0187249	0.236784	2.91249	0.0812995	0.935204	NA	NO
ZFYVE9P2	0.0164096	0.236784	2.91249	0.0812995	0.935204	NA	NO
ZIC5	0.0150727	0.236784	2.91249	0.0812995	0.935204	NA	NO
ZIK1P1	0.0124618	0.236784	2.91249	0.0812995	0.935204	NA	NO
ZNF133-AS1	0.0163291	0.236784	2.91249	0.0812995	0.935204	NA	NO
ZNF33CP	0.0182862	0.236784	2.91249	0.0812995	0.935204	NA	NO
ARF1P2	0.65741	0.0440432	0.54194	0.0812696	0.935228	NA	NO
TRIM65	457.06	0.00679769	0.0837188	0.0811966	0.935286	0.972567	NO
MIR3609	4.11861	0.0301047	0.370867	0.0811738	0.935304	NA	NO
RNU6-378P	0.171583	0.090532	1.11532	0.0811716	0.935305	NA	NO
RPS27P7	1.01354	-0.0418018	0.515014	-0.0811662	0.93531	NA	NO
WDR82P2	0.215403	0.0745765	0.918831	0.0811646	0.935311	NA	NO
C2CD4A	0.390984	-0.0794975	0.979983	-0.0811213	0.935345	NA	NO
CDC42EP2	0.23699	0.079895	0.985838	0.0810428	0.935408	NA	NO
SSXP10	0.115844	-0.110249	1.36052	-0.0810342	0.935415	NA	NO
MALLP2	0.0500461	0.226148	2.79136	0.0810171	0.935428	NA	NO
MSL1	3174.9	0.00554494	0.0684641	0.0809905	0.93545	0.972648	NO
SNF8P1	0.0850897	-0.140833	1.7393	-0.0809708	0.935465	NA	NO
PHB1P1	0.0527573	0.179614	2.21875	0.0809529	0.935479	NA	NO
LINC02153	0.111781	0.117124	1.44781	0.0808973	0.935524	NA	NO
CRELD1	43.9818	0.0122644	0.151678	0.0808579	0.935555	NA	NO
GDF5-AS1	0.174437	-0.0796656	0.985466	-0.0808405	0.935569	NA	NO
SATB2	21.3998	0.020172	0.249691	0.0807876	0.935611	NA	NO
GALNT17	0.0520513	0.179614	2.22359	0.0807767	0.93562	NA	NO
CEBPZOS	797.63	-0.00456054	0.0564621	-0.0807717	0.935624	0.97274	NO
KRT8P44	0.152206	0.0958505	1.18758	0.0807105	0.935672	NA	NO
HNRNPKP2	5.80476	-0.0179665	0.222619	-0.0807049	0.935677	NA	NO
EEF1A1P27	0.0517082	0.179614	2.22597	0.0806902	0.935688	NA	NO
SNRPCP17	0.0489996	0.226148	2.80281	0.0806863	0.935691	NA	NO
CYP4X1	0.142954	-0.115568	1.43345	-0.0806222	0.935742	NA	NO
NEFHP1	0.0926922	-0.182054	2.25833	-0.0806145	0.935749	NA	NO
PSMB2	2707	0.0042229	0.0523913	0.080603	0.935758	0.97279	NO
ROM1	40.1171	0.00868863	0.107806	0.080595	0.935764	NA	NO
TOMM20P1	0.0907475	0.127761	1.58568	0.0805716	0.935783	NA	NO
RNU6-245P	0.185032	-0.131524	1.63365	-0.0805094	0.935832	NA	NO
SLC45A4-AS1	1.38075	0.0428207	0.532005	0.0804893	0.935848	NA	NO
COX10-DT	147.48	-0.008514	0.105805	-0.0804688	0.935864	0.972812	NO
PCDHAC1	0.0553724	0.22083	2.74643	0.0804064	0.935914	NA	NO
CYCSP5	0.0481217	0.226148	2.81266	0.0804035	0.935916	NA	NO
LINC00343	0.125362	0.19424	2.41641	0.0803837	0.935932	NA	NO
TBX3-AS1	0.388227	-0.0911762	1.13431	-0.08038	0.935935	NA	NO
HNRNPK-AS1	5.92284	-0.0194081	0.241569	-0.0803421	0.935965	NA	NO
CABP1-DT	0.0479083	0.226148	2.8151	0.080334	0.935972	NA	NO
B3GALNT2P1	0.0912696	-0.182054	2.26631	-0.0803308	0.935974	NA	NO
ZNF778	256.473	0.00544658	0.067855	0.0802679	0.936024	0.97283	NO
LINC02204	0.127371	0.158342	1.97284	0.0802608	0.93603	NA	NO
DNAJB12	1686.83	0.00389533	0.0485511	0.0802316	0.936053	0.97283	NO
IMPG2	9.17326	0.0216179	0.269481	0.0802207	0.936062	NA	NO
PLSCR2	1.57993	0.0334061	0.417029	0.0801048	0.936154	NA	NO
CDV3P1	0.0491065	0.179614	2.24473	0.0800161	0.936224	NA	NO
GP2	0.202037	0.203548	2.5451	0.0799765	0.936256	NA	NO
TEX22	7.57177	-0.0172576	0.215789	-0.0799745	0.936258	NA	NO
RNU6-1297P	0.182861	-0.095622	1.19629	-0.0799321	0.936291	NA	NO
TGFBR3	2305.99	0.00915039	0.114549	0.0798817	0.936331	0.97303	NO
RNU5A-5P	0.0465082	0.226148	2.83142	0.0798708	0.93634	NA	NO
ST13P12	0.0484812	0.179614	2.24942	0.079849	0.936357	NA	NO
VPS13A	713.127	0.0062344	0.0781571	0.0797676	0.936422	0.973035	NO
SV2C	7.12931	-0.0218825	0.274332	-0.0797663	0.936423	NA	NO
SLC25A21-AS1	0.0589301	0.174296	2.18547	0.0797524	0.936434	NA	NO
KRT222	0.0460431	0.226148	2.83699	0.0797139	0.936465	NA	NO
OR1D5	0.0476818	0.179614	2.25554	0.0796323	0.93653	NA	NO
PRELP	0.0993691	0.117124	1.47152	0.0795941	0.93656	NA	NO
RN7SL242P	0.241906	0.0692579	0.870243	0.0795846	0.936568	NA	NO
MMEL1-AS1	3.62562	-0.0258614	0.325072	-0.0795559	0.93659	NA	NO
TMEM210	0.268349	0.105158	1.32264	0.0795061	0.93663	NA	NO
SERPINA9	0.133172	0.106487	1.33945	0.0795009	0.936634	NA	NO
MIR5195	16.938	-0.0254604	0.320261	-0.0794989	0.936636	NA	NO
OSTCP3	0.0815521	0.127761	1.60713	0.0794962	0.936638	NA	NO
COL5A1-AS1	0.0381038	0.231466	2.91249	0.0794735	0.936656	NA	NO
ELF2P3	0.0357032	0.231466	2.91249	0.0794735	0.936656	NA	NO
HMGB1P17	0.0329115	0.231466	2.91249	0.0794735	0.936656	NA	NO
HNRNPA3P8	0.0283238	0.231466	2.91249	0.0794735	0.936656	NA	NO
KIAA1328P1	0.0340805	0.231466	2.91249	0.0794735	0.936656	NA	NO
KRASP1	0.0375949	0.231466	2.91249	0.0794735	0.936656	NA	NO
LINC02836	0.0349705	0.231466	2.91249	0.0794735	0.936656	NA	NO
MLXP1	0.0359083	0.231466	2.91249	0.0794735	0.936656	NA	NO
NDUFB4P2	0.0352706	0.231466	2.91249	0.0794735	0.936656	NA	NO
OCSTAMP	0.0282412	0.231466	2.91249	0.0794735	0.936656	NA	NO
OR6B2	0.0241342	0.231466	2.91249	0.0794735	0.936656	NA	NO
RPS15AP13	0.0305013	0.231466	2.91249	0.0794735	0.936656	NA	NO
APOC2	0.0254058	0.231466	2.91249	0.0794735	0.936656	NA	NO
ARSLP1	0.0428168	0.231466	2.91249	0.0794735	0.936656	NA	NO
C4orf46P2	0.0250788	0.231466	2.91249	0.0794735	0.936656	NA	NO
CDK5R2	0.0286429	0.231466	2.91249	0.0794735	0.936656	NA	NO
CIMIP2C	0.0314602	0.231466	2.91249	0.0794735	0.936656	NA	NO
CUBNP2	0.0320196	0.231466	2.91249	0.0794735	0.936656	NA	NO
CYCSP19	0.0207962	0.231466	2.91249	0.0794735	0.936656	NA	NO
DHRS7C	0.0291103	0.231466	2.91249	0.0794735	0.936656	NA	NO
DNAAF6	0.0282758	0.231466	2.91249	0.0794735	0.936656	NA	NO
EN2-DT	0.0304742	0.231466	2.91249	0.0794735	0.936656	NA	NO
FAM136BP	0.033436	0.231466	2.91249	0.0794735	0.936656	NA	NO
FAM24A	0.0259273	0.231466	2.91249	0.0794735	0.936656	NA	NO
FAM30C	0.0411311	0.231466	2.91249	0.0794735	0.936656	NA	NO
FUNDC2P3	0.0254423	0.231466	2.91249	0.0794735	0.936656	NA	NO
GUSBP10	0.0410622	0.231466	2.91249	0.0794735	0.936656	NA	NO
HNRNPA1P1	0.0310902	0.231466	2.91249	0.0794735	0.936656	NA	NO
HOXC-AS3	0.0392267	0.231466	2.91249	0.0794735	0.936656	NA	NO
IL6STP1	0.0369016	0.231466	2.91249	0.0794735	0.936656	NA	NO
KRT18P68	0.0292075	0.231466	2.91249	0.0794735	0.936656	NA	NO
LINC01467	0.0288202	0.231466	2.91249	0.0794735	0.936656	NA	NO
LINC01975	0.0278875	0.231466	2.91249	0.0794735	0.936656	NA	NO
LINC02172	0.0297674	0.231466	2.91249	0.0794735	0.936656	NA	NO
LINC02200	0.0285912	0.231466	2.91249	0.0794735	0.936656	NA	NO
LINC02943	0.0241279	0.231466	2.91249	0.0794735	0.936656	NA	NO
LINC03131	0.0262041	0.231466	2.91249	0.0794735	0.936656	NA	NO
LINC03133	0.0749093	0.231466	2.91249	0.0794735	0.936656	NA	NO
LRRC52	0.0269453	0.231466	2.91249	0.0794735	0.936656	NA	NO
MIR1302-8	0.0246257	0.231466	2.91249	0.0794735	0.936656	NA	NO
MIR3978	0.0327495	0.231466	2.91249	0.0794735	0.936656	NA	NO
MIR6749	0.0384526	0.231466	2.91249	0.0794735	0.936656	NA	NO
MIRLET7F2	0.0268066	0.231466	2.91249	0.0794735	0.936656	NA	NO
MTND1P6	0.0284622	0.231466	2.91249	0.0794735	0.936656	NA	NO
OR1M1	0.0285665	0.231466	2.91249	0.0794735	0.936656	NA	NO
OR7H2P	0.0349245	0.231466	2.91249	0.0794735	0.936656	NA	NO
OR9G4	0.0480712	0.231466	2.91249	0.0794735	0.936656	NA	NO
PICSAR	0.0295893	0.231466	2.91249	0.0794735	0.936656	NA	NO
PLA2G10GP	0.0301305	0.231466	2.91249	0.0794735	0.936656	NA	NO
PPIHP2	0.0346032	0.231466	2.91249	0.0794735	0.936656	NA	NO
PRPF4BP1	0.0366474	0.231466	2.91249	0.0794735	0.936656	NA	NO
PRSS3P3	0.0294444	0.231466	2.91249	0.0794735	0.936656	NA	NO
PSMB3P1	0.0360302	0.231466	2.91249	0.0794735	0.936656	NA	NO
PSMC1P8	0.0295016	0.231466	2.91249	0.0794735	0.936656	NA	NO
PVALEF	0.0256583	0.231466	2.91249	0.0794735	0.936656	NA	NO
RASSF9	0.0320276	0.231466	2.91249	0.0794735	0.936656	NA	NO
RFESDP1	0.0288225	0.231466	2.91249	0.0794735	0.936656	NA	NO
RN7SL236P	0.0285676	0.231466	2.91249	0.0794735	0.936656	NA	NO
RNA5SP402	0.0356133	0.231466	2.91249	0.0794735	0.936656	NA	NO
RNU1-44P	0.0420511	0.231466	2.91249	0.0794735	0.936656	NA	NO
RNU1-72P	0.0280559	0.231466	2.91249	0.0794735	0.936656	NA	NO
RNU6-165P	0.0341447	0.231466	2.91249	0.0794735	0.936656	NA	NO
RNU7-200P	0.0242109	0.231466	2.91249	0.0794735	0.936656	NA	NO
RPL18P11	0.0374892	0.231466	2.91249	0.0794735	0.936656	NA	NO
RPL21P13	0.032341	0.231466	2.91249	0.0794735	0.936656	NA	NO
RPL29P28	0.0331329	0.231466	2.91249	0.0794735	0.936656	NA	NO
RPL36AP35	0.0258413	0.231466	2.91249	0.0794735	0.936656	NA	NO
RPL39P25	0.0220225	0.231466	2.91249	0.0794735	0.936656	NA	NO
RPS3AP48	0.0278762	0.231466	2.91249	0.0794735	0.936656	NA	NO
RTL3	0.0292844	0.231466	2.91249	0.0794735	0.936656	NA	NO
S100A7P1	0.0285705	0.231466	2.91249	0.0794735	0.936656	NA	NO
SLC9A4	0.0257947	0.231466	2.91249	0.0794735	0.936656	NA	NO
SMAD1-AS1	0.0393612	0.231466	2.91249	0.0794735	0.936656	NA	NO
SMIM32	0.0261817	0.231466	2.91249	0.0794735	0.936656	NA	NO
TBCAP2	0.036414	0.231466	2.91249	0.0794735	0.936656	NA	NO
TMEM239	0.0356729	0.231466	2.91249	0.0794735	0.936656	NA	NO
TRPC7	0.0271055	0.231466	2.91249	0.0794735	0.936656	NA	NO
TUBB4BP2	0.0314332	0.231466	2.91249	0.0794735	0.936656	NA	NO
TUBBP10	0.028474	0.231466	2.91249	0.0794735	0.936656	NA	NO
UGT2B24P	0.0281677	0.231466	2.91249	0.0794735	0.936656	NA	NO
WDFY3-AS1	0.0259298	0.231466	2.91249	0.0794735	0.936656	NA	NO
AFM	0.0284034	0.231466	2.91249	0.0794735	0.936656	NA	NO
COX8C	0.0319339	0.231466	2.91249	0.0794735	0.936656	NA	NO
CSF2RBP1	0.0305043	0.231466	2.91249	0.0794735	0.936656	NA	NO
DHRS4L1	0.0309616	0.231466	2.91249	0.0794735	0.936656	NA	NO
FAR1P1	0.0295639	0.231466	2.91249	0.0794735	0.936656	NA	NO
HLA-DQB3	0.0258669	0.231466	2.91249	0.0794735	0.936656	NA	NO
HOXC12	0.0271543	0.231466	2.91249	0.0794735	0.936656	NA	NO
LINC01488	0.0269087	0.231466	2.91249	0.0794735	0.936656	NA	NO
LINC01698	0.0308429	0.231466	2.91249	0.0794735	0.936656	NA	NO
MIR4261	0.0285101	0.231466	2.91249	0.0794735	0.936656	NA	NO
PPIAP32	0.0282848	0.231466	2.91249	0.0794735	0.936656	NA	NO
RBPJP2	0.0383329	0.231466	2.91249	0.0794735	0.936656	NA	NO
RNA5SP86	0.0282221	0.231466	2.91249	0.0794735	0.936656	NA	NO
RNU6-694P	0.0290152	0.231466	2.91249	0.0794735	0.936656	NA	NO
RPL23AP93	0.0297064	0.231466	2.91249	0.0794735	0.936656	NA	NO
RPS17P14	0.0278201	0.231466	2.91249	0.0794735	0.936656	NA	NO
SPA17P1	0.0367556	0.231466	2.91249	0.0794735	0.936656	NA	NO
TMEM231P1	0.0324321	0.231466	2.91249	0.0794735	0.936656	NA	NO
IGHV3OR16-16	0.0351131	0.231466	2.91249	0.0794735	0.936656	NA	NO
PSKH2	0.0327949	0.231466	2.91249	0.0794735	0.936656	NA	NO
ALG1L5P	0.0369807	0.231466	2.91249	0.0794735	0.936656	NA	NO
DNAH12	8.2438	0.0227535	0.286324	0.0794677	0.936661	NA	NO
FOXO6	3.64568	0.0299478	0.377013	0.0794344	0.936687	NA	NO
RNU2-33P	1.56067	0.0314848	0.396562	0.0793946	0.936719	NA	NO
JAM2	9.25487	-0.0211969	0.26705	-0.0793742	0.936735	NA	NO
RPS12P31	1.41397	-0.0369923	0.466321	-0.0793278	0.936772	NA	NO
ST3GAL1P1	1.27233	-0.0376092	0.474653	-0.0792353	0.936845	NA	NO
CMSS1	277.491	0.00822184	0.103789	0.0792172	0.93686	0.973233	NO
RN7SL44P	0.134185	0.106487	1.34444	0.0792055	0.936869	NA	NO
EFNB3	0.10704	-0.146152	1.84579	-0.0791812	0.936889	NA	NO
SNX5P2	0.343274	-0.0523718	0.661482	-0.0791735	0.936895	NA	NO
TILRLS	0.078717	0.127761	1.6143	0.079143	0.936919	NA	NO
SDHB	2361.93	-0.00354265	0.0447791	-0.079114	0.936942	0.973233	NO
RN7SL561P	0.131439	-0.156789	1.98204	-0.0791049	0.936949	NA	NO
AP1G2	794.471	0.00562506	0.0711194	0.0790932	0.936959	0.973233	NO
RPL8P2	0.077623	0.127761	1.61717	0.0790029	0.93703	NA	NO
S100A6	14496.1	-0.00687724	0.0870566	-0.0789974	0.937035	0.973233	NO
NPEPL1	160.908	-0.00719555	0.0910951	-0.0789894	0.937041	0.973233	NO
GLRB	0.0438107	0.226148	2.86482	0.0789395	0.937081	NA	NO
THAP12P7	8.19485	0.0177046	0.224447	0.0788812	0.937127	NA	NO
TMEM104	620.328	0.00695058	0.0881243	0.0788724	0.937134	0.97324	NO
RNU6-6P	0.65528	0.0397595	0.505136	0.0787105	0.937263	NA	NO
LINC01297	0.0828242	0.179614	2.28312	0.0786704	0.937295	NA	NO
IGFN1	0.349361	0.134067	1.70517	0.0786237	0.937332	NA	NO
UBR3	1010.39	-0.00513229	0.0653697	-0.0785117	0.937421	0.973448	NO
CDRT15P9	0.125805	-0.228595	2.91249	-0.078488	0.93744	NA	NO
FUT9	0.114289	-0.228595	2.91249	-0.078488	0.93744	NA	NO
RNF14P3	6.18537	0.025338	0.32288	0.0784748	0.93745	NA	NO
LEFTY3P	0.434175	-0.0560999	0.714928	-0.0784693	0.937455	NA	NO
LINC00670	0.108568	0.158341	2.01869	0.0784377	0.93748	NA	NO
DPRXP5	0.108058	0.158341	2.02022	0.0783781	0.937527	NA	NO
NLGN4Y	4.76501	0.0625149	0.797783	0.0783608	0.937541	NA	NO
VN1R80P	0.121104	0.106487	1.35953	0.0783264	0.937568	NA	NO
LTC4S	11.464	0.0132211	0.16882	0.0783148	0.937578	NA	NO
RPL10P5	0.209238	-0.0544013	0.694899	-0.0782867	0.9376	NA	NO
TRPA1	3.23009	0.032604	0.416573	0.0782671	0.937616	NA	NO
TFB1M	137.488	-0.0107938	0.137936	-0.0782522	0.937627	0.973448	NO
LRP1	15279.2	0.00830464	0.106156	0.0782302	0.937645	0.973448	NO
RN7SL788P	0.121088	-0.10493	1.34224	-0.0781756	0.937688	NA	NO
SLC25A39P2	0.157151	0.183603	2.34989	0.0781327	0.937722	NA	NO
SHCBP1L	0.236235	-0.111578	1.42851	-0.0781081	0.937742	NA	NO
PHB1P8	0.10351	0.122442	1.56761	0.0781078	0.937742	NA	NO
PGAP2	373.477	0.00419926	0.0538353	0.0780019	0.937827	0.973448	NO
PRR19	4.85491	0.0224649	0.288004	0.0780018	0.937827	NA	NO
CTAG1A	0.103418	0.158341	2.03321	0.0778774	0.937926	NA	NO
EBLN3P	1664.34	-0.00488405	0.0627159	-0.0778757	0.937927	0.973448	NO
LINC01285	0.309534	-0.0565722	0.726502	-0.0778693	0.937932	NA	NO
NUDT14	213.308	0.00773729	0.0993656	0.0778669	0.937934	0.973448	NO
CISTR	0.127371	0.111806	1.43638	0.0778383	0.937957	NA	NO
ZNF177	0.0689258	0.127761	1.64182	0.0778166	0.937974	NA	NO
NPM1P34	0.115114	-0.10493	1.34971	-0.0777426	0.938033	NA	NO
TMC6	4909.3	0.00452923	0.0582811	0.0777134	0.938056	0.973448	NO
JKAMP	1008.01	0.0042092	0.0541659	0.0777095	0.938059	0.973448	NO
HAUS6P3	0.816537	-0.0532469	0.68539	-0.0776886	0.938076	NA	NO
KLC4	261.913	-0.00608832	0.0784072	-0.07765	0.938106	0.973448	NO
MACROD2-AS1	0.0358607	0.226147	2.91249	0.0776474	0.938109	NA	NO
SPCS2P2	0.0433057	0.226147	2.91249	0.0776474	0.938109	NA	NO
EEF1GP8	0.0397026	0.226147	2.91249	0.0776474	0.938109	NA	NO
IGKV2-38	0.0559582	0.226147	2.91249	0.0776474	0.938109	NA	NO
LINC00603	0.0384524	0.226147	2.91249	0.0776474	0.938109	NA	NO
MIR210	0.0731851	0.226147	2.91249	0.0776474	0.938109	NA	NO
MYL6P4	0.0443403	0.226147	2.91249	0.0776474	0.938109	NA	NO
PPIAP52	0.0447486	0.226147	2.91249	0.0776474	0.938109	NA	NO
SINHCAFP3	0.0429095	0.226147	2.91249	0.0776474	0.938109	NA	NO
SIX2	0.042431	0.226147	2.91249	0.0776474	0.938109	NA	NO
GABRG3-AS1	0.0613551	0.226147	2.91249	0.0776474	0.938109	NA	NO
HCCAT5	0.0438274	0.226147	2.91249	0.0776474	0.938109	NA	NO
HCFC2P1	0.0451731	0.226147	2.91249	0.0776474	0.938109	NA	NO
IVL	0.0406433	0.226147	2.91249	0.0776474	0.938109	NA	NO
LINC02689	0.0462944	0.226147	2.91249	0.0776474	0.938109	NA	NO
MIR1-1HG	0.040703	0.226147	2.91249	0.0776474	0.938109	NA	NO
MIR676	0.0414366	0.226147	2.91249	0.0776474	0.938109	NA	NO
OR2F2	0.0384614	0.226147	2.91249	0.0776474	0.938109	NA	NO
RN7SL396P	0.0414645	0.226147	2.91249	0.0776474	0.938109	NA	NO
RPL22P4	0.044404	0.226147	2.91249	0.0776474	0.938109	NA	NO
RPL23AP91	0.0392307	0.226147	2.91249	0.0776474	0.938109	NA	NO
RPSAP44	0.0359771	0.226147	2.91249	0.0776474	0.938109	NA	NO
SOCS2P2	0.0587536	0.226147	2.91249	0.0776474	0.938109	NA	NO
C2CD4C	0.0449903	0.226147	2.91249	0.0776474	0.938109	NA	NO
C4orf46P1	0.0535324	0.226147	2.91249	0.0776474	0.938109	NA	NO
CCKAR	0.0728982	0.226147	2.91249	0.0776474	0.938109	NA	NO
CTAGE16P	0.0485068	0.226147	2.91249	0.0776474	0.938109	NA	NO
EPYC	0.0408948	0.226147	2.91249	0.0776474	0.938109	NA	NO
GLRXP1	0.0554404	0.226147	2.91249	0.0776474	0.938109	NA	NO
IRX2-DT	0.0434223	0.226147	2.91249	0.0776474	0.938109	NA	NO
KRT8P51	0.057014	0.226147	2.91249	0.0776474	0.938109	NA	NO
LINC01090	0.0482833	0.226147	2.91249	0.0776474	0.938109	NA	NO
MAGEB16	0.0464252	0.226147	2.91249	0.0776474	0.938109	NA	NO
MIR523	0.0433392	0.226147	2.91249	0.0776474	0.938109	NA	NO
MORF4L2P1	0.0447769	0.226147	2.91249	0.0776474	0.938109	NA	NO
PPEF1-AS1	0.0393323	0.226147	2.91249	0.0776474	0.938109	NA	NO
PRDM6-AS1	0.0430845	0.226147	2.91249	0.0776474	0.938109	NA	NO
RN7SKP221	0.0482488	0.226147	2.91249	0.0776474	0.938109	NA	NO
SRP68P2	0.0435727	0.226147	2.91249	0.0776474	0.938109	NA	NO
UBE2Q2P10	0.033325	0.226147	2.91249	0.0776474	0.938109	NA	NO
VWC2L-IT1	0.0544258	0.226147	2.91249	0.0776474	0.938109	NA	NO
WFDC5	0.0388794	0.226147	2.91249	0.0776474	0.938109	NA	NO
CH25H	2.1712	-0.0471006	0.60677	-0.0776252	0.938126	NA	NO
WHAMMP3	0.0968733	0.122442	1.57891	0.0775487	0.938187	NA	NO
RN7SL692P	0.203918	-0.0849845	1.09698	-0.077471	0.938249	NA	NO
MORF4L1P4	0.219717	0.0745764	0.963234	0.077423	0.938287	NA	NO
SEPTIN8	166.564	-0.00482185	0.062281	-0.0774208	0.938289	0.973549	NO
LRRC66	3.0557	0.0275032	0.35534	0.0773997	0.938306	NA	NO
LINC02795	2.18292	0.0320885	0.414801	0.0773588	0.938338	NA	NO
RNU6-953P	0.0947997	0.122442	1.58315	0.0773407	0.938352	NA	NO
OR1L4	0.0656732	0.127761	1.65203	0.0773357	0.938356	NA	NO
IMPDH1P11	0.110623	-0.10493	1.3573	-0.0773084	0.938378	NA	NO
MIR378E	0.228225	-0.0650389	0.841827	-0.0772591	0.938417	NA	NO
PSMD7P1	0.052539	-0.171417	2.22024	-0.0772066	0.938459	NA	NO
TOX3	0.0708064	-0.182055	2.36058	-0.0771229	0.938526	NA	NO
RTRAFP2	0.569114	-0.0514346	0.667683	-0.0770345	0.938596	NA	NO
ATCAY	0.30662	0.0531436	0.689965	0.0770236	0.938605	NA	NO
RNU6-399P	0.0953009	0.158341	2.05585	0.0770199	0.938608	NA	NO
AMH	1.0888	-0.0348962	0.453256	-0.0769899	0.938632	NA	NO
ZSCAN5A	74.3047	0.0146087	0.189785	0.0769748	0.938644	0.973558	NO
USP3-AS1	112.672	-0.0105799	0.13747	-0.0769614	0.938654	0.973558	NO
HNRNPA3P1	1.07515	0.03325	0.432214	0.0769295	0.93868	NA	NO
SPACA9	34.605	-0.0166908	0.217083	-0.0768867	0.938714	NA	NO
OSTCP8	1.17827	-0.034588	0.44992	-0.0768758	0.938722	NA	NO
CROT	135.806	-0.00760011	0.0988673	-0.0768719	0.938725	0.973558	NO
CLSTN2-AS1	0.0693101	-0.182055	2.36832	-0.0768709	0.938726	NA	NO
PLAUR	3963.72	-0.0124749	0.162369	-0.0768308	0.938758	0.973558	NO
ZNF446	76.0831	0.00914444	0.119044	0.0768157	0.93877	0.973558	NO
OAF	1113.89	0.0067472	0.0878968	0.0767627	0.938812	0.973558	NO
DDX12P	0.964205	0.0437342	0.570095	0.076714	0.938851	NA	NO
ACSM5P1	0.066741	-0.223277	2.91249	-0.0766619	0.938893	NA	NO
KRT41P	0.105396	-0.223277	2.91249	-0.0766619	0.938893	NA	NO
LINC02779	0.086774	-0.223277	2.91249	-0.0766619	0.938893	NA	NO
RPL7P34	0.0617487	-0.223277	2.91249	-0.0766619	0.938893	NA	NO
ZNF75BP	0.0726952	-0.223277	2.91249	-0.0766619	0.938893	NA	NO
ADGRG7	0.16847	-0.126206	1.64698	-0.0766287	0.938919	NA	NO
AGAP7P	0.791399	-0.0363171	0.474381	-0.0765569	0.938976	NA	NO
BRI3P1	0.127449	-0.110249	1.44087	-0.0765156	0.939009	NA	NO
SMIM31	0.136192	-0.20333	2.65795	-0.0764988	0.939022	NA	NO
CSTF3-DT	6.19664	0.0212411	0.277718	0.0764843	0.939034	NA	NO
TMED2-DT	14.0996	-0.0117281	0.153349	-0.0764795	0.939038	NA	NO
P2RY10BP	0.137029	-0.20333	2.66316	-0.0763492	0.939141	NA	NO
AMIGO1	304.45	0.00853042	0.111749	0.0763357	0.939152	0.973753	NO
NPM1P18	0.539924	-0.0486269	0.637471	-0.076281	0.939196	NA	NO
ZNF558	266.399	-0.00500013	0.0655661	-0.0762609	0.939212	0.973753	NO
PPIAP47	0.109669	0.111806	1.46611	0.0762602	0.939212	NA	NO
RPA2P2	0.0685767	0.179613	2.35643	0.0762228	0.939242	NA	NO
UGT3A2	0.437915	-0.0650729	0.853735	-0.0762214	0.939243	NA	NO
TSHR-AS1	68.6574	0.0168812	0.221616	0.0761733	0.939281	0.973753	NO
TRBJ2-5	3.50748	-0.0245099	0.32177	-0.0761721	0.939282	NA	NO
TMPRSS11B	0.122096	-0.110249	1.44867	-0.0761038	0.939336	NA	NO
CBL	2651.83	0.00405675	0.053312	0.0760946	0.939344	0.973753	NO
ZNF839P1	0.155373	0.0958503	1.26008	0.0760666	0.939366	NA	NO
MEMO1P2	0.168875	-0.0849845	1.11742	-0.0760541	0.939376	NA	NO
AKAP17BP	0.164591	-0.0849845	1.11869	-0.0759677	0.939445	NA	NO
RPL15P2	6.09207	0.0132978	0.17509	0.0759482	0.93946	NA	NO
SNX25	330.706	0.00633139	0.0833784	0.0759357	0.93947	0.973785	NO
LINC02547	0.120193	-0.110249	1.4526	-0.0758978	0.9395	NA	NO
C19orf85	0.0884892	0.215511	2.84175	0.0758374	0.939548	NA	NO
BTF3P1	0.0530291	0.220829	2.91249	0.0758213	0.939561	NA	NO
C8A	0.074335	0.220829	2.91249	0.0758213	0.939561	NA	NO
FGF19	0.055152	0.220829	2.91249	0.0758213	0.939561	NA	NO
NEK10	5.73787	-0.0216242	0.285241	-0.0758103	0.93957	NA	NO
SACM1L	1149.58	-0.00553233	0.0730103	-0.0757747	0.939598	0.973785	NO
RNU6-335P	0.409207	-0.0509652	0.672612	-0.0757721	0.9396	NA	NO
SCN1A	0.236663	0.0639393	0.844218	0.0757379	0.939628	NA	NO
ZNF343	108.835	-0.0118527	0.1567	-0.0756392	0.939706	0.973785	NO
OR7E115P	0.109345	0.153023	2.02349	0.0756231	0.939719	NA	NO
GPR153	101.498	0.0163145	0.215878	0.0755729	0.939759	0.973785	NO
TPT1P4	5.37653	0.0866507	1.14711	0.0755385	0.939786	NA	NO
RNU6-1203P	2.6796	-0.0267118	0.353639	-0.0755341	0.93979	NA	NO
IQCF1	0.122378	0.163659	2.1667	0.0755339	0.93979	NA	NO
RNU6-302P	0.472325	0.0679584	0.900204	0.0754921	0.939823	NA	NO
RPL36P16	0.0727642	-0.176736	2.34204	-0.0754623	0.939847	NA	NO
TMEM185A	417.404	0.00731345	0.0969493	0.0754358	0.939868	0.973785	NO
HERC2P8	0.0989757	0.210193	2.78734	0.0754099	0.939889	NA	NO
SSPN-AS1	0.43606	-0.0474689	0.629626	-0.0753921	0.939903	NA	NO
RNA5SP449	0.849958	-0.0412863	0.547854	-0.0753601	0.939928	NA	NO
SMIM12	1328.49	-0.00383418	0.0508839	-0.0753516	0.939935	0.973785	NO
LINC01275	1.05265	-0.0363499	0.482489	-0.0753384	0.939945	NA	NO
GRK4	50.9111	0.00772698	0.102587	0.075321	0.939959	NA	NO
NHERF2	72.7032	-0.0100817	0.133886	-0.0753006	0.939976	0.973785	NO
MIR6512	0.204268	-0.0544013	0.722636	-0.0752818	0.93999	NA	NO
CHCHD3P3	0.433728	-0.0423703	0.563117	-0.0752424	0.940022	NA	NO
ZFP41	54.6037	-0.0163044	0.216804	-0.0752034	0.940053	NA	NO
PSMC1P10	0.113888	0.117124	1.55784	0.0751835	0.940069	NA	NO
UQCRFS1-DT	1.04039	-0.0359696	0.478656	-0.0751471	0.940098	NA	NO
RGPD1	5.22608	-0.023778	0.316542	-0.0751179	0.940121	NA	NO
MROH7	1.51223	-0.0342976	0.456683	-0.0751015	0.940134	NA	NO
PNKDP1	0.153284	-0.0743469	0.990094	-0.0750908	0.940143	NA	NO
NRBF2P3	0.668348	-0.0505896	0.674178	-0.0750389	0.940184	NA	NO
SUN3	2.13471	0.03098	0.412888	0.0750324	0.940189	NA	NO
LINC00559	0.269101	-0.168756	2.24973	-0.0750116	0.940205	NA	NO
RPEL1	0.221287	-0.0597201	0.796445	-0.0749833	0.940228	NA	NO
MPP7-DT	2.01173	-0.0279905	0.37375	-0.0748908	0.940302	NA	NO
PCCA-AS1	2.49219	0.0233079	0.311243	0.0748863	0.940305	NA	NO
C1DP2	0.0546374	-0.217959	2.91249	-0.0748358	0.940345	NA	NO
ABCA3P1	0.0623775	-0.217959	2.91249	-0.0748358	0.940345	NA	NO
ASS1P5	0.0578589	-0.217959	2.91249	-0.0748358	0.940345	NA	NO
BANF2	0.0676505	-0.217959	2.91249	-0.0748358	0.940345	NA	NO
BGLT3	0.0494525	-0.217959	2.91249	-0.0748358	0.940345	NA	NO
CASC6	0.0463537	-0.217959	2.91249	-0.0748358	0.940345	NA	NO
CDY7P	0.0476303	-0.217959	2.91249	-0.0748358	0.940345	NA	NO
CHAT	0.0477781	-0.217959	2.91249	-0.0748358	0.940345	NA	NO
DDX5P1	0.0476303	-0.217959	2.91249	-0.0748358	0.940345	NA	NO
DNASE2B	0.0475326	-0.217959	2.91249	-0.0748358	0.940345	NA	NO
EIF2AP4	0.0641508	-0.217959	2.91249	-0.0748358	0.940345	NA	NO
FABP5P6	0.0463826	-0.217959	2.91249	-0.0748358	0.940345	NA	NO
GEMIN8P2	0.0476303	-0.217959	2.91249	-0.0748358	0.940345	NA	NO
IL1RAPL2	0.0718929	-0.217959	2.91249	-0.0748358	0.940345	NA	NO
KRTAP4-8	0.0613658	-0.217959	2.91249	-0.0748358	0.940345	NA	NO
LINC00566	0.0578589	-0.217959	2.91249	-0.0748358	0.940345	NA	NO
LINC00871	0.0587357	-0.217959	2.91249	-0.0748358	0.940345	NA	NO
LINC01221	0.0613658	-0.217959	2.91249	-0.0748358	0.940345	NA	NO
LINC01787	0.0578589	-0.217959	2.91249	-0.0748358	0.940345	NA	NO
LINC02293	0.0470052	-0.217959	2.91249	-0.0748358	0.940345	NA	NO
LINC02629	0.0527446	-0.217959	2.91249	-0.0748358	0.940345	NA	NO
LINC02781	0.0476303	-0.217959	2.91249	-0.0748358	0.940345	NA	NO
MIR34BHG	0.0476303	-0.217959	2.91249	-0.0748358	0.940345	NA	NO
MIR3925	0.0480049	-0.217959	2.91249	-0.0748358	0.940345	NA	NO
RN7SL417P	0.0538961	-0.217959	2.91249	-0.0748358	0.940345	NA	NO
RN7SL457P	0.0527446	-0.217959	2.91249	-0.0748358	0.940345	NA	NO
RN7SL509P	0.0585612	-0.217959	2.91249	-0.0748358	0.940345	NA	NO
RN7SL50P	0.0718929	-0.217959	2.91249	-0.0748358	0.940345	NA	NO
RN7SL814P	0.0578589	-0.217959	2.91249	-0.0748358	0.940345	NA	NO
RNA5SP29	0.0540585	-0.217959	2.91249	-0.0748358	0.940345	NA	NO
RNA5SP431	0.0426296	-0.217959	2.91249	-0.0748358	0.940345	NA	NO
RNU4-74P	0.0426296	-0.217959	2.91249	-0.0748358	0.940345	NA	NO
RNU6-1040P	0.0476303	-0.217959	2.91249	-0.0748358	0.940345	NA	NO
RNU6-1113P	0.0540462	-0.217959	2.91249	-0.0748358	0.940345	NA	NO
RNU6-152P	0.047638	-0.217959	2.91249	-0.0748358	0.940345	NA	NO
RPL17P45	0.0476303	-0.217959	2.91249	-0.0748358	0.940345	NA	NO
RPL6P16	0.0578589	-0.217959	2.91249	-0.0748358	0.940345	NA	NO
SLC6A17-AS1	0.067328	-0.217959	2.91249	-0.0748358	0.940345	NA	NO
SRSF8CP	0.0705927	-0.217959	2.91249	-0.0748358	0.940345	NA	NO
SULF1	0.0578589	-0.217959	2.91249	-0.0748358	0.940345	NA	NO
TUBBP8	0.0527446	-0.217959	2.91249	-0.0748358	0.940345	NA	NO
VN1R68P	0.0636946	-0.217959	2.91249	-0.0748358	0.940345	NA	NO
VN1R74P	0.0533981	-0.217959	2.91249	-0.0748358	0.940345	NA	NO
ZNF92P2	0.0815092	-0.217959	2.91249	-0.0748358	0.940345	NA	NO
LINC02658	0.060691	-0.217959	2.91249	-0.0748358	0.940345	NA	NO
SPTBN1-AS1	0.134934	0.147704	1.97544	0.0747704	0.940397	NA	NO
IGHV3-79	0.0820946	0.215511	2.88316	0.074748	0.940415	NA	NO
SCDP1	0.137193	-0.115568	1.54696	-0.0747066	0.940448	NA	NO
OVOL1-AS1	0.0606153	0.179613	2.40608	0.0746496	0.940494	NA	NO
FNDC1	0.188191	0.0798948	1.07027	0.0746492	0.940494	NA	NO
AMZ1	21.0339	0.0146155	0.195814	0.0746396	0.940501	NA	NO
MIR4777	0.0734194	0.174295	2.33516	0.0746395	0.940502	NA	NO
RNA5SP344	0.209972	-0.0597201	0.800265	-0.0746254	0.940513	NA	NO
RBM19	667.806	0.00374133	0.0501352	0.0746248	0.940513	0.974153	NO
SPATA4	0.08834	-0.140833	1.88779	-0.0746021	0.940531	NA	NO
RNA5SP341	0.0936881	0.210193	2.81769	0.0745975	0.940535	NA	NO
CTAGE13P	0.0603102	0.179613	2.40819	0.0745842	0.940546	NA	NO
PABPC1P10	0.0909691	0.12776	1.71646	0.0744324	0.940666	NA	NO
INO80C	205.604	-0.00520435	0.0699276	-0.0744248	0.940672	0.974153	NO
TTC9	700.17	0.00618595	0.0831382	0.0744056	0.940688	0.974153	NO
OR7E110P	0.0592692	0.179613	2.41549	0.0743587	0.940725	NA	NO
STK24	3413.52	0.00299425	0.0402814	0.0743333	0.940745	0.974153	NO
RNU6-662P	0.920864	-0.0601098	0.808809	-0.0743189	0.940757	NA	NO
FHL1	825.81	0.00836101	0.112508	0.0743145	0.94076	0.974153	NO
NDUFA3P6	0.0661077	-0.176736	2.37827	-0.074313	0.940761	NA	NO
TSSK1A	0.109196	0.163659	2.20264	0.0743013	0.940771	NA	NO
IGHD3-22	3.48962	-0.0264822	0.356476	-0.0742888	0.940781	NA	NO
RPL21P125	5.54482	-0.0161979	0.218293	-0.0742025	0.940849	NA	NO
MIR5582	0.0998973	0.117124	1.5791	0.0741712	0.940874	NA	NO
ARL6IP1P3	0.0868771	0.168977	2.28003	0.0741117	0.940921	NA	NO
AK4P3	0.257297	-0.0650389	0.877732	-0.0740988	0.940932	NA	NO
SERPINB5	0.175029	0.13175	1.77909	0.0740545	0.940967	NA	NO
NBDY	362.781	-0.0039247	0.0529978	-0.0740541	0.940967	0.974162	NO
ZDHHC14	187.721	0.00647815	0.0874794	0.0740535	0.940968	0.974162	NO
APOC4-APOC2	0.0559901	0.21551	2.91249	0.0739952	0.941014	NA	NO
DUSP5P1	0.0637738	0.21551	2.91249	0.0739952	0.941014	NA	NO
NXPH2	0.0559901	0.21551	2.91249	0.0739952	0.941014	NA	NO
SNORD114-3	0.0849111	0.21551	2.91249	0.0739952	0.941014	NA	NO
LINC02030	0.0835198	0.21551	2.91249	0.0739952	0.941014	NA	NO
RNU5F-4P	0.0705633	0.21551	2.91249	0.0739952	0.941014	NA	NO
CSF3R	12507.6	-0.00758853	0.102575	-0.0739801	0.941026	0.974162	NO
ASCL3	0.0575105	0.179613	2.42822	0.073969	0.941035	NA	NO
ETS2-AS1	4.99991	0.0256616	0.347314	0.0738859	0.941101	NA	NO
RNU2-11P	0.208741	0.0905317	1.22674	0.0737988	0.94117	NA	NO
EHBP1-AS1	9.97332	0.0186082	0.252286	0.0737582	0.941203	NA	NO
CCDC190	0.0848453	0.12776	1.73242	0.0737465	0.941212	NA	NO
SLC12A3	24.3021	-0.0229762	0.311576	-0.0737419	0.941216	NA	NO
FAM168A	950.297	0.00346937	0.0470487	0.0737401	0.941217	0.974271	NO
IGKV1OR2-6	0.0564638	0.179613	2.43603	0.0737317	0.941224	NA	NO
OR10V3P	0.0843535	0.168977	2.29248	0.0737091	0.941242	NA	NO
PAMR1	0.0561472	0.179613	2.43843	0.0736591	0.941282	NA	NO
C9orf50	0.510319	0.0655811	0.890416	0.0736521	0.941287	NA	NO
XRCC6P3	0.0837631	0.12776	1.73539	0.0736204	0.941312	NA	NO
OR2V1	0.0876443	0.210192	2.85568	0.0736051	0.941325	NA	NO
RNU6-678P	0.900883	-0.0438137	0.595354	-0.0735926	0.941335	NA	NO
DHCR24-DT	0.6621	0.0479095	0.651143	0.0735775	0.941347	NA	NO
SPATA31J1	0.311479	-0.0703577	0.956447	-0.0735615	0.941359	NA	NO
SCAND3P1	0.0784625	-0.140833	1.91761	-0.0734421	0.941454	NA	NO
LINC01849	0.055108	0.179613	2.447	0.0734012	0.941487	NA	NO
IYD	0.055069	0.179613	2.4473	0.0733923	0.941494	NA	NO
MIR6817	0.081132	0.168977	2.30525	0.0733009	0.941567	NA	NO
LHX9	0.1344	-0.0690282	0.941736	-0.0732988	0.941568	NA	NO
PRDM16-DT	0.121852	0.106487	1.45364	0.0732554	0.941603	NA	NO
CIMIP6	0.0544496	0.179613	2.45207	0.0732493	0.941608	NA	NO
LINC01608	0.120618	0.106487	1.45531	0.0731713	0.94167	NA	NO
MZF1-AS1	342.64	-0.0118072	0.16143	-0.0731416	0.941693	0.974608	NO
KCTD11	243.516	-0.00793719	0.108558	-0.0731147	0.941715	0.974608	NO
THBS2-AS1	29.8691	-0.0212468	0.290693	-0.0730901	0.941734	NA	NO
GSE1-AS1	5.47524	-0.0244908	0.335185	-0.0730665	0.941753	NA	NO
RN7SKP249	0.372443	0.0557643	0.763294	0.0730575	0.94176	NA	NO
NXNL1	0.11258	0.122442	1.67704	0.0730109	0.941797	NA	NO
LLPHP2	0.188851	0.0905317	1.24045	0.0729827	0.94182	NA	NO
KCNAB1	19.3983	-0.0161205	0.220916	-0.0729714	0.941829	NA	NO
TRBV29OR9-2	0.0640893	0.174295	2.39083	0.0729013	0.941885	NA	NO
MRPS18BP2	0.113785	0.199556	2.73756	0.0728958	0.941889	NA	NO
MRPS27	1196.73	0.00298571	0.0410148	0.0727961	0.941968	0.974677	NO
NANOGP2	0.145867	-0.120887	1.66115	-0.072773	0.941987	NA	NO
LINC02927	1.12396	0.0318307	0.437483	0.0727587	0.941998	NA	NO
SLC25A6P5	0.0585924	-0.176737	2.42923	-0.0727541	0.942002	NA	NO
NPFFR2	0.0522609	0.179613	2.46929	0.0727386	0.942014	NA	NO
GORASP1	939.871	-0.00522249	0.0719093	-0.072626	0.942104	0.974677	NO
CCNY-AS1	30.8724	0.0151505	0.20868	0.0726013	0.942123	NA	NO
FXYD6-AS1	7.65478	-0.025106	0.345831	-0.0725964	0.942127	NA	NO
LZTFL1	231.752	-0.00443538	0.0611219	-0.0725661	0.942151	0.974677	NO
MIR30B	0.0809167	0.210192	2.89847	0.0725181	0.94219	NA	NO
PSLNR	0.051275	0.179613	2.47766	0.0724929	0.94221	NA	NO
NXPE2	0.116461	-0.104931	1.44785	-0.0724732	0.942225	NA	NO
LINC02909	0.517025	0.0513581	0.708673	0.0724708	0.942227	NA	NO
BTF3P4	1.20974	0.0272201	0.375605	0.0724701	0.942228	NA	NO
PIGFP2	0.10655	-0.146152	2.01955	-0.0723687	0.942309	NA	NO
LINC00621	0.176704	-0.0849846	1.1744	-0.072364	0.942312	NA	NO
NPPB	0.17007	0.0905317	1.25172	0.0723256	0.942343	NA	NO
HOXC10	0.0929931	0.163658	2.264	0.0722872	0.942373	NA	NO
WDR97	14.7156	-0.0132745	0.183689	-0.0722663	0.94239	NA	NO
VEGFD	0.050304	0.179613	2.48633	0.0722399	0.942411	NA	NO
MTHFD2P7	0.0725326	0.12776	1.76918	0.0722142	0.942431	NA	NO
DOC2GP	0.188212	0.137068	1.8983	0.0722054	0.942438	NA	NO
FAM171B	16.0769	0.0155043	0.21479	0.0721835	0.942456	NA	NO
MIOXP1	0.0740153	0.210192	2.91249	0.0721691	0.942467	NA	NO
PRSS21	60.7369	-0.014082	0.195149	-0.07216	0.942475	0.974677	NO
RNU6-1305P	0.184182	0.0852132	1.18105	0.0721507	0.942482	NA	NO
CNOT7	3599.98	-0.00242792	0.0336583	-0.0721343	0.942495	0.974677	NO
SAP30-DT	31.8484	0.0137307	0.19035	0.0721339	0.942495	NA	NO
CPAMD8	261.279	0.00853668	0.118365	0.0721214	0.942505	0.974677	NO
ACTP1	0.12709	0.194238	2.69332	0.0721184	0.942508	NA	NO
SLC2A11	143.571	-0.00957983	0.132976	-0.072042	0.942568	0.974677	NO
THAP5	404.173	0.00855435	0.118763	0.0720288	0.942579	0.974677	NO
RNU7-4P	0.14113	-0.110249	1.53113	-0.0720054	0.942598	NA	NO
XKR8	1154.89	0.00757371	0.105202	0.071992	0.942608	0.974677	NO
HNRNPCP8	0.100812	0.122442	1.70121	0.0719733	0.942623	NA	NO
HEPH	3.08004	-0.0283433	0.393843	-0.071966	0.942629	NA	NO
XYLB	38.0842	-0.0185352	0.25758	-0.0719588	0.942635	NA	NO
OR1L6	0.120839	0.111805	1.5544	0.0719282	0.942659	NA	NO
CHRNB1	333.91	0.00482073	0.0670368	0.0719117	0.942672	0.974677	NO
VIPAS39	471.006	-0.0050502	0.0703608	-0.0717757	0.94278	0.974677	NO
NOP56P1	0.360837	-0.0491575	0.684971	-0.0717659	0.942788	NA	NO
BANF1P3	4.4981	0.0200739	0.279719	0.0717647	0.942789	NA	NO
BTBD10	455.094	-0.00375539	0.0523496	-0.0717367	0.942811	0.974677	NO
NPIPB13	29.6221	0.00956526	0.133392	0.071708	0.942834	NA	NO
SPATA32	7.66093	0.0169058	0.235941	0.0716526	0.942878	NA	NO
LRTM2	0.828446	-0.0400538	0.559018	-0.0716503	0.94288	NA	NO
CNN3-DT	12.1653	0.0156372	0.218301	0.0716315	0.942895	NA	NO
HOXC6	0.161774	-0.0796658	1.11272	-0.0715955	0.942924	NA	NO
RNU6-53P	0.10291	-0.104931	1.46647	-0.0715533	0.942957	NA	NO
ASS1P8	0.162304	0.101168	1.41529	0.0714827	0.943014	NA	NO
OR4A50P	0.143315	0.18892	2.643	0.0714794	0.943016	NA	NO
SEPTIN1	1506.47	-0.00504474	0.0706219	-0.0714331	0.943053	0.974838	NO
CACNG3	0.11488	0.111805	1.56595	0.0713978	0.943081	NA	NO
NAALADL2-AS2	0.100747	-0.104931	1.47008	-0.0713773	0.943097	NA	NO
MTCO2P19	0.0848093	-0.182056	2.55075	-0.0713733	0.943101	NA	NO
CAV3	0.203657	0.0798947	1.11939	0.0713732	0.943101	NA	NO
MAPK6P6	0.0961537	-0.146152	2.04883	-0.0713346	0.943131	NA	NO
C3orf80	0.646267	0.0505933	0.709754	0.0712828	0.943173	NA	NO
MCM8	65.8793	0.00802689	0.112611	0.0712797	0.943175	0.974863	NO
IL37	0.129033	-0.110249	1.54741	-0.0712479	0.9432	NA	NO
THUMPD1P1	0.126815	-0.110249	1.54797	-0.0712218	0.943221	NA	NO
LINC00589	0.281675	0.0534744	0.750963	0.0712078	0.943232	NA	NO
LINC01524	2.16093	-0.0309134	0.434234	-0.0711906	0.943246	NA	NO
PPP2R5A	2737.96	-0.00315769	0.044358	-0.0711866	0.943249	0.974863	NO
SKOR2	0.210573	0.16233	2.28035	0.0711863	0.94325	NA	NO
GAPDHP22	0.237239	0.131749	1.8517	0.0711504	0.943278	NA	NO
RNU6-1038P	0.196112	0.0798947	1.12314	0.0711351	0.94329	NA	NO
ASS1P1	4.57075	0.0933444	1.3124	0.0711252	0.943298	NA	NO
OPRD1	12.3208	-0.0162804	0.228933	-0.0711141	0.943307	NA	NO
RPL35AP29	0.111095	0.111805	1.57226	0.0711112	0.943309	NA	NO
CHIA	0.0795599	-0.135515	1.90592	-0.071102	0.943317	NA	NO
CAPRIN2	231.884	0.00744006	0.104741	0.0710329	0.943372	0.9749	NO
RNU6-1050P	0.108398	0.111805	1.57465	0.0710031	0.943395	NA	NO
NOL12	45.639	-0.0111972	0.157923	-0.0709031	0.943475	NA	NO
TRAJ50	1.56786	0.0304872	0.430355	0.070842	0.943523	NA	NO
MIR6851	0.0951952	-0.104931	1.48195	-0.0708058	0.943552	NA	NO
GRIK5	9.37834	-0.016727	0.236526	-0.0707193	0.943621	NA	NO
GALP	0.190194	-0.198012	2.80152	-0.0706804	0.943652	NA	NO
ZNF528-AS1	60.467	0.0106081	0.150128	0.07066	0.943668	0.975118	NO
ZDHHC20P4	0.719603	-0.0302811	0.428617	-0.0706485	0.943677	NA	NO
PRDX1P1	0.330264	-0.0808704	1.14513	-0.0706209	0.943699	NA	NO
ASB9P1	0.339778	0.0639392	0.90591	0.0705801	0.943732	NA	NO
RABGGTBP1	1.27064	-0.0340001	0.481736	-0.0705784	0.943733	NA	NO
DDX6P2	0.147314	0.101168	1.43381	0.070559	0.943749	NA	NO
LINC00989	1026.53	-0.0137059	0.194307	-0.0705377	0.943766	0.97513	NO
PKD1L1	7.27356	0.0225399	0.319586	0.0705285	0.943773	NA	NO
MIR4520-1	0.043897	0.179612	2.54716	0.0705147	0.943784	NA	NO
ZNF652-AS1	33.3739	0.0112177	0.159143	0.0704883	0.943805	NA	NO
CYP39A1	0.0891486	-0.146152	2.07347	-0.0704868	0.943806	NA	NO
IGHV5-78	35.4762	0.0190313	0.270018	0.0704815	0.94381	NA	NO
PAX1	0.108098	0.204873	2.91249	0.0703431	0.943921	NA	NO
SNRPGP20	0.10993	0.204873	2.91249	0.0703431	0.943921	NA	NO
COX6CP3	0.0960136	0.204873	2.91249	0.0703431	0.943921	NA	NO
PLA2G10IP	0.0960136	0.204873	2.91249	0.0703431	0.943921	NA	NO
MSL3P3	0.230068	0.0745762	1.06022	0.0703404	0.943923	NA	NO
CCNG1P1	0.0431683	0.179612	2.55484	0.0703026	0.943953	NA	NO
PES1P2	0.0560878	-0.171418	2.43889	-0.0702854	0.943967	NA	NO
SETP8	1.02163	-0.0303263	0.432333	-0.0701457	0.944078	NA	NO
GNG3	0.87694	0.0365565	0.521333	0.0701213	0.944097	NA	NO
NEK11-AS1	0.721559	-0.0333711	0.476138	-0.070087	0.944124	NA	NO
OR52B2	0.107583	-0.140834	2.00947	-0.0700848	0.944126	NA	NO
F10-AS2	1.24268	0.036249	0.517253	0.0700799	0.94413	NA	NO
GJB3	0.0765876	-0.182056	2.59795	-0.0700769	0.944132	NA	NO
PHLDA2	18.1502	0.0207068	0.295771	0.0700096	0.944186	NA	NO
LRRC61	65.2004	-0.0129221	0.184614	-0.0699952	0.944197	0.975291	NO
LINC01160	4.36316	-0.0173255	0.247541	-0.0699905	0.944201	NA	NO
KLF3-AS1	66.0329	-0.00884909	0.126435	-0.0699893	0.944202	0.975291	NO
TRAJ44	4.52251	0.0242631	0.346716	0.0699797	0.94421	NA	NO
TUBB2A	117.344	0.0131806	0.188351	0.0699792	0.94421	0.975291	NO
SLC37A1	776.078	-0.00322762	0.0461683	-0.0699099	0.944265	0.975291	NO
STRIT1	0.135403	-0.203331	2.91249	-0.0698136	0.944342	NA	NO
UGT1A1	0.125523	-0.203331	2.91249	-0.0698136	0.944342	NA	NO
MFSD13B	5.06905	-0.0214667	0.307506	-0.0698091	0.944346	NA	NO
HAS2	0.118593	0.153022	2.19593	0.0696842	0.944445	NA	NO
RPSAP19	2.5975	-0.0174589	0.250695	-0.069642	0.944479	NA	NO
ATG10-AS1	0.24477	-0.0903035	1.29712	-0.0696186	0.944497	NA	NO
SPATS1	0.146033	0.106487	1.53037	0.0695822	0.944526	NA	NO
C3orf52	13.5301	0.0158963	0.228747	0.0694929	0.944597	NA	NO
TSBP1-AS1	14.7095	0.0130041	0.187226	0.0694567	0.944626	NA	NO
NUPR2	0.675109	-0.0411787	0.593159	-0.0694227	0.944653	NA	NO
DNAJC9P1	4.5059	-0.017944	0.258751	-0.0693486	0.944712	NA	NO
TPM3P3	0.0722499	-0.182056	2.62559	-0.0693392	0.94472	NA	NO
CTBP2P6	0.0897934	0.174294	2.51611	0.0692712	0.944774	NA	NO
C7orf78	0.097375	-0.140834	2.03689	-0.0691416	0.944877	NA	NO
TMEM200C	0.119637	-0.151471	2.19255	-0.0690845	0.944922	NA	NO
FILIP1	1.382	-0.0284134	0.411449	-0.0690569	0.944944	NA	NO
MANSC1	41.1616	-0.0129121	0.187026	-0.0690391	0.944959	NA	NO
NPM1P31	0.096729	-0.140834	2.04128	-0.068993	0.944995	NA	NO
MIR613	0.129456	-0.115568	1.67841	-0.0688558	0.945104	NA	NO
RNU6-1112P	0.131149	0.106487	1.54743	0.0688151	0.945137	NA	NO
RNU4-15P	0.0692817	-0.182056	2.64649	-0.0687916	0.945155	NA	NO
ADH5	2031.48	-0.00290388	0.042214	-0.0687895	0.945157	0.976123	NO
ATP5MC2P2	0.069545	0.133078	1.93564	0.0687515	0.945187	NA	NO
RNU6-260P	0.104238	0.117123	1.70423	0.068725	0.945208	NA	NO
MIR4512	1.21621	0.0282238	0.410728	0.0687164	0.945215	NA	NO
FAM223B	0.069189	0.133078	1.93708	0.0687002	0.945228	NA	NO
DLG2	24.1897	-0.0111669	0.16257	-0.0686898	0.945237	NA	NO
LINC03077	0.218634	-0.142163	2.07024	-0.0686696	0.945253	NA	NO
TBC1D21	0.102039	0.117123	1.70645	0.0686357	0.94528	NA	NO
HOXB1	0.0918148	-0.140834	2.05211	-0.0686289	0.945285	NA	NO
RPS15AP5	0.0684282	0.133078	1.9402	0.0685899	0.945316	NA	NO
RPL17P20	0.107542	-0.0996119	1.45283	-0.068564	0.945337	NA	NO
ZDHHC19	11.7706	-0.017745	0.25892	-0.0685346	0.94536	NA	NO
BICRAL	1458.84	0.00479453	0.0699766	0.0685162	0.945375	0.976259	NO
SMARCAL1-AS1	0.338705	-0.0543375	0.793353	-0.0684909	0.945395	NA	NO
HHATL-AS1	0.127873	0.106487	1.55691	0.068396	0.94547	NA	NO
ERVV-1	0.0772301	-0.176737	2.58521	-0.0683647	0.945495	NA	NO
PDE11A	0.470199	-0.0364581	0.534179	-0.0682506	0.945586	NA	NO
SEC13P1	0.266568	0.0534785	0.783799	0.0682299	0.945603	NA	NO
MIR602	0.0977758	0.117123	1.71745	0.0681961	0.94563	NA	NO
MTND6P11	0.0879181	-0.140834	2.06602	-0.0681668	0.945653	NA	NO
RN7SL681P	0.221378	0.0639391	0.938849	0.0681037	0.945703	NA	NO
MYBL1	697.804	-0.0083501	0.122629	-0.0680922	0.945712	0.976519	NO
RPS27AP3	0.468349	0.0481536	0.707435	0.0680678	0.945732	NA	NO
SEPTIN7P8	2.08034	0.0215135	0.316111	0.0680567	0.945741	NA	NO
ZNF341	155.074	0.00519682	0.0765212	0.0679135	0.945855	0.976577	NO
C14orf119P1	0.0857444	-0.140834	2.07383	-0.06791	0.945857	NA	NO
BHMT2	0.358059	-0.0604393	0.890018	-0.067908	0.945859	NA	NO
TMPRSS11CP	1.28433	-0.0298285	0.439351	-0.0678921	0.945872	NA	NO
MAGEB17-AS1	0.646172	0.030624	0.451235	0.0678672	0.945891	NA	NO
ENPP7P1	0.167401	-0.0849848	1.25229	-0.0678635	0.945894	NA	NO
SUCLG2P2	3.50844	0.018369	0.270734	0.0678489	0.945906	NA	NO
GCSHP2	0.0633492	0.133078	1.96218	0.0678213	0.945928	NA	NO
RPS7P7	0.216127	0.0798946	1.17857	0.0677894	0.945953	NA	NO
PRR35	0.232302	0.126431	1.87047	0.0675928	0.94611	NA	NO
BCAT1-AS1	0.061894	0.133078	1.96889	0.0675901	0.946112	NA	NO
CDKN2B-AS1	10.9099	0.0116912	0.173066	0.0675533	0.946141	NA	NO
RPL7P41	0.103749	-0.187375	2.77436	-0.0675381	0.946153	NA	NO
BMS1P14	0.163137	0.0958498	1.41921	0.0675376	0.946154	NA	NO
MIR6509	0.316385	-0.0441428	0.654241	-0.0674717	0.946206	NA	NO
RPL32P18	55.8087	0.00824477	0.122261	0.0674361	0.946235	NA	NO
MT-TD	0.441494	-0.0340838	0.505497	-0.0674263	0.946242	NA	NO
USP12PY	0.0771869	0.174293	2.585	0.0674248	0.946244	NA	NO
TMEM258	716.823	-0.0039632	0.0587954	-0.0674066	0.946258	0.976821	NO
FASLG	84.6055	0.015254	0.226319	0.0674003	0.946263	0.976821	NO
ENTPD2	0.796579	0.0479675	0.71184	0.0673852	0.946275	NA	NO
RPLP0P10	0.0824772	0.127759	1.89619	0.067377	0.946282	NA	NO
FAM86GP	0.0603743	0.133078	1.97611	0.0673431	0.946309	NA	NO
IGHV3-54	0.114368	0.122441	1.81898	0.067313	0.946333	NA	NO
GSTA2	0.11498	-0.104931	1.55908	-0.0673029	0.946341	NA	NO
RPL21P58	0.152985	-0.079666	1.184	-0.0672852	0.946355	NA	NO
LINC01832	0.130283	0.111805	1.66366	0.0672043	0.946419	NA	NO
RN7SKP232	0.0800346	-0.140834	2.09561	-0.0672042	0.946419	NA	NO
SKAP1-AS1	59.1331	-0.0172348	0.256476	-0.0671985	0.946424	NA	NO
MUCL3	0.231048	0.0745761	1.11032	0.0671661	0.946449	NA	NO
ABCC12	0.00776055	0.195565	2.91249	0.0671469	0.946465	NA	NO
C10orf71-AS1	0.00868224	0.195565	2.91249	0.0671469	0.946465	NA	NO
C1QBPP1	0.00776055	0.195565	2.91249	0.0671469	0.946465	NA	NO
CABYRP1	0.00493803	0.195565	2.91249	0.0671469	0.946465	NA	NO
CARTPT	0.0124813	0.195565	2.91249	0.0671469	0.946465	NA	NO
CHEK2P5	0.0067902	0.195565	2.91249	0.0671469	0.946465	NA	NO
CICP12	0.00868224	0.195565	2.91249	0.0671469	0.946465	NA	NO
CNTNAP3P5	0.0067902	0.195565	2.91249	0.0671469	0.946465	NA	NO
CUX2P1	0.00493803	0.195565	2.91249	0.0671469	0.946465	NA	NO
DDIT4L-AS1	0.00625595	0.195565	2.91249	0.0671469	0.946465	NA	NO
DEFB135	0.0067902	0.195565	2.91249	0.0671469	0.946465	NA	NO
DNAJC19P8	0.00493803	0.195565	2.91249	0.0671469	0.946465	NA	NO
DNAJC6-AS1	0.00653526	0.195565	2.91249	0.0671469	0.946465	NA	NO
DNM1P32	0.00868224	0.195565	2.91249	0.0671469	0.946465	NA	NO
DUTP5	0.012153	0.195565	2.91249	0.0671469	0.946465	NA	NO
E2F4P1	0.00718026	0.195565	2.91249	0.0671469	0.946465	NA	NO
EIF1P2	0.0124813	0.195565	2.91249	0.0671469	0.946465	NA	NO
ENOX1-AS2	0.0124813	0.195565	2.91249	0.0671469	0.946465	NA	NO
FABP12P1	0.00493803	0.195565	2.91249	0.0671469	0.946465	NA	NO
FABP5P14	0.00868224	0.195565	2.91249	0.0671469	0.946465	NA	NO
GRM8-AS1	0.00653526	0.195565	2.91249	0.0671469	0.946465	NA	NO
GTF3AP1	0.00776055	0.195565	2.91249	0.0671469	0.946465	NA	NO
H3P27	0.00653526	0.195565	2.91249	0.0671469	0.946465	NA	NO
HNRNPCP10	0.012153	0.195565	2.91249	0.0671469	0.946465	NA	NO
IGKV1D-32	0.00653526	0.195565	2.91249	0.0671469	0.946465	NA	NO
IL9RP6	0.00868224	0.195565	2.91249	0.0671469	0.946465	NA	NO
INAVAP1	0.00653526	0.195565	2.91249	0.0671469	0.946465	NA	NO
KCNMA1-AS2	0.00981427	0.195565	2.91249	0.0671469	0.946465	NA	NO
KRT34	0.012153	0.195565	2.91249	0.0671469	0.946465	NA	NO
KRT8P14	0.00493803	0.195565	2.91249	0.0671469	0.946465	NA	NO
KRTAP4-3	0.00653526	0.195565	2.91249	0.0671469	0.946465	NA	NO
LACRT	0.00776055	0.195565	2.91249	0.0671469	0.946465	NA	NO
LCE1E	0.012153	0.195565	2.91249	0.0671469	0.946465	NA	NO
LINC00615	0.00625595	0.195565	2.91249	0.0671469	0.946465	NA	NO
LINC00917	0.012153	0.195565	2.91249	0.0671469	0.946465	NA	NO
LINC01020	0.00625595	0.195565	2.91249	0.0671469	0.946465	NA	NO
LINC01333	0.00868224	0.195565	2.91249	0.0671469	0.946465	NA	NO
LINC01377	0.00776055	0.195565	2.91249	0.0671469	0.946465	NA	NO
LINC01432	0.00868224	0.195565	2.91249	0.0671469	0.946465	NA	NO
LINC01442	0.0067902	0.195565	2.91249	0.0671469	0.946465	NA	NO
LINC02004	0.012153	0.195565	2.91249	0.0671469	0.946465	NA	NO
LINC02011	0.0124813	0.195565	2.91249	0.0671469	0.946465	NA	NO
LINC02238	0.00981427	0.195565	2.91249	0.0671469	0.946465	NA	NO
LINC02466	0.00493803	0.195565	2.91249	0.0671469	0.946465	NA	NO
LINC02523	0.00653526	0.195565	2.91249	0.0671469	0.946465	NA	NO
LINC02902	0.00718026	0.195565	2.91249	0.0671469	0.946465	NA	NO
LINC03023	0.00653526	0.195565	2.91249	0.0671469	0.946465	NA	NO
LNCPOIR	0.00493803	0.195565	2.91249	0.0671469	0.946465	NA	NO
MC3R	0.00493803	0.195565	2.91249	0.0671469	0.946465	NA	NO
MIR1283-2	0.00868224	0.195565	2.91249	0.0671469	0.946465	NA	NO
MIR190B	0.0124813	0.195565	2.91249	0.0671469	0.946465	NA	NO
MIR297	0.00776055	0.195565	2.91249	0.0671469	0.946465	NA	NO
MIR409	0.00776055	0.195565	2.91249	0.0671469	0.946465	NA	NO
MIR4696	0.00776055	0.195565	2.91249	0.0671469	0.946465	NA	NO
MIR4711	0.00625595	0.195565	2.91249	0.0671469	0.946465	NA	NO
MIR583	0.00493803	0.195565	2.91249	0.0671469	0.946465	NA	NO
MIR6868	0.00776055	0.195565	2.91249	0.0671469	0.946465	NA	NO
MTND2P4	0.00673793	0.195565	2.91249	0.0671469	0.946465	NA	NO
MTND4P10	0.00625595	0.195565	2.91249	0.0671469	0.946465	NA	NO
MTND5P8	0.00653526	0.195565	2.91249	0.0671469	0.946465	NA	NO
MYMK	0.012153	0.195565	2.91249	0.0671469	0.946465	NA	NO
NEURL1-AS1	0.00493803	0.195565	2.91249	0.0671469	0.946465	NA	NO
NUTF2P2	0.00776055	0.195565	2.91249	0.0671469	0.946465	NA	NO
OR10C1	0.00493803	0.195565	2.91249	0.0671469	0.946465	NA	NO
OR1P1	0.0124813	0.195565	2.91249	0.0671469	0.946465	NA	NO
OR52D1	0.00653526	0.195565	2.91249	0.0671469	0.946465	NA	NO
OR52S1P	0.012153	0.195565	2.91249	0.0671469	0.946465	NA	NO
OR5AN2P	0.00981427	0.195565	2.91249	0.0671469	0.946465	NA	NO
OR5B3	0.00673793	0.195565	2.91249	0.0671469	0.946465	NA	NO
OR6B3	0.00493803	0.195565	2.91249	0.0671469	0.946465	NA	NO
OR7E103P	0.0067902	0.195565	2.91249	0.0671469	0.946465	NA	NO
OR7E108P	0.012153	0.195565	2.91249	0.0671469	0.946465	NA	NO
OR9G2P	0.00493803	0.195565	2.91249	0.0671469	0.946465	NA	NO
PABPC3	0.00981427	0.195565	2.91249	0.0671469	0.946465	NA	NO
PABPC4L	0.012153	0.195565	2.91249	0.0671469	0.946465	NA	NO
PCMTD1P1	0.012153	0.195565	2.91249	0.0671469	0.946465	NA	NO
PCMTD1P7	0.00673793	0.195565	2.91249	0.0671469	0.946465	NA	NO
PRDX4P1	0.012153	0.195565	2.91249	0.0671469	0.946465	NA	NO
PRM3	0.00653526	0.195565	2.91249	0.0671469	0.946465	NA	NO
PRR20FP	0.00493803	0.195565	2.91249	0.0671469	0.946465	NA	NO
PSMB7P1	0.00868224	0.195565	2.91249	0.0671469	0.946465	NA	NO
RBMS3-AS1	0.00776055	0.195565	2.91249	0.0671469	0.946465	NA	NO
RN7SKP279	0.00981427	0.195565	2.91249	0.0671469	0.946465	NA	NO
RN7SL307P	0.00493803	0.195565	2.91249	0.0671469	0.946465	NA	NO
RN7SL420P	0.00718026	0.195565	2.91249	0.0671469	0.946465	NA	NO
RN7SL797P	0.00493803	0.195565	2.91249	0.0671469	0.946465	NA	NO
RN7SL822P	0.00673793	0.195565	2.91249	0.0671469	0.946465	NA	NO
RNA5SP169	0.0067902	0.195565	2.91249	0.0671469	0.946465	NA	NO
RNA5SP233	0.00653526	0.195565	2.91249	0.0671469	0.946465	NA	NO
RNA5SP256	0.00653526	0.195565	2.91249	0.0671469	0.946465	NA	NO
RNA5SP428	0.00868224	0.195565	2.91249	0.0671469	0.946465	NA	NO
RNA5SP441	0.00653526	0.195565	2.91249	0.0671469	0.946465	NA	NO
RNA5SP462	0.00625595	0.195565	2.91249	0.0671469	0.946465	NA	NO
RNA5SP48	0.00653526	0.195565	2.91249	0.0671469	0.946465	NA	NO
RNU6-1081P	0.012153	0.195565	2.91249	0.0671469	0.946465	NA	NO
RNU6-1241P	0.00868224	0.195565	2.91249	0.0671469	0.946465	NA	NO
RNU6-1242P	0.00776055	0.195565	2.91249	0.0671469	0.946465	NA	NO
RNU6-155P	0.00493803	0.195565	2.91249	0.0671469	0.946465	NA	NO
RNU6-356P	0.00493803	0.195565	2.91249	0.0671469	0.946465	NA	NO
RNU6-435P	0.00868224	0.195565	2.91249	0.0671469	0.946465	NA	NO
RNU6-669P	0.00981427	0.195565	2.91249	0.0671469	0.946465	NA	NO
RNU7-25P	0.00776055	0.195565	2.91249	0.0671469	0.946465	NA	NO
RNU7-74P	0.00868224	0.195565	2.91249	0.0671469	0.946465	NA	NO
RPL17P17	0.0067902	0.195565	2.91249	0.0671469	0.946465	NA	NO
RPL22P6	0.00673793	0.195565	2.91249	0.0671469	0.946465	NA	NO
RPL32P33	0.0067902	0.195565	2.91249	0.0671469	0.946465	NA	NO
RPL35P8	0.00493803	0.195565	2.91249	0.0671469	0.946465	NA	NO
RPL7AP72	0.012153	0.195565	2.91249	0.0671469	0.946465	NA	NO
RPL7AP78	0.012153	0.195565	2.91249	0.0671469	0.946465	NA	NO
RPL7P31	0.00868224	0.195565	2.91249	0.0671469	0.946465	NA	NO
SERPINB4	0.00981427	0.195565	2.91249	0.0671469	0.946465	NA	NO
SIGLEC31P	0.00776055	0.195565	2.91249	0.0671469	0.946465	NA	NO
SLC25A20P1	0.00625595	0.195565	2.91249	0.0671469	0.946465	NA	NO
SLC25A51P2	0.0067902	0.195565	2.91249	0.0671469	0.946465	NA	NO
SLURP2	0.00673793	0.195565	2.91249	0.0671469	0.946465	NA	NO
SPDYE14	0.012153	0.195565	2.91249	0.0671469	0.946465	NA	NO
SPDYE15	0.012153	0.195565	2.91249	0.0671469	0.946465	NA	NO
SPZ1	0.012153	0.195565	2.91249	0.0671469	0.946465	NA	NO
SSX4	0.00868224	0.195565	2.91249	0.0671469	0.946465	NA	NO
TBL1YP1	0.00718026	0.195565	2.91249	0.0671469	0.946465	NA	NO
TCERG1P1	0.00653526	0.195565	2.91249	0.0671469	0.946465	NA	NO
TNPO3P1	0.012153	0.195565	2.91249	0.0671469	0.946465	NA	NO
TPM2P1	0.012153	0.195565	2.91249	0.0671469	0.946465	NA	NO
TREH	0.00981427	0.195565	2.91249	0.0671469	0.946465	NA	NO
TUBAP4	0.012153	0.195565	2.91249	0.0671469	0.946465	NA	NO
TUBAP9	0.00673793	0.195565	2.91249	0.0671469	0.946465	NA	NO
VN1R92P	0.00493803	0.195565	2.91249	0.0671469	0.946465	NA	NO
WDR70P1	0.00653526	0.195565	2.91249	0.0671469	0.946465	NA	NO
ABCC6P2	0.00866091	0.195565	2.91249	0.0671469	0.946465	NA	NO
ACNATP	0.00761958	0.195565	2.91249	0.0671469	0.946465	NA	NO
ACTR3BP3	0.008648	0.195565	2.91249	0.0671469	0.946465	NA	NO
ADAM21P1	0.0102577	0.195565	2.91249	0.0671469	0.946465	NA	NO
ADAMTS16-AS1	0.00643948	0.195565	2.91249	0.0671469	0.946465	NA	NO
ADAMTS19	0.00600481	0.195565	2.91249	0.0671469	0.946465	NA	NO
ADI1P2	0.00762073	0.195565	2.91249	0.0671469	0.946465	NA	NO
AFP	0.00842546	0.195565	2.91249	0.0671469	0.946465	NA	NO
AGBL4-AS1	0.00535739	0.195565	2.91249	0.0671469	0.946465	NA	NO
AK3P4	0.00646481	0.195565	2.91249	0.0671469	0.946465	NA	NO
AKR1B10P1	0.00589448	0.195565	2.91249	0.0671469	0.946465	NA	NO
AKR1B1P4	0.00756567	0.195565	2.91249	0.0671469	0.946465	NA	NO
ALG1L13P	0.0102577	0.195565	2.91249	0.0671469	0.946465	NA	NO
ALG1L3P	0.00535739	0.195565	2.91249	0.0671469	0.946465	NA	NO
ALKAL1	0.0102577	0.195565	2.91249	0.0671469	0.946465	NA	NO
AMTN	0.00810374	0.195565	2.91249	0.0671469	0.946465	NA	NO
ANKRD33BP5	0.00962644	0.195565	2.91249	0.0671469	0.946465	NA	NO
ANO3-AS1	0.00647667	0.195565	2.91249	0.0671469	0.946465	NA	NO
APCS	0.00866091	0.195565	2.91249	0.0671469	0.946465	NA	NO
APOC4	0.00500994	0.195565	2.91249	0.0671469	0.946465	NA	NO
ARAFP1	0.00662008	0.195565	2.91249	0.0671469	0.946465	NA	NO
ARHGAP42P1	0.00791192	0.195565	2.91249	0.0671469	0.946465	NA	NO
ARHGEF38-IT1	0.00762073	0.195565	2.91249	0.0671469	0.946465	NA	NO
ARL2BPP4	0.00951933	0.195565	2.91249	0.0671469	0.946465	NA	NO
ARL5AP1	0.0102577	0.195565	2.91249	0.0671469	0.946465	NA	NO
ARL5AP2	0.0125301	0.195565	2.91249	0.0671469	0.946465	NA	NO
ARL5AP3	0.00613276	0.195565	2.91249	0.0671469	0.946465	NA	NO
ASS1P10	0.00566536	0.195565	2.91249	0.0671469	0.946465	NA	NO
ATP5F1AP4	0.00762073	0.195565	2.91249	0.0671469	0.946465	NA	NO
ATP5MC2P5	0.008648	0.195565	2.91249	0.0671469	0.946465	NA	NO
ATP6AP1L	0.00791192	0.195565	2.91249	0.0671469	0.946465	NA	NO
ATP6V1G1P1	0.00797043	0.195565	2.91249	0.0671469	0.946465	NA	NO
BANF1P5	0.00643948	0.195565	2.91249	0.0671469	0.946465	NA	NO
BCHE	0.00661145	0.195565	2.91249	0.0671469	0.946465	NA	NO
BHLHA9	0.00756567	0.195565	2.91249	0.0671469	0.946465	NA	NO
BMP7-AS1	0.00756567	0.195565	2.91249	0.0671469	0.946465	NA	NO
BMS1P19	0.00833145	0.195565	2.91249	0.0671469	0.946465	NA	NO
BNIP3P30	0.00795664	0.195565	2.91249	0.0671469	0.946465	NA	NO
BTBD7P2	0.00655035	0.195565	2.91249	0.0671469	0.946465	NA	NO
BTF3P14	0.00808801	0.195565	2.91249	0.0671469	0.946465	NA	NO
BTNL12P	0.0107909	0.195565	2.91249	0.0671469	0.946465	NA	NO
C10orf53	0.00647667	0.195565	2.91249	0.0671469	0.946465	NA	NO
C4BPAP1	0.0125301	0.195565	2.91249	0.0671469	0.946465	NA	NO
C5orf52	0.00647667	0.195565	2.91249	0.0671469	0.946465	NA	NO
CACNA1C-AS4	0.00808801	0.195565	2.91249	0.0671469	0.946465	NA	NO
CALML5	0.00549269	0.195565	2.91249	0.0671469	0.946465	NA	NO
CAPZA1P5	0.00662008	0.195565	2.91249	0.0671469	0.946465	NA	NO
CAPZBP1	0.00647667	0.195565	2.91249	0.0671469	0.946465	NA	NO
CARS1P2	0.00500994	0.195565	2.91249	0.0671469	0.946465	NA	NO
CASC16	0.00535739	0.195565	2.91249	0.0671469	0.946465	NA	NO
CASP3P1	0.00683756	0.195565	2.91249	0.0671469	0.946465	NA	NO
CCDC121P1	0.00761958	0.195565	2.91249	0.0671469	0.946465	NA	NO
CCDC70	0.0111946	0.195565	2.91249	0.0671469	0.946465	NA	NO
CCND3P2	0.00649784	0.195565	2.91249	0.0671469	0.946465	NA	NO
CCNJP1	0.0107909	0.195565	2.91249	0.0671469	0.946465	NA	NO
CDCA4P2	0.00842546	0.195565	2.91249	0.0671469	0.946465	NA	NO
CEACAMP5	0.00643948	0.195565	2.91249	0.0671469	0.946465	NA	NO
CENPIP1	0.00795664	0.195565	2.91249	0.0671469	0.946465	NA	NO
CGB2	0.00802843	0.195565	2.91249	0.0671469	0.946465	NA	NO
CIAO2AP1	0.0229826	0.195565	2.91249	0.0671469	0.946465	NA	NO
CICP20	0.00962644	0.195565	2.91249	0.0671469	0.946465	NA	NO
CLNS1AP1	0.00936246	0.195565	2.91249	0.0671469	0.946465	NA	NO
CNN2P8	0.00797043	0.195565	2.91249	0.0671469	0.946465	NA	NO
COL4A2-AS1	0.00572136	0.195565	2.91249	0.0671469	0.946465	NA	NO
COMMD4P2	0.00962644	0.195565	2.91249	0.0671469	0.946465	NA	NO
COX6A1P7	0.00682617	0.195565	2.91249	0.0671469	0.946465	NA	NO
COX6B1P2	0.00753636	0.195565	2.91249	0.0671469	0.946465	NA	NO
COX6CP4	0.00647667	0.195565	2.91249	0.0671469	0.946465	NA	NO
COX7B2	0.00646481	0.195565	2.91249	0.0671469	0.946465	NA	NO
COX7CP4	0.00816453	0.195565	2.91249	0.0671469	0.946465	NA	NO
CPS1-IT1	0.00643948	0.195565	2.91249	0.0671469	0.946465	NA	NO
CPXCR1	0.00810374	0.195565	2.91249	0.0671469	0.946465	NA	NO
CRH	0.00566536	0.195565	2.91249	0.0671469	0.946465	NA	NO
CRIP1P3	0.00600481	0.195565	2.91249	0.0671469	0.946465	NA	NO
CRIPTOP7	0.0101176	0.195565	2.91249	0.0671469	0.946465	NA	NO
CRP	0.00756567	0.195565	2.91249	0.0671469	0.946465	NA	NO
CSH2	0.00761958	0.195565	2.91249	0.0671469	0.946465	NA	NO
CSN3	0.00535739	0.195565	2.91249	0.0671469	0.946465	NA	NO
CSNK1A1P1	0.00866091	0.195565	2.91249	0.0671469	0.946465	NA	NO
CTAGE14P	0.00649784	0.195565	2.91249	0.0671469	0.946465	NA	NO
CTBP2P5	0.00649784	0.195565	2.91249	0.0671469	0.946465	NA	NO
CYB5AP3	0.01019	0.195565	2.91249	0.0671469	0.946465	NA	NO
CYMP-AS1	0.0146084	0.195565	2.91249	0.0671469	0.946465	NA	NO
CYP1D1P	0.00740208	0.195565	2.91249	0.0671469	0.946465	NA	NO
CYP2AB1P	0.00662008	0.195565	2.91249	0.0671469	0.946465	NA	NO
CYP4F34P	0.00866091	0.195565	2.91249	0.0671469	0.946465	NA	NO
DAOA-AS1	0.00802843	0.195565	2.91249	0.0671469	0.946465	NA	NO
DCANP1	0.00572136	0.195565	2.91249	0.0671469	0.946465	NA	NO
DHRSX	0.00941092	0.195565	2.91249	0.0671469	0.946465	NA	NO
DIP2C-AS2	0.00613276	0.195565	2.91249	0.0671469	0.946465	NA	NO
DMAC1P1	0.008235	0.195565	2.91249	0.0671469	0.946465	NA	NO
DMRTB1	0.0101176	0.195565	2.91249	0.0671469	0.946465	NA	NO
DNAJC19P3	0.00962644	0.195565	2.91249	0.0671469	0.946465	NA	NO
DNAJC19P4	0.00583918	0.195565	2.91249	0.0671469	0.946465	NA	NO
DNM1P5	0.00962644	0.195565	2.91249	0.0671469	0.946465	NA	NO
DRAXINP1	0.00951933	0.195565	2.91249	0.0671469	0.946465	NA	NO
DUX4L9	0.0101176	0.195565	2.91249	0.0671469	0.946465	NA	NO
EEF1A1P26	0.00661145	0.195565	2.91249	0.0671469	0.946465	NA	NO
EEF1DP6	0.00866091	0.195565	2.91249	0.0671469	0.946465	NA	NO
EHHADH-AS1	0.00962644	0.195565	2.91249	0.0671469	0.946465	NA	NO
EIF3JP1	0.0107909	0.195565	2.91249	0.0671469	0.946465	NA	NO
ELMO2P1	0.00797043	0.195565	2.91249	0.0671469	0.946465	NA	NO
ELOCP30	0.008648	0.195565	2.91249	0.0671469	0.946465	NA	NO
ELOCP32	0.00962644	0.195565	2.91249	0.0671469	0.946465	NA	NO
ENPP7P3	0.0105387	0.195565	2.91249	0.0671469	0.946465	NA	NO
ENPP7P9	0.00797043	0.195565	2.91249	0.0671469	0.946465	NA	NO
ENSAP3	0.008235	0.195565	2.91249	0.0671469	0.946465	NA	NO
ETS2P1	0.00842546	0.195565	2.91249	0.0671469	0.946465	NA	NO
EVA1CP1	0.0059851	0.195565	2.91249	0.0671469	0.946465	NA	NO
FAM131C2P	0.00833145	0.195565	2.91249	0.0671469	0.946465	NA	NO
FAM224A	0.00797043	0.195565	2.91249	0.0671469	0.946465	NA	NO
FAM230E	0.00676216	0.195565	2.91249	0.0671469	0.946465	NA	NO
FAM47C	0.00549269	0.195565	2.91249	0.0671469	0.946465	NA	NO
FAM90A11	0.00756567	0.195565	2.91249	0.0671469	0.946465	NA	NO
FAM9A	0.00683756	0.195565	2.91249	0.0671469	0.946465	NA	NO
FANK1-AS1	0.0229826	0.195565	2.91249	0.0671469	0.946465	NA	NO
FDCSP	0.010993	0.195565	2.91249	0.0671469	0.946465	NA	NO
FGF12-AS2	0.00613276	0.195565	2.91249	0.0671469	0.946465	NA	NO
FGFR3P4	0.00655035	0.195565	2.91249	0.0671469	0.946465	NA	NO
FGFR3P5	0.00756567	0.195565	2.91249	0.0671469	0.946465	NA	NO
FKBP1AP4	0.00795664	0.195565	2.91249	0.0671469	0.946465	NA	NO
FMO9P	0.00797043	0.195565	2.91249	0.0671469	0.946465	NA	NO
FNDC1-IT1	0.00566536	0.195565	2.91249	0.0671469	0.946465	NA	NO
FOXF2-DT	0.0146084	0.195565	2.91249	0.0671469	0.946465	NA	NO
FRG2EP	0.00802843	0.195565	2.91249	0.0671469	0.946465	NA	NO
FRG2LP	0.00646481	0.195565	2.91249	0.0671469	0.946465	NA	NO
FSCB	0.00808686	0.195565	2.91249	0.0671469	0.946465	NA	NO
FSCN1P1	0.00661145	0.195565	2.91249	0.0671469	0.946465	NA	NO
GABRA6	0.00808686	0.195565	2.91249	0.0671469	0.946465	NA	NO
GAD3P	0.0125301	0.195565	2.91249	0.0671469	0.946465	NA	NO
GAPDHP17	0.00816453	0.195565	2.91249	0.0671469	0.946465	NA	NO
GAPDHP25	0.0101176	0.195565	2.91249	0.0671469	0.946465	NA	NO
GAPDHP41	0.00797043	0.195565	2.91249	0.0671469	0.946465	NA	NO
GAPDHP50	0.0105387	0.195565	2.91249	0.0671469	0.946465	NA	NO
GARIN6	0.00808686	0.195565	2.91249	0.0671469	0.946465	NA	NO
GEMIN8P1	0.00583918	0.195565	2.91249	0.0671469	0.946465	NA	NO
GGTLC4P	0.00833145	0.195565	2.91249	0.0671469	0.946465	NA	NO
GJA8	0.00756567	0.195565	2.91249	0.0671469	0.946465	NA	NO
GLTPP1	0.01019	0.195565	2.91249	0.0671469	0.946465	NA	NO
GPR148	0.00797043	0.195565	2.91249	0.0671469	0.946465	NA	NO
GPR158-AS1	0.0101176	0.195565	2.91249	0.0671469	0.946465	NA	NO
GPR160P2	0.00791192	0.195565	2.91249	0.0671469	0.946465	NA	NO
GPR50	0.00740208	0.195565	2.91249	0.0671469	0.946465	NA	NO
GPR50-AS1	0.00810374	0.195565	2.91249	0.0671469	0.946465	NA	NO
GRID1-AS1	0.00941092	0.195565	2.91249	0.0671469	0.946465	NA	NO
GRPEL2P3	0.010993	0.195565	2.91249	0.0671469	0.946465	NA	NO
GSTA10P	0.00833145	0.195565	2.91249	0.0671469	0.946465	NA	NO
H1-8P2	0.00500994	0.195565	2.91249	0.0671469	0.946465	NA	NO
H3P30	0.00500994	0.195565	2.91249	0.0671469	0.946465	NA	NO
H3P9	0.0086402	0.195565	2.91249	0.0671469	0.946465	NA	NO
HMGB3P7	0.0229826	0.195565	2.91249	0.0671469	0.946465	NA	NO
HMGB4	0.00791192	0.195565	2.91249	0.0671469	0.946465	NA	NO
HMGN2P11	0.0125301	0.195565	2.91249	0.0671469	0.946465	NA	NO
HNRNPA1P23	0.00646481	0.195565	2.91249	0.0671469	0.946465	NA	NO
HNRNPA1P32	0.00842546	0.195565	2.91249	0.0671469	0.946465	NA	NO
HNRNPA1P65	0.00791192	0.195565	2.91249	0.0671469	0.946465	NA	NO
HNRNPA1P73	0.00581967	0.195565	2.91249	0.0671469	0.946465	NA	NO
HOXD13	0.00661145	0.195565	2.91249	0.0671469	0.946465	NA	NO
HOXD4	0.00791192	0.195565	2.91249	0.0671469	0.946465	NA	NO
HSPD1P13	0.00884396	0.195565	2.91249	0.0671469	0.946465	NA	NO
HSPD1P15	0.00941092	0.195565	2.91249	0.0671469	0.946465	NA	NO
HTN1	0.00753636	0.195565	2.91249	0.0671469	0.946465	NA	NO
IBSP	0.0146084	0.195565	2.91249	0.0671469	0.946465	NA	NO
IFNA4	0.00662008	0.195565	2.91249	0.0671469	0.946465	NA	NO
IFNA7	0.0102577	0.195565	2.91249	0.0671469	0.946465	NA	NO
IGBP1P5	0.00500994	0.195565	2.91249	0.0671469	0.946465	NA	NO
IGFBP1	0.0059851	0.195565	2.91249	0.0671469	0.946465	NA	NO
IGHV1OR16-3	0.00808686	0.195565	2.91249	0.0671469	0.946465	NA	NO
IGHVIII-82	0.00647667	0.195565	2.91249	0.0671469	0.946465	NA	NO
IGKV1D-22	0.0105387	0.195565	2.91249	0.0671469	0.946465	NA	NO
IGKV1OR2-3	0.008648	0.195565	2.91249	0.0671469	0.946465	NA	NO
IGKV2D-23	0.00866091	0.195565	2.91249	0.0671469	0.946465	NA	NO
IGKV2D-38	0.00962644	0.195565	2.91249	0.0671469	0.946465	NA	NO
IGKV3D-25	0.008648	0.195565	2.91249	0.0671469	0.946465	NA	NO
IGLV3-2	0.0105387	0.195565	2.91249	0.0671469	0.946465	NA	NO
IGLVI-42	0.008648	0.195565	2.91249	0.0671469	0.946465	NA	NO
IGLVIV-59	0.0105387	0.195565	2.91249	0.0671469	0.946465	NA	NO
IGLVVI-25-1	0.00581967	0.195565	2.91249	0.0671469	0.946465	NA	NO
IGSF11-AS1	0.0059851	0.195565	2.91249	0.0671469	0.946465	NA	NO
IL9R	0.00583918	0.195565	2.91249	0.0671469	0.946465	NA	NO
IPPKP1	0.00797043	0.195565	2.91249	0.0671469	0.946465	NA	NO
IRX1P1	0.0101176	0.195565	2.91249	0.0671469	0.946465	NA	NO
ISCA1P3	0.0105387	0.195565	2.91249	0.0671469	0.946465	NA	NO
ISCUP1	0.00797043	0.195565	2.91249	0.0671469	0.946465	NA	NO
JCADP1	0.008235	0.195565	2.91249	0.0671469	0.946465	NA	NO
KCNH7-AS1	0.00740208	0.195565	2.91249	0.0671469	0.946465	NA	NO
KIF18BP1	0.00649784	0.195565	2.91249	0.0671469	0.946465	NA	NO
KLF2P4	0.00808686	0.195565	2.91249	0.0671469	0.946465	NA	NO
KLF8P1	0.008235	0.195565	2.91249	0.0671469	0.946465	NA	NO
KMT2CP2	0.0102577	0.195565	2.91249	0.0671469	0.946465	NA	NO
KMT2CP5	0.0101176	0.195565	2.91249	0.0671469	0.946465	NA	NO
KNOP1P3	0.010993	0.195565	2.91249	0.0671469	0.946465	NA	NO
KRT126P	0.00816453	0.195565	2.91249	0.0671469	0.946465	NA	NO
KRT16P5	0.0102577	0.195565	2.91249	0.0671469	0.946465	NA	NO
KRT18P10	0.0086402	0.195565	2.91249	0.0671469	0.946465	NA	NO
KRT18P42	0.00936246	0.195565	2.91249	0.0671469	0.946465	NA	NO
KRT18P47	0.00500994	0.195565	2.91249	0.0671469	0.946465	NA	NO
KRT18P64	0.00535739	0.195565	2.91249	0.0671469	0.946465	NA	NO
KRT27	0.00649784	0.195565	2.91249	0.0671469	0.946465	NA	NO
KRT31	0.00649784	0.195565	2.91249	0.0671469	0.946465	NA	NO
KRT32	0.008648	0.195565	2.91249	0.0671469	0.946465	NA	NO
KRT8P35	0.0101176	0.195565	2.91249	0.0671469	0.946465	NA	NO
KRT8P49	0.00740208	0.195565	2.91249	0.0671469	0.946465	NA	NO
KRTAP12-1	0.0086402	0.195565	2.91249	0.0671469	0.946465	NA	NO
KRTAP12-2	0.0086402	0.195565	2.91249	0.0671469	0.946465	NA	NO
KRTAP13-5P	0.00740208	0.195565	2.91249	0.0671469	0.946465	NA	NO
KRTAP21-4P	0.00535739	0.195565	2.91249	0.0671469	0.946465	NA	NO
KRTAP5-5	0.00756567	0.195565	2.91249	0.0671469	0.946465	NA	NO
KRTAP8-2P	0.0146084	0.195565	2.91249	0.0671469	0.946465	NA	NO
KRTAP9-9	0.0086402	0.195565	2.91249	0.0671469	0.946465	NA	NO
LACTBL1	0.00535739	0.195565	2.91249	0.0671469	0.946465	NA	NO
LCN1P2	0.0125301	0.195565	2.91249	0.0671469	0.946465	NA	NO
LELP1	0.00756567	0.195565	2.91249	0.0671469	0.946465	NA	NO
LINC00314	0.00581967	0.195565	2.91249	0.0671469	0.946465	NA	NO
LINC00375	0.00816453	0.195565	2.91249	0.0671469	0.946465	NA	NO
LINC00446	0.00647667	0.195565	2.91249	0.0671469	0.946465	NA	NO
LINC00463	0.00810374	0.195565	2.91249	0.0671469	0.946465	NA	NO
LINC00489	0.00683756	0.195565	2.91249	0.0671469	0.946465	NA	NO
LINC00543	0.00802843	0.195565	2.91249	0.0671469	0.946465	NA	NO
LINC00554	0.00676216	0.195565	2.91249	0.0671469	0.946465	NA	NO
LINC00587	0.00589448	0.195565	2.91249	0.0671469	0.946465	NA	NO
LINC00588	0.00762073	0.195565	2.91249	0.0671469	0.946465	NA	NO
LINC00686	0.01019	0.195565	2.91249	0.0671469	0.946465	NA	NO
LINC00703	0.00753636	0.195565	2.91249	0.0671469	0.946465	NA	NO
LINC00905	0.0086402	0.195565	2.91249	0.0671469	0.946465	NA	NO
LINC00972	0.00778469	0.195565	2.91249	0.0671469	0.946465	NA	NO
LINC01014	0.0086402	0.195565	2.91249	0.0671469	0.946465	NA	NO
LINC01043	0.00808686	0.195565	2.91249	0.0671469	0.946465	NA	NO
LINC01048	0.00753636	0.195565	2.91249	0.0671469	0.946465	NA	NO
LINC01049	0.00761958	0.195565	2.91249	0.0671469	0.946465	NA	NO
LINC01179	0.00649784	0.195565	2.91249	0.0671469	0.946465	NA	NO
LINC01288	0.00600481	0.195565	2.91249	0.0671469	0.946465	NA	NO
LINC01326	0.00833145	0.195565	2.91249	0.0671469	0.946465	NA	NO
LINC01394	0.00566536	0.195565	2.91249	0.0671469	0.946465	NA	NO
LINC01399	0.00884396	0.195565	2.91249	0.0671469	0.946465	NA	NO
LINC01594	0.00647667	0.195565	2.91249	0.0671469	0.946465	NA	NO
LINC01603	0.00581967	0.195565	2.91249	0.0671469	0.946465	NA	NO
LINC01760	0.00808686	0.195565	2.91249	0.0671469	0.946465	NA	NO
LINC01774	0.0107909	0.195565	2.91249	0.0671469	0.946465	NA	NO
LINC01776	0.00662008	0.195565	2.91249	0.0671469	0.946465	NA	NO
LINC01782	0.0111946	0.195565	2.91249	0.0671469	0.946465	NA	NO
LINC01861	0.00842546	0.195565	2.91249	0.0671469	0.946465	NA	NO
LINC01874	0.00778469	0.195565	2.91249	0.0671469	0.946465	NA	NO
LINC01908	0.0059851	0.195565	2.91249	0.0671469	0.946465	NA	NO
LINC01944	0.00647667	0.195565	2.91249	0.0671469	0.946465	NA	NO
LINC01950	0.00547635	0.195565	2.91249	0.0671469	0.946465	NA	NO
LINC01986	0.00833145	0.195565	2.91249	0.0671469	0.946465	NA	NO
LINC02025	0.00808686	0.195565	2.91249	0.0671469	0.946465	NA	NO
LINC02047	0.00581967	0.195565	2.91249	0.0671469	0.946465	NA	NO
LINC02070	0.010993	0.195565	2.91249	0.0671469	0.946465	NA	NO
LINC02113	0.00589448	0.195565	2.91249	0.0671469	0.946465	NA	NO
LINC02131	0.0086402	0.195565	2.91249	0.0671469	0.946465	NA	NO
LINC02142	0.00572136	0.195565	2.91249	0.0671469	0.946465	NA	NO
LINC02191	0.00941092	0.195565	2.91249	0.0671469	0.946465	NA	NO
LINC02210-CRHR1	0.0102577	0.195565	2.91249	0.0671469	0.946465	NA	NO
LINC02215	0.00643948	0.195565	2.91249	0.0671469	0.946465	NA	NO
LINC02283	0.0229826	0.195565	2.91249	0.0671469	0.946465	NA	NO
LINC02300	0.00655035	0.195565	2.91249	0.0671469	0.946465	NA	NO
LINC02342	0.00581967	0.195565	2.91249	0.0671469	0.946465	NA	NO
LINC02423	0.00646481	0.195565	2.91249	0.0671469	0.946465	NA	NO
LINC02425	0.00808686	0.195565	2.91249	0.0671469	0.946465	NA	NO
LINC02463	0.00962644	0.195565	2.91249	0.0671469	0.946465	NA	NO
LINC02475	0.00808686	0.195565	2.91249	0.0671469	0.946465	NA	NO
LINC02566	0.00951933	0.195565	2.91249	0.0671469	0.946465	NA	NO
LINC02619	0.00753636	0.195565	2.91249	0.0671469	0.946465	NA	NO
LINC02632	0.00795664	0.195565	2.91249	0.0671469	0.946465	NA	NO
LINC02650	0.00643948	0.195565	2.91249	0.0671469	0.946465	NA	NO
LINC02682	0.00753636	0.195565	2.91249	0.0671469	0.946465	NA	NO
LINC02684	0.00589448	0.195565	2.91249	0.0671469	0.946465	NA	NO
LINC02685	0.0102577	0.195565	2.91249	0.0671469	0.946465	NA	NO
LINC02708	0.00795664	0.195565	2.91249	0.0671469	0.946465	NA	NO
LINC02713	0.00547635	0.195565	2.91249	0.0671469	0.946465	NA	NO
LINC02720	0.00941092	0.195565	2.91249	0.0671469	0.946465	NA	NO
LINC02789	0.00762073	0.195565	2.91249	0.0671469	0.946465	NA	NO
LINC02881	0.00962644	0.195565	2.91249	0.0671469	0.946465	NA	NO
LINC02931	0.00600481	0.195565	2.91249	0.0671469	0.946465	NA	NO
LINC03106	0.00649784	0.195565	2.91249	0.0671469	0.946465	NA	NO
LINC03114	0.00655035	0.195565	2.91249	0.0671469	0.946465	NA	NO
LINC03121	0.00535739	0.195565	2.91249	0.0671469	0.946465	NA	NO
LINC03123	0.00589448	0.195565	2.91249	0.0671469	0.946465	NA	NO
LRRC55	0.00761958	0.195565	2.91249	0.0671469	0.946465	NA	NO
LSP1P4	0.00833145	0.195565	2.91249	0.0671469	0.946465	NA	NO
LTV1P1	0.00833145	0.195565	2.91249	0.0671469	0.946465	NA	NO
LUM	0.00795664	0.195565	2.91249	0.0671469	0.946465	NA	NO
LYPLA1P2	0.0101176	0.195565	2.91249	0.0671469	0.946465	NA	NO
MAGEB4	0.0146084	0.195565	2.91249	0.0671469	0.946465	NA	NO
MATR3P1	0.00951933	0.195565	2.91249	0.0671469	0.946465	NA	NO
MED15P3	0.00866091	0.195565	2.91249	0.0671469	0.946465	NA	NO
METTL8P1	0.00810374	0.195565	2.91249	0.0671469	0.946465	NA	NO
MIR1255B2	0.00600481	0.195565	2.91249	0.0671469	0.946465	NA	NO
MIR1268B	0.00951933	0.195565	2.91249	0.0671469	0.946465	NA	NO
MIR1272	0.00866091	0.195565	2.91249	0.0671469	0.946465	NA	NO
MIR1302-4	0.00643948	0.195565	2.91249	0.0671469	0.946465	NA	NO
MIR188	0.0102577	0.195565	2.91249	0.0671469	0.946465	NA	NO
MIR3118-2	0.00583918	0.195565	2.91249	0.0671469	0.946465	NA	NO
MIR3137	0.00646481	0.195565	2.91249	0.0671469	0.946465	NA	NO
MIR3144	0.00842546	0.195565	2.91249	0.0671469	0.946465	NA	NO
MIR3171HG	0.0125301	0.195565	2.91249	0.0671469	0.946465	NA	NO
MIR3175	0.0102577	0.195565	2.91249	0.0671469	0.946465	NA	NO
MIR3686	0.00581967	0.195565	2.91249	0.0671469	0.946465	NA	NO
MIR378D1	0.00810374	0.195565	2.91249	0.0671469	0.946465	NA	NO
MIR3976	0.00816453	0.195565	2.91249	0.0671469	0.946465	NA	NO
MIR4262	0.0105387	0.195565	2.91249	0.0671469	0.946465	NA	NO
MIR4266	0.00583918	0.195565	2.91249	0.0671469	0.946465	NA	NO
MIR4268	0.00797043	0.195565	2.91249	0.0671469	0.946465	NA	NO
MIR4274	0.00810374	0.195565	2.91249	0.0671469	0.946465	NA	NO
MIR4303	0.00682617	0.195565	2.91249	0.0671469	0.946465	NA	NO
MIR4427	0.00583918	0.195565	2.91249	0.0671469	0.946465	NA	NO
MIR4429	0.00761958	0.195565	2.91249	0.0671469	0.946465	NA	NO
MIR4448	0.0086402	0.195565	2.91249	0.0671469	0.946465	NA	NO
MIR4684	0.00662008	0.195565	2.91249	0.0671469	0.946465	NA	NO
MIR4690	0.00866091	0.195565	2.91249	0.0671469	0.946465	NA	NO
MIR4695	0.00795664	0.195565	2.91249	0.0671469	0.946465	NA	NO
MIR4717	0.00676216	0.195565	2.91249	0.0671469	0.946465	NA	NO
MIR4747	0.00866091	0.195565	2.91249	0.0671469	0.946465	NA	NO
MIR4794	0.00583918	0.195565	2.91249	0.0671469	0.946465	NA	NO
MIR495	0.00566536	0.195565	2.91249	0.0671469	0.946465	NA	NO
MIR5002	0.00808686	0.195565	2.91249	0.0671469	0.946465	NA	NO
MIR515-1	0.00566536	0.195565	2.91249	0.0671469	0.946465	NA	NO
MIR548AJ2	0.00643948	0.195565	2.91249	0.0671469	0.946465	NA	NO
MIR548O2	0.00842546	0.195565	2.91249	0.0671469	0.946465	NA	NO
MIR5579	0.00808686	0.195565	2.91249	0.0671469	0.946465	NA	NO
MIR5692A2	0.00549269	0.195565	2.91249	0.0671469	0.946465	NA	NO
MIR575	0.00583918	0.195565	2.91249	0.0671469	0.946465	NA	NO
MIR582	0.00535739	0.195565	2.91249	0.0671469	0.946465	NA	NO
MIR591	0.00740208	0.195565	2.91249	0.0671469	0.946465	NA	NO
MIR608	0.00941092	0.195565	2.91249	0.0671469	0.946465	NA	NO
MIR6722	0.00962644	0.195565	2.91249	0.0671469	0.946465	NA	NO
MIR6729	0.00583918	0.195565	2.91249	0.0671469	0.946465	NA	NO
MIR6802	0.00962644	0.195565	2.91249	0.0671469	0.946465	NA	NO
MIR6825	0.00600481	0.195565	2.91249	0.0671469	0.946465	NA	NO
MIR6848	0.00797043	0.195565	2.91249	0.0671469	0.946465	NA	NO
MIR6894	0.00643948	0.195565	2.91249	0.0671469	0.946465	NA	NO
MIR7155	0.0102577	0.195565	2.91249	0.0671469	0.946465	NA	NO
MIR7159	0.00547635	0.195565	2.91249	0.0671469	0.946465	NA	NO
MIR8076	0.00500994	0.195565	2.91249	0.0671469	0.946465	NA	NO
MIR875	0.00535739	0.195565	2.91249	0.0671469	0.946465	NA	NO
MLLT10P2	0.00795664	0.195565	2.91249	0.0671469	0.946465	NA	NO
MMADHCP1	0.00761958	0.195565	2.91249	0.0671469	0.946465	NA	NO
MMP12	0.00583918	0.195565	2.91249	0.0671469	0.946465	NA	NO
MRGPRG-AS1	0.0102577	0.195565	2.91249	0.0671469	0.946465	NA	NO
MRPL20P1	0.00649784	0.195565	2.91249	0.0671469	0.946465	NA	NO
MRPL42P1	0.00962644	0.195565	2.91249	0.0671469	0.946465	NA	NO
MRPL42P3	0.00500994	0.195565	2.91249	0.0671469	0.946465	NA	NO
MRPL51P2	0.008648	0.195565	2.91249	0.0671469	0.946465	NA	NO
MRPL9P1	0.0112766	0.195565	2.91249	0.0671469	0.946465	NA	NO
MT1HL1	0.00808801	0.195565	2.91249	0.0671469	0.946465	NA	NO
MT1P1	0.01019	0.195565	2.91249	0.0671469	0.946465	NA	NO
MTATP6P4	0.00676216	0.195565	2.91249	0.0671469	0.946465	NA	NO
MTCO1P14	0.00646481	0.195565	2.91249	0.0671469	0.946465	NA	NO
MTCO2P8	0.0112766	0.195565	2.91249	0.0671469	0.946465	NA	NO
MTCO3P24	0.00535739	0.195565	2.91249	0.0671469	0.946465	NA	NO
MTCYBP27	0.00547635	0.195565	2.91249	0.0671469	0.946465	NA	NO
MTHFD2P4	0.00866091	0.195565	2.91249	0.0671469	0.946465	NA	NO
MTHFD2P5	0.00778469	0.195565	2.91249	0.0671469	0.946465	NA	NO
MTND1P5	0.010993	0.195565	2.91249	0.0671469	0.946465	NA	NO
MTND2P13	0.00795664	0.195565	2.91249	0.0671469	0.946465	NA	NO
MTND2P18	0.0125301	0.195565	2.91249	0.0671469	0.946465	NA	NO
MTND2P22	0.0146084	0.195565	2.91249	0.0671469	0.946465	NA	NO
MTND3P18	0.00676216	0.195565	2.91249	0.0671469	0.946465	NA	NO
MTND4P25	0.00643948	0.195565	2.91249	0.0671469	0.946465	NA	NO
MTND5P33	0.00583918	0.195565	2.91249	0.0671469	0.946465	NA	NO
MTND5P42	0.0146084	0.195565	2.91249	0.0671469	0.946465	NA	NO
MTRF1LP2	0.00951933	0.195565	2.91249	0.0671469	0.946465	NA	NO
MUPP	0.0101176	0.195565	2.91249	0.0671469	0.946465	NA	NO
MXRA5Y	0.00646481	0.195565	2.91249	0.0671469	0.946465	NA	NO
MYLKP2	0.008648	0.195565	2.91249	0.0671469	0.946465	NA	NO
MYOD1	0.00649784	0.195565	2.91249	0.0671469	0.946465	NA	NO
NAPGP2	0.00547635	0.195565	2.91249	0.0671469	0.946465	NA	NO
NDUFA4P2	0.00535739	0.195565	2.91249	0.0671469	0.946465	NA	NO
NDUFA5P1	0.00613276	0.195565	2.91249	0.0671469	0.946465	NA	NO
NDUFA5P8	0.010993	0.195565	2.91249	0.0671469	0.946465	NA	NO
NDUFB11P1	0.00866091	0.195565	2.91249	0.0671469	0.946465	NA	NO
NDUFB4P7	0.0146084	0.195565	2.91249	0.0671469	0.946465	NA	NO
NGRNP1	0.00583918	0.195565	2.91249	0.0671469	0.946465	NA	NO
NHP2P2	0.0101176	0.195565	2.91249	0.0671469	0.946465	NA	NO
NKAIN1P1	0.00866091	0.195565	2.91249	0.0671469	0.946465	NA	NO
NLGN1-AS1	0.00791192	0.195565	2.91249	0.0671469	0.946465	NA	NO
NMNAT1P2	0.00833145	0.195565	2.91249	0.0671469	0.946465	NA	NO
NPM1P4	0.00778469	0.195565	2.91249	0.0671469	0.946465	NA	NO
NPM1P41	0.00810374	0.195565	2.91249	0.0671469	0.946465	NA	NO
NREP-AS1	0.00962644	0.195565	2.91249	0.0671469	0.946465	NA	NO
NTAN1P3	0.008235	0.195565	2.91249	0.0671469	0.946465	NA	NO
NTF3	0.00833145	0.195565	2.91249	0.0671469	0.946465	NA	NO
NTRAS	0.00662008	0.195565	2.91249	0.0671469	0.946465	NA	NO
NUDT19P2	0.00682617	0.195565	2.91249	0.0671469	0.946465	NA	NO
OR10A7	0.00797043	0.195565	2.91249	0.0671469	0.946465	NA	NO
OR10G4	0.010993	0.195565	2.91249	0.0671469	0.946465	NA	NO
OR10J5	0.0059851	0.195565	2.91249	0.0671469	0.946465	NA	NO
OR10Y1P	0.0229826	0.195565	2.91249	0.0671469	0.946465	NA	NO
OR11K2P	0.008235	0.195565	2.91249	0.0671469	0.946465	NA	NO
OR12D3	0.0086402	0.195565	2.91249	0.0671469	0.946465	NA	NO
OR13C2	0.00676216	0.195565	2.91249	0.0671469	0.946465	NA	NO
OR13C7	0.00676216	0.195565	2.91249	0.0671469	0.946465	NA	NO
OR1S2	0.00778469	0.195565	2.91249	0.0671469	0.946465	NA	NO
OR2A2	0.00655035	0.195565	2.91249	0.0671469	0.946465	NA	NO
OR2AD1P	0.00566536	0.195565	2.91249	0.0671469	0.946465	NA	NO
OR2AL1P	0.0112766	0.195565	2.91249	0.0671469	0.946465	NA	NO
OR2B7P	0.00941092	0.195565	2.91249	0.0671469	0.946465	NA	NO
OR2W1	0.0107909	0.195565	2.91249	0.0671469	0.946465	NA	NO
OR4A12P	0.00795664	0.195565	2.91249	0.0671469	0.946465	NA	NO
OR4C7P	0.00762073	0.195565	2.91249	0.0671469	0.946465	NA	NO
OR4D6	0.00647667	0.195565	2.91249	0.0671469	0.946465	NA	NO
OR4D8P	0.0102577	0.195565	2.91249	0.0671469	0.946465	NA	NO
OR4F16	0.008648	0.195565	2.91249	0.0671469	0.946465	NA	NO
OR4F21	0.00842546	0.195565	2.91249	0.0671469	0.946465	NA	NO
OR4L1	0.00791192	0.195565	2.91249	0.0671469	0.946465	NA	NO
OR4M2	0.0101176	0.195565	2.91249	0.0671469	0.946465	NA	NO
OR4P1P	0.00676216	0.195565	2.91249	0.0671469	0.946465	NA	NO
OR51A5P	0.0107909	0.195565	2.91249	0.0671469	0.946465	NA	NO
OR51F2	0.0229826	0.195565	2.91249	0.0671469	0.946465	NA	NO
OR51F4P	0.0107909	0.195565	2.91249	0.0671469	0.946465	NA	NO
OR51K1P	0.00795664	0.195565	2.91249	0.0671469	0.946465	NA	NO
OR52E1	0.0229826	0.195565	2.91249	0.0671469	0.946465	NA	NO
OR52E4	0.0229826	0.195565	2.91249	0.0671469	0.946465	NA	NO
OR52J1P	0.0229826	0.195565	2.91249	0.0671469	0.946465	NA	NO
OR5AK3P	0.00547635	0.195565	2.91249	0.0671469	0.946465	NA	NO
OR5BB1P	0.00647667	0.195565	2.91249	0.0671469	0.946465	NA	NO
OR5D17P	0.00753636	0.195565	2.91249	0.0671469	0.946465	NA	NO
OR5G5P	0.0111946	0.195565	2.91249	0.0671469	0.946465	NA	NO
OR5H15	0.00661145	0.195565	2.91249	0.0671469	0.946465	NA	NO
OR5M10	0.00683756	0.195565	2.91249	0.0671469	0.946465	NA	NO
OR5M5P	0.00646481	0.195565	2.91249	0.0671469	0.946465	NA	NO
OR5T3	0.0111946	0.195565	2.91249	0.0671469	0.946465	NA	NO
OR6F1	0.00655035	0.195565	2.91249	0.0671469	0.946465	NA	NO
OR6X1	0.00808686	0.195565	2.91249	0.0671469	0.946465	NA	NO
OR7E39P	0.00866091	0.195565	2.91249	0.0671469	0.946465	NA	NO
OR7E4P	0.00791192	0.195565	2.91249	0.0671469	0.946465	NA	NO
OR7E87P	0.00791192	0.195565	2.91249	0.0671469	0.946465	NA	NO
OR7E93P	0.00962644	0.195565	2.91249	0.0671469	0.946465	NA	NO
OR7G1	0.00753636	0.195565	2.91249	0.0671469	0.946465	NA	NO
OR7H1P	0.00761958	0.195565	2.91249	0.0671469	0.946465	NA	NO
OR8U3	0.00740208	0.195565	2.91249	0.0671469	0.946465	NA	NO
OR8X1P	0.0229826	0.195565	2.91249	0.0671469	0.946465	NA	NO
OR9I3P	0.00583918	0.195565	2.91249	0.0671469	0.946465	NA	NO
OR9R1P	0.00662008	0.195565	2.91249	0.0671469	0.946465	NA	NO
PA2G4P3	0.00613276	0.195565	2.91249	0.0671469	0.946465	NA	NO
PABPC1P6	0.00962644	0.195565	2.91249	0.0671469	0.946465	NA	NO
PAGE4	0.00808686	0.195565	2.91249	0.0671469	0.946465	NA	NO
PASD1	0.00791192	0.195565	2.91249	0.0671469	0.946465	NA	NO
PAX7	0.00581967	0.195565	2.91249	0.0671469	0.946465	NA	NO
PBOV1	0.00810374	0.195565	2.91249	0.0671469	0.946465	NA	NO
PCBP2P3	0.0112766	0.195565	2.91249	0.0671469	0.946465	NA	NO
PCDHA11	0.00581967	0.195565	2.91249	0.0671469	0.946465	NA	NO
PCDHA12	0.00951933	0.195565	2.91249	0.0671469	0.946465	NA	NO
PCDHB12	0.0059851	0.195565	2.91249	0.0671469	0.946465	NA	NO
PDE4DIPP5	0.00866091	0.195565	2.91249	0.0671469	0.946465	NA	NO
PDZK1P1	0.0101176	0.195565	2.91249	0.0671469	0.946465	NA	NO
PDZPH1P	0.00795664	0.195565	2.91249	0.0671469	0.946465	NA	NO
PEBP1P1	0.00613276	0.195565	2.91249	0.0671469	0.946465	NA	NO
PFN3	0.00572136	0.195565	2.91249	0.0671469	0.946465	NA	NO
PIGPP2	0.00762073	0.195565	2.91249	0.0671469	0.946465	NA	NO
PIP5K1P2	0.00761958	0.195565	2.91249	0.0671469	0.946465	NA	NO
PKP4P1	0.00808686	0.195565	2.91249	0.0671469	0.946465	NA	NO
PLEKHB2P1	0.00797043	0.195565	2.91249	0.0671469	0.946465	NA	NO
POMPP1	0.0229826	0.195565	2.91249	0.0671469	0.946465	NA	NO
POTEA	0.00808686	0.195565	2.91249	0.0671469	0.946465	NA	NO
PPARGC1A-AS1	0.00676216	0.195565	2.91249	0.0671469	0.946465	NA	NO
PPIAP34	0.0102577	0.195565	2.91249	0.0671469	0.946465	NA	NO
PPIAP75	0.00613276	0.195565	2.91249	0.0671469	0.946465	NA	NO
PPIAP79	0.00797043	0.195565	2.91249	0.0671469	0.946465	NA	NO
PPIAP82	0.00936246	0.195565	2.91249	0.0671469	0.946465	NA	NO
PRAMEF11	0.00833145	0.195565	2.91249	0.0671469	0.946465	NA	NO
PRAMEF25	0.00936246	0.195565	2.91249	0.0671469	0.946465	NA	NO
PRELID3BP7	0.0101176	0.195565	2.91249	0.0671469	0.946465	NA	NO
PRMT5P1	0.0105387	0.195565	2.91249	0.0671469	0.946465	NA	NO
PRR11P1	0.00808686	0.195565	2.91249	0.0671469	0.946465	NA	NO
PRR23B	0.008235	0.195565	2.91249	0.0671469	0.946465	NA	NO
PRSS42P	0.00951933	0.195565	2.91249	0.0671469	0.946465	NA	NO
PSAT1P2	0.00662008	0.195565	2.91249	0.0671469	0.946465	NA	NO
PTCD2P1	0.00589448	0.195565	2.91249	0.0671469	0.946465	NA	NO
PTGER4P3	0.00951933	0.195565	2.91249	0.0671469	0.946465	NA	NO
PTGES3P4	0.00833145	0.195565	2.91249	0.0671469	0.946465	NA	NO
PWWP4	0.00962644	0.195565	2.91249	0.0671469	0.946465	NA	NO
R3HDM2P1	0.00613276	0.195565	2.91249	0.0671469	0.946465	NA	NO
RAC1P6	0.00643948	0.195565	2.91249	0.0671469	0.946465	NA	NO
RAD1P2	0.00572136	0.195565	2.91249	0.0671469	0.946465	NA	NO
RAG2	0.00936246	0.195565	2.91249	0.0671469	0.946465	NA	NO
RANP7	0.00655035	0.195565	2.91249	0.0671469	0.946465	NA	NO
RANP9	0.00762073	0.195565	2.91249	0.0671469	0.946465	NA	NO
RASSF10	0.01019	0.195565	2.91249	0.0671469	0.946465	NA	NO
RBM22P12	0.00795664	0.195565	2.91249	0.0671469	0.946465	NA	NO
RBPJP5	0.0105387	0.195565	2.91249	0.0671469	0.946465	NA	NO
RDM1P4	0.00866091	0.195565	2.91249	0.0671469	0.946465	NA	NO
RDXP1	0.008648	0.195565	2.91249	0.0671469	0.946465	NA	NO
RFC5P1	0.00646481	0.195565	2.91249	0.0671469	0.946465	NA	NO
RN7SKP103	0.00646481	0.195565	2.91249	0.0671469	0.946465	NA	NO
RN7SKP181	0.00753636	0.195565	2.91249	0.0671469	0.946465	NA	NO
RN7SKP207	0.00778469	0.195565	2.91249	0.0671469	0.946465	NA	NO
RN7SKP216	0.00600481	0.195565	2.91249	0.0671469	0.946465	NA	NO
RN7SKP218	0.00753636	0.195565	2.91249	0.0671469	0.946465	NA	NO
RN7SKP240	0.00676216	0.195565	2.91249	0.0671469	0.946465	NA	NO
RN7SKP25	0.00589448	0.195565	2.91249	0.0671469	0.946465	NA	NO
RN7SKP291	0.00797043	0.195565	2.91249	0.0671469	0.946465	NA	NO
RN7SKP46	0.00572136	0.195565	2.91249	0.0671469	0.946465	NA	NO
RN7SKP72	0.00682617	0.195565	2.91249	0.0671469	0.946465	NA	NO
RN7SKP98	0.00566536	0.195565	2.91249	0.0671469	0.946465	NA	NO
RN7SL135P	0.0102577	0.195565	2.91249	0.0671469	0.946465	NA	NO
RN7SL149P	0.00662008	0.195565	2.91249	0.0671469	0.946465	NA	NO
RN7SL196P	0.00649784	0.195565	2.91249	0.0671469	0.946465	NA	NO
RN7SL210P	0.00549269	0.195565	2.91249	0.0671469	0.946465	NA	NO
RN7SL254P	0.00589448	0.195565	2.91249	0.0671469	0.946465	NA	NO
RN7SL282P	0.0146084	0.195565	2.91249	0.0671469	0.946465	NA	NO
RN7SL292P	0.00795664	0.195565	2.91249	0.0671469	0.946465	NA	NO
RN7SL321P	0.0086402	0.195565	2.91249	0.0671469	0.946465	NA	NO
RN7SL33P	0.00795664	0.195565	2.91249	0.0671469	0.946465	NA	NO
RN7SL39P	0.00566536	0.195565	2.91249	0.0671469	0.946465	NA	NO
RN7SL401P	0.00572136	0.195565	2.91249	0.0671469	0.946465	NA	NO
RN7SL429P	0.00683756	0.195565	2.91249	0.0671469	0.946465	NA	NO
RN7SL435P	0.010993	0.195565	2.91249	0.0671469	0.946465	NA	NO
RN7SL464P	0.00810374	0.195565	2.91249	0.0671469	0.946465	NA	NO
RN7SL508P	0.00600481	0.195565	2.91249	0.0671469	0.946465	NA	NO
RN7SL523P	0.0102577	0.195565	2.91249	0.0671469	0.946465	NA	NO
RN7SL551P	0.00795664	0.195565	2.91249	0.0671469	0.946465	NA	NO
RN7SL711P	0.00941092	0.195565	2.91249	0.0671469	0.946465	NA	NO
RN7SL783P	0.0111946	0.195565	2.91249	0.0671469	0.946465	NA	NO
RN7SL799P	0.00549269	0.195565	2.91249	0.0671469	0.946465	NA	NO
RN7SL807P	0.0107909	0.195565	2.91249	0.0671469	0.946465	NA	NO
RNA5-8SP6	0.00842546	0.195565	2.91249	0.0671469	0.946465	NA	NO
RNA5SP102	0.01019	0.195565	2.91249	0.0671469	0.946465	NA	NO
RNA5SP145	0.0101176	0.195565	2.91249	0.0671469	0.946465	NA	NO
RNA5SP238	0.00646481	0.195565	2.91249	0.0671469	0.946465	NA	NO
RNA5SP269	0.00662008	0.195565	2.91249	0.0671469	0.946465	NA	NO
RNA5SP273	0.00583918	0.195565	2.91249	0.0671469	0.946465	NA	NO
RNA5SP41	0.00589448	0.195565	2.91249	0.0671469	0.946465	NA	NO
RNA5SP436	0.00941092	0.195565	2.91249	0.0671469	0.946465	NA	NO
RNA5SP46	0.00795664	0.195565	2.91249	0.0671469	0.946465	NA	NO
RNA5SP62	0.01019	0.195565	2.91249	0.0671469	0.946465	NA	NO
RNA5SP96	0.00655035	0.195565	2.91249	0.0671469	0.946465	NA	NO
RNF133	0.0059851	0.195565	2.91249	0.0671469	0.946465	NA	NO
RNF14P2	0.00581967	0.195565	2.91249	0.0671469	0.946465	NA	NO
RNU1-132P	0.00941092	0.195565	2.91249	0.0671469	0.946465	NA	NO
RNU1-62P	0.00535739	0.195565	2.91249	0.0671469	0.946465	NA	NO
RNU1-75P	0.00572136	0.195565	2.91249	0.0671469	0.946465	NA	NO
RNU1-80P	0.0146084	0.195565	2.91249	0.0671469	0.946465	NA	NO
RNU1-88P	0.00535739	0.195565	2.91249	0.0671469	0.946465	NA	NO
RNU1-96P	0.00535739	0.195565	2.91249	0.0671469	0.946465	NA	NO
RNU2-43P	0.00762073	0.195565	2.91249	0.0671469	0.946465	NA	NO
RNU2-56P	0.00740208	0.195565	2.91249	0.0671469	0.946465	NA	NO
RNU4-27P	0.00797043	0.195565	2.91249	0.0671469	0.946465	NA	NO
RNU4-71P	0.00647667	0.195565	2.91249	0.0671469	0.946465	NA	NO
RNU4-84P	0.0146084	0.195565	2.91249	0.0671469	0.946465	NA	NO
RNU4ATAC14P	0.00778469	0.195565	2.91249	0.0671469	0.946465	NA	NO
RNU6-1007P	0.010993	0.195565	2.91249	0.0671469	0.946465	NA	NO
RNU6-1009P	0.00662008	0.195565	2.91249	0.0671469	0.946465	NA	NO
RNU6-1045P	0.00941092	0.195565	2.91249	0.0671469	0.946465	NA	NO
RNU6-1120P	0.00613276	0.195565	2.91249	0.0671469	0.946465	NA	NO
RNU6-1137P	0.0146084	0.195565	2.91249	0.0671469	0.946465	NA	NO
RNU6-113P	0.00774858	0.195565	2.91249	0.0671469	0.946465	NA	NO
RNU6-114P	0.00683756	0.195565	2.91249	0.0671469	0.946465	NA	NO
RNU6-1191P	0.00643948	0.195565	2.91249	0.0671469	0.946465	NA	NO
RNU6-1193P	0.00649784	0.195565	2.91249	0.0671469	0.946465	NA	NO
RNU6-120P	0.00646481	0.195565	2.91249	0.0671469	0.946465	NA	NO
RNU6-1244P	0.0125301	0.195565	2.91249	0.0671469	0.946465	NA	NO
RNU6-132P	0.00941092	0.195565	2.91249	0.0671469	0.946465	NA	NO
RNU6-159P	0.00646481	0.195565	2.91249	0.0671469	0.946465	NA	NO
RNU6-164P	0.00791192	0.195565	2.91249	0.0671469	0.946465	NA	NO
RNU6-231P	0.00647667	0.195565	2.91249	0.0671469	0.946465	NA	NO
RNU6-240P	0.0111946	0.195565	2.91249	0.0671469	0.946465	NA	NO
RNU6-241P	0.00866091	0.195565	2.91249	0.0671469	0.946465	NA	NO
RNU6-247P	0.01019	0.195565	2.91249	0.0671469	0.946465	NA	NO
RNU6-251P	0.00589448	0.195565	2.91249	0.0671469	0.946465	NA	NO
RNU6-257P	0.00941092	0.195565	2.91249	0.0671469	0.946465	NA	NO
RNU6-263P	0.0107909	0.195565	2.91249	0.0671469	0.946465	NA	NO
RNU6-41P	0.0229826	0.195565	2.91249	0.0671469	0.946465	NA	NO
RNU6-457P	0.00791192	0.195565	2.91249	0.0671469	0.946465	NA	NO
RNU6-498P	0.00778469	0.195565	2.91249	0.0671469	0.946465	NA	NO
RNU6-544P	0.0107909	0.195565	2.91249	0.0671469	0.946465	NA	NO
RNU6-609P	0.00662008	0.195565	2.91249	0.0671469	0.946465	NA	NO
RNU6-612P	0.00753636	0.195565	2.91249	0.0671469	0.946465	NA	NO
RNU6-666P	0.00797043	0.195565	2.91249	0.0671469	0.946465	NA	NO
RNU6-739P	0.00778469	0.195565	2.91249	0.0671469	0.946465	NA	NO
RNU6-756P	0.00662008	0.195565	2.91249	0.0671469	0.946465	NA	NO
RNU6-792P	0.00613276	0.195565	2.91249	0.0671469	0.946465	NA	NO
RNU6-794P	0.00583918	0.195565	2.91249	0.0671469	0.946465	NA	NO
RNU6-797P	0.0146084	0.195565	2.91249	0.0671469	0.946465	NA	NO
RNU6-826P	0.00753636	0.195565	2.91249	0.0671469	0.946465	NA	NO
RNU6-830P	0.0125301	0.195565	2.91249	0.0671469	0.946465	NA	NO
RNU6-863P	0.00802843	0.195565	2.91249	0.0671469	0.946465	NA	NO
RNU6-880P	0.00756567	0.195565	2.91249	0.0671469	0.946465	NA	NO
RNU6-891P	0.00646481	0.195565	2.91249	0.0671469	0.946465	NA	NO
RNU6-901P	0.00613276	0.195565	2.91249	0.0671469	0.946465	NA	NO
RNU6-939P	0.010993	0.195565	2.91249	0.0671469	0.946465	NA	NO
RNU6-955P	0.00613276	0.195565	2.91249	0.0671469	0.946465	NA	NO
RNU6-968P	0.0102577	0.195565	2.91249	0.0671469	0.946465	NA	NO
RNU6-970P	0.00547635	0.195565	2.91249	0.0671469	0.946465	NA	NO
RNU6ATAC29P	0.00566536	0.195565	2.91249	0.0671469	0.946465	NA	NO
RNU6ATAC2P	0.00547635	0.195565	2.91249	0.0671469	0.946465	NA	NO
RNU6ATAC38P	0.00791192	0.195565	2.91249	0.0671469	0.946465	NA	NO
RNU6ATAC5P	0.00778469	0.195565	2.91249	0.0671469	0.946465	NA	NO
RNU7-37P	0.00613276	0.195565	2.91249	0.0671469	0.946465	NA	NO
RNU7-94P	0.00866091	0.195565	2.91249	0.0671469	0.946465	NA	NO
RNVU1-17	0.00661145	0.195565	2.91249	0.0671469	0.946465	NA	NO
RNY4P24	0.00655035	0.195565	2.91249	0.0671469	0.946465	NA	NO
RPL12P3	0.00662008	0.195565	2.91249	0.0671469	0.946465	NA	NO
RPL15P1	0.00566536	0.195565	2.91249	0.0671469	0.946465	NA	NO
RPL17P35	0.00535739	0.195565	2.91249	0.0671469	0.946465	NA	NO
RPL17P37	0.00583918	0.195565	2.91249	0.0671469	0.946465	NA	NO
RPL18AP17	0.00795664	0.195565	2.91249	0.0671469	0.946465	NA	NO
RPL21P24	0.00581967	0.195565	2.91249	0.0671469	0.946465	NA	NO
RPL23AP33	0.00500994	0.195565	2.91249	0.0671469	0.946465	NA	NO
RPL23AP63	0.008648	0.195565	2.91249	0.0671469	0.946465	NA	NO
RPL31P3	0.00535739	0.195565	2.91249	0.0671469	0.946465	NA	NO
RPL31P30	0.0105387	0.195565	2.91249	0.0671469	0.946465	NA	NO
RPL32P15	0.00740208	0.195565	2.91249	0.0671469	0.946465	NA	NO
RPL32P17	0.0086402	0.195565	2.91249	0.0671469	0.946465	NA	NO
RPL34P29	0.00655035	0.195565	2.91249	0.0671469	0.946465	NA	NO
RPL35P6	0.00583918	0.195565	2.91249	0.0671469	0.946465	NA	NO
RPL36P8	0.00683756	0.195565	2.91249	0.0671469	0.946465	NA	NO
RPL37P10	0.00808801	0.195565	2.91249	0.0671469	0.946465	NA	NO
RPL37P18	0.0086402	0.195565	2.91249	0.0671469	0.946465	NA	NO
RPL37P3	0.00549269	0.195565	2.91249	0.0671469	0.946465	NA	NO
RPL3P13	0.00753636	0.195565	2.91249	0.0671469	0.946465	NA	NO
RPL6P18	0.00643948	0.195565	2.91249	0.0671469	0.946465	NA	NO
RPL6P29	0.00549269	0.195565	2.91249	0.0671469	0.946465	NA	NO
RPL6P7	0.00756567	0.195565	2.91249	0.0671469	0.946465	NA	NO
RPL7AP12	0.00774858	0.195565	2.91249	0.0671469	0.946465	NA	NO
RPL7AP46	0.0086402	0.195565	2.91249	0.0671469	0.946465	NA	NO
RPL7AP79	0.00756567	0.195565	2.91249	0.0671469	0.946465	NA	NO
RPL7L1P4	0.0105387	0.195565	2.91249	0.0671469	0.946465	NA	NO
RPS12P15	0.00842546	0.195565	2.91249	0.0671469	0.946465	NA	NO
RPS21P1	0.00797043	0.195565	2.91249	0.0671469	0.946465	NA	NO
RPS24P14	0.0102577	0.195565	2.91249	0.0671469	0.946465	NA	NO
RPS25P5	0.00833145	0.195565	2.91249	0.0671469	0.946465	NA	NO
RPS26P40	0.010993	0.195565	2.91249	0.0671469	0.946465	NA	NO
RPS27P20	0.00842546	0.195565	2.91249	0.0671469	0.946465	NA	NO
RPS27P5	0.00816453	0.195565	2.91249	0.0671469	0.946465	NA	NO
RPS28P1	0.00647667	0.195565	2.91249	0.0671469	0.946465	NA	NO
RPS29P30	0.00795664	0.195565	2.91249	0.0671469	0.946465	NA	NO
RPS29P32	0.0101176	0.195565	2.91249	0.0671469	0.946465	NA	NO
RPS3AP9	0.00566536	0.195565	2.91249	0.0671469	0.946465	NA	NO
RPS4XP23	0.00753636	0.195565	2.91249	0.0671469	0.946465	NA	NO
RPSAP24	0.010993	0.195565	2.91249	0.0671469	0.946465	NA	NO
RPSAP27	0.00535739	0.195565	2.91249	0.0671469	0.946465	NA	NO
RPSAP32	0.008648	0.195565	2.91249	0.0671469	0.946465	NA	NO
RPSAP67	0.00535739	0.195565	2.91249	0.0671469	0.946465	NA	NO
RUNX1-AS2	0.00808686	0.195565	2.91249	0.0671469	0.946465	NA	NO
SAP18P1	0.0086402	0.195565	2.91249	0.0671469	0.946465	NA	NO
SAPCD2P1	0.00649784	0.195565	2.91249	0.0671469	0.946465	NA	NO
SCARNA23	0.0101176	0.195565	2.91249	0.0671469	0.946465	NA	NO
SCGB1D1	0.0107909	0.195565	2.91249	0.0671469	0.946465	NA	NO
SCTR-AS1	0.0059851	0.195565	2.91249	0.0671469	0.946465	NA	NO
SCYGR1	0.00500994	0.195565	2.91249	0.0671469	0.946465	NA	NO
SCYGR5	0.00753636	0.195565	2.91249	0.0671469	0.946465	NA	NO
SEPTIN14P17	0.0059851	0.195565	2.91249	0.0671469	0.946465	NA	NO
SEPTIN14P2	0.0102577	0.195565	2.91249	0.0671469	0.946465	NA	NO
SERPINB3	0.00778469	0.195565	2.91249	0.0671469	0.946465	NA	NO
SF3A2P1	0.00589448	0.195565	2.91249	0.0671469	0.946465	NA	NO
SKP1P4	0.00753636	0.195565	2.91249	0.0671469	0.946465	NA	NO
SLC10A2	0.0102577	0.195565	2.91249	0.0671469	0.946465	NA	NO
SLC16A1P1	0.00962644	0.195565	2.91249	0.0671469	0.946465	NA	NO
SLC17A6	0.00583918	0.195565	2.91249	0.0671469	0.946465	NA	NO
SLC25A15P1	0.00962644	0.195565	2.91249	0.0671469	0.946465	NA	NO
SLC29A4P2	0.0112766	0.195565	2.91249	0.0671469	0.946465	NA	NO
SLC35C2P1	0.010993	0.195565	2.91249	0.0671469	0.946465	NA	NO
SLC6A21P	0.0102577	0.195565	2.91249	0.0671469	0.946465	NA	NO
SLC7A15P	0.00683756	0.195565	2.91249	0.0671469	0.946465	NA	NO
SLIT1-AS1	0.00583918	0.195565	2.91249	0.0671469	0.946465	NA	NO
SMCP	0.00646481	0.195565	2.91249	0.0671469	0.946465	NA	NO
SNORA25B	0.00756567	0.195565	2.91249	0.0671469	0.946465	NA	NO
SNORD114-22	0.00583918	0.195565	2.91249	0.0671469	0.946465	NA	NO
SNORD32B	0.00866091	0.195565	2.91249	0.0671469	0.946465	NA	NO
SNORD43	0.00778469	0.195565	2.91249	0.0671469	0.946465	NA	NO
SNORD7	0.008648	0.195565	2.91249	0.0671469	0.946465	NA	NO
SNORD74B	0.00583918	0.195565	2.91249	0.0671469	0.946465	NA	NO
SNRPEP6	0.01019	0.195565	2.91249	0.0671469	0.946465	NA	NO
SNRPGP1	0.00756567	0.195565	2.91249	0.0671469	0.946465	NA	NO
SNRPGP3	0.00866091	0.195565	2.91249	0.0671469	0.946465	NA	NO
SNRPGP6	0.00756567	0.195565	2.91249	0.0671469	0.946465	NA	NO
SNX18P26	0.010993	0.195565	2.91249	0.0671469	0.946465	NA	NO
SOWAHCP5	0.00951933	0.195565	2.91249	0.0671469	0.946465	NA	NO
SPRING1P3	0.0125301	0.195565	2.91249	0.0671469	0.946465	NA	NO
SPRR1A	0.00756567	0.195565	2.91249	0.0671469	0.946465	NA	NO
SRD5A3P1	0.00802843	0.195565	2.91249	0.0671469	0.946465	NA	NO
SSBL3P	0.00753636	0.195565	2.91249	0.0671469	0.946465	NA	NO
SSBL6P	0.00866091	0.195565	2.91249	0.0671469	0.946465	NA	NO
SSU72L2	0.0125301	0.195565	2.91249	0.0671469	0.946465	NA	NO
SSU72L6	0.00753636	0.195565	2.91249	0.0671469	0.946465	NA	NO
SSU72P1	0.00756567	0.195565	2.91249	0.0671469	0.946465	NA	NO
SSX13P	0.00535739	0.195565	2.91249	0.0671469	0.946465	NA	NO
SULT1C2P2	0.00951933	0.195565	2.91249	0.0671469	0.946465	NA	NO
TAB3P1	0.0125301	0.195565	2.91249	0.0671469	0.946465	NA	NO
TARDBPP4	0.00647667	0.195565	2.91249	0.0671469	0.946465	NA	NO
TEDDM3P	0.00753636	0.195565	2.91249	0.0671469	0.946465	NA	NO
TEKTL1	0.00753636	0.195565	2.91249	0.0671469	0.946465	NA	NO
TENM4-AS1	0.00549269	0.195565	2.91249	0.0671469	0.946465	NA	NO
TEX51	0.00810374	0.195565	2.91249	0.0671469	0.946465	NA	NO
TFDP1P1	0.00816453	0.195565	2.91249	0.0671469	0.946465	NA	NO
TFF1	0.00936246	0.195565	2.91249	0.0671469	0.946465	NA	NO
TLX3	0.0107909	0.195565	2.91249	0.0671469	0.946465	NA	NO
TMEM132D-AS1	0.010993	0.195565	2.91249	0.0671469	0.946465	NA	NO
TMEM183AP4	0.00683756	0.195565	2.91249	0.0671469	0.946465	NA	NO
TMEM202	0.00547635	0.195565	2.91249	0.0671469	0.946465	NA	NO
TMEM212	0.00791192	0.195565	2.91249	0.0671469	0.946465	NA	NO
TMEM61	0.0107909	0.195565	2.91249	0.0671469	0.946465	NA	NO
TMEM69P2	0.01019	0.195565	2.91249	0.0671469	0.946465	NA	NO
TOR1BP1	0.010993	0.195565	2.91249	0.0671469	0.946465	NA	NO
TP73-AS2	0.00572136	0.195565	2.91249	0.0671469	0.946465	NA	NO
TPD52L3	0.00842546	0.195565	2.91249	0.0671469	0.946465	NA	NO
TPM3P2	0.00753636	0.195565	2.91249	0.0671469	0.946465	NA	NO
TPST2P1	0.00566536	0.195565	2.91249	0.0671469	0.946465	NA	NO
TRBV23OR9-2	0.0102577	0.195565	2.91249	0.0671469	0.946465	NA	NO
TRIM43	0.00655035	0.195565	2.91249	0.0671469	0.946465	NA	NO
TRIM64C	0.0112766	0.195565	2.91249	0.0671469	0.946465	NA	NO
TRMT10BP1	0.0107909	0.195565	2.91249	0.0671469	0.946465	NA	NO
TSPY1	0.00761958	0.195565	2.91249	0.0671469	0.946465	NA	NO
TSPY21P	0.00646481	0.195565	2.91249	0.0671469	0.946465	NA	NO
TTTY18	0.0125301	0.195565	2.91249	0.0671469	0.946465	NA	NO
TTTY7B	0.00600481	0.195565	2.91249	0.0671469	0.946465	NA	NO
TUBAP10	0.0101176	0.195565	2.91249	0.0671469	0.946465	NA	NO
TUBAP8	0.00936246	0.195565	2.91249	0.0671469	0.946465	NA	NO
TUBB8P5	0.008648	0.195565	2.91249	0.0671469	0.946465	NA	NO
TXNL4AP1	0.0086402	0.195565	2.91249	0.0671469	0.946465	NA	NO
UBE2V1P5	0.00762073	0.195565	2.91249	0.0671469	0.946465	NA	NO
UBE2V1P6	0.00647667	0.195565	2.91249	0.0671469	0.946465	NA	NO
UBTFL5	0.00547635	0.195565	2.91249	0.0671469	0.946465	NA	NO
UGT1A5	0.00643948	0.195565	2.91249	0.0671469	0.946465	NA	NO
UGT1A9	0.00795664	0.195565	2.91249	0.0671469	0.946465	NA	NO
USP17L1	0.00643948	0.195565	2.91249	0.0671469	0.946465	NA	NO
VDAC1P13	0.00866091	0.195565	2.91249	0.0671469	0.946465	NA	NO
VN1R21P	0.00866091	0.195565	2.91249	0.0671469	0.946465	NA	NO
VTI1BP2	0.0101176	0.195565	2.91249	0.0671469	0.946465	NA	NO
WDR83OS	0.0105387	0.195565	2.91249	0.0671469	0.946465	NA	NO
YBX2P2	0.00778469	0.195565	2.91249	0.0671469	0.946465	NA	NO
YWHAEP7	0.008648	0.195565	2.91249	0.0671469	0.946465	NA	NO
ZCCHC10P2	0.00581967	0.195565	2.91249	0.0671469	0.946465	NA	NO
ZDHHC8BP	0.0059851	0.195565	2.91249	0.0671469	0.946465	NA	NO
ZFP42	0.0102577	0.195565	2.91249	0.0671469	0.946465	NA	NO
ZKSCAN8P2	0.00600481	0.195565	2.91249	0.0671469	0.946465	NA	NO
ZNF622P1	0.00802843	0.195565	2.91249	0.0671469	0.946465	NA	NO
ZNF628-DT	0.00500994	0.195565	2.91249	0.0671469	0.946465	NA	NO
ZNF652P1	0.00589448	0.195565	2.91249	0.0671469	0.946465	NA	NO
ZNF702P	0.00589448	0.195565	2.91249	0.0671469	0.946465	NA	NO
ZNF812P	0.00866091	0.195565	2.91249	0.0671469	0.946465	NA	NO
ZNF962P	0.00662008	0.195565	2.91249	0.0671469	0.946465	NA	NO
ZNRF4	0.00791192	0.195565	2.91249	0.0671469	0.946465	NA	NO
ZP3P1	0.00583918	0.195565	2.91249	0.0671469	0.946465	NA	NO
HMGA1P1	0.0589701	0.133078	1.98299	0.0671094	0.946495	NA	NO
ZDHHC20-IT1	6.43577	-0.0250546	0.373498	-0.0670808	0.946517	NA	NO
LINC01053	0.375816	-0.12674	1.89005	-0.0670567	0.946537	NA	NO
VSTM2L	1.1803	0.0344423	0.513719	0.067045	0.946546	NA	NO
MIR4540	0.30205	0.0586206	0.874554	0.0670291	0.946559	NA	NO
RPL19P13	0.0584106	0.133078	1.98569	0.0670184	0.946567	NA	NO
OR7E8P	0.0618551	0.179611	2.68385	0.0669228	0.946643	NA	NO
NDUFA2	618.67	0.00377798	0.0565548	0.066802	0.946739	0.977224	NO
RN7SL68P	0.0571509	0.133078	1.99213	0.0668018	0.94674	NA	NO
NKAIN3	0.470372	0.0437663	0.655604	0.0667573	0.946775	NA	NO
VSIG8	0.122707	0.111805	1.67499	0.0667496	0.946781	NA	NO
LINC02003	0.223859	-0.100941	1.51345	-0.0666961	0.946824	NA	NO
ELAVL4-AS1	0.102483	0.194237	2.91249	0.0666909	0.946828	NA	NO
RNU1-117P	0.151066	0.194237	2.91249	0.0666909	0.946828	NA	NO
HSD17B11	4568.73	-0.00483142	0.072479	-0.0666596	0.946853	0.977249	NO
OR56A3	0.190421	0.106486	1.5982	0.066629	0.946877	NA	NO
C11orf97	0.0602233	0.179611	2.69723	0.0665909	0.946907	NA	NO
SNORD104	1.72217	-0.0643805	0.967141	-0.0665678	0.946926	NA	NO
GCNT1P4	0.0717769	0.174293	2.61993	0.0665258	0.946959	NA	NO
SOST	0.0507398	0.184929	2.78119	0.0664926	0.946986	NA	NO
UPF3B	763.545	0.00757075	0.113895	0.0664711	0.947003	0.977249	NO
GOT2	1060.33	-0.0040494	0.0609419	-0.0664469	0.947022	0.977249	NO
LINC01615	0.0662443	-0.176738	2.66058	-0.0664282	0.947037	NA	NO
SOD1P1	0.260692	-0.0703579	1.0592	-0.0664257	0.947039	NA	NO
H1-12P	0.0594128	0.179611	2.70431	0.0664166	0.947046	NA	NO
HNRNPA1P25	0.0549072	0.133077	2.00405	0.0664043	0.947056	NA	NO
WNT8A	0.281368	0.0586206	0.883481	0.0663518	0.947098	NA	NO
IKBKGP1	0.143295	0.0652685	0.983911	0.0663358	0.94711	NA	NO
EPB41L4A	30.5769	-0.017867	0.269552	-0.0662839	0.947152	NA	NO
AQP2	0.238075	0.0639391	0.964981	0.0662594	0.947171	NA	NO
NFKB1-AS1	2.51982	-0.0222667	0.336139	-0.0662427	0.947185	NA	NO
TRIO	1119.99	0.00450772	0.0681282	0.0661653	0.947246	0.977391	NO
FOLR1	0.263384	0.0639391	0.9676	0.0660801	0.947314	NA	NO
NPFF	4.05743	0.0170407	0.257952	0.0660617	0.947329	NA	NO
LRRC10	0.0528865	0.133077	2.01532	0.0660329	0.947352	NA	NO
GAS5-AS1	7.80689	-0.0177101	0.26829	-0.0660109	0.947369	NA	NO
TREM1	3705.39	0.00952533	0.144637	0.065857	0.947492	0.977556	NO
MIR6854	0.0672742	0.174293	2.64758	0.0658309	0.947512	NA	NO
SLC7A11-AS1	0.646972	-0.0567047	0.861407	-0.0658279	0.947515	NA	NO
SEZ6	15.9874	-0.01666	0.253337	-0.0657621	0.947567	NA	NO
ZFHX4-AS1	0.09891	0.163657	2.48864	0.0657617	0.947568	NA	NO
DPH1-AS1	8.23806	0.0162668	0.247494	0.065726	0.947596	NA	NO
OR6K3	0.0667712	0.174293	2.6546	0.065657	0.947651	NA	NO
NPIPA2	0.801264	-0.0370009	0.56391	-0.065615	0.947684	NA	NO
BMPR1B	0.714881	-0.0389722	0.594168	-0.0655912	0.947703	NA	NO
PHF5AP7	0.0610068	-0.176738	2.69939	-0.0654733	0.947797	NA	NO
PPIAP33	0.0467966	0.184928	2.82526	0.0654554	0.947811	NA	NO
VPS26C	2033.3	0.00316535	0.0483595	0.0654545	0.947812	0.977734	NO
RNF7P1	0.359412	0.0424924	0.649344	0.065439	0.947825	NA	NO
DYNLL1P7	0.0466988	0.184928	2.82641	0.0654287	0.947833	NA	NO
SMIM11	33.6205	0.0158029	0.241725	0.0653754	0.947875	NA	NO
SEPTIN2P1	0.0923993	0.122441	1.8737	0.0653473	0.947897	NA	NO
C4orf36	0.0570327	-0.130196	1.99274	-0.0653354	0.947907	NA	NO
TMEM200B	0.579883	-0.0455409	0.697107	-0.0653284	0.947913	NA	NO
CLUHP4	0.0249871	0.190246	2.91249	0.0653208	0.947919	NA	NO
ENTR1P1	0.025298	0.190246	2.91249	0.0653208	0.947919	NA	NO
HOXB13	0.0163813	0.190246	2.91249	0.0653208	0.947919	NA	NO
IDH1P1	0.0226514	0.190246	2.91249	0.0653208	0.947919	NA	NO
KRT7-AS	0.0299486	0.190246	2.91249	0.0653208	0.947919	NA	NO
LARP1BP1	0.0256596	0.190246	2.91249	0.0653208	0.947919	NA	NO
LBX1-AS1	0.0162864	0.190246	2.91249	0.0653208	0.947919	NA	NO
LCN9	0.0193036	0.190246	2.91249	0.0653208	0.947919	NA	NO
LINC01863	0.0204383	0.190246	2.91249	0.0653208	0.947919	NA	NO
MAPT-IT1	0.0206927	0.190246	2.91249	0.0653208	0.947919	NA	NO
MIR4290HG	0.0235766	0.190246	2.91249	0.0653208	0.947919	NA	NO
MIR6803	0.0260299	0.190246	2.91249	0.0653208	0.947919	NA	NO
MIR6806	0.026782	0.190246	2.91249	0.0653208	0.947919	NA	NO
MIR6870	0.024339	0.190246	2.91249	0.0653208	0.947919	NA	NO
MTND2P29	0.0223903	0.190246	2.91249	0.0653208	0.947919	NA	NO
OR2K2	0.0191411	0.190246	2.91249	0.0653208	0.947919	NA	NO
OR8B10P	0.0237858	0.190246	2.91249	0.0653208	0.947919	NA	NO
PHB1P6	0.0251574	0.190246	2.91249	0.0653208	0.947919	NA	NO
PRM2	0.0310607	0.190246	2.91249	0.0653208	0.947919	NA	NO
RN7SL418P	0.027108	0.190246	2.91249	0.0653208	0.947919	NA	NO
RNU2-71P	0.0167599	0.190246	2.91249	0.0653208	0.947919	NA	NO
RNU6-1116P	0.0215631	0.190246	2.91249	0.0653208	0.947919	NA	NO
RNU6-964P	0.0188071	0.190246	2.91249	0.0653208	0.947919	NA	NO
RPL17P23	0.018677	0.190246	2.91249	0.0653208	0.947919	NA	NO
RPL21P55	0.0250308	0.190246	2.91249	0.0653208	0.947919	NA	NO
RPL23AP8	0.0258442	0.190246	2.91249	0.0653208	0.947919	NA	NO
RPL35AP31	0.0259649	0.190246	2.91249	0.0653208	0.947919	NA	NO
RPS27P28	0.0204239	0.190246	2.91249	0.0653208	0.947919	NA	NO
SLC22A24	0.0210479	0.190246	2.91249	0.0653208	0.947919	NA	NO
THAP12P4	0.0207894	0.190246	2.91249	0.0653208	0.947919	NA	NO
UQCRHP1	0.0277298	0.190246	2.91249	0.0653208	0.947919	NA	NO
XAGE3	0.0230405	0.190246	2.91249	0.0653208	0.947919	NA	NO
ABCD1P5	0.024918	0.190246	2.91249	0.0653208	0.947919	NA	NO
ACTG1P16	0.02357	0.190246	2.91249	0.0653208	0.947919	NA	NO
ADRB3	0.0247137	0.190246	2.91249	0.0653208	0.947919	NA	NO
ALOX12P2	0.0194609	0.190246	2.91249	0.0653208	0.947919	NA	NO
ARPP19P1	0.0223078	0.190246	2.91249	0.0653208	0.947919	NA	NO
BHLHE22-AS1	0.0216206	0.190246	2.91249	0.0653208	0.947919	NA	NO
BUB1B-PAK6	0.0200676	0.190246	2.91249	0.0653208	0.947919	NA	NO
C3orf36	0.0185204	0.190246	2.91249	0.0653208	0.947919	NA	NO
CCSER2P1	0.0324656	0.190246	2.91249	0.0653208	0.947919	NA	NO
CGA	0.0389184	0.190246	2.91249	0.0653208	0.947919	NA	NO
CLPSL2	0.0224408	0.190246	2.91249	0.0653208	0.947919	NA	NO
CT47C1	0.0191774	0.190246	2.91249	0.0653208	0.947919	NA	NO
DCAF8L2	0.0208776	0.190246	2.91249	0.0653208	0.947919	NA	NO
DPP3P2	0.0179341	0.190246	2.91249	0.0653208	0.947919	NA	NO
EEF1A1P20	0.0179313	0.190246	2.91249	0.0653208	0.947919	NA	NO
ESRRAP2	0.0240395	0.190246	2.91249	0.0653208	0.947919	NA	NO
FAM25G	0.0190392	0.190246	2.91249	0.0653208	0.947919	NA	NO
FGFR3P1	0.024538	0.190246	2.91249	0.0653208	0.947919	NA	NO
GUCY2GP	0.0235252	0.190246	2.91249	0.0653208	0.947919	NA	NO
HNRNPA1P46	0.0232274	0.190246	2.91249	0.0653208	0.947919	NA	NO
HSPD1P2	0.0229736	0.190246	2.91249	0.0653208	0.947919	NA	NO
HTR1B	0.0178755	0.190246	2.91249	0.0653208	0.947919	NA	NO
HTR5A	0.0216931	0.190246	2.91249	0.0653208	0.947919	NA	NO
IGHVII-43-1	0.0278975	0.190246	2.91249	0.0653208	0.947919	NA	NO
INSM2	0.0260584	0.190246	2.91249	0.0653208	0.947919	NA	NO
KCNIP1-AS1	0.023404	0.190246	2.91249	0.0653208	0.947919	NA	NO
KCTD10P1	0.016567	0.190246	2.91249	0.0653208	0.947919	NA	NO
LINC00572	0.020383	0.190246	2.91249	0.0653208	0.947919	NA	NO
LINC01209	0.0226065	0.190246	2.91249	0.0653208	0.947919	NA	NO
LINC01428	0.0226042	0.190246	2.91249	0.0653208	0.947919	NA	NO
LINC01665	0.0179976	0.190246	2.91249	0.0653208	0.947919	NA	NO
LINC01737	0.0223512	0.190246	2.91249	0.0653208	0.947919	NA	NO
LINC02038	0.0199718	0.190246	2.91249	0.0653208	0.947919	NA	NO
LINC02045	0.0202445	0.190246	2.91249	0.0653208	0.947919	NA	NO
LINC02756	0.0261125	0.190246	2.91249	0.0653208	0.947919	NA	NO
MIR1225	0.0241294	0.190246	2.91249	0.0653208	0.947919	NA	NO
MIR3122	0.0229019	0.190246	2.91249	0.0653208	0.947919	NA	NO
MIR3200	0.0189761	0.190246	2.91249	0.0653208	0.947919	NA	NO
MIR3619	0.0263778	0.190246	2.91249	0.0653208	0.947919	NA	NO
MIR3684	0.0234667	0.190246	2.91249	0.0653208	0.947919	NA	NO
MIR4457	0.0271845	0.190246	2.91249	0.0653208	0.947919	NA	NO
MIR4692	0.0298143	0.190246	2.91249	0.0653208	0.947919	NA	NO
MIR548A3	0.0226569	0.190246	2.91249	0.0653208	0.947919	NA	NO
MIR6505	0.0259616	0.190246	2.91249	0.0653208	0.947919	NA	NO
MIR6771	0.0195386	0.190246	2.91249	0.0653208	0.947919	NA	NO
MIR6784	0.0185013	0.190246	2.91249	0.0653208	0.947919	NA	NO
MROH2A	0.026382	0.190246	2.91249	0.0653208	0.947919	NA	NO
MTATP6P19	0.0213257	0.190246	2.91249	0.0653208	0.947919	NA	NO
MTCO2P16	0.0220347	0.190246	2.91249	0.0653208	0.947919	NA	NO
MTCO3P1	0.0229505	0.190246	2.91249	0.0653208	0.947919	NA	NO
MTND4P32	0.0238431	0.190246	2.91249	0.0653208	0.947919	NA	NO
NAMPTP3	0.0223326	0.190246	2.91249	0.0653208	0.947919	NA	NO
OR10A4	0.0242598	0.190246	2.91249	0.0653208	0.947919	NA	NO
OR11I1P	0.0191969	0.190246	2.91249	0.0653208	0.947919	NA	NO
OR14A16	0.0267138	0.190246	2.91249	0.0653208	0.947919	NA	NO
OR2T5	0.0236658	0.190246	2.91249	0.0653208	0.947919	NA	NO
OR51A10P	0.0373128	0.190246	2.91249	0.0653208	0.947919	NA	NO
OR7E105P	0.02198	0.190246	2.91249	0.0653208	0.947919	NA	NO
OR7G3	0.0197068	0.190246	2.91249	0.0653208	0.947919	NA	NO
PADI3	0.0198207	0.190246	2.91249	0.0653208	0.947919	NA	NO
PCNAP3	0.0197111	0.190246	2.91249	0.0653208	0.947919	NA	NO
PEX5L-AS1	0.0211748	0.190246	2.91249	0.0653208	0.947919	NA	NO
PPAN-P2RY11	0.0233181	0.190246	2.91249	0.0653208	0.947919	NA	NO
PRAMEF26	0.0224196	0.190246	2.91249	0.0653208	0.947919	NA	NO
PRR9	0.0216829	0.190246	2.91249	0.0653208	0.947919	NA	NO
PSG5	0.0355565	0.190246	2.91249	0.0653208	0.947919	NA	NO
RBBP8NL	0.0361387	0.190246	2.91249	0.0653208	0.947919	NA	NO
RBM11P1	0.024495	0.190246	2.91249	0.0653208	0.947919	NA	NO
RBM17P1	0.0236976	0.190246	2.91249	0.0653208	0.947919	NA	NO
RBMXL2	0.0225448	0.190246	2.91249	0.0653208	0.947919	NA	NO
RN7SL197P	0.024309	0.190246	2.91249	0.0653208	0.947919	NA	NO
RN7SL352P	0.0199257	0.190246	2.91249	0.0653208	0.947919	NA	NO
RN7SL615P	0.0238131	0.190246	2.91249	0.0653208	0.947919	NA	NO
RN7SL706P	0.0163287	0.190246	2.91249	0.0653208	0.947919	NA	NO
RNA5SP139	0.0202349	0.190246	2.91249	0.0653208	0.947919	NA	NO
RNA5SP161	0.0199841	0.190246	2.91249	0.0653208	0.947919	NA	NO
RNGTTP1	0.0237897	0.190246	2.91249	0.0653208	0.947919	NA	NO
RNU5F-7P	0.0202586	0.190246	2.91249	0.0653208	0.947919	NA	NO
RNU6-1311P	0.0211765	0.190246	2.91249	0.0653208	0.947919	NA	NO
RNU6-1329P	0.0169015	0.190246	2.91249	0.0653208	0.947919	NA	NO
RNU6-169P	0.0232849	0.190246	2.91249	0.0653208	0.947919	NA	NO
RNU6-446P	0.0207309	0.190246	2.91249	0.0653208	0.947919	NA	NO
RNU6-822P	0.0197098	0.190246	2.91249	0.0653208	0.947919	NA	NO
RNU6ATAC41P	0.022584	0.190246	2.91249	0.0653208	0.947919	NA	NO
RPL10AP5	0.0190397	0.190246	2.91249	0.0653208	0.947919	NA	NO
RPL10P10	0.0321857	0.190246	2.91249	0.0653208	0.947919	NA	NO
RPL17P44	0.0195957	0.190246	2.91249	0.0653208	0.947919	NA	NO
RPL22P22	0.0298884	0.190246	2.91249	0.0653208	0.947919	NA	NO
RPL34P9	0.0287702	0.190246	2.91249	0.0653208	0.947919	NA	NO
RPL37P1	0.0202612	0.190246	2.91249	0.0653208	0.947919	NA	NO
SHC1P1	0.0234665	0.190246	2.91249	0.0653208	0.947919	NA	NO
SLC23A4P	0.0219464	0.190246	2.91249	0.0653208	0.947919	NA	NO
SMLR1	0.0214338	0.190246	2.91249	0.0653208	0.947919	NA	NO
SNX18P5	0.0229005	0.190246	2.91249	0.0653208	0.947919	NA	NO
SPACA5B	0.0273771	0.190246	2.91249	0.0653208	0.947919	NA	NO
SPATA31D1	0.023066	0.190246	2.91249	0.0653208	0.947919	NA	NO
SSBP3P5	0.0214546	0.190246	2.91249	0.0653208	0.947919	NA	NO
SYCN	0.0167633	0.190246	2.91249	0.0653208	0.947919	NA	NO
TM4SF19-DYNLT2B	0.0211259	0.190246	2.91249	0.0653208	0.947919	NA	NO
TMED11P	0.0191301	0.190246	2.91249	0.0653208	0.947919	NA	NO
VENTXP4	0.0256999	0.190246	2.91249	0.0653208	0.947919	NA	NO
ZNF630-AS1	0.0189932	0.190246	2.91249	0.0653208	0.947919	NA	NO
CTDSPL2P1	0.0222227	0.190246	2.91249	0.0653208	0.947919	NA	NO
CYCSP51	0.0242252	0.190246	2.91249	0.0653208	0.947919	NA	NO
FKBP1AP3	0.0223844	0.190246	2.91249	0.0653208	0.947919	NA	NO
FOXD4L5	0.0185446	0.190246	2.91249	0.0653208	0.947919	NA	NO
GPR53P	0.0232482	0.190246	2.91249	0.0653208	0.947919	NA	NO
HNRNPDLP2	0.018841	0.190246	2.91249	0.0653208	0.947919	NA	NO
IGKV2D-36	0.0271114	0.190246	2.91249	0.0653208	0.947919	NA	NO
IGLV3-4	0.021882	0.190246	2.91249	0.0653208	0.947919	NA	NO
KCNK18	0.0249338	0.190246	2.91249	0.0653208	0.947919	NA	NO
KRT18P49	0.0210265	0.190246	2.91249	0.0653208	0.947919	NA	NO
LAMTOR3P1	0.0296864	0.190246	2.91249	0.0653208	0.947919	NA	NO
LINC01502	0.0274232	0.190246	2.91249	0.0653208	0.947919	NA	NO
LINC01690	0.0198608	0.190246	2.91249	0.0653208	0.947919	NA	NO
LINC01757	0.0304878	0.190246	2.91249	0.0653208	0.947919	NA	NO
LINC02907	0.020691	0.190246	2.91249	0.0653208	0.947919	NA	NO
MIR4432	0.0247364	0.190246	2.91249	0.0653208	0.947919	NA	NO
MIR8485	0.0312871	0.190246	2.91249	0.0653208	0.947919	NA	NO
MRPS21P6	0.0211894	0.190246	2.91249	0.0653208	0.947919	NA	NO
MS4A18	0.0244885	0.190246	2.91249	0.0653208	0.947919	NA	NO
OR10J3	0.0207129	0.190246	2.91249	0.0653208	0.947919	NA	NO
OR5V1	0.022338	0.190246	2.91249	0.0653208	0.947919	NA	NO
OR7E84P	0.0260626	0.190246	2.91249	0.0653208	0.947919	NA	NO
PRR23A	0.0236377	0.190246	2.91249	0.0653208	0.947919	NA	NO
PSORS1C2	0.0278348	0.190246	2.91249	0.0653208	0.947919	NA	NO
RNASE11-AS1	0.0202154	0.190246	2.91249	0.0653208	0.947919	NA	NO
RNU11-3P	0.0169616	0.190246	2.91249	0.0653208	0.947919	NA	NO
RNU6-990P	0.0257232	0.190246	2.91249	0.0653208	0.947919	NA	NO
RPL7L1P11	0.0249875	0.190246	2.91249	0.0653208	0.947919	NA	NO
RPS23P4	0.0210342	0.190246	2.91249	0.0653208	0.947919	NA	NO
RSU1P2	0.0204014	0.190246	2.91249	0.0653208	0.947919	NA	NO
RTL1	0.0390054	0.190246	2.91249	0.0653208	0.947919	NA	NO
SLITRK6	0.0210265	0.190246	2.91249	0.0653208	0.947919	NA	NO
SMN2-AS1	0.0168946	0.190246	2.91249	0.0653208	0.947919	NA	NO
TGIF1P1	0.0281702	0.190246	2.91249	0.0653208	0.947919	NA	NO
NUDT4P2	0.0253728	0.190246	2.91249	0.0653208	0.947919	NA	NO
OR4G4P	0.0223311	0.190246	2.91249	0.0653208	0.947919	NA	NO
PRM1	0.0224088	0.190246	2.91249	0.0653208	0.947919	NA	NO
PPP1R14A	92.529	-0.0100507	0.153886	-0.0653124	0.947925	0.977734	NO
CCL5	18602.9	-0.00744757	0.114194	-0.0652185	0.948	0.977734	NO
FAM163B	0.0779159	0.168975	2.59097	0.0652169	0.948001	NA	NO
ULK3	743.372	-0.00417446	0.0640184	-0.0652072	0.948009	0.977734	NO
TMC7	0.230775	0.0692575	1.06269	0.065172	0.948037	NA	NO
CCL17	0.175214	0.12643	1.94279	0.0650768	0.948113	NA	NO
MIR4253	0.0534254	0.17961	2.76065	0.0650609	0.948126	NA	NO
LINC02655	0.0814593	-0.135515	2.08423	-0.0650195	0.948158	NA	NO
DCAF13P2	0.0449715	0.184928	2.84737	0.0649469	0.948216	NA	NO
DSTN	2253.18	-0.00345073	0.0531352	-0.0649423	0.94822	0.977863	NO
COX7BP6	0.0627563	0.174293	2.68528	0.0649068	0.948248	NA	NO
UBE2Q2P1	0.0798104	-0.135515	2.08875	-0.0648787	0.948271	NA	NO
LINC02040	0.135279	0.188918	2.91249	0.0648648	0.948282	NA	NO
RNU6-523P	0.136484	0.188918	2.91249	0.0648648	0.948282	NA	NO
AGTR1	0.0579187	-0.176738	2.72591	-0.0648363	0.948304	NA	NO
LINC01898	0.0904209	0.163657	2.52546	0.0648028	0.948331	NA	NO
RPS3AP38	1.57491	0.0267036	0.412277	0.0647712	0.948356	NA	NO
OR2X1P	0.0442828	0.184928	2.85604	0.0647499	0.948373	NA	NO
RPL31P37	0.0812292	-0.187376	2.89735	-0.0646714	0.948436	NA	NO
MIR454	0.0515744	0.17961	2.77797	0.0646552	0.948449	NA	NO
KYNUP3	0.0850182	0.122441	1.89397	0.0646477	0.948455	NA	NO
WRNIP1	987.391	-0.00289687	0.0448127	-0.0646439	0.948458	0.977892	NO
RIC3-DT	0.0438876	0.184928	2.86109	0.0646356	0.948464	NA	NO
GEMIN7-AS1	8.55874	0.012793	0.198118	0.0645726	0.948514	NA	NO
MTND3P25	0.505105	0.033114	0.513142	0.0645318	0.948547	NA	NO
HS3ST2	0.211108	-0.147482	2.28557	-0.0645275	0.94855	NA	NO
SLC6A18	0.0433132	0.184928	2.86854	0.0644676	0.948598	NA	NO
TAFA2	62.2016	0.00633937	0.0983778	0.064439	0.948621	0.977892	NO
NHP2P1	2.47019	-0.0168902	0.262239	-0.0644076	0.948646	NA	NO
PIK3R3	33.7625	-0.0144011	0.223628	-0.0643975	0.948654	NA	NO
SCARNA5	4.52581	-0.0251031	0.390053	-0.0643583	0.948685	NA	NO
SIRPG	441.754	0.00796223	0.123735	0.064349	0.948692	0.977892	NO
KLRK1	24.3065	-0.0128728	0.200053	-0.0643472	0.948694	NA	NO
OR4Q2	0.0803671	-0.187376	2.91249	-0.0643353	0.948703	NA	NO
RNA5SP329	0.0898184	-0.187376	2.91249	-0.0643353	0.948703	NA	NO
SPG11	2091.49	0.00486641	0.0756597	0.0643197	0.948716	0.977892	NO
NPM1P22	0.042587	0.184928	2.87816	0.0642521	0.948769	NA	NO
OR9N1P	0.0425062	0.184928	2.87924	0.064228	0.948789	NA	NO
LINC03110	43.2601	-0.0172643	0.268802	-0.0642269	0.94879	NA	NO
MIR548K	0.184926	-0.084985	1.32325	-0.0642244	0.948792	NA	NO
CYCSP39	0.074351	-0.135515	2.11014	-0.064221	0.948794	NA	NO
IFFO1	836.133	0.00502148	0.0782004	0.064213	0.948801	0.977892	NO
RFKP3	0.049864	0.17961	2.79748	0.0642044	0.948807	NA	NO
LINC01687	0.106389	0.158339	2.46811	0.0641537	0.948848	NA	NO
TMEM270	0.0421515	0.184928	2.88403	0.0641213	0.948874	NA	NO
RN7SL65P	0.0742789	-0.135515	2.11391	-0.0641066	0.948885	NA	NO
SASH1	345.702	0.0131545	0.205222	0.0640989	0.948891	0.977892	NO
XPOT	2221.83	-0.00376981	0.0588155	-0.0640955	0.948894	0.977892	NO
KRT18P14	0.0420616	0.184928	2.88526	0.0640941	0.948895	NA	NO
SETP4	0.0805727	0.122441	1.91041	0.0640913	0.948898	NA	NO
STMP1	2987.13	-0.0047775	0.0746007	-0.064041	0.948938	0.977892	NO
CASP4LP	0.0735768	-0.135515	2.117	-0.0640128	0.94896	NA	NO
GLYATL3	0.190316	-0.120888	1.88912	-0.0639917	0.948977	NA	NO
SPACA6-AS1	0.18009	-0.0796661	1.24516	-0.0639809	0.948985	NA	NO
LINC01338	0.240601	-0.0650391	1.01661	-0.0639762	0.948989	NA	NO
PGLYRP3	0.0414693	0.184928	2.8934	0.0639136	0.949039	NA	NO
NPM1P48	0.0413276	0.184928	2.89537	0.0638701	0.949074	NA	NO
RPL23AP31	0.0412398	0.184928	2.8966	0.063843	0.949095	NA	NO
NME5	0.0412128	0.184928	2.89698	0.0638347	0.949102	NA	NO
SEPTIN9-DT	0.195377	0.0798944	1.25315	0.063755	0.949165	NA	NO
CYP51A1P2	0.318808	0.0445649	0.699019	0.0637535	0.949167	NA	NO
HNRNPA1P13	0.0409091	0.184928	2.90125	0.0637407	0.949177	NA	NO
BRIX1P1	0.0409023	0.184928	2.90135	0.0637386	0.949178	NA	NO
SPDYE6	26.1595	0.0132877	0.208485	0.0637346	0.949182	NA	NO
XPR1	901.752	-0.00305571	0.0479673	-0.0637042	0.949206	0.978079	NO
ST8SIA3	0.0712579	-0.135516	2.12751	-0.0636969	0.949212	NA	NO
LINC03032	0.179893	-0.084985	1.33423	-0.0636959	0.949212	NA	NO
TRBV8-1	0.0406661	0.184928	2.9047	0.063665	0.949237	NA	NO
RNU6-1029P	0.0406612	0.184928	2.90477	0.0636634	0.949238	NA	NO
UQCR10P1	0.0679478	0.168974	2.65484	0.0636477	0.949251	NA	NO
SETP21	0.0773996	0.133077	2.09131	0.0636334	0.949262	NA	NO
ZNF695	1.63631	-0.0282692	0.444281	-0.0636292	0.949265	NA	NO
FBXW12	0.159246	-0.0796661	1.25216	-0.063623	0.94927	NA	NO
RPL31P57	0.0757402	0.122441	1.92525	0.0635974	0.949291	NA	NO
TRIM47	30.9244	-0.0102546	0.161259	-0.063591	0.949296	NA	NO
OR5A1	0.0863086	-0.0942934	1.48292	-0.0635863	0.9493	NA	NO
RPS29P14	4.61678	0.0228563	0.359525	0.0635735	0.94931	NA	NO
TEAD4	0.101376	0.158339	2.49165	0.0635477	0.94933	NA	NO
C20orf96	79.1662	-0.00740679	0.116572	-0.0635381	0.949338	0.978127	NO
LARGE-IT1	0.0696432	-0.135516	2.13312	-0.0635292	0.949345	NA	NO
RNU6-884P	0.04013	0.184928	2.91241	0.0634964	0.949371	NA	NO
CYP2A13	0.0290669	0.184928	2.91249	0.0634947	0.949373	NA	NO
PHOX2B-AS1	0.0321249	0.184928	2.91249	0.0634947	0.949373	NA	NO
ABCB10P4	0.049523	0.184928	2.91249	0.0634947	0.949373	NA	NO
BNC1	0.0326697	0.184928	2.91249	0.0634947	0.949373	NA	NO
BNIP3P14	0.0511248	0.184928	2.91249	0.0634947	0.949373	NA	NO
C1orf232	0.0351864	0.184928	2.91249	0.0634947	0.949373	NA	NO
CDRT15P4	0.0371004	0.184928	2.91249	0.0634947	0.949373	NA	NO
FABP1	0.0338541	0.184928	2.91249	0.0634947	0.949373	NA	NO
HMGN2P25	0.038392	0.184928	2.91249	0.0634947	0.949373	NA	NO
LINC02923	0.039732	0.184928	2.91249	0.0634947	0.949373	NA	NO
MICOS10-NBL1	0.0316412	0.184928	2.91249	0.0634947	0.949373	NA	NO
MIR4423	0.034535	0.184928	2.91249	0.0634947	0.949373	NA	NO
MIR449C	0.0348087	0.184928	2.91249	0.0634947	0.949373	NA	NO
MIR4522	0.0393431	0.184928	2.91249	0.0634947	0.949373	NA	NO
MIR7850	0.0496758	0.184928	2.91249	0.0634947	0.949373	NA	NO
NDUFA3P4	0.0345759	0.184928	2.91249	0.0634947	0.949373	NA	NO
NMS	0.0332605	0.184928	2.91249	0.0634947	0.949373	NA	NO
OR6C74	0.0357627	0.184928	2.91249	0.0634947	0.949373	NA	NO
RNA5SP57	0.0856429	0.184928	2.91249	0.0634947	0.949373	NA	NO
RNY4P14	0.0357146	0.184928	2.91249	0.0634947	0.949373	NA	NO
RPL21P132	0.0378502	0.184928	2.91249	0.0634947	0.949373	NA	NO
RPL7AP33	0.0373451	0.184928	2.91249	0.0634947	0.949373	NA	NO
VDAC1P7	0.0285153	0.184928	2.91249	0.0634947	0.949373	NA	NO
ZDHHC22	0.0390325	0.184928	2.91249	0.0634947	0.949373	NA	NO
ZNF280A	0.0410696	0.184928	2.91249	0.0634947	0.949373	NA	NO
AADAC	0.0345166	0.184928	2.91249	0.0634947	0.949373	NA	NO
BARX1-DT	0.0382636	0.184928	2.91249	0.0634947	0.949373	NA	NO
BCL2L12P1	0.0387255	0.184928	2.91249	0.0634947	0.949373	NA	NO
CRIPTO	0.0375851	0.184928	2.91249	0.0634947	0.949373	NA	NO
CWH43	0.0386639	0.184928	2.91249	0.0634947	0.949373	NA	NO
GLDCP1	0.0478243	0.184928	2.91249	0.0634947	0.949373	NA	NO
HERC2P5	0.0370737	0.184928	2.91249	0.0634947	0.949373	NA	NO
HNRNPA1P3	0.0335662	0.184928	2.91249	0.0634947	0.949373	NA	NO
HRG	0.0491237	0.184928	2.91249	0.0634947	0.949373	NA	NO
JTBP1	0.0335772	0.184928	2.91249	0.0634947	0.949373	NA	NO
KRT85	0.0363699	0.184928	2.91249	0.0634947	0.949373	NA	NO
LINC01007	0.0372851	0.184928	2.91249	0.0634947	0.949373	NA	NO
LINC01848	0.0371885	0.184928	2.91249	0.0634947	0.949373	NA	NO
MIR1278	0.037937	0.184928	2.91249	0.0634947	0.949373	NA	NO
MIR137HG	0.0389529	0.184928	2.91249	0.0634947	0.949373	NA	NO
MIR146B	0.0329531	0.184928	2.91249	0.0634947	0.949373	NA	NO
MIR6131	0.0323415	0.184928	2.91249	0.0634947	0.949373	NA	NO
MRPS17P9	0.0444872	0.184928	2.91249	0.0634947	0.949373	NA	NO
PDE4DIPP4	0.0463471	0.184928	2.91249	0.0634947	0.949373	NA	NO
PLA2G10JP	0.0375761	0.184928	2.91249	0.0634947	0.949373	NA	NO
RN7SL664P	0.0376555	0.184928	2.91249	0.0634947	0.949373	NA	NO
RNU1-77P	0.031204	0.184928	2.91249	0.0634947	0.949373	NA	NO
RNU4-48P	0.0317579	0.184928	2.91249	0.0634947	0.949373	NA	NO
RPL21P114	0.038347	0.184928	2.91249	0.0634947	0.949373	NA	NO
RPS24P18	0.0335625	0.184928	2.91249	0.0634947	0.949373	NA	NO
RTP1	0.0380585	0.184928	2.91249	0.0634947	0.949373	NA	NO
UBTFL1	0.0396298	0.184928	2.91249	0.0634947	0.949373	NA	NO
VN1R108P	0.0435746	0.184928	2.91249	0.0634947	0.949373	NA	NO
VTCN1	0.0349554	0.184928	2.91249	0.0634947	0.949373	NA	NO
FKBP1AP2	0.0366229	0.184928	2.91249	0.0634947	0.949373	NA	NO
HNRNPKP3	0.0364705	0.184928	2.91249	0.0634947	0.949373	NA	NO
LINC02813	0.0395124	0.184928	2.91249	0.0634947	0.949373	NA	NO
NUS1P3	0.0381301	0.184928	2.91249	0.0634947	0.949373	NA	NO
OR4F2P	0.0390778	0.184928	2.91249	0.0634947	0.949373	NA	NO
PPIAP65	0.0383326	0.184928	2.91249	0.0634947	0.949373	NA	NO
RNU6-948P	0.0300856	0.184928	2.91249	0.0634947	0.949373	NA	NO
SMASR	0.0566641	0.184928	2.91249	0.0634947	0.949373	NA	NO
CDHR17P	0.0466995	0.184928	2.91249	0.0634947	0.949373	NA	NO
IGLVV-66	0.0409266	0.184928	2.91249	0.0634947	0.949373	NA	NO
LINC02703	0.0436353	0.184928	2.91249	0.0634947	0.949373	NA	NO
RERGL	0.0374494	0.184928	2.91249	0.0634947	0.949373	NA	NO
PLXNB1	19.145	-0.00813237	0.128103	-0.0634833	0.949382	NA	NO
RPS10P5	0.296859	-0.0703579	1.10844	-0.0634746	0.949389	NA	NO
GPRIN2	0.163709	-0.0743473	1.17137	-0.0634705	0.949392	NA	NO
LINC02074	0.124814	0.153021	2.41299	0.0634153	0.949436	NA	NO
LARP1	3299.16	0.00397693	0.0627235	0.0634041	0.949445	0.978148	NO
OR2M4	0.0691508	-0.135516	2.13744	-0.0634008	0.949447	NA	NO
MEIKIN	0.339521	-0.0433755	0.684154	-0.0634002	0.949448	NA	NO
MTND3P1	0.165345	-0.084985	1.34059	-0.0633938	0.949453	NA	NO
PTPN20	5.20572	0.0216605	0.342101	0.0633161	0.949515	NA	NO
NPAP1P3	0.264012	0.0586205	0.926035	0.0633026	0.949526	NA	NO
CALHM4	0.264925	0.063939	1.01115	0.0632342	0.94958	NA	NO
KRT6A	0.411308	-0.0559489	0.885034	-0.0632167	0.949594	NA	NO
WEE1P1	0.0834873	-0.182057	2.88188	-0.0631731	0.949629	NA	NO
ALPG	0.0826414	-0.182057	2.88395	-0.0631277	0.949665	NA	NO
OR5K1	0.0791095	0.163656	2.59261	0.0631241	0.949668	NA	NO
TEX26	0.15118	0.147702	2.3427	0.063048	0.949728	NA	NO
BHMT	0.22537	0.0745759	1.18489	0.062939	0.949815	NA	NO
NARS2-AS1	0.290678	-0.0508171	0.807971	-0.0628947	0.94985	NA	NO
RSL24D1P9	0.0717338	0.133077	2.11608	0.0628884	0.949855	NA	NO
ANKRD30B	0.257306	0.0586205	0.932434	0.0628683	0.949871	NA	NO
GOLGA6L22	0.10446	-0.156791	2.49401	-0.062867	0.949872	NA	NO
TMSB10P2	0.162232	-0.11025	1.75388	-0.0628605	0.949878	NA	NO
RPS19P6	0.120027	-0.104931	1.67386	-0.0626883	0.950015	NA	NO
PAWRP1	0.122506	-0.104931	1.67484	-0.0626514	0.950044	NA	NO
ZNF71	252.297	-0.0113445	0.18108	-0.062649	0.950046	0.978643	NO
SMYD1	0.0964446	-0.140835	2.24985	-0.0625974	0.950087	NA	NO
ZNF70P1	0.141223	-0.0796662	1.27273	-0.0625945	0.950089	NA	NO
FIS1	2255.8	-0.00506309	0.0809452	-0.0625496	0.950125	0.978643	NO
RNA5SP307	1.97205	0.0203589	0.325602	0.062527	0.950143	NA	NO
CRX	0.288569	0.0534858	0.855426	0.0625253	0.950144	NA	NO
MPPE1P1	0.0744494	-0.182057	2.91249	-0.0625092	0.950157	NA	NO
LINC01148	0.0788854	-0.182057	2.91249	-0.0625092	0.950157	NA	NO
PHLDA1-AS1	0.0757724	-0.182057	2.91249	-0.0625092	0.950157	NA	NO
GPR6	0.0922667	-0.182057	2.91249	-0.0625092	0.950157	NA	NO
KIRREL3-AS2	0.0719988	-0.182057	2.91249	-0.0625092	0.950157	NA	NO
RNU6ATAC42P	0.0699078	-0.182057	2.91249	-0.0625092	0.950157	NA	NO
PDCL3P7	0.0914826	-0.0996124	1.59478	-0.0624615	0.950195	NA	NO
LINC01710	0.293409	0.0490591	0.785826	0.0624299	0.95022	NA	NO
RN7SL202P	0.174685	0.131748	2.11097	0.0624112	0.950235	NA	NO
CD248	71.3948	-0.0131572	0.210827	-0.0624077	0.950238	0.978643	NO
FAM217B	704.288	0.00311046	0.0498729	0.0623678	0.95027	0.978643	NO
CHKB-CPT1B	3.50364	-0.0236168	0.378771	-0.0623512	0.950283	NA	NO
SIX1	0.139	-0.0690285	1.10887	-0.062251	0.950363	NA	NO
MIR1322	0.0887564	0.127759	2.05529	0.0621608	0.950435	NA	NO
CCDC110	4.70599	-0.0193259	0.310914	-0.0621585	0.950437	NA	NO
ADGRB1	15.2813	0.00982264	0.158098	0.0621301	0.950459	NA	NO
LINC00411	0.139833	0.147702	2.37757	0.0621232	0.950465	NA	NO
PEX11B	446.475	-0.00436396	0.0702701	-0.0621027	0.950481	0.978771	NO
RNY4P20	0.060385	-0.135516	2.18332	-0.0620687	0.950508	NA	NO
MAPK10-AS1	0.242901	0.0692574	1.11594	0.0620619	0.950514	NA	NO
LINC02226	5.36114	-0.0207283	0.334174	-0.0620284	0.95054	NA	NO
COX6CP2	0.110896	-0.104931	1.69497	-0.0619075	0.950636	NA	NO
UCA1	2.04288	0.0217887	0.352031	0.0618941	0.950647	NA	NO
COX7CP1	0.912804	0.0576034	0.931565	0.0618351	0.950694	NA	NO
TRBV18	98.0046	0.0101203	0.163728	0.0618116	0.950713	0.97878	NO
HUS1	556.412	0.00411114	0.0665313	0.0617926	0.950728	0.97878	NO
SYT8	0.0640846	0.133077	2.15378	0.0617874	0.950732	NA	NO
ARPC1BP1	0.0880695	0.117122	1.89568	0.0617839	0.950735	NA	NO
CTXND2	0.0408926	0.179609	2.90832	0.0617571	0.950756	NA	NO
IGKV2D-24	2.60177	0.0264858	0.429074	0.0617277	0.95078	NA	NO
RPS7P2	0.116022	0.12244	1.98427	0.0617055	0.950797	NA	NO
VCX	0.245147	0.115793	1.87716	0.0616853	0.950813	NA	NO
C1GALT1P3	0.0466803	0.179609	2.91249	0.0616686	0.950827	NA	NO
ITPRID1	0.0552998	0.179609	2.91249	0.0616686	0.950827	NA	NO
SOX1	0.0420288	0.179609	2.91249	0.0616686	0.950827	NA	NO
CPSF1P2	0.0496636	0.179609	2.91249	0.0616686	0.950827	NA	NO
LINC02991	0.0448517	0.179609	2.91249	0.0616686	0.950827	NA	NO
MBD3L1	0.0463441	0.179609	2.91249	0.0616686	0.950827	NA	NO
MIR6081	0.0448085	0.179609	2.91249	0.0616686	0.950827	NA	NO
RNU6-1131P	0.0480068	0.179609	2.91249	0.0616686	0.950827	NA	NO
RNU6-930P	0.0440089	0.179609	2.91249	0.0616686	0.950827	NA	NO
RN7SL840P	0.106389	-0.104931	1.70194	-0.0616538	0.950839	NA	NO
RILP	341.904	-0.00581032	0.0942789	-0.061629	0.950858	0.97878	NO
ZDHHC8	437.108	-0.00456251	0.0741031	-0.0615698	0.950905	0.97878	NO
ENPP7P15	0.0625531	0.133077	2.16202	0.0615519	0.95092	NA	NO
SNRPCP11	0.0625376	0.133077	2.16211	0.0615495	0.950922	NA	NO
NT5C3B	503.68	-0.00645038	0.104832	-0.0615305	0.950937	0.97878	NO
IQGAP3	7.20987	-0.018065	0.293692	-0.0615099	0.950953	NA	NO
RPL21P127	0.0618982	0.133077	2.16562	0.0614495	0.951001	NA	NO
LAMP1	6502.1	0.00257943	0.0419835	0.0614392	0.951009	0.97878	NO
SLC5A4	1.90554	-0.0248287	0.404298	-0.0614119	0.951031	NA	NO
TRMT61A-DT	11.0448	-0.0156885	0.255481	-0.0614078	0.951034	NA	NO
ABHD17AP8	0.110376	0.12244	1.99681	0.0613179	0.951106	NA	NO
ABHD17AP9	0.110376	0.12244	1.99681	0.0613179	0.951106	NA	NO
SERPINA12	0.0610184	0.133076	2.17054	0.0613103	0.951112	NA	NO
RN7SL204P	0.100918	-0.104931	1.71338	-0.0612422	0.951166	NA	NO
PRPF6	4085.15	0.00274194	0.0447866	0.0612223	0.951182	0.97878	NO
GOLGA6L5P	0.781207	-0.0686041	1.12092	-0.0612033	0.951197	NA	NO
ZNF83	96.4531	-0.00678363	0.110841	-0.0612013	0.951199	0.97878	NO
RPL11P4	0.101114	-0.104931	1.71517	-0.0611785	0.951217	NA	NO
CHRNA5	3.1084	-0.0215734	0.35273	-0.0611612	0.951231	NA	NO
CCL2	31.4888	0.0187114	0.306151	0.0611183	0.951265	NA	NO
SNORA58B	0.0819147	-0.140835	2.30588	-0.0610765	0.951298	NA	NO
PGAM1P2	0.0595398	0.133076	2.17901	0.061072	0.951302	NA	NO
RNU6-88P	0.724222	-0.0345301	0.565812	-0.0610275	0.951337	NA	NO
MRC1	168.017	0.0124118	0.203412	0.0610183	0.951345	0.97878	NO
IGHVIII-13-1	0.0815572	-0.140835	2.30993	-0.0609693	0.951384	NA	NO
WDR7-OT1	0.569218	-0.0356033	0.585449	-0.0608137	0.951508	NA	NO
ASTE1	208.693	0.0048179	0.0792282	0.0608104	0.95151	0.97878	NO
RNU6-693P	0.0578602	0.133076	2.18896	0.0607942	0.951523	NA	NO
RNU6-35P	0.0770575	0.127758	2.10201	0.0607792	0.951535	NA	NO
RGMA	10.0671	0.0176561	0.290732	0.06073	0.951574	NA	NO
GEMIN2P2	0.0992071	0.168973	2.78406	0.0606931	0.951604	NA	NO
ARHGAP23P1	0.0654246	-0.176739	2.91249	-0.0606832	0.951612	NA	NO
GOLGA6EP	0.0658156	-0.176739	2.91249	-0.0606832	0.951612	NA	NO
LINC00518	0.0697203	-0.176739	2.91249	-0.0606832	0.951612	NA	NO
RNA5SP511	0.0530217	-0.176739	2.91249	-0.0606832	0.951612	NA	NO
RPL13AP13	0.065805	-0.176739	2.91249	-0.0606832	0.951612	NA	NO
VPS51P6	0.0632163	-0.176739	2.91249	-0.0606832	0.951612	NA	NO
ASB18	0.0601116	-0.176739	2.91249	-0.0606832	0.951612	NA	NO
C6	0.0738799	-0.176739	2.91249	-0.0606832	0.951612	NA	NO
GABRA1	0.0544817	-0.176739	2.91249	-0.0606832	0.951612	NA	NO
LINC01912	0.0783907	-0.176739	2.91249	-0.0606832	0.951612	NA	NO
OR8D4	0.0650392	-0.176739	2.91249	-0.0606832	0.951612	NA	NO
RN7SL836P	0.053123	-0.176739	2.91249	-0.0606832	0.951612	NA	NO
RNA5SP378	0.0598429	-0.176739	2.91249	-0.0606832	0.951612	NA	NO
WDR95P	0.0701885	-0.176739	2.91249	-0.0606832	0.951612	NA	NO
CFAP20DC-AS1	0.0524418	-0.176739	2.91249	-0.0606832	0.951612	NA	NO
TMEM39B	374.852	0.00446293	0.073573	0.06066	0.95163	0.97878	NO
KCNMB2	0.189286	-0.0796663	1.31383	-0.0606368	0.951648	NA	NO
CYP3A52P	0.102254	0.12244	2.01944	0.0606306	0.951653	NA	NO
RPS20P24	0.0568077	0.133076	2.19539	0.0606162	0.951665	NA	NO
SCG5	0.0566783	0.133076	2.19619	0.0605941	0.951682	NA	NO
RRM2B	752.332	-0.0042773	0.070593	-0.060591	0.951685	0.97878	NO
LINC02371	2.03911	-0.0231559	0.382412	-0.0605522	0.951716	NA	NO
KBTBD13	0.300425	0.0534882	0.883577	0.060536	0.951729	NA	NO
ADAMTS10	199.707	-0.00765349	0.126445	-0.0605282	0.951735	0.97878	NO
ARHGAP29-AS1	0.12182	-0.11025	1.82223	-0.0605029	0.951755	NA	NO
TMEM126A	448.441	0.00477018	0.0789958	0.0603852	0.951849	0.97878	NO
MIR4804	0.0994605	0.12244	2.02826	0.0603671	0.951863	NA	NO
CCDC126	214.579	0.00469161	0.0777389	0.0603508	0.951876	0.97878	NO
AMOTL2	0.431754	-0.0502204	0.832224	-0.0603449	0.951881	NA	NO
GPAT4-AS1	2.88702	-0.0231915	0.384478	-0.0603195	0.951901	NA	NO
SLC36A1	389.211	0.00653461	0.108357	0.0603064	0.951912	0.97878	NO
SPEM2	0.0548936	0.133076	2.20748	0.0602841	0.951929	NA	NO
FAM131C	0.13739	0.0599498	0.994613	0.0602745	0.951937	NA	NO
LINC00929	0.0729318	0.127758	2.11988	0.0602666	0.951943	NA	NO
GZMK	506.418	-0.00897595	0.148977	-0.0602506	0.951956	0.97878	NO
LASTR	0.107048	0.111804	1.85603	0.0602381	0.951966	NA	NO
ADORA2BP1	0.0721702	0.127758	2.12136	0.0602247	0.951977	NA	NO
MIR597	0.314456	0.0374175	0.621524	0.0602028	0.951994	NA	NO
LINC00895	0.224756	-0.0544016	0.90366	-0.0602014	0.951995	NA	NO
SLC17A2	0.0543241	0.133076	2.21119	0.0601832	0.95201	NA	NO
EBLN2	75.4371	-0.00846546	0.140938	-0.0600651	0.952104	0.978843	NO
SLC9A3	4.59062	0.0146459	0.243891	0.060051	0.952115	NA	NO
RN7SL285P	1.60017	-0.0204765	0.341359	-0.0599851	0.952167	NA	NO
RPL7AP44	0.175101	0.168973	2.81905	0.0599398	0.952204	NA	NO
MUC6	53.4929	-0.0231512	0.386266	-0.059936	0.952207	NA	NO
RN7SL614P	0.810489	0.0318808	0.531936	0.0599336	0.952209	NA	NO
KRT79	0.430278	-0.0553674	0.924301	-0.059902	0.952234	NA	NO
SNORD96B	0.296262	-0.0440576	0.7357	-0.0598853	0.952247	NA	NO
LINC01116	0.150974	0.106486	1.77863	0.0598695	0.95226	NA	NO
PPP1R15B-AS1	7.76022	-0.0166984	0.27903	-0.0598446	0.952279	NA	NO
LINC02162	0.0640129	0.174291	2.91249	0.0598426	0.952281	NA	NO
RN7SKP96	0.0650201	0.174291	2.91249	0.0598426	0.952281	NA	NO
RNA5SP384	0.0678414	0.174291	2.91249	0.0598426	0.952281	NA	NO
BRINP3	0.0675287	0.174291	2.91249	0.0598426	0.952281	NA	NO
LINC02545	0.0714346	0.174291	2.91249	0.0598426	0.952281	NA	NO
ZIC1	0.0708698	0.174291	2.91249	0.0598426	0.952281	NA	NO
LINC01327	0.055414	0.174291	2.91249	0.0598426	0.952281	NA	NO
RPL6P23	0.063099	0.174291	2.91249	0.0598426	0.952281	NA	NO
CBFB	2335.6	0.00256266	0.0428701	0.0597772	0.952333	0.97891	NO
PTP4A3	539.713	-0.00493556	0.0825789	-0.0597678	0.952341	0.97891	NO
IMMTP1	0.0949326	-0.0942937	1.57983	-0.0596859	0.952406	NA	NO
BOLA1	113.197	0.00702749	0.117853	0.0596292	0.952451	0.978915	NO
CLBA1	24.5015	-0.0120146	0.201535	-0.0596156	0.952462	NA	NO
PTCD2P2	0.0675415	0.127758	2.14333	0.0596074	0.952468	NA	NO
KAZALD1	2.67204	0.0213323	0.358438	0.0595147	0.952542	NA	NO
LINC02974	2.82818	-0.0220358	0.370293	-0.0595091	0.952547	NA	NO
APOBEC3D	20.8024	0.0106516	0.179011	0.0595029	0.952552	NA	NO
LINC02908	107.29	-0.0130505	0.219478	-0.0594616	0.952584	0.978915	NO
ZNF354C	79.0373	-0.00729661	0.122817	-0.0594103	0.952625	0.978915	NO
ST8SIA5-DT	2.24583	-0.0219203	0.369127	-0.0593841	0.952646	NA	NO
CYP2A7P2	0.14795	-0.0796664	1.34279	-0.0593291	0.95269	NA	NO
LINC02222	0.112136	0.0705866	1.19007	0.0593129	0.952703	NA	NO
GASK1B-AS1	49.1268	0.0111686	0.188325	0.0593048	0.952709	NA	NO
HAX1P1	0.194029	0.0439943	0.741863	0.0593025	0.952711	NA	NO
IRX5	0.234403	-0.0597204	1.0071	-0.0592997	0.952713	NA	NO
RPL32P31	0.0972707	0.075905	1.28026	0.0592888	0.952722	NA	NO
RNASEH1P2	0.0897737	-0.0942937	1.59088	-0.0592713	0.952736	NA	NO
LINC02301	0.22478	0.0745757	1.25852	0.0592568	0.952748	NA	NO
MIR646HG	141.029	0.00821016	0.138637	0.0592204	0.952777	0.978915	NO
OACYLP	0.270859	-0.0703581	1.18974	-0.0591373	0.952843	NA	NO
TGFA	114.289	-0.011319	0.191408	-0.0591356	0.952844	0.978915	NO
UGT2B4	0.30689	0.142383	2.4099	0.0590824	0.952886	NA	NO
RNU6-1128P	4.15297	-0.0256318	0.433936	-0.0590682	0.952898	NA	NO
MAPK12	9.66677	0.0102596	0.173807	0.0590291	0.952929	NA	NO
RN7SL208P	0.24708	-0.0756769	1.28219	-0.0590214	0.952935	NA	NO
NME4	628.759	-0.00666032	0.11288	-0.0590038	0.952949	0.978915	NO
CLYBL	75.8274	0.0114933	0.19479	0.0590035	0.952949	0.978915	NO
SCGB2A1	0.155091	0.153019	2.59384	0.0589934	0.952957	NA	NO
FDPSP5	0.13545	0.0652682	1.10653	0.0589843	0.952965	NA	NO
RIMKLBP1	3.10186	0.0231987	0.393854	0.0589016	0.95303	NA	NO
IGHVII-46-1	0.0543587	-0.130197	2.21096	-0.0588873	0.953042	NA	NO
RN7SL862P	0.394033	0.0396537	0.673664	0.0588626	0.953062	NA	NO
INHA	0.0456257	-0.171421	2.91249	-0.0588571	0.953066	NA	NO
KRBOX1-AS1	0.0412953	-0.171421	2.91249	-0.0588571	0.953066	NA	NO
LIN28B	0.044538	-0.171421	2.91249	-0.0588571	0.953066	NA	NO
RNA5SP99	0.0431217	-0.171421	2.91249	-0.0588571	0.953066	NA	NO
TSPAN19	0.0545195	-0.171421	2.91249	-0.0588571	0.953066	NA	NO
ACSL6-AS1	0.0522384	-0.171421	2.91249	-0.0588571	0.953066	NA	NO
AK6P1	0.0385664	-0.171421	2.91249	-0.0588571	0.953066	NA	NO
ANKRD33BP3	0.0379543	-0.171421	2.91249	-0.0588571	0.953066	NA	NO
BPIFA1	0.0506266	-0.171421	2.91249	-0.0588571	0.953066	NA	NO
CNTNAP3P7	0.042397	-0.171421	2.91249	-0.0588571	0.953066	NA	NO
CYP3A7-CYP3A51P	0.0493677	-0.171421	2.91249	-0.0588571	0.953066	NA	NO
EEDP1	0.0506266	-0.171421	2.91249	-0.0588571	0.953066	NA	NO
FABP5P5	0.0474305	-0.171421	2.91249	-0.0588571	0.953066	NA	NO
GABRP	0.0629063	-0.171421	2.91249	-0.0588571	0.953066	NA	NO
GSTM2P1	0.0437632	-0.171421	2.91249	-0.0588571	0.953066	NA	NO
IGHVII-67-1	0.0416765	-0.171421	2.91249	-0.0588571	0.953066	NA	NO
IGHVII-74-1	0.0506266	-0.171421	2.91249	-0.0588571	0.953066	NA	NO
KRT76	0.0682275	-0.171421	2.91249	-0.0588571	0.953066	NA	NO
KRTAP10-9	0.0421533	-0.171421	2.91249	-0.0588571	0.953066	NA	NO
KRTAP19-3	0.0629063	-0.171421	2.91249	-0.0588571	0.953066	NA	NO
LINC01495	0.0519858	-0.171421	2.91249	-0.0588571	0.953066	NA	NO
LINC01516	0.0433992	-0.171421	2.91249	-0.0588571	0.953066	NA	NO
LINC01595	0.0467908	-0.171421	2.91249	-0.0588571	0.953066	NA	NO
LINC02214	0.0506266	-0.171421	2.91249	-0.0588571	0.953066	NA	NO
LINC02674	0.0629063	-0.171421	2.91249	-0.0588571	0.953066	NA	NO
LINC02775	0.0416765	-0.171421	2.91249	-0.0588571	0.953066	NA	NO
MAGEB3	0.0629063	-0.171421	2.91249	-0.0588571	0.953066	NA	NO
MIR1302-6	0.0419849	-0.171421	2.91249	-0.0588571	0.953066	NA	NO
MIR429	0.0416765	-0.171421	2.91249	-0.0588571	0.953066	NA	NO
MIR548AO	0.0416765	-0.171421	2.91249	-0.0588571	0.953066	NA	NO
MIR6809	0.0557328	-0.171421	2.91249	-0.0588571	0.953066	NA	NO
MZT1P2	0.0411704	-0.171421	2.91249	-0.0588571	0.953066	NA	NO
OR10V1	0.0516593	-0.171421	2.91249	-0.0588571	0.953066	NA	NO
OR10Z1	0.0422042	-0.171421	2.91249	-0.0588571	0.953066	NA	NO
OR13I1P	0.044327	-0.171421	2.91249	-0.0588571	0.953066	NA	NO
PCDHA6	0.0473185	-0.171421	2.91249	-0.0588571	0.953066	NA	NO
PSAT1P1	0.0467908	-0.171421	2.91249	-0.0588571	0.953066	NA	NO
RN7SL416P	0.0415375	-0.171421	2.91249	-0.0588571	0.953066	NA	NO
RN7SL570P	0.0536951	-0.171421	2.91249	-0.0588571	0.953066	NA	NO
RNU6-108P	0.0566517	-0.171421	2.91249	-0.0588571	0.953066	NA	NO
RNU6-716P	0.0506266	-0.171421	2.91249	-0.0588571	0.953066	NA	NO
RNU6-92P	0.0629063	-0.171421	2.91249	-0.0588571	0.953066	NA	NO
RPS16P8	0.0615316	-0.171421	2.91249	-0.0588571	0.953066	NA	NO
RPTN	0.0544815	-0.171421	2.91249	-0.0588571	0.953066	NA	NO
SPATA31D4	0.0455123	-0.171421	2.91249	-0.0588571	0.953066	NA	NO
LINC02771	0.0839113	0.12244	2.08209	0.0588062	0.953106	NA	NO
STXBP6	3.18427	0.0220793	0.375513	0.0587976	0.953113	NA	NO
EXD2	190.473	0.00597934	0.101743	0.0587691	0.953136	0.978979	NO
FAM246C	1.28631	0.0295557	0.503175	0.0587384	0.95316	NA	NO
NDUFAF4P3	0.139564	-0.0690287	1.17559	-0.0587182	0.953177	NA	NO
KIAA1671	118.108	-0.0123414	0.210217	-0.0587079	0.953185	0.978979	NO
ZNF729	0.12803	0.0652682	1.11256	0.0586651	0.953219	NA	NO
LINC00378	0.129954	0.106485	1.81543	0.0586557	0.953226	NA	NO
IGHV1OR15-4	0.0824	0.168973	2.88377	0.0585942	0.953275	NA	NO
C1DP5	1.60184	-0.0625293	1.06816	-0.0585392	0.953319	NA	NO
HRC	0.125213	0.0652682	1.11497	0.0585383	0.95332	NA	NO
FOXK2	900.877	0.00211781	0.0361841	0.0585288	0.953327	0.979037	NO
C20orf203	1.03208	-0.0283166	0.484923	-0.058394	0.953435	NA	NO
LINC02248	0.0811015	0.168972	2.89451	0.0583769	0.953448	NA	NO
H2AC4	0.8672	0.0377719	0.647108	0.0583703	0.953454	NA	NO
PTBP1P	0.131759	-0.104932	1.79855	-0.0583422	0.953476	NA	NO
MIR6859-3	0.167239	-0.136845	2.34773	-0.0582882	0.953519	NA	NO
MIR4713HG	0.0783381	-0.0942938	1.61837	-0.0582645	0.953538	NA	NO
C2orf15	21.0823	0.0114937	0.19755	0.0581811	0.953604	NA	NO
BNIP3P37	0.107557	0.117122	2.01638	0.0580852	0.953681	NA	NO
MIR2116	0.116447	0.0652682	1.12466	0.0580337	0.953722	NA	NO
GGTLC1	0.0744429	0.168972	2.91249	0.0580165	0.953736	NA	NO
OR8G5	0.0863861	0.168972	2.91249	0.0580165	0.953736	NA	NO
VTRNA1-2	0.0824127	0.168972	2.91249	0.0580165	0.953736	NA	NO
C1QTNF9-AS1	0.0710539	0.168972	2.91249	0.0580165	0.953736	NA	NO
CNGB3-AS1	0.0793716	0.168972	2.91249	0.0580165	0.953736	NA	NO
TBX5-AS1	0.0751489	0.168972	2.91249	0.0580165	0.953736	NA	NO
TAF11L2	0.0698913	0.168972	2.91249	0.0580165	0.953736	NA	NO
GSTO3P	0.173637	0.0493128	0.850243	0.0579985	0.95375	NA	NO
CCDC69	10808.6	0.0043209	0.0745072	0.0579931	0.953754	0.979387	NO
RFPL2	13.6711	0.0146048	0.25186	0.0579878	0.953758	NA	NO
RPL21P82	0.17129	0.0493128	0.851205	0.057933	0.953802	NA	NO
ADIRF	0.0927985	-0.0996128	1.72095	-0.0578823	0.953842	NA	NO
RPS15P9	0.0940216	-0.0996128	1.7216	-0.0578607	0.95386	NA	NO
NPM1P52	0.32599	0.0534914	0.926343	0.0577447	0.953952	NA	NO
RPL3P8	0.158516	0.0599497	1.03842	0.0577315	0.953963	NA	NO
PLD2	335.082	-0.00473862	0.0820954	-0.057721	0.953971	0.979521	NO
IGFBP5	0.463918	-0.046521	0.806062	-0.0577139	0.953977	NA	NO
LINC01277	8.1529	-0.019744	0.34236	-0.0576704	0.954011	NA	NO
PRAMEF10	0.118446	-0.156792	2.72548	-0.0575284	0.954124	NA	NO
RPL39P39	0.0601659	0.138394	2.40639	0.057511	0.954138	NA	NO
VPS51P5	0.148164	-0.16743	2.91249	-0.057487	0.954157	NA	NO
SLC12A8	5.02698	-0.0170027	0.295837	-0.0574732	0.954168	NA	NO
CRHR1	0.108494	0.158337	2.75683	0.0574343	0.954199	NA	NO
HMGB2	5989.25	0.00241296	0.0420176	0.0574272	0.954205	0.979621	NO
LINC01830	0.183403	0.117122	2.04354	0.057313	0.954296	NA	NO
CLEC11A	163.38	-0.0072486	0.126626	-0.0572442	0.954351	0.979621	NO
NME2	15.3324	0.00934989	0.163397	0.0572221	0.954368	NA	NO
PDF	4.27885	-0.0157879	0.275995	-0.0572034	0.954383	NA	NO
SLC16A5	418.578	0.00557554	0.0975892	0.0571328	0.954439	0.979621	NO
SPATA31C1	0.104791	-0.140836	2.46639	-0.0571019	0.954464	NA	NO
RNU6-1061P	0.112079	-0.104932	1.83812	-0.0570866	0.954476	NA	NO
TP53I13	499.545	0.00286146	0.0501443	0.0570644	0.954494	0.979621	NO
GXYLT1	519.158	0.00501639	0.0879303	0.0570496	0.954506	0.979621	NO
MMP17	312.529	-0.0068809	0.120955	-0.0568882	0.954634	0.979621	NO
IFT57	1110.11	-0.00504844	0.0888187	-0.0568399	0.954673	0.979621	NO
ANP32D	0.133849	0.0599497	1.05484	0.0568328	0.954678	NA	NO
IL1RL1	3.35259	0.0231679	0.408214	0.0567543	0.954741	NA	NO
ALDH3B2	0.363402	-0.0326103	0.574912	-0.0567223	0.954766	NA	NO
LINC01873	0.100658	-0.140836	2.48424	-0.0566916	0.954791	NA	NO
TBL1XR1-AS1	0.447451	-0.0396919	0.700142	-0.0566912	0.954791	NA	NO
TBX3	0.262666	-0.075677	1.33615	-0.056638	0.954834	NA	NO
MIR4715	0.1281	0.0599497	1.05917	0.0566009	0.954863	NA	NO
RNU6-95P	0.0891518	0.117121	2.07087	0.0565567	0.954898	NA	NO
LINC00051	0.37416	-0.0392231	0.694085	-0.0565106	0.954935	NA	NO
NPIPB12	25.1729	0.00812734	0.143919	0.0564717	0.954966	NA	NO
ANKRD45	0.450073	-0.067433	1.19475	-0.0564412	0.95499	NA	NO
CYP4F22	182.67	0.0158817	0.281407	0.056437	0.954994	0.979628	NO
LAPTM4BP1	0.113793	0.0759048	1.34509	0.0564311	0.954998	NA	NO
LIF-AS1	0.301835	0.0916482	1.62575	0.056373	0.955045	NA	NO
GLRA1	0.105042	-0.0637099	1.13096	-0.0563325	0.955077	NA	NO
SKIC3	1440.98	-0.00370666	0.0658123	-0.0563217	0.955086	0.979628	NO
TBC1D9B	4170.52	-0.00349927	0.062215	-0.0562448	0.955147	0.979628	NO
RPL7L1P19	0.0619373	-0.135517	2.40947	-0.0562434	0.955148	NA	NO
MIR217HG	0.0622034	-0.135517	2.40992	-0.0562328	0.955156	NA	NO
TRBV6-1	85.6747	-0.00666259	0.118506	-0.0562215	0.955165	0.979628	NO
BAIAP3	152.503	0.00754235	0.134192	0.0562055	0.955178	0.979628	NO
RNU6-557P	0.0877784	0.163654	2.91249	0.0561904	0.95519	NA	NO
LINC02010	0.0940961	0.163654	2.91249	0.0561904	0.95519	NA	NO
LIN52	218.504	-0.00398201	0.0708776	-0.0561815	0.955197	0.979628	NO
SCGB2A2	0.0522647	0.138393	2.4665	0.0561091	0.955255	NA	NO
LINC02579	0.310451	0.0459104	0.818362	0.0561004	0.955262	NA	NO
NEUROG2	0.0521629	0.138393	2.46737	0.0560893	0.955271	NA	NO
LARP6	0.197849	0.0798939	1.4255	0.0560461	0.955305	NA	NO
LINC01203	0.388632	0.0460768	0.822258	0.056037	0.955312	NA	NO
MIR643	0.325405	-0.048977	0.874349	-0.0560154	0.95533	NA	NO
MST1	13.0394	-0.00860195	0.153605	-0.0560004	0.955342	NA	NO
RNU7-40P	11.3759	0.016821	0.3005	0.0559766	0.95536	NA	NO
ARL5AP4	0.0514266	0.138393	2.4737	0.0559458	0.955385	NA	NO
RN7SKP255	0.0511607	0.138393	2.47601	0.0558935	0.955427	NA	NO
PCDH15	0.257967	-0.0703582	1.25899	-0.0558846	0.955434	NA	NO
CABP7-DT	1.14991	0.0252621	0.452348	0.0558467	0.955464	NA	NO
TMEM95	0.0647638	0.133075	2.38375	0.0558261	0.95548	NA	NO
TRAV3	60.5658	0.00885282	0.158669	0.0557944	0.955506	0.979845	NO
LINC01170	0.113722	0.0705864	1.26553	0.055776	0.95552	NA	NO
KCNJ8	0.050417	0.138393	2.48257	0.0557459	0.955544	NA	NO
CACNB2-AS2	0.192624	0.0905305	1.62409	0.0557423	0.955547	NA	NO
TMEM78	0.188746	0.0905304	1.625	0.0557109	0.955572	NA	NO
KIZ	469.642	-0.00323635	0.0581044	-0.0556989	0.955582	0.979845	NO
ARHGAP40	0.0635927	0.133075	2.38967	0.0556877	0.955591	NA	NO
GUSBP15	0.140062	-0.146155	2.62616	-0.0556535	0.955618	NA	NO
OR4D9	0.111788	0.0705864	1.26953	0.0556003	0.95566	NA	NO
NUTM2G	29.5198	0.0103666	0.186558	0.0555678	0.955686	NA	NO
ARHGEF26	6.5509	-0.0154148	0.277565	-0.0555358	0.955712	NA	NO
LINC03050	0.0808184	0.127757	2.30244	0.0554878	0.95575	NA	NO
RNU6-396P	0.142167	-0.0743477	1.34016	-0.0554767	0.955759	NA	NO
RNU2-47P	0.150341	0.131747	2.37544	0.0554619	0.95577	NA	NO
RPL7AP8	0.107587	0.0705864	1.27298	0.0554498	0.95578	NA	NO
DNAI3	7.51404	-0.019815	0.357382	-0.0554448	0.955784	NA	NO
OR13D1	0.0618599	0.133075	2.40042	0.0554382	0.955789	NA	NO
JPH1	0.114417	-0.151474	2.73534	-0.0553766	0.955838	NA	NO
RN7SL732P	0.263207	0.0427631	0.772642	0.0553465	0.955862	NA	NO
PPIAP50	0.0482835	0.138393	2.50107	0.0553335	0.955873	NA	NO
CSN1S1	0.170428	0.0852121	1.54078	0.0553047	0.955896	NA	NO
TRBV19	282.264	0.0068832	0.124503	0.0552854	0.955911	0.980039	NO
RN7SKP203	0.0931352	0.081223	1.4696	0.055269	0.955924	NA	NO
NPAS3	0.475694	-0.0725412	1.31261	-0.055265	0.955927	NA	NO
HNRNPA1P20	0.0477897	0.138393	2.5056	0.0552334	0.955952	NA	NO
RPS3P2	1.03127	-0.0230594	0.417655	-0.0552117	0.95597	NA	NO
RNU2-68P	5.41254	0.0176062	0.319003	0.0551913	0.955986	NA	NO
RIOX2	470.001	-0.00472116	0.0855732	-0.055171	0.956002	0.980039	NO
NIPAL3	1097.55	0.00465055	0.084348	0.0551352	0.956031	0.980039	NO
RPL23AP70	0.172712	0.0798938	1.44932	0.0551252	0.956039	NA	NO
MIR320B2	1.38281	-0.0244557	0.44398	-0.0550829	0.956072	NA	NO
OR4F29	0.0471015	0.138393	2.51269	0.0550775	0.956077	NA	NO
HOTTIP	0.0914625	0.0759047	1.37825	0.055073	0.95608	NA	NO
PCDHA5	0.0889379	0.081223	1.47764	0.0549679	0.956164	NA	NO
RPS3AP10	0.156762	0.0546312	0.993993	0.0549614	0.956169	NA	NO
RPL15P8	0.429798	-0.0322017	0.586213	-0.0549317	0.956193	NA	NO
SOX9-AS1	0.119481	0.065268	1.18896	0.0548952	0.956222	NA	NO
RPL31P24	0.0462345	0.138393	2.52108	0.0548942	0.956223	NA	NO
TET1	48.4485	-0.00781539	0.142409	-0.0548798	0.956234	NA	NO
TMEFF2	0.082957	-0.140836	2.56721	-0.0548596	0.95625	NA	NO
RARRES2P3	0.207119	0.137064	2.49864	0.0548556	0.956253	NA	NO
PPIAP74	0.046028	0.138393	2.52311	0.0548501	0.956258	NA	NO
PPIAP60	0.0878783	0.0759047	1.38446	0.054826	0.956277	NA	NO
RPL29P18	0.0458989	0.138393	2.52438	0.0548224	0.95628	NA	NO
HSD17B3-AS1	0.087762	0.0759047	1.38467	0.0548179	0.956284	NA	NO
PPIAP2	1.84961	-0.0214481	0.391411	-0.0547968	0.9563	NA	NO
HIKESHIP1	0.0457572	0.138393	2.52578	0.054792	0.956304	NA	NO
RNU6-1026P	0.258272	0.0586202	1.07012	0.054779	0.956315	NA	NO
SNORD116-17	0.0750605	0.127757	2.33276	0.0547665	0.956324	NA	NO
RN7SL819P	0.0456219	0.138393	2.52713	0.0547628	0.956327	NA	NO
NPM1P3	0.0455887	0.138393	2.52746	0.0547556	0.956333	NA	NO
RNU6-291P	0.0453643	0.138393	2.52971	0.054707	0.956372	NA	NO
RNA5SP386	0.144524	0.0546312	0.998712	0.0547016	0.956376	NA	NO
RPL27P9	0.0452545	0.138393	2.53081	0.0546831	0.956391	NA	NO
ZFPM2-AS1	0.0451903	0.138393	2.53146	0.0546692	0.956402	NA	NO
SNHG20	154.744	-0.00539509	0.0987558	-0.0546306	0.956433	0.980363	NO
RNU2-69P	0.0842089	0.0812229	1.48727	0.054612	0.956448	NA	NO
MIR3657	0.683961	-0.0270306	0.495092	-0.0545972	0.956459	NA	NO
NKX6-3	1.38101	0.0290972	0.532973	0.0545942	0.956462	NA	NO
TTC36	1.88531	0.0178477	0.32707	0.0545684	0.956482	NA	NO
OR4F17	0.0446357	0.138393	2.53673	0.0545554	0.956493	NA	NO
VTRNA2-2P	0.0796384	-0.140836	2.58269	-0.0545309	0.956512	NA	NO
HNRNPA1P64	0.0562375	0.133075	2.44055	0.0545266	0.956516	NA	NO
GSTA3	0.122267	0.1477	2.70965	0.054509	0.95653	NA	NO
ACTR3BP4	0.422395	0.0500515	0.918708	0.0544803	0.956553	NA	NO
KIAA0319	5.89226	-0.0181686	0.333547	-0.054471	0.95656	NA	NO
MTND4P11	1.09161	-0.0250504	0.459911	-0.0544679	0.956562	NA	NO
GOPC	547.451	-0.00320875	0.0590026	-0.0543832	0.95663	0.980477	NO
LINC01123	1.66771	-0.0261528	0.480958	-0.0543764	0.956635	NA	NO
ZNF90P2	0.0435987	0.138393	2.54748	0.0543253	0.956676	NA	NO
TMEM74	0.209679	-0.0956234	1.76046	-0.0543173	0.956682	NA	NO
AP1M2P1	0.203509	0.0439942	0.810014	0.0543129	0.956686	NA	NO
MYL12BP3	0.152493	0.0599496	1.10409	0.0542975	0.956698	NA	NO
PHF13	346.557	0.00598536	0.110372	0.0542289	0.956753	0.980477	NO
SBK2	0.0428202	0.138392	2.55577	0.054149	0.956816	NA	NO
SYPL2	0.640948	0.0405313	0.748962	0.0541166	0.956842	NA	NO
KRT8P23	0.147001	-0.11557	2.13649	-0.0540934	0.956861	NA	NO
RNU6-565P	0.125149	0.117121	2.16574	0.0540789	0.956872	NA	NO
A4GNT	0.0772622	0.0812229	1.50265	0.0540529	0.956893	NA	NO
RNU6-1319P	0.0532782	0.133075	2.46416	0.054004	0.956932	NA	NO
SLC7A8	39.8645	-0.0163247	0.302728	-0.0539254	0.956995	NA	NO
CRIP1	352.912	0.0048818	0.0905321	0.0539235	0.956996	0.980477	NO
RPS3AP39	0.0418132	0.138392	2.56679	0.0539164	0.957002	NA	NO
IGSF22-AS1	3.08765	0.0180855	0.335464	0.0539117	0.957006	NA	NO
SCARNA21	35.9596	0.0123816	0.229695	0.0539046	0.957011	NA	NO
RPL23AP77	0.0417607	0.138392	2.56738	0.0539042	0.957012	NA	NO
VDR	640.54	0.00632568	0.117378	0.0538915	0.957022	0.980477	NO
KRT13	0.0594473	-0.130198	2.41704	-0.053867	0.957041	NA	NO
MIR6752	0.0892136	0.122439	2.27399	0.0538432	0.95706	NA	NO
FEN1	383.202	0.00388511	0.0721649	0.0538366	0.957065	0.980477	NO
ZNF668	117.996	0.00510928	0.0949554	0.0538071	0.957089	0.980477	NO
FAM21EP	0.0674354	0.127757	2.37501	0.053792	0.957101	NA	NO
OCM2	0.0883028	0.122439	2.27899	0.053725	0.957154	NA	NO
CCL14	0.136359	0.0599495	1.11653	0.0536929	0.95718	NA	NO
TDRD6-AS1	0.0408033	0.138392	2.57821	0.0536777	0.957192	NA	NO
C4BPAP2	0.0888303	-0.135517	2.52514	-0.0536673	0.9572	NA	NO
MC1R	15.9333	-0.0087387	0.162862	-0.0536572	0.957208	NA	NO
LINC00272	0.0582301	-0.130198	2.42717	-0.053642	0.95722	NA	NO
RPL21P97	3.33321	0.0144729	0.269813	0.0536404	0.957222	NA	NO
KIR2DL3	99.4971	0.0111299	0.207614	0.0536087	0.957247	0.980477	NO
FOS	31922.7	-0.00948955	0.177025	-0.0536057	0.957249	0.980477	NO
LINC01752	0.664038	-0.0368024	0.68757	-0.0535253	0.957313	NA	NO
DYM	2143.48	0.00341153	0.0637496	0.0535144	0.957322	0.980477	NO
USH1C	0.0652841	0.127757	2.38759	0.0535086	0.957327	NA	NO
LNCAROD	18.4373	0.0151064	0.282513	0.0534714	0.957356	NA	NO
RPL5P26	0.11449	-0.0637101	1.1926	-0.0534212	0.957396	NA	NO
RPL39P17	0.172321	0.0439942	0.823657	0.0534132	0.957403	NA	NO
SLC25A15P5	0.056764	-0.130198	2.43799	-0.053404	0.95741	NA	NO
RN7SL834P	17.2222	0.013392	0.251172	0.0533181	0.957478	NA	NO
SKA2P1	0.0968802	-0.0996133	1.86918	-0.0532925	0.957499	NA	NO
LINC01712	1.07305	-0.0243958	0.457996	-0.0532664	0.95752	NA	NO
AOX3P	0.0491717	0.133074	2.49875	0.0532563	0.957528	NA	NO
CCDC39	3.39771	0.0141187	0.265112	0.0532558	0.957528	NA	NO
FABP12	0.09247	-0.151474	2.8468	-0.0532088	0.957566	NA	NO
CFAP54	4.21328	-0.0159458	0.299695	-0.0532069	0.957567	NA	NO
SAMM50P1	0.0551536	-0.130198	2.44952	-0.0531527	0.95761	NA	NO
ZNF790-AS1	58.9258	-0.0076392	0.143867	-0.053099	0.957653	NA	NO
RPL10P19	0.122298	0.0759045	1.42976	0.053089	0.957661	NA	NO
SULT6B2P	0.081412	0.122439	2.30677	0.053078	0.95767	NA	NO
LSP1P3	0.0382808	0.138392	2.60842	0.0530559	0.957687	NA	NO
MACC1-AS1	0.0381616	0.138392	2.60991	0.0530256	0.957712	NA	NO
IL36A	1.18796	-0.0299384	0.565468	-0.0529444	0.957776	NA	NO
ARPC3P4	0.305559	-0.0650395	1.2287	-0.0529338	0.957785	NA	NO
CAVIN2-AS1	1.33028	-0.0249189	0.47093	-0.0529143	0.9578	NA	NO
LINC02718	3.96829	-0.0151999	0.287533	-0.0528632	0.957841	NA	NO
HRGP1	0.142811	-0.126208	2.38779	-0.0528557	0.957847	NA	NO
PTCSC1	46.2425	0.0130597	0.247143	0.0528424	0.957857	NA	NO
UFC1	2775.09	0.00331421	0.0627803	0.0527906	0.957899	0.980895	NO
CRADD	184.898	0.00486647	0.0923545	0.0526934	0.957976	0.980895	NO
PRELID3BP4	0.0876769	-0.0996134	1.89045	-0.052693	0.957976	NA	NO
DDX47	104.541	0.00638662	0.121241	0.0526773	0.957989	0.980895	NO
CBY1P1	0.160668	0.137064	2.60404	0.0526351	0.958023	NA	NO
CCNG2	1108.67	0.00451172	0.0858345	0.052563	0.95808	0.9809	NO
PHYHIP	0.205903	0.0852118	1.62173	0.0525437	0.958096	NA	NO
RNU6-345P	0.0514619	-0.130199	2.4789	-0.0525228	0.958112	NA	NO
OPRL1	37.357	0.0146778	0.280095	0.0524029	0.958208	NA	NO
HSPD1P5	0.119565	0.0705862	1.34799	0.052364	0.958239	NA	NO
RN7SL47P	5.09641	0.0152697	0.291692	0.0523487	0.958251	NA	NO
CHN2-AS1	1.29441	-0.0203316	0.388448	-0.0523406	0.958257	NA	NO
RPL12P27	0.914907	-0.0543735	1.03908	-0.0523285	0.958267	NA	NO
CNTLN	327.051	-0.00585634	0.111973	-0.0523015	0.958288	0.980928	NO
LINC02527	1.33076	0.0276244	0.528321	0.0522872	0.9583	NA	NO
ZNF2	41.4467	-0.0119684	0.229122	-0.052236	0.958341	NA	NO
MAPK15	0.308895	0.0491442	0.940844	0.0522341	0.958342	NA	NO
MIR4473	0.292654	-0.0439814	0.8423	-0.0522159	0.958357	NA	NO
HSPH1	1533.66	0.00384718	0.0736833	0.0522124	0.958359	0.980928	NO
LINC01936	1.17833	-0.0254934	0.488307	-0.0522078	0.958363	NA	NO
SNORD92	0.151812	-0.074348	1.42414	-0.0522057	0.958365	NA	NO
H2AC9P	0.115969	0.0705861	1.3525	0.0521895	0.958378	NA	NO
COPS8P2	0.567554	-0.0314474	0.602618	-0.0521846	0.958382	NA	NO
COX5AP1	0.105587	0.0759044	1.45593	0.0521345	0.958422	NA	NO
LINC00311	0.0759628	-0.135518	2.60012	-0.0521198	0.958433	NA	NO
LSM6P2	0.243028	0.0692569	1.32884	0.0521183	0.958434	NA	NO
FYTTD1P1	0.0753451	-0.135518	2.60397	-0.0520427	0.958495	NA	NO
PPARGC1B	345.163	0.00533748	0.102685	0.0519789	0.958546	0.980928	NO
RNU7-180P	0.101865	0.0759044	1.46041	0.0519748	0.958549	NA	NO
IGKV1D-16	16.6657	-0.0197209	0.379932	-0.0519064	0.958603	NA	NO
AQP10	209.982	-0.0119922	0.231051	-0.0519029	0.958606	0.980928	NO
NCR2	0.248021	-0.0650396	1.25443	-0.0518479	0.95865	NA	NO
LINC02617	0.126335	0.0652678	1.25979	0.0518086	0.958681	NA	NO
CECR3	0.20488	-0.0903047	1.74307	-0.0518079	0.958682	NA	NO
FHOD1	774.861	-0.00370408	0.0715125	-0.0517963	0.958691	0.980928	NO
GOLGA2P5	0.0983604	0.0759044	1.4664	0.0517624	0.958718	NA	NO
MIR3648-1	2.47364	-0.0878536	1.69788	-0.0517432	0.958733	NA	NO
RNU6-85P	0.104396	0.0705861	1.36434	0.0517365	0.958739	NA	NO
HCN2	14.0789	0.00898306	0.173726	0.0517083	0.958761	NA	NO
SURF1	1370.33	-0.00347762	0.0672881	-0.0516826	0.958782	0.980928	NO
CRACD	27.8894	0.0184496	0.356991	0.0516808	0.958783	NA	NO
RPS4Y1	691.756	-0.042108	0.815088	-0.0516607	0.958799	0.980928	NO
NDUFV3	606.648	0.00249658	0.0483631	0.0516217	0.95883	0.980928	NO
PRAP1	1.31692	-0.0208508	0.40394	-0.0516185	0.958833	NA	NO
KRT12	0.150908	-0.0796669	1.5451	-0.051561	0.958878	NA	NO
CNTN4	1.15071	0.0280575	0.544466	0.0515323	0.958901	NA	NO
PPP3CA	1807.69	0.00314594	0.0610637	0.051519	0.958912	0.980928	NO
FOXQ1	0.139305	-0.110252	2.14278	-0.0514525	0.958965	NA	NO
SBF2-AS1	42.8517	-0.0079736	0.155018	-0.0514367	0.958978	NA	NO
NRON	0.159141	0.0599494	1.16606	0.0514119	0.958997	NA	NO
TNFRSF10C	117.525	0.0104876	0.204045	0.0513986	0.959008	0.980928	NO
SEC22B3P	0.0754954	0.133074	2.58982	0.0513834	0.95902	NA	NO
MYF6	0.125427	0.111802	2.17688	0.051359	0.959039	NA	NO
RPS11P7	0.094063	0.0812226	1.58164	0.0513533	0.959044	NA	NO
NT5C2	1334.56	0.00320027	0.0623661	0.0513143	0.959075	0.980928	NO
POTEM	0.366125	0.0307257	0.598952	0.0512991	0.959087	NA	NO
RN7SKP225	0.133518	-0.074348	1.44947	-0.0512932	0.959092	NA	NO
ZDHHC12-DT	81.1333	0.00585791	0.114352	0.0512271	0.959145	0.980928	NO
ACER2P1	0.0183648	0.149027	2.91249	0.0511681	0.959192	NA	NO
ACTR1AP1	0.0189521	0.149027	2.91249	0.0511681	0.959192	NA	NO
ADGRA1	0.0120687	0.149027	2.91249	0.0511681	0.959192	NA	NO
ADIG	0.0124593	0.149027	2.91249	0.0511681	0.959192	NA	NO
AMY1C	0.0151836	0.149027	2.91249	0.0511681	0.959192	NA	NO
ANKRD34C	0.0146744	0.149027	2.91249	0.0511681	0.959192	NA	NO
ANKRD36P2	0.0123988	0.149027	2.91249	0.0511681	0.959192	NA	NO
AOX2P	0.0124092	0.149027	2.91249	0.0511681	0.959192	NA	NO
ARPP19P2	0.0115846	0.149027	2.91249	0.0511681	0.959192	NA	NO
ARPP21-AS1	0.0144956	0.149027	2.91249	0.0511681	0.959192	NA	NO
ATOH7	0.0144321	0.149027	2.91249	0.0511681	0.959192	NA	NO
ATP5MC1P8	0.0198556	0.149027	2.91249	0.0511681	0.959192	NA	NO
ATP6V1G1P3	0.0134037	0.149027	2.91249	0.0511681	0.959192	NA	NO
BGN	0.0144473	0.149027	2.91249	0.0511681	0.959192	NA	NO
BRWD1P3	0.0141065	0.149027	2.91249	0.0511681	0.959192	NA	NO
C10orf62	0.0160827	0.149027	2.91249	0.0511681	0.959192	NA	NO
C16orf92	0.0201812	0.149027	2.91249	0.0511681	0.959192	NA	NO
C1QTNF8	0.0313528	0.149027	2.91249	0.0511681	0.959192	NA	NO
C2orf78	0.019928	0.149027	2.91249	0.0511681	0.959192	NA	NO
C6orf118	0.0138657	0.149027	2.91249	0.0511681	0.959192	NA	NO
CALCP	0.0117035	0.149027	2.91249	0.0511681	0.959192	NA	NO
CCT7P2	0.0170653	0.149027	2.91249	0.0511681	0.959192	NA	NO
CDRT15P8	0.0210384	0.149027	2.91249	0.0511681	0.959192	NA	NO
CNN3P1	0.014512	0.149027	2.91249	0.0511681	0.959192	NA	NO
CRYBA2	0.0147661	0.149027	2.91249	0.0511681	0.959192	NA	NO
CSGALNACT2P2	0.0186384	0.149027	2.91249	0.0511681	0.959192	NA	NO
DKKL1P1	0.0142469	0.149027	2.91249	0.0511681	0.959192	NA	NO
DMP1	0.0157511	0.149027	2.91249	0.0511681	0.959192	NA	NO
DNAJC25-GNG10	0.0147417	0.149027	2.91249	0.0511681	0.959192	NA	NO
DNAJC2P1	0.0119221	0.149027	2.91249	0.0511681	0.959192	NA	NO
DNAJC8P3	0.0135271	0.149027	2.91249	0.0511681	0.959192	NA	NO
EIF3KP2	0.0146511	0.149027	2.91249	0.0511681	0.959192	NA	NO
EIF4BP4	0.016446	0.149027	2.91249	0.0511681	0.959192	NA	NO
ERVK-28	0.0200328	0.149027	2.91249	0.0511681	0.959192	NA	NO
EZH2P1	0.0128916	0.149027	2.91249	0.0511681	0.959192	NA	NO
FAM230H	0.01467	0.149027	2.91249	0.0511681	0.959192	NA	NO
FAM25C	0.0126409	0.149027	2.91249	0.0511681	0.959192	NA	NO
FEM1AP1	0.0121149	0.149027	2.91249	0.0511681	0.959192	NA	NO
FGA	0.017676	0.149027	2.91249	0.0511681	0.959192	NA	NO
FMO10P	0.0134866	0.149027	2.91249	0.0511681	0.959192	NA	NO
GAGE1	0.0165955	0.149027	2.91249	0.0511681	0.959192	NA	NO
GBX2-AS1	0.0127087	0.149027	2.91249	0.0511681	0.959192	NA	NO
GC	0.015839	0.149027	2.91249	0.0511681	0.959192	NA	NO
GEMIN2P1	0.0170229	0.149027	2.91249	0.0511681	0.959192	NA	NO
GM2AP2	0.0124465	0.149027	2.91249	0.0511681	0.959192	NA	NO
GOT2P1	0.0181974	0.149027	2.91249	0.0511681	0.959192	NA	NO
GPR26	0.0132175	0.149027	2.91249	0.0511681	0.959192	NA	NO
GRAMD4P7	0.0168789	0.149027	2.91249	0.0511681	0.959192	NA	NO
GRID1-AS2	0.0155126	0.149027	2.91249	0.0511681	0.959192	NA	NO
GRP	0.0178697	0.149027	2.91249	0.0511681	0.959192	NA	NO
GSC-DT	0.0135328	0.149027	2.91249	0.0511681	0.959192	NA	NO
GUCA2A	0.0199371	0.149027	2.91249	0.0511681	0.959192	NA	NO
GYS2	0.014851	0.149027	2.91249	0.0511681	0.959192	NA	NO
H3P2	0.0203562	0.149027	2.91249	0.0511681	0.959192	NA	NO
H3P26	0.0148167	0.149027	2.91249	0.0511681	0.959192	NA	NO
HMGB1P42	0.0195915	0.149027	2.91249	0.0511681	0.959192	NA	NO
HMGB3P30	0.0122174	0.149027	2.91249	0.0511681	0.959192	NA	NO
HNRNPA3P14	0.0138519	0.149027	2.91249	0.0511681	0.959192	NA	NO
HNRNPDLP4	0.0135721	0.149027	2.91249	0.0511681	0.959192	NA	NO
HSD17B3	0.0222681	0.149027	2.91249	0.0511681	0.959192	NA	NO
HSPB8	0.0166433	0.149027	2.91249	0.0511681	0.959192	NA	NO
HSPE1P1	0.0147267	0.149027	2.91249	0.0511681	0.959192	NA	NO
IGHV3-57	0.0179533	0.149027	2.91249	0.0511681	0.959192	NA	NO
IGHVII-53-1	0.020966	0.149027	2.91249	0.0511681	0.959192	NA	NO
IGHVIII-67-3	0.0170816	0.149027	2.91249	0.0511681	0.959192	NA	NO
IGKV1OR22-1	0.0158294	0.149027	2.91249	0.0511681	0.959192	NA	NO
IGKV2D-10	0.0161079	0.149027	2.91249	0.0511681	0.959192	NA	NO
IGKV2OR22-3	0.0147657	0.149027	2.91249	0.0511681	0.959192	NA	NO
IGLVIV-64	0.0145697	0.149027	2.91249	0.0511681	0.959192	NA	NO
IGLVV-58	0.0163029	0.149027	2.91249	0.0511681	0.959192	NA	NO
IL9RP4	0.016836	0.149027	2.91249	0.0511681	0.959192	NA	NO
ILRUNP1	0.015014	0.149027	2.91249	0.0511681	0.959192	NA	NO
IMPDH1P4	0.0179025	0.149027	2.91249	0.0511681	0.959192	NA	NO
KIRREL3-AS1	0.0291969	0.149027	2.91249	0.0511681	0.959192	NA	NO
KLF7P1	0.0151295	0.149027	2.91249	0.0511681	0.959192	NA	NO
KRT18P1	0.012468	0.149027	2.91249	0.0511681	0.959192	NA	NO
KRT18P33	0.0164925	0.149027	2.91249	0.0511681	0.959192	NA	NO
KRT19P2	0.010602	0.149027	2.91249	0.0511681	0.959192	NA	NO
KRT3	0.01784	0.149027	2.91249	0.0511681	0.959192	NA	NO
KRTAP1-4	0.013275	0.149027	2.91249	0.0511681	0.959192	NA	NO
LINC00029	0.0163534	0.149027	2.91249	0.0511681	0.959192	NA	NO
LINC00210	0.0131987	0.149027	2.91249	0.0511681	0.959192	NA	NO
LINC00349	0.0200143	0.149027	2.91249	0.0511681	0.959192	NA	NO
LINC00448	0.0142047	0.149027	2.91249	0.0511681	0.959192	NA	NO
LINC00474	0.0151245	0.149027	2.91249	0.0511681	0.959192	NA	NO
LINC00517	0.014126	0.149027	2.91249	0.0511681	0.959192	NA	NO
LINC00709	0.0142287	0.149027	2.91249	0.0511681	0.959192	NA	NO
LINC01056	0.0144325	0.149027	2.91249	0.0511681	0.959192	NA	NO
LINC01242	0.0182532	0.149027	2.91249	0.0511681	0.959192	NA	NO
LINC01641	0.0293228	0.149027	2.91249	0.0511681	0.959192	NA	NO
LINC01672	0.0134332	0.149027	2.91249	0.0511681	0.959192	NA	NO
LINC01717	0.0179677	0.149027	2.91249	0.0511681	0.959192	NA	NO
LINC01735	0.0112663	0.149027	2.91249	0.0511681	0.959192	NA	NO
LINC01805	0.014318	0.149027	2.91249	0.0511681	0.959192	NA	NO
LINC01866	0.0146636	0.149027	2.91249	0.0511681	0.959192	NA	NO
LINC01929	0.0158583	0.149027	2.91249	0.0511681	0.959192	NA	NO
LINC02039	0.0132168	0.149027	2.91249	0.0511681	0.959192	NA	NO
LINC02058	0.0127201	0.149027	2.91249	0.0511681	0.959192	NA	NO
LINC02059	0.0118978	0.149027	2.91249	0.0511681	0.959192	NA	NO
LINC02127	0.0117284	0.149027	2.91249	0.0511681	0.959192	NA	NO
LINC02148	0.0145896	0.149027	2.91249	0.0511681	0.959192	NA	NO
LINC02303	0.0171496	0.149027	2.91249	0.0511681	0.959192	NA	NO
LINC02386	0.0171484	0.149027	2.91249	0.0511681	0.959192	NA	NO
LINC02442	0.0148154	0.149027	2.91249	0.0511681	0.959192	NA	NO
LINC02488	0.0160992	0.149027	2.91249	0.0511681	0.959192	NA	NO
LINC02517	0.0162115	0.149027	2.91249	0.0511681	0.959192	NA	NO
LINC02519	0.0120493	0.149027	2.91249	0.0511681	0.959192	NA	NO
LINC02529	0.0151149	0.149027	2.91249	0.0511681	0.959192	NA	NO
LINC02635	0.014242	0.149027	2.91249	0.0511681	0.959192	NA	NO
LINC02636	0.0177296	0.149027	2.91249	0.0511681	0.959192	NA	NO
LINC02737	0.0157543	0.149027	2.91249	0.0511681	0.959192	NA	NO
LINC02784	0.0141872	0.149027	2.91249	0.0511681	0.959192	NA	NO
LINC02953	0.0142762	0.149027	2.91249	0.0511681	0.959192	NA	NO
LINC03056	0.0314778	0.149027	2.91249	0.0511681	0.959192	NA	NO
LINC03075	0.0197718	0.149027	2.91249	0.0511681	0.959192	NA	NO
LIPT1P1	0.0127914	0.149027	2.91249	0.0511681	0.959192	NA	NO
LMX1A	0.0133921	0.149027	2.91249	0.0511681	0.959192	NA	NO
LONRF2P3	0.0173819	0.149027	2.91249	0.0511681	0.959192	NA	NO
LONRF2P4	0.0173819	0.149027	2.91249	0.0511681	0.959192	NA	NO
LUARIS	0.0161575	0.149027	2.91249	0.0511681	0.959192	NA	NO
LUZP4	0.0144706	0.149027	2.91249	0.0511681	0.959192	NA	NO
LY6L	0.0120569	0.149027	2.91249	0.0511681	0.959192	NA	NO
MAGEL2	0.0165955	0.149027	2.91249	0.0511681	0.959192	NA	NO
MAL2-AS1	0.0133307	0.149027	2.91249	0.0511681	0.959192	NA	NO
METAP2P1	0.0161246	0.149027	2.91249	0.0511681	0.959192	NA	NO
MIR124-2HG	0.0309172	0.149027	2.91249	0.0511681	0.959192	NA	NO
MIR1288	0.0164174	0.149027	2.91249	0.0511681	0.959192	NA	NO
MIR3159	0.0122619	0.149027	2.91249	0.0511681	0.959192	NA	NO
MIR3163	0.011987	0.149027	2.91249	0.0511681	0.959192	NA	NO
MIR3193	0.0163022	0.149027	2.91249	0.0511681	0.959192	NA	NO
MIR3663HG	0.0114433	0.149027	2.91249	0.0511681	0.959192	NA	NO
MIR3691	0.0172391	0.149027	2.91249	0.0511681	0.959192	NA	NO
MIR3907	0.0133299	0.149027	2.91249	0.0511681	0.959192	NA	NO
MIR3973	0.0114993	0.149027	2.91249	0.0511681	0.959192	NA	NO
MIR4491	0.0159358	0.149027	2.91249	0.0511681	0.959192	NA	NO
MIR4508	0.0163535	0.149027	2.91249	0.0511681	0.959192	NA	NO
MIR4659A	0.0146268	0.149027	2.91249	0.0511681	0.959192	NA	NO
MIR4689	0.0114748	0.149027	2.91249	0.0511681	0.959192	NA	NO
MIR548F3	0.0142522	0.149027	2.91249	0.0511681	0.959192	NA	NO
MIR548U	0.0112911	0.149027	2.91249	0.0511681	0.959192	NA	NO
MIR557	0.0133191	0.149027	2.91249	0.0511681	0.959192	NA	NO
MIR5588	0.0136597	0.149027	2.91249	0.0511681	0.959192	NA	NO
MMD2	0.0127723	0.149027	2.91249	0.0511681	0.959192	NA	NO
MPHOSPH10P9	0.012817	0.149027	2.91249	0.0511681	0.959192	NA	NO
MROH4P	0.015682	0.149027	2.91249	0.0511681	0.959192	NA	NO
MRPS36P4	0.0132998	0.149027	2.91249	0.0511681	0.959192	NA	NO
MS4A15	0.0149803	0.149027	2.91249	0.0511681	0.959192	NA	NO
MTCO1P25	0.0154474	0.149027	2.91249	0.0511681	0.959192	NA	NO
MTCO1P45	0.0175398	0.149027	2.91249	0.0511681	0.959192	NA	NO
MTCYBP33	0.0137157	0.149027	2.91249	0.0511681	0.959192	NA	NO
MTND4P16	0.0136457	0.149027	2.91249	0.0511681	0.959192	NA	NO
MTND4P21	0.0144913	0.149027	2.91249	0.0511681	0.959192	NA	NO
MTND5P3	0.0105301	0.149027	2.91249	0.0511681	0.959192	NA	NO
MYO16-AS2	0.0139879	0.149027	2.91249	0.0511681	0.959192	NA	NO
NBEAP4	0.0125332	0.149027	2.91249	0.0511681	0.959192	NA	NO
NDUFS5P6	0.0145367	0.149027	2.91249	0.0511681	0.959192	NA	NO
NEUROG1	0.0155071	0.149027	2.91249	0.0511681	0.959192	NA	NO
NGF	0.0118126	0.149027	2.91249	0.0511681	0.959192	NA	NO
NIFKP9	0.0136101	0.149027	2.91249	0.0511681	0.959192	NA	NO
NIPA2P1	0.0139588	0.149027	2.91249	0.0511681	0.959192	NA	NO
NMD3P2	0.0197625	0.149027	2.91249	0.0511681	0.959192	NA	NO
NOTCH2P1	0.0152071	0.149027	2.91249	0.0511681	0.959192	NA	NO
NTF4	0.0143446	0.149027	2.91249	0.0511681	0.959192	NA	NO
NTF6A	0.0205356	0.149027	2.91249	0.0511681	0.959192	NA	NO
NTSR2	0.0160998	0.149027	2.91249	0.0511681	0.959192	NA	NO
OPN1MW	0.0155776	0.149027	2.91249	0.0511681	0.959192	NA	NO
OR11G1P	0.018414	0.149027	2.91249	0.0511681	0.959192	NA	NO
OR14A2	0.0156754	0.149027	2.91249	0.0511681	0.959192	NA	NO
OR2A15P	0.0134904	0.149027	2.91249	0.0511681	0.959192	NA	NO
OR4C15	0.0158365	0.149027	2.91249	0.0511681	0.959192	NA	NO
OR51G2	0.0289441	0.149027	2.91249	0.0511681	0.959192	NA	NO
OR51S1	0.0145567	0.149027	2.91249	0.0511681	0.959192	NA	NO
OR52E5	0.0164623	0.149027	2.91249	0.0511681	0.959192	NA	NO
OR52M1	0.0296932	0.149027	2.91249	0.0511681	0.959192	NA	NO
OR5BJ1P	0.0118126	0.149027	2.91249	0.0511681	0.959192	NA	NO
OR6C6	0.014676	0.149027	2.91249	0.0511681	0.959192	NA	NO
OR7E116P	0.0202072	0.149027	2.91249	0.0511681	0.959192	NA	NO
OR7E26P	0.0153715	0.149027	2.91249	0.0511681	0.959192	NA	NO
OR8B3	0.0126807	0.149027	2.91249	0.0511681	0.959192	NA	NO
OR8F1P	0.0150063	0.149027	2.91249	0.0511681	0.959192	NA	NO
OR9K2	0.0211905	0.149027	2.91249	0.0511681	0.959192	NA	NO
OVAAL	0.0123672	0.149027	2.91249	0.0511681	0.959192	NA	NO
PABPC1P11	0.0137556	0.149027	2.91249	0.0511681	0.959192	NA	NO
PALM2AKAP2-AS1	0.0166684	0.149027	2.91249	0.0511681	0.959192	NA	NO
PAX4	0.0205572	0.149027	2.91249	0.0511681	0.959192	NA	NO
PCNAP4	0.0125048	0.149027	2.91249	0.0511681	0.959192	NA	NO
PDCD6-AHRR	0.0160374	0.149027	2.91249	0.0511681	0.959192	NA	NO
PFN1P10	0.0117044	0.149027	2.91249	0.0511681	0.959192	NA	NO
PGBD4P5	0.0136312	0.149027	2.91249	0.0511681	0.959192	NA	NO
PHACTR3-AS1	0.0161962	0.149027	2.91249	0.0511681	0.959192	NA	NO
PLA2G4F	0.0157336	0.149027	2.91249	0.0511681	0.959192	NA	NO
PMIS2	0.0154731	0.149027	2.91249	0.0511681	0.959192	NA	NO
PMP2	0.0167177	0.149027	2.91249	0.0511681	0.959192	NA	NO
PPIAP58	0.0193644	0.149027	2.91249	0.0511681	0.959192	NA	NO
PRIMA1	0.0205583	0.149027	2.91249	0.0511681	0.959192	NA	NO
PRSS3P4	0.0189916	0.149027	2.91249	0.0511681	0.959192	NA	NO
PRSS44P	0.0136205	0.149027	2.91249	0.0511681	0.959192	NA	NO
PSMA3P1	0.0120034	0.149027	2.91249	0.0511681	0.959192	NA	NO
QRSL1P2	0.011293	0.149027	2.91249	0.0511681	0.959192	NA	NO
RCN1P2	0.0173819	0.149027	2.91249	0.0511681	0.959192	NA	NO
RDH8	0.0129737	0.149027	2.91249	0.0511681	0.959192	NA	NO
REG3G	0.0319692	0.149027	2.91249	0.0511681	0.959192	NA	NO
RN7SKP210	0.0123598	0.149027	2.91249	0.0511681	0.959192	NA	NO
RN7SKP244	0.0171449	0.149027	2.91249	0.0511681	0.959192	NA	NO
RN7SL391P	0.0198959	0.149027	2.91249	0.0511681	0.959192	NA	NO
RN7SL567P	0.0128727	0.149027	2.91249	0.0511681	0.959192	NA	NO
RN7SL623P	0.0119536	0.149027	2.91249	0.0511681	0.959192	NA	NO
RN7SL673P	0.0233422	0.149027	2.91249	0.0511681	0.959192	NA	NO
RN7SL690P	0.0109637	0.149027	2.91249	0.0511681	0.959192	NA	NO
RN7SL709P	0.0125961	0.149027	2.91249	0.0511681	0.959192	NA	NO
RN7SL736P	0.019292	0.149027	2.91249	0.0511681	0.959192	NA	NO
RN7SL828P	0.0144956	0.149027	2.91249	0.0511681	0.959192	NA	NO
RN7SL870P	0.0111523	0.149027	2.91249	0.0511681	0.959192	NA	NO
RN7SL96P	0.0127201	0.149027	2.91249	0.0511681	0.959192	NA	NO
RNA5-8SN3	0.0135633	0.149027	2.91249	0.0511681	0.959192	NA	NO
RNA5SP118	0.014232	0.149027	2.91249	0.0511681	0.959192	NA	NO
RNA5SP149	0.0116906	0.149027	2.91249	0.0511681	0.959192	NA	NO
RNA5SP278	0.0145752	0.149027	2.91249	0.0511681	0.959192	NA	NO
RNA5SP300	0.0171885	0.149027	2.91249	0.0511681	0.959192	NA	NO
RNA5SP315	0.0127251	0.149027	2.91249	0.0511681	0.959192	NA	NO
RNU1-68P	0.0139501	0.149027	2.91249	0.0511681	0.959192	NA	NO
RNU1-83P	0.0188584	0.149027	2.91249	0.0511681	0.959192	NA	NO
RNU4ATAC6P	0.0131624	0.149027	2.91249	0.0511681	0.959192	NA	NO
RNU5E-8P	0.0150271	0.149027	2.91249	0.0511681	0.959192	NA	NO
RNU6-1246P	0.0125178	0.149027	2.91249	0.0511681	0.959192	NA	NO
RNU6-14P	0.0141765	0.149027	2.91249	0.0511681	0.959192	NA	NO
RNU6-18P	0.0144493	0.149027	2.91249	0.0511681	0.959192	NA	NO
RNU6-283P	0.0167662	0.149027	2.91249	0.0511681	0.959192	NA	NO
RNU6-783P	0.0128651	0.149027	2.91249	0.0511681	0.959192	NA	NO
RNU6-788P	0.0124937	0.149027	2.91249	0.0511681	0.959192	NA	NO
RNU6-806P	0.0142577	0.149027	2.91249	0.0511681	0.959192	NA	NO
RNU6-89P	0.0133526	0.149027	2.91249	0.0511681	0.959192	NA	NO
RNU6-999P	0.0134117	0.149027	2.91249	0.0511681	0.959192	NA	NO
RNU7-124P	0.0116171	0.149027	2.91249	0.0511681	0.959192	NA	NO
RNU7-87P	0.0152233	0.149027	2.91249	0.0511681	0.959192	NA	NO
RPA3P2	0.0142852	0.149027	2.91249	0.0511681	0.959192	NA	NO
RPIAP1	0.0183827	0.149027	2.91249	0.0511681	0.959192	NA	NO
RPL21P50	0.0154674	0.149027	2.91249	0.0511681	0.959192	NA	NO
RPL23AP68	0.0160109	0.149027	2.91249	0.0511681	0.959192	NA	NO
RPL23AP73	0.0199957	0.149027	2.91249	0.0511681	0.959192	NA	NO
RPL30P5	0.0120666	0.149027	2.91249	0.0511681	0.959192	NA	NO
RPL37P24	0.0148561	0.149027	2.91249	0.0511681	0.959192	NA	NO
RPL7AP58	0.0164039	0.149027	2.91249	0.0511681	0.959192	NA	NO
RPL7AP71	0.0178915	0.149027	2.91249	0.0511681	0.959192	NA	NO
RPL7AP9	0.0182532	0.149027	2.91249	0.0511681	0.959192	NA	NO
RPL9P31	0.0132649	0.149027	2.91249	0.0511681	0.959192	NA	NO
RPS15AP15	0.0143869	0.149027	2.91249	0.0511681	0.959192	NA	NO
RPS15AP32	0.0197625	0.149027	2.91249	0.0511681	0.959192	NA	NO
RPS21P8	0.0184007	0.149027	2.91249	0.0511681	0.959192	NA	NO
RPS27AP13	0.0122863	0.149027	2.91249	0.0511681	0.959192	NA	NO
RPS3P1	0.019928	0.149027	2.91249	0.0511681	0.959192	NA	NO
RPS4XP9	0.0183603	0.149027	2.91249	0.0511681	0.959192	NA	NO
RPS6P15	0.0122427	0.149027	2.91249	0.0511681	0.959192	NA	NO
RPSAP42	0.0143028	0.149027	2.91249	0.0511681	0.959192	NA	NO
RTBDN-AS1	0.0134658	0.149027	2.91249	0.0511681	0.959192	NA	NO
SALRNA1	0.0142469	0.149027	2.91249	0.0511681	0.959192	NA	NO
SALRNA3	0.0140472	0.149027	2.91249	0.0511681	0.959192	NA	NO
SERPINB11	0.0141657	0.149027	2.91249	0.0511681	0.959192	NA	NO
SIGLEC30P	0.0123096	0.149027	2.91249	0.0511681	0.959192	NA	NO
SLC5A12	0.0120483	0.149027	2.91249	0.0511681	0.959192	NA	NO
SMCO4P1	0.0143793	0.149027	2.91249	0.0511681	0.959192	NA	NO
SNORD126	0.0110169	0.149027	2.91249	0.0511681	0.959192	NA	NO
SNORD70B	0.0167043	0.149027	2.91249	0.0511681	0.959192	NA	NO
SP5	0.0198237	0.149027	2.91249	0.0511681	0.959192	NA	NO
SRARP	0.0131671	0.149027	2.91249	0.0511681	0.959192	NA	NO
STARD13-IT1	0.0177083	0.149027	2.91249	0.0511681	0.959192	NA	NO
STATH	0.0170202	0.149027	2.91249	0.0511681	0.959192	NA	NO
STK32A	0.0173211	0.149027	2.91249	0.0511681	0.959192	NA	NO
SUGT1P3	0.0135205	0.149027	2.91249	0.0511681	0.959192	NA	NO
SUMO1P2	0.0127227	0.149027	2.91249	0.0511681	0.959192	NA	NO
SYBU-AS1	0.0134902	0.149027	2.91249	0.0511681	0.959192	NA	NO
TBC1D26	0.0180295	0.149027	2.91249	0.0511681	0.959192	NA	NO
TCHHL1	0.0118448	0.149027	2.91249	0.0511681	0.959192	NA	NO
THAP12P9	0.0209486	0.149027	2.91249	0.0511681	0.959192	NA	NO
TMEM132E-DT	0.0135699	0.149027	2.91249	0.0511681	0.959192	NA	NO
TUBA5P	0.0127323	0.149027	2.91249	0.0511681	0.959192	NA	NO
UBFD1P1	0.0134883	0.149027	2.91249	0.0511681	0.959192	NA	NO
UQCRBP2	0.0147687	0.149027	2.91249	0.0511681	0.959192	NA	NO
WBP1LP6	0.0160226	0.149027	2.91249	0.0511681	0.959192	NA	NO
WNT2	0.0163053	0.149027	2.91249	0.0511681	0.959192	NA	NO
XIRP2-AS1	0.017305	0.149027	2.91249	0.0511681	0.959192	NA	NO
ZCCHC10P1	0.0192573	0.149027	2.91249	0.0511681	0.959192	NA	NO
CFAP97D1-AS1	0.0130945	0.149027	2.91249	0.0511681	0.959192	NA	NO
CICP15	0.014323	0.149027	2.91249	0.0511681	0.959192	NA	NO
CYP3A51P	0.0131699	0.149027	2.91249	0.0511681	0.959192	NA	NO
KRT28	0.0165716	0.149027	2.91249	0.0511681	0.959192	NA	NO
MRGPRF-AS1	0.0143781	0.149027	2.91249	0.0511681	0.959192	NA	NO
SUSD2P2	0.0135195	0.149027	2.91249	0.0511681	0.959192	NA	NO
COMMD4P1	0.018969	0.149027	2.91249	0.0511681	0.959192	NA	NO
HAND2	0.0148442	0.149027	2.91249	0.0511681	0.959192	NA	NO
LINC01779	0.014117	0.149027	2.91249	0.0511681	0.959192	NA	NO
LINC02063	0.0209407	0.149027	2.91249	0.0511681	0.959192	NA	NO
MESTP3	0.0180977	0.149027	2.91249	0.0511681	0.959192	NA	NO
OBP2B	0.0213657	0.149027	2.91249	0.0511681	0.959192	NA	NO
OR6C65	0.0149424	0.149027	2.91249	0.0511681	0.959192	NA	NO
PDCD6IPP2	0.0174201	0.149027	2.91249	0.0511681	0.959192	NA	NO
RN7SL375P	0.0124651	0.149027	2.91249	0.0511681	0.959192	NA	NO
RNA5SP52	0.0154545	0.149027	2.91249	0.0511681	0.959192	NA	NO
RNU6-290P	0.0144192	0.149027	2.91249	0.0511681	0.959192	NA	NO
SEPHS2P1	0.0197074	0.149027	2.91249	0.0511681	0.959192	NA	NO
ODF1	0.0906965	0.0812225	1.58885	0.0511203	0.95923	NA	NO
CPAMD8P1	0.572059	0.0347759	0.68082	0.0510794	0.959262	NA	NO
FBXO2	71.7637	-0.00817515	0.160053	-0.0510778	0.959264	0.980961	NO
FAM242C	0.370993	0.0331082	0.648846	0.0510263	0.959305	NA	NO
SPOPL-DT	19.3401	-0.0145885	0.286199	-0.0509731	0.959347	NA	NO
PDCD6IPP1	0.10341	-0.140837	2.7649	-0.0509375	0.959375	NA	NO
ZNG1C	58.9705	0.00505025	0.099149	0.050936	0.959377	NA	NO
LINC03031	0.0877883	0.0812225	1.59534	0.0509123	0.959395	NA	NO
RNU6-306P	0.0864538	-0.146156	2.87343	-0.0508647	0.959433	NA	NO
IGLJ1	0.0847278	0.0759043	1.49239	0.0508609	0.959436	NA	NO
SLC22A12	0.129568	-0.0637102	1.25329	-0.0508343	0.959458	NA	NO
RPSAP71	0.170784	-0.131528	2.58784	-0.0508251	0.959465	NA	NO
RPL35AP11	0.0569249	0.138391	2.72336	0.0508163	0.959472	NA	NO
IL11	0.806658	-0.0326219	0.642319	-0.0507876	0.959495	NA	NO
ZFP90	567.926	-0.00373748	0.0736662	-0.0507354	0.959536	0.981151	NO
BCRP5	0.18748	0.0958479	1.89578	0.0505585	0.959677	NA	NO
CRB3	13.2294	-0.00893187	0.176771	-0.050528	0.959702	NA	NO
EIF3LP1	0.396447	-0.0268098	0.53062	-0.0505255	0.959704	NA	NO
IGHV4OR15-8	0.0821594	0.0812224	1.60868	0.0504902	0.959732	NA	NO
RN7SL213P	0.132042	0.0599494	1.18761	0.0504791	0.959741	NA	NO
SLC7A2	0.111973	0.111802	2.21522	0.0504699	0.959748	NA	NO
DNAJC3-DT	45.2033	0.0128224	0.25408	0.0504662	0.959751	NA	NO
FHP1	0.0547555	0.138391	2.74357	0.050442	0.95977	NA	NO
HECTD2-AS1	0.119135	-0.0637102	1.26431	-0.0503915	0.95981	NA	NO
CTHRC1P1	0.0801743	0.0812224	1.61364	0.0503348	0.959856	NA	NO
MYOG	0.227291	0.0639384	1.2716	0.050282	0.959898	NA	NO
ZSWIM9	206.431	0.00542397	0.10789	0.050273	0.959905	0.98144	NO
B3GAT2	17.1757	-0.0073194	0.145727	-0.0502267	0.959942	NA	NO
TINAG	0.0882709	-0.146156	2.91249	-0.0501826	0.959977	NA	NO
LINC01605	5.61171	0.0204706	0.407931	0.0501815	0.959978	NA	NO
BTG2	7029.46	0.00666862	0.13308	0.0501097	0.960035	0.981484	NO
ZNF474-AS1	0.0658977	0.133073	2.65642	0.0500949	0.960047	NA	NO
SPMAP2	0.12254	0.133073	2.66235	0.0499833	0.960136	NA	NO
RALY-AS1	29.3984	0.00838961	0.167851	0.0499827	0.960136	NA	NO
MIR5009	0.896393	0.0258005	0.516588	0.0499442	0.960167	NA	NO
RN7SKP273	0.284824	0.0491613	0.984879	0.0499161	0.960189	NA	NO
NUPR1	0.771452	0.0316806	0.634918	0.0498971	0.960204	NA	NO
LINC00555	0.106675	-0.0637103	1.27732	-0.049878	0.96022	NA	NO
RNU4-53P	0.180241	0.0546309	1.09574	0.0498574	0.960236	NA	NO
RNU6-196P	2.01134	-0.0184977	0.371202	-0.0498319	0.960256	NA	NO
PRSS54	0.051336	0.138391	2.77769	0.0498222	0.960264	NA	NO
SPATS2	227.277	0.00433844	0.0870987	0.0498106	0.960273	0.981585	NO
HAGLR	0.0929729	-0.140837	2.82752	-0.0498096	0.960274	NA	NO
PLXNA4-AS1	0.0737757	0.0812223	1.63069	0.0498087	0.960275	NA	NO
MTND4P20	0.112156	-0.110252	2.21443	-0.0497879	0.960291	NA	NO
OR2F1	0.0639269	0.133073	2.67331	0.0497784	0.960299	NA	NO
WDR89	240.238	0.00430997	0.0866968	0.0497131	0.960351	0.981585	NO
H3P32	0.0631983	0.133073	2.67902	0.0496724	0.960383	NA	NO
SORBS3	755.429	-0.00334963	0.067459	-0.0496544	0.960398	0.981585	NO
SCYGR4	0.0627854	0.133073	2.68041	0.0496465	0.960404	NA	NO
MICALL2-DT	8.35586	0.0155188	0.31272	0.0496253	0.960421	NA	NO
SPDYE13	0.311001	-0.0489161	0.98633	-0.0495941	0.960446	NA	NO
MTCO3P15	0.0820719	-0.0942949	1.90227	-0.0495696	0.960465	NA	NO
GLIPR1L2	9.06806	-0.0164115	0.331131	-0.0495619	0.960471	NA	NO
DRC1	1.12106	0.0275587	0.556564	0.0495158	0.960508	NA	NO
UXS1	1451.62	-0.00208202	0.0420603	-0.0495008	0.96052	0.981585	NO
SEMA6A-AS2	0.801337	-0.0424299	0.857528	-0.0494793	0.960537	NA	NO
RNVU1-2A	0.398081	0.0352517	0.71258	0.0494705	0.960544	NA	NO
IL9	0.152858	-0.115571	2.3372	-0.0494484	0.960562	NA	NO
PDGFRL2P	26.623	0.0129945	0.263017	0.0494056	0.960596	NA	NO
MIR4265	0.147409	0.0652676	1.32184	0.0493763	0.960619	NA	NO
CCDC33-AS1	0.0307169	0.143708	2.91249	0.049342	0.960647	NA	NO
CEACAM18	0.0292587	0.143708	2.91249	0.049342	0.960647	NA	NO
EEF1A1P47	0.0294539	0.143708	2.91249	0.049342	0.960647	NA	NO
HYAL6P	0.0318003	0.143708	2.91249	0.049342	0.960647	NA	NO
LGALS13	0.0303282	0.143708	2.91249	0.049342	0.960647	NA	NO
LINC01700	0.0229702	0.143708	2.91249	0.049342	0.960647	NA	NO
LINC02355	0.0289027	0.143708	2.91249	0.049342	0.960647	NA	NO
LINC02370	0.0414494	0.143708	2.91249	0.049342	0.960647	NA	NO
LINC02623	0.0305395	0.143708	2.91249	0.049342	0.960647	NA	NO
LINC02780	0.030694	0.143708	2.91249	0.049342	0.960647	NA	NO
MACROD2-IT1	0.0316846	0.143708	2.91249	0.049342	0.960647	NA	NO
RN7SKP44	0.0286062	0.143708	2.91249	0.049342	0.960647	NA	NO
RN7SL274P	0.0294149	0.143708	2.91249	0.049342	0.960647	NA	NO
RNA5SP375	0.0277083	0.143708	2.91249	0.049342	0.960647	NA	NO
RNU2-52P	0.0280148	0.143708	2.91249	0.049342	0.960647	NA	NO
RNU4ATAC15P	0.0331822	0.143708	2.91249	0.049342	0.960647	NA	NO
RPL31P45	0.0252488	0.143708	2.91249	0.049342	0.960647	NA	NO
RPL32P20	0.025695	0.143708	2.91249	0.049342	0.960647	NA	NO
RPL7AP55	0.0306528	0.143708	2.91249	0.049342	0.960647	NA	NO
RPS23P10	0.0303317	0.143708	2.91249	0.049342	0.960647	NA	NO
SERPINA4	0.0331175	0.143708	2.91249	0.049342	0.960647	NA	NO
SLC44A3-AS1	0.0319617	0.143708	2.91249	0.049342	0.960647	NA	NO
ZNF679	0.0314076	0.143708	2.91249	0.049342	0.960647	NA	NO
CIMIP7	0.0299186	0.143708	2.91249	0.049342	0.960647	NA	NO
FAM223A	0.0309727	0.143708	2.91249	0.049342	0.960647	NA	NO
FRG2B	0.0250285	0.143708	2.91249	0.049342	0.960647	NA	NO
GOLGA6L1	0.0469202	0.143708	2.91249	0.049342	0.960647	NA	NO
HAUS1P2	0.034954	0.143708	2.91249	0.049342	0.960647	NA	NO
KRT8P41	0.0269811	0.143708	2.91249	0.049342	0.960647	NA	NO
LINC01460	0.0295242	0.143708	2.91249	0.049342	0.960647	NA	NO
LINC01911	0.0298831	0.143708	2.91249	0.049342	0.960647	NA	NO
LINC02279	0.0291158	0.143708	2.91249	0.049342	0.960647	NA	NO
LINC02681	0.0273585	0.143708	2.91249	0.049342	0.960647	NA	NO
LINC02941	0.0265851	0.143708	2.91249	0.049342	0.960647	NA	NO
MARK2P4	0.0281424	0.143708	2.91249	0.049342	0.960647	NA	NO
MIR6810	0.0333532	0.143708	2.91249	0.049342	0.960647	NA	NO
MTCO3P17	0.0252129	0.143708	2.91249	0.049342	0.960647	NA	NO
MTCYBP22	0.0358432	0.143708	2.91249	0.049342	0.960647	NA	NO
MTCYBP24	0.026297	0.143708	2.91249	0.049342	0.960647	NA	NO
OR7A18P	0.0327453	0.143708	2.91249	0.049342	0.960647	NA	NO
OR7E154P	0.0303959	0.143708	2.91249	0.049342	0.960647	NA	NO
PCDH11X	0.0305826	0.143708	2.91249	0.049342	0.960647	NA	NO
RNA5SP305	0.0345688	0.143708	2.91249	0.049342	0.960647	NA	NO
RNU6-20P	0.0361474	0.143708	2.91249	0.049342	0.960647	NA	NO
RPL21P92	0.0352248	0.143708	2.91249	0.049342	0.960647	NA	NO
RPL23AP19	0.0257217	0.143708	2.91249	0.049342	0.960647	NA	NO
RPL23AP80	0.0293669	0.143708	2.91249	0.049342	0.960647	NA	NO
RPL31P48	0.0318557	0.143708	2.91249	0.049342	0.960647	NA	NO
RPL7P5	0.0379394	0.143708	2.91249	0.049342	0.960647	NA	NO
RPS27P11	0.0379773	0.143708	2.91249	0.049342	0.960647	NA	NO
SNRPCP10	0.0325851	0.143708	2.91249	0.049342	0.960647	NA	NO
CLDN14	0.0276165	0.143708	2.91249	0.049342	0.960647	NA	NO
CLRN1	0.0284997	0.143708	2.91249	0.049342	0.960647	NA	NO
EIF4A1P13	0.0320901	0.143708	2.91249	0.049342	0.960647	NA	NO
GPRASP3P1	0.0279397	0.143708	2.91249	0.049342	0.960647	NA	NO
HRGP2	0.029917	0.143708	2.91249	0.049342	0.960647	NA	NO
KRT18P24	0.0317691	0.143708	2.91249	0.049342	0.960647	NA	NO
KRT18P60	0.0257858	0.143708	2.91249	0.049342	0.960647	NA	NO
LINC00305	0.0266625	0.143708	2.91249	0.049342	0.960647	NA	NO
LINC00457	0.0289861	0.143708	2.91249	0.049342	0.960647	NA	NO
LINC00851	0.0310096	0.143708	2.91249	0.049342	0.960647	NA	NO
LINC00934	0.0345844	0.143708	2.91249	0.049342	0.960647	NA	NO
LINC01607	0.0320584	0.143708	2.91249	0.049342	0.960647	NA	NO
LINC02066	0.0294724	0.143708	2.91249	0.049342	0.960647	NA	NO
LINC02199	0.037732	0.143708	2.91249	0.049342	0.960647	NA	NO
LINC02366	0.0303974	0.143708	2.91249	0.049342	0.960647	NA	NO
MIR3692	0.0256813	0.143708	2.91249	0.049342	0.960647	NA	NO
MIR4790	0.0277613	0.143708	2.91249	0.049342	0.960647	NA	NO
MIR5089	0.0254969	0.143708	2.91249	0.049342	0.960647	NA	NO
MIR5703	0.0281249	0.143708	2.91249	0.049342	0.960647	NA	NO
MIR629	0.0337653	0.143708	2.91249	0.049342	0.960647	NA	NO
MREGP1	0.0275978	0.143708	2.91249	0.049342	0.960647	NA	NO
MTCO1P4	0.0296822	0.143708	2.91249	0.049342	0.960647	NA	NO
NDUFB9P1	0.0319807	0.143708	2.91249	0.049342	0.960647	NA	NO
OR2D2	0.0235622	0.143708	2.91249	0.049342	0.960647	NA	NO
PCAT14	0.0353101	0.143708	2.91249	0.049342	0.960647	NA	NO
PLA2G3	0.0324814	0.143708	2.91249	0.049342	0.960647	NA	NO
PLIN3-AS1	0.0252974	0.143708	2.91249	0.049342	0.960647	NA	NO
PRKG2-AS1	0.0272298	0.143708	2.91249	0.049342	0.960647	NA	NO
RN7SL316P	0.0259027	0.143708	2.91249	0.049342	0.960647	NA	NO
RN7SL624P	0.0410097	0.143708	2.91249	0.049342	0.960647	NA	NO
RNA5SP174	0.0304195	0.143708	2.91249	0.049342	0.960647	NA	NO
RNA5SP515	0.0310185	0.143708	2.91249	0.049342	0.960647	NA	NO
RNU2-45P	0.0273533	0.143708	2.91249	0.049342	0.960647	NA	NO
RNU6-233P	0.0323977	0.143708	2.91249	0.049342	0.960647	NA	NO
RPL29P22	0.0270943	0.143708	2.91249	0.049342	0.960647	NA	NO
RPL36P5	0.0283664	0.143708	2.91249	0.049342	0.960647	NA	NO
RPS29P7	0.0360692	0.143708	2.91249	0.049342	0.960647	NA	NO
SIX3-AS1	0.0325186	0.143708	2.91249	0.049342	0.960647	NA	NO
SMN1-AS1	0.0260401	0.143708	2.91249	0.049342	0.960647	NA	NO
SNORA63C	0.0250005	0.143708	2.91249	0.049342	0.960647	NA	NO
SNX19P2	0.0257602	0.143708	2.91249	0.049342	0.960647	NA	NO
STAU2P1	0.0346707	0.143708	2.91249	0.049342	0.960647	NA	NO
TCF15	0.034956	0.143708	2.91249	0.049342	0.960647	NA	NO
ZNF705D	0.02741	0.143708	2.91249	0.049342	0.960647	NA	NO
AKIRIN2P1	0.0396403	0.143708	2.91249	0.049342	0.960647	NA	NO
CDRT15P3	0.0263749	0.143708	2.91249	0.049342	0.960647	NA	NO
COX6A1P1	0.0287325	0.143708	2.91249	0.049342	0.960647	NA	NO
DSG2-AS1	0.0267449	0.143708	2.91249	0.049342	0.960647	NA	NO
IGKV2-23	0.0340316	0.143708	2.91249	0.049342	0.960647	NA	NO
KRTAP10-5	0.0345381	0.143708	2.91249	0.049342	0.960647	NA	NO
LINC00207	0.0362509	0.143708	2.91249	0.049342	0.960647	NA	NO
LINC01574	0.0229813	0.143708	2.91249	0.049342	0.960647	NA	NO
LINC02825	0.0319471	0.143708	2.91249	0.049342	0.960647	NA	NO
MS4A12	0.0280379	0.143708	2.91249	0.049342	0.960647	NA	NO
PAFAH1B1P2	0.029978	0.143708	2.91249	0.049342	0.960647	NA	NO
PCNPP3	0.0387272	0.143708	2.91249	0.049342	0.960647	NA	NO
RNA5SP312	0.0277262	0.143708	2.91249	0.049342	0.960647	NA	NO
RNA5SP65	0.0270422	0.143708	2.91249	0.049342	0.960647	NA	NO
RPS3AP41	0.0429143	0.143708	2.91249	0.049342	0.960647	NA	NO
SERTAD4-AS1	0.0306637	0.143708	2.91249	0.049342	0.960647	NA	NO
SFR1P2	0.0288358	0.143708	2.91249	0.049342	0.960647	NA	NO
TCEAL9P1	0.0269803	0.143708	2.91249	0.049342	0.960647	NA	NO
EPHA1-AS1	201.51	0.00793982	0.16096	0.0493279	0.960658	0.981585	NO
POM121L4P	0.0787046	-0.0942949	1.91383	-0.0492702	0.960704	NA	NO
IGHD5-18	0.203658	-0.0490831	0.996462	-0.0492574	0.960714	NA	NO
CALM2P1	0.0614908	-0.0889759	1.80656	-0.0492517	0.960719	NA	NO
CES5A	0.154673	0.0958477	1.94758	0.0492137	0.960749	NA	NO
FNIP2	879.85	-0.00303498	0.0616873	-0.0491994	0.96076	0.981585	NO
CDH12P1	0.0674805	-0.1302	2.64667	-0.0491938	0.960765	NA	NO
CACNA2D1-AS1	0.0777855	-0.0942949	1.91703	-0.049188	0.960769	NA	NO
TMEM30BP1	5.00268	0.0165975	0.337495	0.0491785	0.960777	NA	NO
SNRPEP5	0.143528	0.0652676	1.32781	0.0491544	0.960796	NA	NO
RNU6-225P	0.0478196	0.13839	2.81611	0.0491424	0.960806	NA	NO
PPIAP64	0.268798	-0.0344562	0.701159	-0.0491417	0.960806	NA	NO
RPL15P13	0.0739198	0.0865404	1.76166	0.0491243	0.96082	NA	NO
AASDHPPT	605.93	0.00303101	0.0618264	0.0490246	0.9609	0.981585	NO
B4GALT5	1284.12	0.00560688	0.114561	0.0489422	0.960965	0.981585	NO
KLK11	0.0656172	-0.1302	2.6604	-0.0489399	0.960967	NA	NO
DUSP21	0.100993	-0.135519	2.7709	-0.0489078	0.960993	NA	NO
MIR4462	0.183175	-0.0490831	1.00365	-0.0489044	0.960995	NA	NO
SINHCAFP1	1.38281	0.0263762	0.539479	0.0488919	0.961005	NA	NO
LEF1-AS1	45.2503	0.00953894	0.195158	0.0488779	0.961017	NA	NO
LSP1P5	0.133494	0.0652676	1.33598	0.0488538	0.961036	NA	NO
RPS2P24	0.0709612	0.0865403	1.77146	0.0488525	0.961037	NA	NO
SMIM15P2	0.0572819	0.133073	2.72567	0.0488221	0.961061	NA	NO
EEF1B2P5	0.0573239	0.133073	2.72669	0.0488038	0.961076	NA	NO
HMGN3P1	0.0704347	0.0865403	1.77326	0.048803	0.961076	NA	NO
IGLVI-63	0.523341	-0.031417	0.643982	-0.0487855	0.96109	NA	NO
SLIT3-AS2	0.0573947	0.133073	2.72791	0.0487819	0.961093	NA	NO
NWD2	0.0827957	-0.140838	2.88919	-0.0487464	0.961121	NA	NO
LINC00963	1062.87	0.00436964	0.0896592	0.0487361	0.96113	0.981585	NO
TROAP-AS1	0.131957	0.0652675	1.33935	0.0487307	0.961134	NA	NO
CDCA3P1	0.776958	0.0285186	0.585237	0.04873	0.961134	NA	NO
FER1L6-AS1	0.0693218	0.0865403	1.77697	0.0487009	0.961158	NA	NO
RPL29P6	0.179087	0.043994	0.903393	0.0486986	0.961159	NA	NO
RETREG3	2041.62	0.00231004	0.0474494	0.0486842	0.961171	0.981585	NO
FMR1NB	0.0956529	-0.0996141	2.04755	-0.0486504	0.961198	NA	NO
FREM2	0.610872	0.0768304	1.5795	0.0486422	0.961204	NA	NO
MIR6842	0.190622	-0.0437643	0.899782	-0.0486388	0.961207	NA	NO
OR2A13P	0.0718646	-0.094295	1.93884	-0.0486347	0.96121	NA	NO
SLC16A10	81.0169	0.006743	0.138719	0.0486089	0.961231	0.981585	NO
MINAR1	11.5459	-0.0122536	0.252107	-0.0486048	0.961234	NA	NO
ACOT7	231.734	-0.00507108	0.104352	-0.0485958	0.961241	0.981585	NO
RPL39P29	0.0681616	0.0865403	1.78109	0.0485883	0.961247	NA	NO
PITRM1	1137.79	-0.00256855	0.0528782	-0.0485748	0.961258	0.981585	NO
CTH	17.7513	-0.00919995	0.189507	-0.0485468	0.96128	NA	NO
AADAT	0.148857	-0.0690293	1.42242	-0.0485295	0.961294	NA	NO
ASB4	0.0448187	0.13839	2.85202	0.0485235	0.961299	NA	NO
GJD2-DT	0.196028	0.0745749	1.53812	0.0484846	0.96133	NA	NO
RN7SL630P	0.069656	-0.0942951	1.94756	-0.0484169	0.961384	NA	NO
SRSF3P5	0.0442264	0.13839	2.8595	0.0483967	0.9614	NA	NO
OR8B12	0.0441737	0.13839	2.86017	0.0483853	0.961409	NA	NO
TCL1A	996.282	0.0122552	0.253295	0.048383	0.961411	0.981653	NO
LINC01455	0.0762811	-0.140838	2.91249	-0.0483566	0.961432	NA	NO
PCDH9-AS1	0.0734444	-0.140838	2.91249	-0.0483566	0.961432	NA	NO
RN7SKP60	0.100279	-0.140838	2.91249	-0.0483566	0.961432	NA	NO
CD200LP	0.216008	0.121109	2.50461	0.0483544	0.961434	NA	NO
ACADL	0.286328	0.0437182	0.904164	0.0483521	0.961436	NA	NO
LINC01216	0.16944	0.101166	2.0977	0.048227	0.961535	NA	NO
CYKILR	1.09537	-0.0283809	0.588716	-0.0482081	0.96155	NA	NO
RPL27AP8	0.213691	0.0692566	1.43717	0.0481896	0.961565	NA	NO
ACOT6	0.101069	0.075904	1.57538	0.0481813	0.961572	NA	NO
RN7SL538P	0.308794	0.040764	0.846619	0.0481491	0.961597	NA	NO
RN7SL100P	0.0865918	0.122437	2.54405	0.0481268	0.961615	NA	NO
MIR6757	0.0429167	0.13839	2.87651	0.0481105	0.961628	NA	NO
PRB1	0.141431	-0.0743483	1.54596	-0.0480919	0.961643	NA	NO
INGX	0.451272	0.0329014	0.684515	0.0480653	0.961664	NA	NO
SEMA3E	0.330146	-0.0344562	0.717188	-0.0480435	0.961682	NA	NO
LINC02401	0.087834	-0.0996142	2.07376	-0.0480355	0.961688	NA	NO
LINC00323	0.100668	0.0705857	1.47022	0.0480104	0.961708	NA	NO
MUSTN1	0.347302	0.0317624	0.661641	0.0480055	0.961712	NA	NO
CHL1-AS2	0.146273	0.0599492	1.24939	0.0479827	0.96173	NA	NO
IGHV3-30-2	0.145535	0.0599492	1.24995	0.0479611	0.961747	NA	NO
TTC24	53.4243	-0.00710026	0.148233	-0.0478992	0.961797	NA	NO
C8orf74	0.817573	-0.0731779	1.52875	-0.0478678	0.961822	NA	NO
HOXC11	0.12907	-0.0690294	1.44267	-0.0478484	0.961837	NA	NO
MTARC2	26.8733	0.0165121	0.345133	0.0478427	0.961842	NA	NO
GCNT1P5	0.057841	-0.1302	2.72385	-0.0477999	0.961876	NA	NO
CAV2-DT	0.140633	0.0599492	1.25442	0.0477902	0.961883	NA	NO
RPL6P24	2.076	0.0174034	0.3643	0.0477722	0.961898	NA	NO
SBK3	0.160262	0.101165	2.11838	0.047756	0.961911	NA	NO
LINC01743	0.0413263	0.13839	2.89813	0.0477515	0.961914	NA	NO
MIR6822	0.0939082	0.0759039	1.58961	0.0477499	0.961916	NA	NO
RNY3P2	0.0376957	-0.124881	2.6158	-0.0477409	0.961923	NA	NO
KRT8P31	0.0511338	0.133072	2.78855	0.0477209	0.961939	NA	NO
RPL7P11	0.597221	-0.0234274	0.490982	-0.0477153	0.961943	NA	NO
RNA5SP309	0.0570109	-0.1302	2.7313	-0.0476696	0.96198	NA	NO
HOXC13-AS	0.0408125	0.13839	2.90535	0.0476327	0.962009	NA	NO
RNU4ATAC11P	0.107907	0.0652674	1.37191	0.0475743	0.962056	NA	NO
PPFIA2	0.340672	-0.0809965	1.70421	-0.0475272	0.962093	NA	NO
LINC00668	0.04038	0.13839	2.91249	0.047516	0.962102	NA	NO
RNU6-781P	0.0359713	0.13839	2.91249	0.047516	0.962102	NA	NO
ATP6V1FP1	0.0452931	0.13839	2.91249	0.047516	0.962102	NA	NO
CHAER1	0.0376693	0.13839	2.91249	0.047516	0.962102	NA	NO
CITED1	0.0377646	0.13839	2.91249	0.047516	0.962102	NA	NO
HOATZ	0.0354749	0.13839	2.91249	0.047516	0.962102	NA	NO
LAP3P2	0.0561851	0.13839	2.91249	0.047516	0.962102	NA	NO
LINC01563	0.0398117	0.13839	2.91249	0.047516	0.962102	NA	NO
LINC03071	0.0393482	0.13839	2.91249	0.047516	0.962102	NA	NO
LINC03142	0.0435754	0.13839	2.91249	0.047516	0.962102	NA	NO
MIR4296	0.0384533	0.13839	2.91249	0.047516	0.962102	NA	NO
MIR4693	0.0457872	0.13839	2.91249	0.047516	0.962102	NA	NO
MIR550A3	0.0395773	0.13839	2.91249	0.047516	0.962102	NA	NO
PGBP	0.0532482	0.13839	2.91249	0.047516	0.962102	NA	NO
RNA5SP393	0.0518342	0.13839	2.91249	0.047516	0.962102	NA	NO
RNU2-61P	0.0445591	0.13839	2.91249	0.047516	0.962102	NA	NO
RNU6-273P	0.0404704	0.13839	2.91249	0.047516	0.962102	NA	NO
RNU7-107P	0.0387984	0.13839	2.91249	0.047516	0.962102	NA	NO
DPPA2	0.0424041	0.13839	2.91249	0.047516	0.962102	NA	NO
RN7SL835P	0.119265	-0.0690294	1.45316	-0.047503	0.962112	NA	NO
ZNF25-DT	0.094474	0.081222	1.71092	0.0474727	0.962137	NA	NO
RPS10P10	0.181804	-0.0384455	0.81023	-0.0474501	0.962155	NA	NO
HYKK	12.2324	-0.0106985	0.225476	-0.0474484	0.962156	NA	NO
ANGPT4	7.22724	-0.0124582	0.262613	-0.0474395	0.962163	NA	NO
RN7SL36P	0.0890373	0.0759039	1.60016	0.0474352	0.962166	NA	NO
RNU6-1035P	0.236381	0.0639382	1.34809	0.0474286	0.962172	NA	NO
FBLL1	0.123963	-0.0637105	1.34361	-0.0474175	0.96218	NA	NO
LINC02456	0.0790845	0.122437	2.5857	0.0473516	0.962233	NA	NO
CIAPIN1P	0.174902	-0.0384455	0.812786	-0.0473008	0.962273	NA	NO
RNU4-83P	0.0544697	-0.1302	2.75502	-0.0472593	0.962307	NA	NO
EIF4A1P9	0.121557	-0.0637105	1.34869	-0.0472387	0.962323	NA	NO
TBX18	0.283909	0.079893	1.69168	0.0472269	0.962332	NA	NO
DYDC1	0.102533	0.117119	2.48046	0.0472167	0.962341	NA	NO
HMGN2P38	0.120346	-0.0637105	1.35021	-0.0471857	0.962365	NA	NO
NKAIN4	0.089436	0.081222	1.72334	0.0471305	0.962409	NA	NO
HNRNPA1P66	0.0477981	0.133072	2.82508	0.0471039	0.96243	NA	NO
PRPS1L1	0.0889845	0.0812219	1.7245	0.0470989	0.962434	NA	NO
DNAJC19P6	0.052666	-0.1302	2.77277	-0.0469567	0.962548	NA	NO
PPIAL4H	1.35011	-0.0228371	0.486413	-0.0469499	0.962553	NA	NO
SOD2-OT1	1.37412	-0.01975	0.421902	-0.0468118	0.962663	NA	NO
MIR3186	0.0743733	0.122437	2.61664	0.0467916	0.962679	NA	NO
SRRM1P3	0.841019	-0.0219401	0.46916	-0.0467646	0.962701	NA	NO
RPL7AP62	8.07235	-0.0100576	0.215353	-0.0467028	0.96275	NA	NO
LINC00390	2.02414	0.0213923	0.458126	0.0466951	0.962756	NA	NO
LEFTY1	10.3219	0.0175423	0.376618	0.0465785	0.962849	NA	NO
MRPS21P1	0.120441	-0.0583916	1.25467	-0.0465394	0.96288	NA	NO
RPL9P13	0.062703	-0.13552	2.91249	-0.0465305	0.962887	NA	NO
CFHR2	0.0944579	-0.13552	2.91249	-0.0465305	0.962887	NA	NO
ITIH6	0.0630389	-0.13552	2.91249	-0.0465305	0.962887	NA	NO
LINC02387	0.0616905	-0.13552	2.91249	-0.0465305	0.962887	NA	NO
LINC02800	0.0671493	-0.13552	2.91249	-0.0465305	0.962887	NA	NO
NRAP	0.0653228	-0.13552	2.91249	-0.0465305	0.962887	NA	NO
RNY4P18	0.0678228	-0.13552	2.91249	-0.0465305	0.962887	NA	NO
DNAH3	4.63987	-0.0111168	0.239093	-0.0464957	0.962915	NA	NO
RNA5SP364	0.185286	-0.0437643	0.943237	-0.0463981	0.962993	NA	NO
CYP2S1	543.685	0.0043719	0.0942358	0.0463932	0.962997	0.983105	NO
TBC1D19	60.9138	-0.00633954	0.136681	-0.0463819	0.963006	0.983105	NO
CDH7	0.173128	0.0439939	0.952139	0.0462054	0.963147	NA	NO
PPIAL4E	0.415207	-0.0232438	0.503307	-0.0461821	0.963165	NA	NO
CHRNB3	0.675402	-0.0286433	0.620825	-0.0461374	0.963201	NA	NO
FLOT1	3683.41	0.00315746	0.0684631	0.0461192	0.963215	0.98323	NO
KCTD9P4	0.207014	0.033357	0.724107	0.0460664	0.963257	NA	NO
OR51I2	0.130821	0.0759037	1.6481	0.0460551	0.963266	NA	NO
LINC01180	0.243411	0.0692564	1.50541	0.0460048	0.963306	NA	NO
ZNF157	4.83966	0.0154542	0.336314	0.0459517	0.963349	NA	NO
RPL37AP1	7.17601	-0.0515073	1.12121	-0.0459389	0.963359	NA	NO
WEE2P1	0.21542	0.0745746	1.62453	0.0459053	0.963386	NA	NO
DFFBP1	5.23802	-0.0127914	0.279076	-0.045835	0.963442	NA	NO
SLC13A5	3.63984	0.0149324	0.325839	0.0458275	0.963448	NA	NO
SLC9A9-AS2	0.288512	-0.0395903	0.865283	-0.0457542	0.963506	NA	NO
CCDC77	105.323	-0.00497789	0.108889	-0.0457152	0.963537	0.983456	NO
ATP5F1AP1	0.0671366	0.133071	2.91249	0.0456899	0.963557	NA	NO
CDK2AP2P2	0.0534357	0.133071	2.91249	0.0456899	0.963557	NA	NO
GXYLT1P2	0.0610766	0.133071	2.91249	0.0456899	0.963557	NA	NO
LINC01647	0.0485093	0.133071	2.91249	0.0456899	0.963557	NA	NO
ADAM3B	0.0590749	0.133071	2.91249	0.0456899	0.963557	NA	NO
FOXD3-AS1	0.0557275	0.133071	2.91249	0.0456899	0.963557	NA	NO
FRMD1	0.0659376	0.133071	2.91249	0.0456899	0.963557	NA	NO
LINC01210	0.0590749	0.133071	2.91249	0.0456899	0.963557	NA	NO
LINC01917	0.0522277	0.133071	2.91249	0.0456899	0.963557	NA	NO
LINC02075	0.0521609	0.133071	2.91249	0.0456899	0.963557	NA	NO
LINC02377	0.0615399	0.133071	2.91249	0.0456899	0.963557	NA	NO
LINC02744	0.0498371	0.133071	2.91249	0.0456899	0.963557	NA	NO
LURAP1L-AS1	0.0599721	0.133071	2.91249	0.0456899	0.963557	NA	NO
MCCD1P2	0.0712702	0.133071	2.91249	0.0456899	0.963557	NA	NO
NT5ELP	0.0452447	0.133071	2.91249	0.0456899	0.963557	NA	NO
OR8K3	0.0528699	0.133071	2.91249	0.0456899	0.963557	NA	NO
RNU4-90P	0.0571868	0.133071	2.91249	0.0456899	0.963557	NA	NO
RNU5A-7P	0.0570014	0.133071	2.91249	0.0456899	0.963557	NA	NO
RPL23AP26	0.0730538	0.133071	2.91249	0.0456899	0.963557	NA	NO
LINC00460	0.126403	0.133071	2.91249	0.0456899	0.963557	NA	NO
VN1R34P	0.0658612	0.133071	2.91249	0.0456899	0.963557	NA	NO
MTCH2P2	0.0564067	0.133071	2.91249	0.0456899	0.963557	NA	NO
ZBTB14	740.461	-0.00286982	0.06295	-0.0455889	0.963638	0.983456	NO
LINC01643	0.121937	-0.110253	2.42199	-0.0455215	0.963692	NA	NO
PPP1R14BP5	0.0657077	-0.0889765	1.95466	-0.0455201	0.963693	NA	NO
GAPDHP45	1.97683	-0.0225192	0.494918	-0.0455007	0.963708	NA	NO
HLA-DQB2	525.272	0.0113205	0.248842	0.0454925	0.963715	0.983456	NO
ZSCAN20	33.2748	0.0095573	0.210332	0.0454391	0.963757	NA	NO
SERPINA2	0.83188	-0.0199145	0.438526	-0.0454125	0.963779	NA	NO
S100A13	43.2187	0.00564797	0.124374	0.0454111	0.96378	NA	NO
MDS2	71.8202	-0.00584307	0.128684	-0.0454065	0.963783	0.983456	NO
MRPL35P3	2.09047	-0.0172709	0.381006	-0.0453297	0.963844	NA	NO
GRM7-AS3	0.0818945	-0.0942956	2.08195	-0.0452919	0.963875	NA	NO
SMIM28	0.0633696	-0.0889766	1.96504	-0.0452798	0.963884	NA	NO
TMEM259	1448.53	0.00308297	0.0680932	0.0452757	0.963888	0.983474	NO
CYTH1P1	0.062922	-0.0889766	1.96708	-0.0452328	0.963922	NA	NO
TTTY14	9.61346	-0.0381566	0.844752	-0.045169	0.963973	NA	NO
RNF207-AS1	0.835072	-0.0278706	0.617816	-0.0451114	0.964018	NA	NO
ZNF114	1.61023	0.019081	0.423015	0.0451072	0.964022	NA	NO
PDLIM3	0.165547	-0.0384455	0.85362	-0.0450382	0.964077	NA	NO
ST8SIA2	0.203368	-0.0849866	1.88929	-0.0449834	0.964121	NA	NO
ZBBX	0.109544	0.0759035	1.68754	0.0449789	0.964124	NA	NO
RNU6-1160P	0.108369	0.0705854	1.57014	0.0449548	0.964143	NA	NO
INPP5D	6651.39	-0.00216465	0.0481565	-0.0449503	0.964147	0.98349	NO
PRAMEF19	0.112018	-0.110253	2.4547	-0.044915	0.964175	NA	NO
MARK4	641.409	0.00343091	0.0764424	0.0448823	0.964201	0.98349	NO
DPCD	139.22	-0.00721372	0.160741	-0.0448778	0.964205	0.98349	NO
RPL12P42	1.7595	0.0152733	0.34052	0.0448528	0.964225	NA	NO
SNORD127	1.02308	0.0195852	0.436818	0.0448361	0.964238	NA	NO
C2orf42	179.761	0.00385968	0.0861131	0.044821	0.96425	0.98349	NO
MIR6818	0.104385	0.0705853	1.57743	0.044747	0.964309	NA	NO
DOCK9-DT	20.2739	-0.0116788	0.261063	-0.0447355	0.964318	NA	NO
MIR7848	4.18679	-0.0162902	0.364299	-0.0447166	0.964333	NA	NO
LINC02331	0.0654147	-0.130201	2.91249	-0.0447044	0.964343	NA	NO
MGAT4D	0.052903	-0.130201	2.91249	-0.0447044	0.964343	NA	NO
MTHFD2P3	0.0477575	-0.130201	2.91249	-0.0447044	0.964343	NA	NO
AHSG	0.0481945	-0.130201	2.91249	-0.0447044	0.964343	NA	NO
OR10W1	0.0630003	-0.130201	2.91249	-0.0447044	0.964343	NA	NO
RN7SKP5	0.0485863	-0.130201	2.91249	-0.0447044	0.964343	NA	NO
RNU6-733P	0.0561161	-0.130201	2.91249	-0.0447044	0.964343	NA	NO
RNU6-903P	0.068105	-0.130201	2.91249	-0.0447044	0.964343	NA	NO
ATP6V0E1P4	0.0503374	-0.130201	2.91249	-0.0447044	0.964343	NA	NO
FOXC2	0.0466865	-0.130201	2.91249	-0.0447044	0.964343	NA	NO
IRX4	0.0792324	-0.130201	2.91249	-0.0447044	0.964343	NA	NO
KRTAP19-8	0.057951	-0.130201	2.91249	-0.0447044	0.964343	NA	NO
LINC01445	0.0519501	-0.130201	2.91249	-0.0447044	0.964343	NA	NO
MIR1285-2	0.0575095	-0.130201	2.91249	-0.0447044	0.964343	NA	NO
OR7E10P	0.063866	-0.130201	2.91249	-0.0447044	0.964343	NA	NO
SCYGR10	0.0524972	-0.130201	2.91249	-0.0447044	0.964343	NA	NO
SPMAP2L	0.0501667	-0.130201	2.91249	-0.0447044	0.964343	NA	NO
USP21P1	0.0498114	-0.130201	2.91249	-0.0447044	0.964343	NA	NO
KRT8P32	0.0567087	-0.130201	2.91249	-0.0447044	0.964343	NA	NO
LINC01611	0.0705259	-0.130201	2.91249	-0.0447044	0.964343	NA	NO
MTCO3P46	0.0606666	-0.130201	2.91249	-0.0447044	0.964343	NA	NO
RNA5SP204	0.048881	-0.130201	2.91249	-0.0447044	0.964343	NA	NO
RNU6-1102P	0.0452495	-0.130201	2.91249	-0.0447044	0.964343	NA	NO
SHANK2-AS1	0.0561187	-0.130201	2.91249	-0.0447044	0.964343	NA	NO
TAAR6	0.0598859	-0.130201	2.91249	-0.0447044	0.964343	NA	NO
DTX2	348.194	0.00254585	0.056978	0.0446813	0.964361	0.983515	NO
RNU6-766P	0.102781	0.0705853	1.5804	0.0446628	0.964376	NA	NO
AGXT	0.222972	-0.100944	2.26103	-0.0446449	0.96439	NA	NO
GAPDHP64	0.0692677	0.0865395	1.93972	0.0446144	0.964415	NA	NO
LYPD1	0.0572635	-0.0889767	1.99447	-0.0446117	0.964417	NA	NO
ASIC4-AS1	0.13074	-0.0690297	1.54827	-0.0445851	0.964438	NA	NO
NECAP1P1	0.0688908	0.0865395	1.94126	0.0445791	0.964443	NA	NO
RNU6-547P	0.100339	0.0759034	1.70345	0.0445585	0.964459	NA	NO
IFT122P2	11.8343	-0.013257	0.297632	-0.0445416	0.964473	NA	NO
JARID2-AS1	7.58784	0.013173	0.29589	0.04452	0.96449	NA	NO
HRH3	0.230328	0.063938	1.43617	0.0445197	0.96449	NA	NO
CDRT15L2	0.0680933	0.0865395	1.94454	0.0445038	0.964503	NA	NO
GLYATL1-AS1	182.091	0.00927711	0.208768	0.0444375	0.964556	0.983583	NO
MIR708	0.188425	0.0546306	1.2299	0.0444188	0.964571	NA	NO
FAM86KP	0.0671309	0.0865395	1.94857	0.0444118	0.964576	NA	NO
RN7SKP253	0.132674	0.0599489	1.35043	0.0443925	0.964592	NA	NO
RPS2P46	531.617	-0.00611901	0.137877	-0.0443801	0.964601	0.983583	NO
MIR649	0.0657587	0.0865394	1.95444	0.0442783	0.964683	NA	NO
RPL6P31	0.202346	-0.0490833	1.10873	-0.0442697	0.964689	NA	NO
DACT3	14.416	-0.0142851	0.322721	-0.0442645	0.964694	NA	NO
SLC25A6P4	0.0963775	-0.099615	2.25133	-0.0442472	0.964707	NA	NO
SCHIP1	1.04237	0.0213051	0.482413	0.0441636	0.964774	NA	NO
TIMM23B-AGAP6	5.49057	0.0113821	0.257988	0.0441187	0.96481	NA	NO
EHBP1L1	7293.46	-0.00314941	0.0713994	-0.0441097	0.964817	0.983715	NO
RN7SL199P	0.064041	0.0865394	1.96201	0.0441075	0.964819	NA	NO
TNNI3K	0.0638702	0.0865394	1.96278	0.0440903	0.964832	NA	NO
ADGRD2	0.173192	0.0439938	0.997855	0.0440884	0.964834	NA	NO
BICD1-AS1	0.0689289	-0.0942959	2.14138	-0.0440351	0.964876	NA	NO
RPL7P61	0.1231	0.106482	2.41968	0.0440067	0.964899	NA	NO
LINC02513	3.23456	-0.0181064	0.411501	-0.0440009	0.964904	NA	NO
RN7SL689P	0.0459356	-0.124882	2.83829	-0.0439991	0.964905	NA	NO
ATXN7L3P1	0.0927877	-0.099615	2.26481	-0.0439838	0.964917	NA	NO
COMTD1	96.2927	-0.00342416	0.0779686	-0.0439172	0.96497	0.983783	NO
EIF3KP3	0.19837	-0.100944	2.30009	-0.0438869	0.964995	NA	NO
YPEL3-DT	5.08801	-0.0130767	0.298027	-0.0438777	0.965002	NA	NO
PCGEM1	0.0892967	0.127753	2.91249	0.0438638	0.965013	NA	NO
RPS3AP42	0.0819175	0.127753	2.91249	0.0438638	0.965013	NA	NO
FAM90A27P	0.0736527	0.127753	2.91249	0.0438638	0.965013	NA	NO
PPIAP35	0.175905	0.0439938	1.00312	0.0438571	0.965018	NA	NO
RN7SL817P	0.0983691	0.0812214	1.85461	0.0437943	0.965068	NA	NO
RNU7-30P	0.265466	-0.0344563	0.788058	-0.043723	0.965125	NA	NO
LINC02418	0.16284	-0.0849868	1.94856	-0.0436152	0.965211	NA	NO
ZNHIT1P1	0.282899	-0.0344563	0.790244	-0.0436021	0.965222	NA	NO
SNX5P1	0.242863	0.0280384	0.643502	0.0435716	0.965246	NA	NO
LINC01132	6.01086	0.0127924	0.293616	0.0435686	0.965248	NA	NO
KCNB1	0.661743	-0.0248406	0.57063	-0.0435318	0.965278	NA	NO
MROH1	808.4	-0.00240201	0.0552075	-0.0435087	0.965296	0.983983	NO
LINC00620	0.0926393	0.0812213	1.86682	0.0435079	0.965297	NA	NO
SHOX2	1.91776	0.019382	0.445759	0.0434809	0.965318	NA	NO
NMNAT1	161.137	-0.00792727	0.182677	-0.043395	0.965387	0.983983	NO
LRRC27	137.809	0.00531031	0.122514	0.0433443	0.965427	0.983983	NO
FCF1P8	0.149801	0.0546305	1.26163	0.0433015	0.965461	NA	NO
NANOGNBP2	0.085403	-0.0996152	2.30137	-0.0432852	0.965474	NA	NO
MIR186	19.1552	0.0129993	0.300349	0.0432805	0.965478	NA	NO
PLGLB2	6.77789	0.00964216	0.223073	0.0432242	0.965523	NA	NO
NRCAM	37.7695	0.0118496	0.274904	0.0431044	0.965618	NA	NO
PPIEL	0.623033	-0.0246267	0.571482	-0.0430927	0.965628	NA	NO
KIAA1191P1	0.108107	-0.0583919	1.35593	-0.0430641	0.96565	NA	NO
AUP1	3319.88	-0.00154076	0.0357853	-0.0430557	0.965657	0.984129	NO
ARHGAP31-AS1	19.3129	0.00945997	0.220067	0.0429868	0.965712	NA	NO
GATC	265.977	-0.00306804	0.0714568	-0.0429356	0.965753	0.984134	NO
OR7E155P	0.056698	-0.124883	2.91249	-0.0428783	0.965799	NA	NO
IGHV2OR16-5	0.0541957	-0.124883	2.91249	-0.0428783	0.965799	NA	NO
SERTM2	0.0425489	-0.124883	2.91249	-0.0428783	0.965799	NA	NO
BMS1P4-AGAP5	0.044977	-0.124883	2.91249	-0.0428783	0.965799	NA	NO
CNTFR	0.0425909	-0.124883	2.91249	-0.0428783	0.965799	NA	NO
KRT16	0.0595536	-0.124883	2.91249	-0.0428783	0.965799	NA	NO
MIR3912	0.0477899	-0.124883	2.91249	-0.0428783	0.965799	NA	NO
RNA5SP460	0.0371234	-0.124883	2.91249	-0.0428783	0.965799	NA	NO
ZCCHC13	0.0443936	-0.124883	2.91249	-0.0428783	0.965799	NA	NO
BCAR1P1	0.0357227	-0.124883	2.91249	-0.0428783	0.965799	NA	NO
C2orf69P1	0.0319722	-0.124883	2.91249	-0.0428783	0.965799	NA	NO
CDRT15P5	0.0433942	-0.124883	2.91249	-0.0428783	0.965799	NA	NO
CLCP1	0.0357227	-0.124883	2.91249	-0.0428783	0.965799	NA	NO
CRYGA	0.0421156	-0.124883	2.91249	-0.0428783	0.965799	NA	NO
CTSLP2	0.0319722	-0.124883	2.91249	-0.0428783	0.965799	NA	NO
FTLP19	0.0357227	-0.124883	2.91249	-0.0428783	0.965799	NA	NO
GPR139	0.0319722	-0.124883	2.91249	-0.0428783	0.965799	NA	NO
HMGB1P22	0.0433942	-0.124883	2.91249	-0.0428783	0.965799	NA	NO
IL9RP2	0.0433942	-0.124883	2.91249	-0.0428783	0.965799	NA	NO
KRT18P46	0.0539197	-0.124883	2.91249	-0.0428783	0.965799	NA	NO
KRTAP5-11	0.047771	-0.124883	2.91249	-0.0428783	0.965799	NA	NO
LINC00604	0.0319722	-0.124883	2.91249	-0.0428783	0.965799	NA	NO
LINC00698	0.0539197	-0.124883	2.91249	-0.0428783	0.965799	NA	NO
LINC01512	0.0539197	-0.124883	2.91249	-0.0428783	0.965799	NA	NO
LINC01720	0.0611319	-0.124883	2.91249	-0.0428783	0.965799	NA	NO
LINC01739	0.0433388	-0.124883	2.91249	-0.0428783	0.965799	NA	NO
LINC01751	0.0357227	-0.124883	2.91249	-0.0428783	0.965799	NA	NO
LINC01868	0.0539197	-0.124883	2.91249	-0.0428783	0.965799	NA	NO
LINC02335	0.0539197	-0.124883	2.91249	-0.0428783	0.965799	NA	NO
LINC02464	0.0368366	-0.124883	2.91249	-0.0428783	0.965799	NA	NO
LINC02530	0.0319722	-0.124883	2.91249	-0.0428783	0.965799	NA	NO
LINC02633	0.0460243	-0.124883	2.91249	-0.0428783	0.965799	NA	NO
LINC02644	0.0469562	-0.124883	2.91249	-0.0428783	0.965799	NA	NO
LINC02748	0.0408371	-0.124883	2.91249	-0.0428783	0.965799	NA	NO
MGAT2P1	0.047771	-0.124883	2.91249	-0.0428783	0.965799	NA	NO
MIR518D	0.0433942	-0.124883	2.91249	-0.0428783	0.965799	NA	NO
MIR520F	0.0539197	-0.124883	2.91249	-0.0428783	0.965799	NA	NO
MIR548XHG	0.0357227	-0.124883	2.91249	-0.0428783	0.965799	NA	NO
MRPS31P1	0.0449444	-0.124883	2.91249	-0.0428783	0.965799	NA	NO
MTCYBP19	0.0460243	-0.124883	2.91249	-0.0428783	0.965799	NA	NO
MTNAP1P1	0.0357686	-0.124883	2.91249	-0.0428783	0.965799	NA	NO
MTND5P30	0.0460243	-0.124883	2.91249	-0.0428783	0.965799	NA	NO
MYCLP2	0.0539197	-0.124883	2.91249	-0.0428783	0.965799	NA	NO
NDUFB8P1	0.0433942	-0.124883	2.91249	-0.0428783	0.965799	NA	NO
OAZ1P1	0.0332224	-0.124883	2.91249	-0.0428783	0.965799	NA	NO
OR14C36	0.0509712	-0.124883	2.91249	-0.0428783	0.965799	NA	NO
OR2G3	0.0433942	-0.124883	2.91249	-0.0428783	0.965799	NA	NO
OR4C4P	0.0526038	-0.124883	2.91249	-0.0428783	0.965799	NA	NO
OR51A9P	0.0502209	-0.124883	2.91249	-0.0428783	0.965799	NA	NO
OR6A2	0.0380167	-0.124883	2.91249	-0.0428783	0.965799	NA	NO
OR7E14P	0.0433942	-0.124883	2.91249	-0.0428783	0.965799	NA	NO
OTUD6A	0.0433942	-0.124883	2.91249	-0.0428783	0.965799	NA	NO
PCMTD1P3	0.0469562	-0.124883	2.91249	-0.0428783	0.965799	NA	NO
RN7SKP161	0.0351933	-0.124883	2.91249	-0.0428783	0.965799	NA	NO
RN7SKP177	0.0380412	-0.124883	2.91249	-0.0428783	0.965799	NA	NO
RN7SL272P	0.0355147	-0.124883	2.91249	-0.0428783	0.965799	NA	NO
RNA5SP533	0.0433942	-0.124883	2.91249	-0.0428783	0.965799	NA	NO
RNU6-111P	0.0433942	-0.124883	2.91249	-0.0428783	0.965799	NA	NO
RNU6-1218P	0.0493068	-0.124883	2.91249	-0.0428783	0.965799	NA	NO
RNU6-660P	0.0332224	-0.124883	2.91249	-0.0428783	0.965799	NA	NO
RNU6-75P	0.0460243	-0.124883	2.91249	-0.0428783	0.965799	NA	NO
RPS6P23	0.0381904	-0.124883	2.91249	-0.0428783	0.965799	NA	NO
RXFP3	0.0509712	-0.124883	2.91249	-0.0428783	0.965799	NA	NO
SIGLEC29P	0.0459755	-0.124883	2.91249	-0.0428783	0.965799	NA	NO
SNORD123	0.0433942	-0.124883	2.91249	-0.0428783	0.965799	NA	NO
SP8	0.0509712	-0.124883	2.91249	-0.0428783	0.965799	NA	NO
SPRR2D	0.0383105	-0.124883	2.91249	-0.0428783	0.965799	NA	NO
SYT10	0.0437738	-0.124883	2.91249	-0.0428783	0.965799	NA	NO
TERF1P3	0.0389995	-0.124883	2.91249	-0.0428783	0.965799	NA	NO
TPTE2P4	0.0357227	-0.124883	2.91249	-0.0428783	0.965799	NA	NO
TRPC2	0.0406617	-0.124883	2.91249	-0.0428783	0.965799	NA	NO
UBE2V1P16	0.0460243	-0.124883	2.91249	-0.0428783	0.965799	NA	NO
USP9YP4	0.0357227	-0.124883	2.91249	-0.0428783	0.965799	NA	NO
VN1R3	0.0319722	-0.124883	2.91249	-0.0428783	0.965799	NA	NO
VPS51P11	0.0433942	-0.124883	2.91249	-0.0428783	0.965799	NA	NO
VPS51P13	0.0357227	-0.124883	2.91249	-0.0428783	0.965799	NA	NO
VTA1P1	0.0433942	-0.124883	2.91249	-0.0428783	0.965799	NA	NO
YWHAQP8	0.0416313	-0.124883	2.91249	-0.0428783	0.965799	NA	NO
AMZ2P2	2.60507	0.020428	0.476681	0.0428548	0.965817	NA	NO
PRG3	0.169217	0.0905284	2.11394	0.0428244	0.965841	NA	NO
EBAG9P1	1.99718	-0.0167623	0.391464	-0.0428196	0.965845	NA	NO
MIR6861	0.101211	-0.0583919	1.36588	-0.0427503	0.965901	NA	NO
MTATP6P21	0.0859754	0.122435	2.86688	0.0427067	0.965935	NA	NO
LINC02894	0.0810645	0.0812211	1.90583	0.0426172	0.966007	NA	NO
RN7SL62P	0.0629874	0.0918569	2.15676	0.0425902	0.966028	NA	NO
TRMT12	337.657	-0.0034459	0.0809802	-0.0425524	0.966058	0.984134	NO
PPIAP23	0.0625204	0.0918569	2.1593	0.0425401	0.966068	NA	NO
IGFBP3	189.185	-0.00860058	0.202182	-0.0425389	0.966069	0.984134	NO
NIPSNAP2	2316.86	-0.0023541	0.0553456	-0.0425345	0.966073	0.984134	NO
SNRPCP13	0.27289	-0.0291375	0.685304	-0.0425176	0.966086	NA	NO
RAB11FIP3	535.309	0.0020877	0.049158	0.0424691	0.966125	0.984134	NO
RPSAP16	1.36723	0.0195371	0.46079	0.0423992	0.96618	NA	NO
KRIT1	179.674	-0.00360442	0.0850202	-0.0423949	0.966184	0.984134	NO
ARL2BPP6	0.137212	0.101164	2.39008	0.0423267	0.966238	NA	NO
LY6G5B	32.3302	-0.00697517	0.164832	-0.0423169	0.966246	NA	NO
CFAP100	1.23741	-0.0189417	0.447756	-0.0423035	0.966257	NA	NO
PTH1R	0.159748	-0.06903	1.63314	-0.0422684	0.966285	NA	NO
OSGIN1	77.2797	0.00473618	0.112175	0.0422215	0.966322	0.984134	NO
UBE2CP3	0.0758574	0.081221	1.92372	0.0422208	0.966323	NA	NO
CERS3-AS1	0.412042	-0.0258129	0.611938	-0.0421823	0.966353	NA	NO
EEF2KMT	79.256	-0.00492042	0.116655	-0.0421793	0.966356	0.984134	NO
JARID2-DT	9.79682	-0.00992602	0.235352	-0.0421753	0.966359	NA	NO
SRGAP1	30.8613	0.00786038	0.186803	0.0420784	0.966436	NA	NO
VKORC1	2.0592	-0.0155787	0.370261	-0.0420747	0.966439	NA	NO
RN7SL170P	0.208567	-0.0956252	2.27311	-0.042068	0.966444	NA	NO
CCNT2P1	0.0582748	0.0918567	2.18358	0.042067	0.966445	NA	NO
EEF1A1P36	0.118534	0.0705849	1.67859	0.0420501	0.966459	NA	NO
HNRNPRP2	0.103382	0.122434	2.91249	0.0420377	0.966469	NA	NO
MIR548BA	0.111054	0.122434	2.91249	0.0420377	0.966469	NA	NO
NPY2R	0.0904368	0.122434	2.91249	0.0420377	0.966469	NA	NO
KRT84	0.083188	0.122434	2.91249	0.0420377	0.966469	NA	NO
OR1N1	0.0571401	0.0918567	2.19046	0.0419349	0.966551	NA	NO
CCNDBP1	2751.27	0.00172441	0.04116	0.0418953	0.966582	0.984196	NO
ZNF467	1349.58	0.00501513	0.119736	0.0418848	0.966591	0.984196	NO
RN7SL649P	0.0936266	-0.0942964	2.25395	-0.0418362	0.966629	NA	NO
LINC01893	0.0704056	0.0812209	1.94255	0.0418114	0.966649	NA	NO
SIX3	0.472332	0.0331863	0.794261	0.0417825	0.966672	NA	NO
RPL23AP14	0.139152	0.0599486	1.43518	0.0417707	0.966681	NA	NO
RMST	0.0551891	0.0918566	2.2027	0.0417019	0.966736	NA	NO
LINC01853	0.0972982	0.117117	2.80885	0.0416956	0.966741	NA	NO
FAM136CP	0.116756	0.0652668	1.56579	0.041683	0.966751	NA	NO
PCYT1B-AS1	0.0970472	0.117117	2.81038	0.041673	0.966759	NA	NO
HPX	2.23802	-0.0167863	0.40299	-0.0416545	0.966774	NA	NO
RPS26P49	0.0543589	0.0918566	2.20807	0.0416003	0.966817	NA	NO
DPPA5P4	0.186203	-0.0437646	1.0526	-0.0415776	0.966835	NA	NO
TXNRD1-AS1	0.14006	-0.0690301	1.66084	-0.0415634	0.966847	NA	NO
RPS4XP19	0.0539772	0.0918566	2.21058	0.0415531	0.966855	NA	NO
HMGB1P11	0.0539357	0.0918566	2.21086	0.041548	0.966859	NA	NO
GTF2IP9	0.108558	0.0705848	1.69959	0.0415304	0.966873	NA	NO
NPM1P28	0.140001	-0.120892	2.91249	-0.0415082	0.966891	NA	NO
LINC01186	0.0534393	0.0918566	2.21415	0.0414861	0.966908	NA	NO
PDPN	0.0947667	0.117117	2.82306	0.0414858	0.966909	NA	NO
LINC02129	0.173997	-0.0796682	1.92082	-0.0414761	0.966916	NA	NO
LINC02666	3.41906	0.0150236	0.362267	0.041471	0.96692	NA	NO
MLNR	0.066052	-0.0889774	2.14645	-0.0414532	0.966935	NA	NO
CYP8B1	0.0531343	0.0918566	2.2162	0.0414478	0.966939	NA	NO
RPS27P10	0.053098	0.0918566	2.21645	0.0414432	0.966943	NA	NO
KIF25	0.144871	-0.0743491	1.79422	-0.0414382	0.966947	NA	NO
XGY2	0.0529243	0.0918565	2.21762	0.0414212	0.96696	NA	NO
MRPL1	552.608	-0.00245892	0.0593752	-0.0414133	0.966966	0.984439	NO
PSG9	0.120608	0.111799	2.70166	0.0413816	0.966992	NA	NO
DYNC2LI1	84.5992	0.00594569	0.143726	0.0413681	0.967002	0.984439	NO
NSFP1	9.22811	-0.0148103	0.358063	-0.0413623	0.967007	NA	NO
RNA5SP357	0.103509	0.0705848	1.70796	0.041327	0.967035	NA	NO
MIR4504	0.0521331	0.0918565	2.22303	0.0413205	0.96704	NA	NO
RPLP0P4	0.052064	0.0918565	2.2235	0.0413116	0.967047	NA	NO
GAPDHS	0.0518232	0.0918565	2.22517	0.0412806	0.967072	NA	NO
MTDHP4	0.128952	-0.0690301	1.67431	-0.0412289	0.967113	NA	NO
IFT88	272.701	0.0029544	0.0718187	0.0411369	0.967187	0.984477	NO
LINC02799	0.0506788	0.0918565	2.23325	0.0411314	0.967191	NA	NO
TMEM63A	1376.22	-0.00459119	0.111696	-0.0411044	0.967213	0.984477	NO
RNU6-661P	0.102864	0.0759028	1.8486	0.0410597	0.967248	NA	NO
RPL15P5	1.01533	0.0177373	0.432065	0.0410524	0.967254	NA	NO
RPL7P43	0.0500608	0.0918564	2.2377	0.0410494	0.967256	NA	NO
RN7SL693P	0.0499686	0.0918564	2.23837	0.0410371	0.967266	NA	NO
ELOCP21	0.156371	0.0546303	1.33197	0.0410145	0.967284	NA	NO
LINC01584	0.0494873	0.0918564	2.2419	0.0409725	0.967318	NA	NO
SLC9A3P3	0.0976699	0.0705847	1.72285	0.0409697	0.96732	NA	NO
RNU7-170P	0.0491552	0.0918564	2.24436	0.0409276	0.967354	NA	NO
ZNF475	0.117286	-0.0637111	1.55767	-0.0409014	0.967374	NA	NO
H19	0.0488836	0.0918564	2.24639	0.0408906	0.967383	NA	NO
LINC01291	111.006	0.0192207	0.470295	0.0408695	0.9674	0.98456	NO
CST9LP2	0.0603454	-0.0889775	2.17725	-0.040867	0.967402	NA	NO
PATE4	0.0486735	0.0918564	2.24797	0.0408619	0.967406	NA	NO
LINC00316	0.0992841	0.0759027	1.85816	0.0408483	0.967417	NA	NO
FCN3	0.452504	0.0340497	0.833757	0.0408389	0.967424	NA	NO
MINDY4B	0.0482988	0.0918563	2.25081	0.0408104	0.967447	NA	NO
ASNSP6	0.11178	0.111799	2.74191	0.040774	0.967476	NA	NO
RPL4P7	62.0106	0.0167293	0.410438	0.0407595	0.967488	0.98456	NO
RPL7AP77	0.0708247	0.0865385	2.12319	0.0407588	0.967488	NA	NO
HNRNPA3P13	0.0706938	0.0865385	2.1238	0.040747	0.967498	NA	NO
NIFKP8	0.109028	-0.0996159	2.44863	-0.0406823	0.967549	NA	NO
SAE1P1	0.0473784	0.0918563	2.2579	0.0406821	0.967549	NA	NO
EEF1A1P39	0.125819	-0.0743492	1.82783	-0.0406763	0.967554	NA	NO
CMPK1P1	0.294418	-0.0756783	1.86116	-0.0406618	0.967565	NA	NO
THBD	586.185	-0.00930902	0.229093	-0.0406342	0.967587	0.98456	NO
NPIPB10P	0.20501	0.0386753	0.95182	0.040633	0.967588	NA	NO
MESDP1	1.67197	0.0185604	0.456998	0.0406136	0.967604	NA	NO
C1orf202	0.0947723	0.0759027	1.86951	0.0406003	0.967615	NA	NO
DHX58	538.33	0.00368948	0.0909485	0.0405667	0.967641	0.98456	NO
PRAMEF18	0.151195	0.0958456	2.36287	0.0405633	0.967644	NA	NO
HSP90AB7P	0.0839226	0.117116	2.8876	0.0405583	0.967648	NA	NO
SPP2	0.046238	0.0918562	2.26694	0.0405199	0.967679	NA	NO
ZNF582	48.4857	0.00422446	0.104301	0.0405026	0.967692	NA	NO
LINC00900	9.06293	-0.0149944	0.370254	-0.0404976	0.967696	NA	NO
NIHCOLE	0.0770918	-0.0942968	2.32972	-0.0404756	0.967714	NA	NO
RNU6-1042P	0.0458333	0.0918562	2.26955	0.0404734	0.967716	NA	NO
LINC02295	20.5168	0.0107251	0.265258	0.0404328	0.967748	NA	NO
GARNL3	13.4355	0.00961135	0.238223	0.040346	0.967817	NA	NO
GSC2	0.284062	-0.0344564	0.85453	-0.040322	0.967836	NA	NO
PSMC1P12	0.0901788	0.0759026	1.88303	0.0403088	0.967847	NA	NO
CASC20	0.141515	0.106481	2.64192	0.0403045	0.96785	NA	NO
PRKX-AS1	10.0828	0.00875616	0.217505	0.0402573	0.967888	NA	NO
SNHG25	0.434121	0.0220595	0.548414	0.0402241	0.967914	NA	NO
PRR7-AS1	91.8525	-0.00537894	0.133761	-0.0402131	0.967923	0.98462	NO
ATP6V1G2	10.6225	0.00930194	0.231555	0.0401716	0.967956	NA	NO
MRPL17	373.56	-0.00246122	0.0612758	-0.0401662	0.967961	0.98462	NO
H4C8	100.018	0.00567873	0.141382	0.040166	0.967961	0.98462	NO
IGHD5-12	0.383622	0.025925	0.645728	0.0401485	0.967975	NA	NO
IFITM3P4	0.570242	-0.0203637	0.508055	-0.0400817	0.968028	NA	NO
RPL23AP89	0.0719129	-0.0942969	2.35375	-0.0400624	0.968043	NA	NO
RNU6-823P	0.0429309	0.0918561	2.29488	0.0400265	0.968072	NA	NO
ZNF680	151.676	-0.00334584	0.0837119	-0.0399685	0.968118	0.984692	NO
CNGB3	2.10339	0.0117947	0.295236	0.0399499	0.968133	NA	NO
RN7SL4P	1.86164	-0.0124872	0.31264	-0.0399412	0.96814	NA	NO
NXPE4	0.0618073	0.0865383	2.16902	0.0398975	0.968175	NA	NO
RPL26P15	0.102713	-0.0583922	1.46371	-0.0398932	0.968178	NA	NO
LINC01269	7.11623	0.0121844	0.30581	0.039843	0.968218	NA	NO
LINC03003	0.0964933	-0.0996162	2.50518	-0.0397641	0.968281	NA	NO
PSORS1C3	0.821028	-0.0260713	0.655947	-0.0397461	0.968296	NA	NO
ALDH7A1P3	0.507285	-0.0329308	0.830173	-0.0396674	0.968358	NA	NO
ATP6V1G1P6	0.193234	0.0439936	1.10907	0.039667	0.968359	NA	NO
PALMD	0.0678613	-0.094297	2.37975	-0.0396248	0.968392	NA	NO
LINC01910	0.197213	-0.0903067	2.28219	-0.0395702	0.968436	NA	NO
KRT18P57	4.41383	-0.0163257	0.412938	-0.0395356	0.968463	NA	NO
RPL23AP24	0.170347	-0.0690303	1.74617	-0.0395324	0.968466	NA	NO
API5P1	1.45268	-0.0139869	0.353934	-0.0395184	0.968477	NA	NO
DNAJC1	1192.85	0.00201887	0.0510958	0.0395114	0.968483	0.984974	NO
SCARNA9	22.2918	-0.00621421	0.157533	-0.0394471	0.968534	NA	NO
PPIAP10	0.233017	0.0692555	1.75679	0.0394216	0.968554	NA	NO
PLA2G10DP	0.697011	-0.0269928	0.684812	-0.0394164	0.968558	NA	NO
HSD3BP3	0.184071	-0.0437647	1.11043	-0.0394124	0.968562	NA	NO
RPL35AP36	1.06	0.0188633	0.478657	0.0394088	0.968564	NA	NO
RNU6-342P	0.179181	-0.0437647	1.11145	-0.039376	0.968591	NA	NO
COL6A2-DT	0.152658	0.0599483	1.523	0.0393619	0.968602	NA	NO
ZNF195	503.895	-0.00208001	0.0528573	-0.0393513	0.96861	0.985016	NO
PROK1	0.136381	0.0652664	1.65863	0.0393495	0.968612	NA	NO
LINC02765	4.18627	-0.0129741	0.329805	-0.0393386	0.96862	NA	NO
MYOZ2	0.411001	0.025188	0.641146	0.0392859	0.968662	NA	NO
OR2L13	2.9876	0.0144853	0.36902	0.0392535	0.968688	NA	NO
HSPE1P6	0.132528	0.0652664	1.66536	0.0391906	0.968738	NA	NO
RN7SKP299	1.75536	0.0167734	0.428123	0.0391789	0.968748	NA	NO
BAIAP2	315.914	0.00333756	0.0852357	0.0391568	0.968765	0.985072	NO
IGLC5	11.4477	-0.0139712	0.357278	-0.0391047	0.968807	NA	NO
METTL21EP	12.8015	-0.015253	0.390228	-0.0390875	0.968821	NA	NO
TMEM53	75.6335	0.00650981	0.16666	0.0390605	0.968842	0.985072	NO
CDC27P2	0.100981	0.086538	2.21818	0.039013	0.96888	NA	NO
UBTFL11	0.208466	0.0745735	1.91244	0.0389939	0.968895	NA	NO
OR2H5P	0.168398	-0.0437647	1.12243	-0.0389912	0.968897	NA	NO
IGHV3OR16-15	0.0820793	0.0812202	2.08471	0.0389599	0.968922	NA	NO
IGHV1-69D	209.41	0.01039	0.267129	0.0388951	0.968974	0.985072	NO
USP49	67.2625	0.00486825	0.125322	0.038846	0.969013	0.985072	NO
RPL34P8	0.0801999	0.0812202	2.09156	0.0388323	0.969024	NA	NO
GOT1-DT	10.6209	-0.00719739	0.185412	-0.0388183	0.969035	NA	NO
RN7SL451P	0.0787162	0.0812201	2.09459	0.0387762	0.969069	NA	NO
SLFN13	452.067	0.0037424	0.0966117	0.0387365	0.9691	0.985073	NO
SULT1A4	0.0786328	0.0812201	2.09789	0.0387152	0.969117	NA	NO
MT-TH	0.214139	0.0386752	0.999224	0.0387052	0.969125	NA	NO
ALOX12P1	0.223667	0.0333568	0.862537	0.0386729	0.969151	NA	NO
LINC02338	0.173193	-0.0903069	2.33685	-0.0386446	0.969174	NA	NO
NPSR1	0.0769125	0.0812201	2.1055	0.0385752	0.969229	NA	NO
PRMT8	0.174536	0.05463	1.41644	0.0385685	0.969234	NA	NO
SULT6B1	0.141543	-0.0690305	1.7916	-0.03853	0.969265	NA	NO
LINC01381	0.161835	0.0905272	2.35148	0.0384979	0.969291	NA	NO
OR2T29	0.113159	0.0652663	1.69651	0.0384709	0.969312	NA	NO
ZNF566-AS1	13.6503	-0.0100439	0.261404	-0.0384231	0.96935	NA	NO
MYO1D-AS1	0.221039	0.0280383	0.729801	0.0384191	0.969354	NA	NO
SDAD1P4	0.10292	0.111798	2.91249	0.0383856	0.96938	NA	NO
CCNA1	1.61575	-0.0185476	0.4833	-0.038377	0.969387	NA	NO
RNU6-220P	0.0771406	-0.0889782	2.31935	-0.0383634	0.969398	NA	NO
LINC03090	8.36123	-0.0142597	0.371867	-0.0383463	0.969412	NA	NO
ATP2A1-AS1	2.60841	-0.0121983	0.31873	-0.0382716	0.969471	NA	NO
CROCCP1	0.124874	0.0599481	1.56671	0.0382638	0.969477	NA	NO
BTF3-DT	5.82262	-0.0101876	0.266262	-0.0382615	0.969479	NA	NO
NFATC2IP	1312.39	0.00193788	0.0506685	0.0382463	0.969491	0.985343	NO
HCAR1	0.606226	-0.0268	0.700733	-0.0382457	0.969492	NA	NO
RPL5P33	0.0576111	-0.083659	2.18758	-0.0382427	0.969494	NA	NO
LINC00992	0.198989	0.0333568	0.872361	0.0382373	0.969498	NA	NO
CCDC144BP	0.107756	0.0652662	1.70736	0.0382263	0.969507	NA	NO
HNRNPH1P1	1.89348	0.0142135	0.37211	0.0381969	0.969531	NA	NO
MTCO2P30	0.149153	-0.0743497	1.94792	-0.0381687	0.969553	NA	NO
LINC00904	0.10776	0.0705842	1.84945	0.0381649	0.969556	NA	NO
RCC1	855.888	-0.00294757	0.0772464	-0.038158	0.969562	0.985343	NO
TAS2R9	0.0710328	0.0812199	2.13143	0.0381059	0.969603	NA	NO
NUDT5P1	21.1033	0.0108708	0.285352	0.0380963	0.969611	NA	NO
PPP2R3C	871.97	-0.00168769	0.0443243	-0.038076	0.969627	0.985343	NO
RN7SL473P	18.9676	-0.013418	0.353424	-0.0379656	0.969715	NA	NO
AGA-DT	13.7981	0.00899064	0.236972	0.0379396	0.969736	NA	NO
RPL35AP35	0.103165	0.0705841	1.86046	0.0379391	0.969736	NA	NO
UGT2A1	0.120756	-0.0637115	1.67992	-0.0379253	0.969747	NA	NO
ACTG1P3	11.001	0.00922031	0.243188	0.0379143	0.969756	NA	NO
KRT8P21	0.13443	-0.110255	2.91249	-0.037856	0.969802	NA	NO
SCGN	0.130276	-0.110255	2.91249	-0.037856	0.969802	NA	NO
NXPH3	0.95718	0.018346	0.486093	0.0377417	0.969894	NA	NO
THAP10	3.07501	0.014732	0.390357	0.0377398	0.969895	NA	NO
MIR5091	0.206226	0.0439935	1.16634	0.0377191	0.969912	NA	NO
MFF	1610.15	0.00145552	0.0386418	0.0376669	0.969953	0.985405	NO
PPBPP1	0.113111	-0.0637116	1.69161	-0.0376633	0.969956	NA	NO
SLC38A4-AS1	61.4434	0.00772957	0.205257	0.0376581	0.96996	0.985405	NO
MIR606	0.13732	-0.0743498	1.97708	-0.0376059	0.970002	NA	NO
CEBPA	875.38	-0.00466223	0.124025	-0.0375911	0.970014	0.985405	NO
ARL3	331.219	-0.00468532	0.12473	-0.0375637	0.970036	0.985405	NO
RPL32P1	37.7171	0.00567521	0.151116	0.0375553	0.970042	NA	NO
LINC01909	0.574053	-0.0277912	0.740143	-0.0375485	0.970048	NA	NO
RPL35AP37	0.114651	-0.0637116	1.69701	-0.0375435	0.970052	NA	NO
LINC01046	0.0787531	0.0865375	2.30947	0.0374707	0.97011	NA	NO
PPIC-AS1	0.109652	-0.0637116	1.70037	-0.0374692	0.970111	NA	NO
HMGB1P41	0.221159	-0.0490838	1.31325	-0.0373758	0.970185	NA	NO
FRG2IP	0.0903035	-0.0942978	2.52348	-0.0373682	0.970191	NA	NO
PRELID1P6	8.29451	-0.00613074	0.164102	-0.0373593	0.970199	NA	NO
LINC01496	0.254142	-0.0291376	0.780099	-0.0373511	0.970205	NA	NO
GRTP1	21.5708	-0.00597663	0.160014	-0.0373506	0.970205	NA	NO
SLC28A1	0.10741	-0.0637116	1.70716	-0.0373203	0.97023	NA	NO
RNU6-512P	0.0532424	0.091855	2.46159	0.0373153	0.970234	NA	NO
RPL36AP13	1.56219	0.0124096	0.332806	0.0372878	0.970256	NA	NO
RN7SKP17	0.0961929	-0.104936	2.81801	-0.0372378	0.970295	NA	NO
GPX6	0.0883341	-0.0942978	2.53338	-0.0372221	0.970308	NA	NO
PAPPA	4.36612	0.0111601	0.299826	0.0372219	0.970308	NA	NO
OR10V2P	0.255789	-0.0291376	0.78296	-0.0372147	0.970314	NA	NO
MIR4437	0.169023	0.0493117	1.32511	0.0372131	0.970315	NA	NO
MIR124-1HG	0.0516597	0.0918549	2.47464	0.0371185	0.970391	NA	NO
RPL39P28	0.173386	0.0493117	1.32869	0.037113	0.970395	NA	NO
ARPC1AP3	0.180846	-0.0437648	1.17968	-0.0370988	0.970406	NA	NO
ZSCAN31	12.3822	-0.00592128	0.159634	-0.0370929	0.970411	NA	NO
DAGLA	140.042	-0.00530489	0.143151	-0.0370579	0.970439	0.985727	NO
ACSM6	0.223957	0.0280383	0.757294	0.0370243	0.970466	NA	NO
DENRP4	0.0508584	0.0918549	2.48142	0.0370171	0.970471	NA	NO
ABCC13	0.00805429	0.107807	2.91249	0.0370154	0.970473	NA	NO
ACTBP16	0.0059488	0.107807	2.91249	0.0370154	0.970473	NA	NO
ACTBP6	0.00596144	0.107807	2.91249	0.0370154	0.970473	NA	NO
ADH1C	0.00611129	0.107807	2.91249	0.0370154	0.970473	NA	NO
ADIPOQ	0.0106518	0.107807	2.91249	0.0370154	0.970473	NA	NO
AGGF1P5	0.00740531	0.107807	2.91249	0.0370154	0.970473	NA	NO
AGKP1	0.00669445	0.107807	2.91249	0.0370154	0.970473	NA	NO
AGR3	0.00559207	0.107807	2.91249	0.0370154	0.970473	NA	NO
AGTR2	0.00767072	0.107807	2.91249	0.0370154	0.970473	NA	NO
AK6P2	0.0108483	0.107807	2.91249	0.0370154	0.970473	NA	NO
APOA4	0.00826507	0.107807	2.91249	0.0370154	0.970473	NA	NO
ARMC8P1	0.00550439	0.107807	2.91249	0.0370154	0.970473	NA	NO
ASB10	0.00660003	0.107807	2.91249	0.0370154	0.970473	NA	NO
ASIC5	0.00767072	0.107807	2.91249	0.0370154	0.970473	NA	NO
ATP5MC1P6	0.00793462	0.107807	2.91249	0.0370154	0.970473	NA	NO
BARHL2	0.00782603	0.107807	2.91249	0.0370154	0.970473	NA	NO
BBLNP1	0.00596144	0.107807	2.91249	0.0370154	0.970473	NA	NO
BCAP31P1	0.00873388	0.107807	2.91249	0.0370154	0.970473	NA	NO
BDKRB1	0.00826507	0.107807	2.91249	0.0370154	0.970473	NA	NO
BDP1P	0.00793462	0.107807	2.91249	0.0370154	0.970473	NA	NO
BNIP3P20	0.00671057	0.107807	2.91249	0.0370154	0.970473	NA	NO
BOD1P1	0.00787982	0.107807	2.91249	0.0370154	0.970473	NA	NO
C11orf52	0.00849519	0.107807	2.91249	0.0370154	0.970473	NA	NO
C15orf32	0.00741462	0.107807	2.91249	0.0370154	0.970473	NA	NO
C1DP3	0.00793462	0.107807	2.91249	0.0370154	0.970473	NA	NO
C20orf141	0.00723237	0.107807	2.91249	0.0370154	0.970473	NA	NO
C4A-AS1	0.00577794	0.107807	2.91249	0.0370154	0.970473	NA	NO
CA15P2	0.00906025	0.107807	2.91249	0.0370154	0.970473	NA	NO
CACNA1C-IT3	0.00723237	0.107807	2.91249	0.0370154	0.970473	NA	NO
CASP1P1	0.00648149	0.107807	2.91249	0.0370154	0.970473	NA	NO
CBX3P7	0.00849519	0.107807	2.91249	0.0370154	0.970473	NA	NO
CCDC162P	0.00600701	0.107807	2.91249	0.0370154	0.970473	NA	NO
CCNYL4	0.00755598	0.107807	2.91249	0.0370154	0.970473	NA	NO
CDCA7P1	0.00782603	0.107807	2.91249	0.0370154	0.970473	NA	NO
CDCP2	0.00826507	0.107807	2.91249	0.0370154	0.970473	NA	NO
CEACAMP7	0.00550439	0.107807	2.91249	0.0370154	0.970473	NA	NO
CFC1	0.0108483	0.107807	2.91249	0.0370154	0.970473	NA	NO
CFC1B	0.00669445	0.107807	2.91249	0.0370154	0.970473	NA	NO
CGB8	0.00595379	0.107807	2.91249	0.0370154	0.970473	NA	NO
CHRM1-AS1	0.00709559	0.107807	2.91249	0.0370154	0.970473	NA	NO
CICP21	0.00723237	0.107807	2.91249	0.0370154	0.970473	NA	NO
CIR1P3	0.00595379	0.107807	2.91249	0.0370154	0.970473	NA	NO
CKS1BP4	0.0077224	0.107807	2.91249	0.0370154	0.970473	NA	NO
CLEC3A	0.00621428	0.107807	2.91249	0.0370154	0.970473	NA	NO
CLVS2	0.00598216	0.107807	2.91249	0.0370154	0.970473	NA	NO
CNN2P2	0.00898661	0.107807	2.91249	0.0370154	0.970473	NA	NO
COPS5P1	0.00802821	0.107807	2.91249	0.0370154	0.970473	NA	NO
CPDP1	0.00576503	0.107807	2.91249	0.0370154	0.970473	NA	NO
CRIPTOP2	0.00581471	0.107807	2.91249	0.0370154	0.970473	NA	NO
CRPP1	0.00592171	0.107807	2.91249	0.0370154	0.970473	NA	NO
CRTC1P1	0.00557165	0.107807	2.91249	0.0370154	0.970473	NA	NO
CRYGC	0.0106518	0.107807	2.91249	0.0370154	0.970473	NA	NO
CTNNA2-AS1	0.00741462	0.107807	2.91249	0.0370154	0.970473	NA	NO
CTXN3	0.0108483	0.107807	2.91249	0.0370154	0.970473	NA	NO
CUL4AP1	0.00604516	0.107807	2.91249	0.0370154	0.970473	NA	NO
CYCSP1	0.0106518	0.107807	2.91249	0.0370154	0.970473	NA	NO
CYCSP17	0.00793462	0.107807	2.91249	0.0370154	0.970473	NA	NO
CYCSP25	0.00542431	0.107807	2.91249	0.0370154	0.970473	NA	NO
CYP3A137P	0.00639185	0.107807	2.91249	0.0370154	0.970473	NA	NO
DBF4P3	0.00882409	0.107807	2.91249	0.0370154	0.970473	NA	NO
DEFB108F	0.00660003	0.107807	2.91249	0.0370154	0.970473	NA	NO
DEFB129	0.00671057	0.107807	2.91249	0.0370154	0.970473	NA	NO
DEFB130A	0.00596144	0.107807	2.91249	0.0370154	0.970473	NA	NO
DEFB132	0.00596144	0.107807	2.91249	0.0370154	0.970473	NA	NO
DIAPH3-AS2	0.00592171	0.107807	2.91249	0.0370154	0.970473	NA	NO
DNAJB6P6	0.00741462	0.107807	2.91249	0.0370154	0.970473	NA	NO
DNMT3AP1	0.0053287	0.107807	2.91249	0.0370154	0.970473	NA	NO
DPP10-AS3	0.00882409	0.107807	2.91249	0.0370154	0.970473	NA	NO
DPPA5P2	0.0063402	0.107807	2.91249	0.0370154	0.970473	NA	NO
DUX4L33	0.0077224	0.107807	2.91249	0.0370154	0.970473	NA	NO
DUXAP2	0.0063402	0.107807	2.91249	0.0370154	0.970473	NA	NO
DUXAP4	0.00557165	0.107807	2.91249	0.0370154	0.970473	NA	NO
DYNAPP3	0.00596144	0.107807	2.91249	0.0370154	0.970473	NA	NO
E2F6P1	0.0063402	0.107807	2.91249	0.0370154	0.970473	NA	NO
ECM1P2	0.00596144	0.107807	2.91249	0.0370154	0.970473	NA	NO
ECMXP	0.00740531	0.107807	2.91249	0.0370154	0.970473	NA	NO
EEF1A1P21	0.00581471	0.107807	2.91249	0.0370154	0.970473	NA	NO
EFL1P2	0.00723237	0.107807	2.91249	0.0370154	0.970473	NA	NO
EGFR-AS1	0.00542431	0.107807	2.91249	0.0370154	0.970473	NA	NO
EIF3JP3	0.00604448	0.107807	2.91249	0.0370154	0.970473	NA	NO
EIF4A1P3	0.00749074	0.107807	2.91249	0.0370154	0.970473	NA	NO
ENHO-AS1	0.00577794	0.107807	2.91249	0.0370154	0.970473	NA	NO
EPHA5-AS1	0.00793462	0.107807	2.91249	0.0370154	0.970473	NA	NO
EVA1A-AS	0.00873388	0.107807	2.91249	0.0370154	0.970473	NA	NO
FAM138C	0.00906025	0.107807	2.91249	0.0370154	0.970473	NA	NO
FAM162B	0.00873388	0.107807	2.91249	0.0370154	0.970473	NA	NO
FAM181A	0.00581471	0.107807	2.91249	0.0370154	0.970473	NA	NO
FAM230J	0.00767072	0.107807	2.91249	0.0370154	0.970473	NA	NO
FAM236D	0.00741462	0.107807	2.91249	0.0370154	0.970473	NA	NO
FAM242F	0.00639185	0.107807	2.91249	0.0370154	0.970473	NA	NO
FAM246A	0.00723237	0.107807	2.91249	0.0370154	0.970473	NA	NO
FAM47A	0.00749074	0.107807	2.91249	0.0370154	0.970473	NA	NO
FAM74A1	0.00881526	0.107807	2.91249	0.0370154	0.970473	NA	NO
FATE1	0.00743858	0.107807	2.91249	0.0370154	0.970473	NA	NO
FECHP1	0.00767072	0.107807	2.91249	0.0370154	0.970473	NA	NO
FEN1P1	0.00632831	0.107807	2.91249	0.0370154	0.970473	NA	NO
FGF10-AS1	0.0053287	0.107807	2.91249	0.0370154	0.970473	NA	NO
FGF12-AS3	0.00598216	0.107807	2.91249	0.0370154	0.970473	NA	NO
FGG	0.00849519	0.107807	2.91249	0.0370154	0.970473	NA	NO
FOXD3	0.00542431	0.107807	2.91249	0.0370154	0.970473	NA	NO
FOXR2	0.0106518	0.107807	2.91249	0.0370154	0.970473	NA	NO
FXYD6P2	0.00881526	0.107807	2.91249	0.0370154	0.970473	NA	NO
FZD10	0.00596144	0.107807	2.91249	0.0370154	0.970473	NA	NO
GAGE12H	0.00604516	0.107807	2.91249	0.0370154	0.970473	NA	NO
GAPDHP31	0.00621428	0.107807	2.91249	0.0370154	0.970473	NA	NO
GCM1P1	0.00639185	0.107807	2.91249	0.0370154	0.970473	NA	NO
GPRC6A	0.00550439	0.107807	2.91249	0.0370154	0.970473	NA	NO
GPX5	0.00898661	0.107807	2.91249	0.0370154	0.970473	NA	NO
GREM1-AS1	0.00743858	0.107807	2.91249	0.0370154	0.970473	NA	NO
GRPEL2P2	0.00849519	0.107807	2.91249	0.0370154	0.970473	NA	NO
GTF2H2B	0.00873388	0.107807	2.91249	0.0370154	0.970473	NA	NO
GTF2IP6	0.0108483	0.107807	2.91249	0.0370154	0.970473	NA	NO
GXYLT1P7	0.00802821	0.107807	2.91249	0.0370154	0.970473	NA	NO
GYG1P2	0.00669445	0.107807	2.91249	0.0370154	0.970473	NA	NO
H2AL1MP	0.00648149	0.107807	2.91249	0.0370154	0.970473	NA	NO
H2AP	0.00577794	0.107807	2.91249	0.0370154	0.970473	NA	NO
H3P12	0.00743858	0.107807	2.91249	0.0370154	0.970473	NA	NO
H3P17	0.00787982	0.107807	2.91249	0.0370154	0.970473	NA	NO
H3P23	0.0108483	0.107807	2.91249	0.0370154	0.970473	NA	NO
H3P28	0.00723237	0.107807	2.91249	0.0370154	0.970473	NA	NO
HAO1	0.00600701	0.107807	2.91249	0.0370154	0.970473	NA	NO
HDGFL1	0.0077224	0.107807	2.91249	0.0370154	0.970473	NA	NO
HIGD1AP10	0.00973799	0.107807	2.91249	0.0370154	0.970473	NA	NO
HINT1P2	0.0108483	0.107807	2.91249	0.0370154	0.970473	NA	NO
HIRAP1	0.00559207	0.107807	2.91249	0.0370154	0.970473	NA	NO
HLFP1	0.00648149	0.107807	2.91249	0.0370154	0.970473	NA	NO
HMGB1P38	0.0108483	0.107807	2.91249	0.0370154	0.970473	NA	NO
HMGB1P46	0.00592171	0.107807	2.91249	0.0370154	0.970473	NA	NO
HMGB3P11	0.00598216	0.107807	2.91249	0.0370154	0.970473	NA	NO
HMGB3P20	0.00671057	0.107807	2.91249	0.0370154	0.970473	NA	NO
HMGB3P23	0.00595379	0.107807	2.91249	0.0370154	0.970473	NA	NO
HMGB3P31	0.0077224	0.107807	2.91249	0.0370154	0.970473	NA	NO
HMGB3P8	0.00596144	0.107807	2.91249	0.0370154	0.970473	NA	NO
HMGCLL1	0.0059488	0.107807	2.91249	0.0370154	0.970473	NA	NO
HMGN2P34	0.00805429	0.107807	2.91249	0.0370154	0.970473	NA	NO
HMGN2P9	0.00740531	0.107807	2.91249	0.0370154	0.970473	NA	NO
HMMR-AS1	0.00805429	0.107807	2.91249	0.0370154	0.970473	NA	NO
HMX1	0.00873388	0.107807	2.91249	0.0370154	0.970473	NA	NO
HNRNPA1P19	0.0059488	0.107807	2.91249	0.0370154	0.970473	NA	NO
HNRNPA1P74	0.00598216	0.107807	2.91249	0.0370154	0.970473	NA	NO
HNRNPFP1	0.00598216	0.107807	2.91249	0.0370154	0.970473	NA	NO
HNRNPH1P2	0.00595379	0.107807	2.91249	0.0370154	0.970473	NA	NO
HOXC13	0.00741462	0.107807	2.91249	0.0370154	0.970473	NA	NO
HOXD9	0.00680261	0.107807	2.91249	0.0370154	0.970473	NA	NO
HSD3B2	0.00755598	0.107807	2.91249	0.0370154	0.970473	NA	NO
HTR1A	0.00767072	0.107807	2.91249	0.0370154	0.970473	NA	NO
IAPP	0.00709559	0.107807	2.91249	0.0370154	0.970473	NA	NO
IFNA1	0.00849519	0.107807	2.91249	0.0370154	0.970473	NA	NO
IFNA16	0.0077224	0.107807	2.91249	0.0370154	0.970473	NA	NO
IFNWP15	0.00559207	0.107807	2.91249	0.0370154	0.970473	NA	NO
IGF2-AS	0.00621428	0.107807	2.91249	0.0370154	0.970473	NA	NO
IGFL3	0.00709559	0.107807	2.91249	0.0370154	0.970473	NA	NO
IGHD1OR15-1B	0.00906025	0.107807	2.91249	0.0370154	0.970473	NA	NO
IGHVII-78-1	0.00639185	0.107807	2.91249	0.0370154	0.970473	NA	NO
IGHVIII-26-1	0.00639185	0.107807	2.91249	0.0370154	0.970473	NA	NO
IGKV3D-31	0.00704144	0.107807	2.91249	0.0370154	0.970473	NA	NO
IGLV10-67	0.00740531	0.107807	2.91249	0.0370154	0.970473	NA	NO
IGLVI-38	0.00600701	0.107807	2.91249	0.0370154	0.970473	NA	NO
IMPA1P1	0.00873388	0.107807	2.91249	0.0370154	0.970473	NA	NO
IQCA1-AS1	0.00882409	0.107807	2.91249	0.0370154	0.970473	NA	NO
IQCF3	0.00723237	0.107807	2.91249	0.0370154	0.970473	NA	NO
IQCF5-AS1	0.00557165	0.107807	2.91249	0.0370154	0.970473	NA	NO
ISLR	0.00660003	0.107807	2.91249	0.0370154	0.970473	NA	NO
ITGB5-AS1	0.00648149	0.107807	2.91249	0.0370154	0.970473	NA	NO
KCND3-IT1	0.00576503	0.107807	2.91249	0.0370154	0.970473	NA	NO
KCNQ2-AS1	0.00739894	0.107807	2.91249	0.0370154	0.970473	NA	NO
KERA	0.00660003	0.107807	2.91249	0.0370154	0.970473	NA	NO
KILH	0.00595379	0.107807	2.91249	0.0370154	0.970473	NA	NO
KIRREL1-IT1	0.00906025	0.107807	2.91249	0.0370154	0.970473	NA	NO
KLHL1	0.00805429	0.107807	2.91249	0.0370154	0.970473	NA	NO
KLK12	0.00700104	0.107807	2.91249	0.0370154	0.970473	NA	NO
KMT2CP1	0.00882409	0.107807	2.91249	0.0370154	0.970473	NA	NO
KRBOX1	0.00882409	0.107807	2.91249	0.0370154	0.970473	NA	NO
KRT125P	0.00741462	0.107807	2.91249	0.0370154	0.970473	NA	NO
KRT18P17	0.00793462	0.107807	2.91249	0.0370154	0.970473	NA	NO
KRT18P29	0.00882409	0.107807	2.91249	0.0370154	0.970473	NA	NO
KRT26	0.00723237	0.107807	2.91249	0.0370154	0.970473	NA	NO
KRT88P	0.00596144	0.107807	2.91249	0.0370154	0.970473	NA	NO
KRT8P19	0.0108483	0.107807	2.91249	0.0370154	0.970473	NA	NO
KRTAP15-1	0.00632831	0.107807	2.91249	0.0370154	0.970473	NA	NO
KRTAP21-2	0.00882409	0.107807	2.91249	0.0370154	0.970473	NA	NO
KRTAP22-1	0.00767072	0.107807	2.91249	0.0370154	0.970473	NA	NO
KRTAP4-16	0.00587062	0.107807	2.91249	0.0370154	0.970473	NA	NO
KRTAP4-17P	0.00700104	0.107807	2.91249	0.0370154	0.970473	NA	NO
KRTAP4-9	0.0059488	0.107807	2.91249	0.0370154	0.970473	NA	NO
LBX1	0.00767072	0.107807	2.91249	0.0370154	0.970473	NA	NO
LECT2	0.00596144	0.107807	2.91249	0.0370154	0.970473	NA	NO
LGALS7	0.00740531	0.107807	2.91249	0.0370154	0.970473	NA	NO
LHX2-AS1	0.00621428	0.107807	2.91249	0.0370154	0.970473	NA	NO
LIN28AP3	0.00587062	0.107807	2.91249	0.0370154	0.970473	NA	NO
LINC00111	0.00749074	0.107807	2.91249	0.0370154	0.970473	NA	NO
LINC00308	0.00680261	0.107807	2.91249	0.0370154	0.970473	NA	NO
LINC00351	0.00596144	0.107807	2.91249	0.0370154	0.970473	NA	NO
LINC00358	0.00749074	0.107807	2.91249	0.0370154	0.970473	NA	NO
LINC00442	0.00743858	0.107807	2.91249	0.0370154	0.970473	NA	NO
LINC00524	0.00557165	0.107807	2.91249	0.0370154	0.970473	NA	NO
LINC00850	0.00592171	0.107807	2.91249	0.0370154	0.970473	NA	NO
LINC00919	0.0106518	0.107807	2.91249	0.0370154	0.970473	NA	NO
LINC01039	0.00557165	0.107807	2.91249	0.0370154	0.970473	NA	NO
LINC01080	0.00749074	0.107807	2.91249	0.0370154	0.970473	NA	NO
LINC01098	0.0077224	0.107807	2.91249	0.0370154	0.970473	NA	NO
LINC01173	0.00741462	0.107807	2.91249	0.0370154	0.970473	NA	NO
LINC01256	0.00600701	0.107807	2.91249	0.0370154	0.970473	NA	NO
LINC01264	0.00595379	0.107807	2.91249	0.0370154	0.970473	NA	NO
LINC01385	0.0063402	0.107807	2.91249	0.0370154	0.970473	NA	NO
LINC01419	0.00709559	0.107807	2.91249	0.0370154	0.970473	NA	NO
LINC01436	0.00700104	0.107807	2.91249	0.0370154	0.970473	NA	NO
LINC01519	0.00704144	0.107807	2.91249	0.0370154	0.970473	NA	NO
LINC01538	0.0063402	0.107807	2.91249	0.0370154	0.970473	NA	NO
LINC01553	0.0101886	0.107807	2.91249	0.0370154	0.970473	NA	NO
LINC01622	0.00577794	0.107807	2.91249	0.0370154	0.970473	NA	NO
LINC01701	0.00826507	0.107807	2.91249	0.0370154	0.970473	NA	NO
LINC01885	0.00741462	0.107807	2.91249	0.0370154	0.970473	NA	NO
LINC01894	0.00749074	0.107807	2.91249	0.0370154	0.970473	NA	NO
LINC01903	0.00898661	0.107807	2.91249	0.0370154	0.970473	NA	NO
LINC01956	0.00782603	0.107807	2.91249	0.0370154	0.970473	NA	NO
LINC01982	0.00669445	0.107807	2.91249	0.0370154	0.970473	NA	NO
LINC02000	0.00826507	0.107807	2.91249	0.0370154	0.970473	NA	NO
LINC02013	0.0059488	0.107807	2.91249	0.0370154	0.970473	NA	NO
LINC02061	0.0059488	0.107807	2.91249	0.0370154	0.970473	NA	NO
LINC02122	0.0077224	0.107807	2.91249	0.0370154	0.970473	NA	NO
LINC02130	0.00542431	0.107807	2.91249	0.0370154	0.970473	NA	NO
LINC02134	0.00669445	0.107807	2.91249	0.0370154	0.970473	NA	NO
LINC02167	0.00849519	0.107807	2.91249	0.0370154	0.970473	NA	NO
LINC02192	0.00700104	0.107807	2.91249	0.0370154	0.970473	NA	NO
LINC02229	0.00542431	0.107807	2.91249	0.0370154	0.970473	NA	NO
LINC02243	0.00849519	0.107807	2.91249	0.0370154	0.970473	NA	NO
LINC02272	0.00587062	0.107807	2.91249	0.0370154	0.970473	NA	NO
LINC02317	0.00632831	0.107807	2.91249	0.0370154	0.970473	NA	NO
LINC02329	0.00587062	0.107807	2.91249	0.0370154	0.970473	NA	NO
LINC02358	0.00802821	0.107807	2.91249	0.0370154	0.970473	NA	NO
LINC02364	0.00723237	0.107807	2.91249	0.0370154	0.970473	NA	NO
LINC02368	0.00595029	0.107807	2.91249	0.0370154	0.970473	NA	NO
LINC02396	0.00749074	0.107807	2.91249	0.0370154	0.970473	NA	NO
LINC02433	0.0063402	0.107807	2.91249	0.0370154	0.970473	NA	NO
LINC02477	0.00611129	0.107807	2.91249	0.0370154	0.970473	NA	NO
LINC02494	0.00740531	0.107807	2.91249	0.0370154	0.970473	NA	NO
LINC02510	0.00755598	0.107807	2.91249	0.0370154	0.970473	NA	NO
LINC02659	0.00660003	0.107807	2.91249	0.0370154	0.970473	NA	NO
LINC02706	0.00882409	0.107807	2.91249	0.0370154	0.970473	NA	NO
LINC02753	0.00755598	0.107807	2.91249	0.0370154	0.970473	NA	NO
LINC02759	0.00581471	0.107807	2.91249	0.0370154	0.970473	NA	NO
LINC02786	0.00882409	0.107807	2.91249	0.0370154	0.970473	NA	NO
LINC02830	0.00611129	0.107807	2.91249	0.0370154	0.970473	NA	NO
LINC02835	0.00592171	0.107807	2.91249	0.0370154	0.970473	NA	NO
LINC02837	0.00749074	0.107807	2.91249	0.0370154	0.970473	NA	NO
LINC02838	0.00632831	0.107807	2.91249	0.0370154	0.970473	NA	NO
LINC02919	0.00793462	0.107807	2.91249	0.0370154	0.970473	NA	NO
LINC03095	0.00587062	0.107807	2.91249	0.0370154	0.970473	NA	NO
LINC03144	0.00587062	0.107807	2.91249	0.0370154	0.970473	NA	NO
LNCRI	0.00596144	0.107807	2.91249	0.0370154	0.970473	NA	NO
MAPKAPK5P1	0.00741462	0.107807	2.91249	0.0370154	0.970473	NA	NO
MARCHF11-AS1	0.00849519	0.107807	2.91249	0.0370154	0.970473	NA	NO
MARK2P14	0.00882409	0.107807	2.91249	0.0370154	0.970473	NA	NO
MED13P1	0.0063402	0.107807	2.91249	0.0370154	0.970473	NA	NO
MFN1P1	0.00604448	0.107807	2.91249	0.0370154	0.970473	NA	NO
MICG	0.00973799	0.107807	2.91249	0.0370154	0.970473	NA	NO
MIR1224	0.00743858	0.107807	2.91249	0.0370154	0.970473	NA	NO
MIR1227	0.00873388	0.107807	2.91249	0.0370154	0.970473	NA	NO
MIR1261	0.00542431	0.107807	2.91249	0.0370154	0.970473	NA	NO
MIR181D	0.00559207	0.107807	2.91249	0.0370154	0.970473	NA	NO
MIR196A2	0.00906025	0.107807	2.91249	0.0370154	0.970473	NA	NO
MIR208B	0.00704144	0.107807	2.91249	0.0370154	0.970473	NA	NO
MIR3166	0.00632831	0.107807	2.91249	0.0370154	0.970473	NA	NO
MIR4270	0.00581471	0.107807	2.91249	0.0370154	0.970473	NA	NO
MIR4275	0.00787982	0.107807	2.91249	0.0370154	0.970473	NA	NO
MIR4297	0.00542431	0.107807	2.91249	0.0370154	0.970473	NA	NO
MIR4450	0.00577794	0.107807	2.91249	0.0370154	0.970473	NA	NO
MIR4472-1	0.00587062	0.107807	2.91249	0.0370154	0.970473	NA	NO
MIR4474	0.00648149	0.107807	2.91249	0.0370154	0.970473	NA	NO
MIR4475	0.0063402	0.107807	2.91249	0.0370154	0.970473	NA	NO
MIR4493	0.00648149	0.107807	2.91249	0.0370154	0.970473	NA	NO
MIR4531	0.00557165	0.107807	2.91249	0.0370154	0.970473	NA	NO
MIR4674	0.00723237	0.107807	2.91249	0.0370154	0.970473	NA	NO
MIR4688	0.00577794	0.107807	2.91249	0.0370154	0.970473	NA	NO
MIR4768	0.00604516	0.107807	2.91249	0.0370154	0.970473	NA	NO
MIR4803	0.00767072	0.107807	2.91249	0.0370154	0.970473	NA	NO
MIR499A	0.00767072	0.107807	2.91249	0.0370154	0.970473	NA	NO
MIR517C	0.00741462	0.107807	2.91249	0.0370154	0.970473	NA	NO
MIR5191	0.0063402	0.107807	2.91249	0.0370154	0.970473	NA	NO
MIR522	0.00849519	0.107807	2.91249	0.0370154	0.970473	NA	NO
MIR527	0.00577794	0.107807	2.91249	0.0370154	0.970473	NA	NO
MIR532	0.00550439	0.107807	2.91249	0.0370154	0.970473	NA	NO
MIR548A2	0.00559207	0.107807	2.91249	0.0370154	0.970473	NA	NO
MIR548AQ	0.00741462	0.107807	2.91249	0.0370154	0.970473	NA	NO
MIR548F2	0.00793462	0.107807	2.91249	0.0370154	0.970473	NA	NO
MIR548I1	0.00837014	0.107807	2.91249	0.0370154	0.970473	NA	NO
MIR548Y	0.00632831	0.107807	2.91249	0.0370154	0.970473	NA	NO
MIR551A	0.00660003	0.107807	2.91249	0.0370154	0.970473	NA	NO
MIR5584	0.00805429	0.107807	2.91249	0.0370154	0.970473	NA	NO
MIR5698	0.00837014	0.107807	2.91249	0.0370154	0.970473	NA	NO
MIR615	0.00709559	0.107807	2.91249	0.0370154	0.970473	NA	NO
MIR625	0.00709559	0.107807	2.91249	0.0370154	0.970473	NA	NO
MIR664A	0.00826507	0.107807	2.91249	0.0370154	0.970473	NA	NO
MIR6721	0.00749074	0.107807	2.91249	0.0370154	0.970473	NA	NO
MIR6760	0.00604516	0.107807	2.91249	0.0370154	0.970473	NA	NO
MIR6811	0.00604516	0.107807	2.91249	0.0370154	0.970473	NA	NO
MIR6892	0.00680261	0.107807	2.91249	0.0370154	0.970473	NA	NO
MIR7160	0.00542431	0.107807	2.91249	0.0370154	0.970473	NA	NO
MIR877	0.00671057	0.107807	2.91249	0.0370154	0.970473	NA	NO
MPTX1	0.00595029	0.107807	2.91249	0.0370154	0.970473	NA	NO
MRPL53	0.00793462	0.107807	2.91249	0.0370154	0.970473	NA	NO
MRPS33P3	0.00600701	0.107807	2.91249	0.0370154	0.970473	NA	NO
MTCO1P10	0.00648149	0.107807	2.91249	0.0370154	0.970473	NA	NO
MTCO1P18	0.00906025	0.107807	2.91249	0.0370154	0.970473	NA	NO
MTCO1P38	0.00755598	0.107807	2.91249	0.0370154	0.970473	NA	NO
MTCO1P59	0.0108483	0.107807	2.91249	0.0370154	0.970473	NA	NO
MTCO2P4	0.00595379	0.107807	2.91249	0.0370154	0.970473	NA	NO
MTCO3P4	0.00595379	0.107807	2.91249	0.0370154	0.970473	NA	NO
MTCO3P8	0.00837014	0.107807	2.91249	0.0370154	0.970473	NA	NO
MTCYBP2	0.00802821	0.107807	2.91249	0.0370154	0.970473	NA	NO
MTCYBP45	0.00898661	0.107807	2.91249	0.0370154	0.970473	NA	NO
MTCYBP5	0.00761195	0.107807	2.91249	0.0370154	0.970473	NA	NO
MTFR2P2	0.0059488	0.107807	2.91249	0.0370154	0.970473	NA	NO
MTND1P15	0.00680261	0.107807	2.91249	0.0370154	0.970473	NA	NO
MTND1P16	0.0106518	0.107807	2.91249	0.0370154	0.970473	NA	NO
MTND1P2	0.00596144	0.107807	2.91249	0.0370154	0.970473	NA	NO
MTND4LP12	0.00787982	0.107807	2.91249	0.0370154	0.970473	NA	NO
MTND4P29	0.00611129	0.107807	2.91249	0.0370154	0.970473	NA	NO
MTND5P4	0.00782603	0.107807	2.91249	0.0370154	0.970473	NA	NO
MTND5P9	0.0106518	0.107807	2.91249	0.0370154	0.970473	NA	NO
MTND6P2	0.00592171	0.107807	2.91249	0.0370154	0.970473	NA	NO
MTND6P32	0.00973799	0.107807	2.91249	0.0370154	0.970473	NA	NO
MTRES1P1	0.00595029	0.107807	2.91249	0.0370154	0.970473	NA	NO
MYCLP1	0.00576503	0.107807	2.91249	0.0370154	0.970473	NA	NO
MYOM3-AS1	0.00767072	0.107807	2.91249	0.0370154	0.970473	NA	NO
NACAP7	0.00873388	0.107807	2.91249	0.0370154	0.970473	NA	NO
NBEAP3	0.0108483	0.107807	2.91249	0.0370154	0.970473	NA	NO
NDNF-AS1	0.00596144	0.107807	2.91249	0.0370154	0.970473	NA	NO
NDUFAF4P2	0.00596144	0.107807	2.91249	0.0370154	0.970473	NA	NO
NEUROD6	0.00587062	0.107807	2.91249	0.0370154	0.970473	NA	NO
NF1P2	0.00787982	0.107807	2.91249	0.0370154	0.970473	NA	NO
NIFKP2	0.0108483	0.107807	2.91249	0.0370154	0.970473	NA	NO
NKX2-4	0.00576503	0.107807	2.91249	0.0370154	0.970473	NA	NO
NOP56P2	0.00761195	0.107807	2.91249	0.0370154	0.970473	NA	NO
NPM1P36	0.00680261	0.107807	2.91249	0.0370154	0.970473	NA	NO
NPVF	0.00787982	0.107807	2.91249	0.0370154	0.970473	NA	NO
NRG1-IT1	0.00793462	0.107807	2.91249	0.0370154	0.970473	NA	NO
NRG3-AS1	0.00542431	0.107807	2.91249	0.0370154	0.970473	NA	NO
NTF6G	0.00550439	0.107807	2.91249	0.0370154	0.970473	NA	NO
OOSP1	0.0108483	0.107807	2.91249	0.0370154	0.970473	NA	NO
OPCML-IT2	0.0106518	0.107807	2.91249	0.0370154	0.970473	NA	NO
OR10A5	0.00749074	0.107807	2.91249	0.0370154	0.970473	NA	NO
OR10B1P	0.00826507	0.107807	2.91249	0.0370154	0.970473	NA	NO
OR10D1P	0.00611129	0.107807	2.91249	0.0370154	0.970473	NA	NO
OR10G6	0.00587062	0.107807	2.91249	0.0370154	0.970473	NA	NO
OR10G7	0.00581471	0.107807	2.91249	0.0370154	0.970473	NA	NO
OR10G9	0.00749074	0.107807	2.91249	0.0370154	0.970473	NA	NO
OR10J6P	0.00577794	0.107807	2.91249	0.0370154	0.970473	NA	NO
OR10J7P	0.0063402	0.107807	2.91249	0.0370154	0.970473	NA	NO
OR13C4	0.00576503	0.107807	2.91249	0.0370154	0.970473	NA	NO
OR13C9	0.00592171	0.107807	2.91249	0.0370154	0.970473	NA	NO
OR13D2P	0.00581471	0.107807	2.91249	0.0370154	0.970473	NA	NO
OR1E2	0.00577794	0.107807	2.91249	0.0370154	0.970473	NA	NO
OR2AT1P	0.00805429	0.107807	2.91249	0.0370154	0.970473	NA	NO
OR2B3	0.00648149	0.107807	2.91249	0.0370154	0.970473	NA	NO
OR2J1	0.00559207	0.107807	2.91249	0.0370154	0.970473	NA	NO
OR2M1P	0.00761195	0.107807	2.91249	0.0370154	0.970473	NA	NO
OR2S2	0.00709559	0.107807	2.91249	0.0370154	0.970473	NA	NO
OR2U2P	0.00671057	0.107807	2.91249	0.0370154	0.970473	NA	NO
OR2Z1	0.00881526	0.107807	2.91249	0.0370154	0.970473	NA	NO
OR4A40P	0.00787982	0.107807	2.91249	0.0370154	0.970473	NA	NO
OR4A41P	0.00898661	0.107807	2.91249	0.0370154	0.970473	NA	NO
OR4C9P	0.00749074	0.107807	2.91249	0.0370154	0.970473	NA	NO
OR4F4	0.00542431	0.107807	2.91249	0.0370154	0.970473	NA	NO
OR4K17	0.00882409	0.107807	2.91249	0.0370154	0.970473	NA	NO
OR4N1P	0.00587062	0.107807	2.91249	0.0370154	0.970473	NA	NO
OR4N3P	0.0063402	0.107807	2.91249	0.0370154	0.970473	NA	NO
OR51C4P	0.00739894	0.107807	2.91249	0.0370154	0.970473	NA	NO
OR52A5	0.0063402	0.107807	2.91249	0.0370154	0.970473	NA	NO
OR52E6	0.0106518	0.107807	2.91249	0.0370154	0.970473	NA	NO
OR52R1	0.00837014	0.107807	2.91249	0.0370154	0.970473	NA	NO
OR5B15P	0.00837014	0.107807	2.91249	0.0370154	0.970473	NA	NO
OR5B17	0.00906025	0.107807	2.91249	0.0370154	0.970473	NA	NO
OR5P2	0.00793462	0.107807	2.91249	0.0370154	0.970473	NA	NO
OR5P3	0.00660003	0.107807	2.91249	0.0370154	0.970473	NA	NO
OR6C3	0.00849519	0.107807	2.91249	0.0370154	0.970473	NA	NO
OR6C72P	0.00787982	0.107807	2.91249	0.0370154	0.970473	NA	NO
OR6D1P	0.00805429	0.107807	2.91249	0.0370154	0.970473	NA	NO
OR6M1	0.00700104	0.107807	2.91249	0.0370154	0.970473	NA	NO
OR7E145P	0.00761195	0.107807	2.91249	0.0370154	0.970473	NA	NO
OR7E35P	0.00559207	0.107807	2.91249	0.0370154	0.970473	NA	NO
OR7E5P	0.00873388	0.107807	2.91249	0.0370154	0.970473	NA	NO
OR7E89P	0.00576503	0.107807	2.91249	0.0370154	0.970473	NA	NO
OR7E90P	0.00596144	0.107807	2.91249	0.0370154	0.970473	NA	NO
OR8A3P	0.00767072	0.107807	2.91249	0.0370154	0.970473	NA	NO
OR8D2	0.00559207	0.107807	2.91249	0.0370154	0.970473	NA	NO
OR8G1	0.00604448	0.107807	2.91249	0.0370154	0.970473	NA	NO
OR8I1P	0.00749074	0.107807	2.91249	0.0370154	0.970473	NA	NO
PAFAH1B2P1	0.00595029	0.107807	2.91249	0.0370154	0.970473	NA	NO
PALLD-AS1	0.00648149	0.107807	2.91249	0.0370154	0.970473	NA	NO
PCDH8P1	0.00595379	0.107807	2.91249	0.0370154	0.970473	NA	NO
PCDHB19P	0.00793462	0.107807	2.91249	0.0370154	0.970473	NA	NO
PFN1P12	0.00973799	0.107807	2.91249	0.0370154	0.970473	NA	NO
PGAM5P1	0.00755598	0.107807	2.91249	0.0370154	0.970473	NA	NO
PLA2G10P1	0.0106518	0.107807	2.91249	0.0370154	0.970473	NA	NO
PLCE1-AS1	0.00767072	0.107807	2.91249	0.0370154	0.970473	NA	NO
PLS1-AS1	0.0077224	0.107807	2.91249	0.0370154	0.970473	NA	NO
PMM2P2	0.00739894	0.107807	2.91249	0.0370154	0.970473	NA	NO
PMS2P3	0.00621428	0.107807	2.91249	0.0370154	0.970473	NA	NO
POPDC3	0.00723237	0.107807	2.91249	0.0370154	0.970473	NA	NO
PPP1R26P2	0.00542431	0.107807	2.91249	0.0370154	0.970473	NA	NO
PPP1R2P2	0.00906025	0.107807	2.91249	0.0370154	0.970473	NA	NO
PRAC1	0.0077224	0.107807	2.91249	0.0370154	0.970473	NA	NO
PRAMEF15	0.00700104	0.107807	2.91249	0.0370154	0.970473	NA	NO
PRAMEF31P	0.00826507	0.107807	2.91249	0.0370154	0.970473	NA	NO
PRIM2BP	0.00873388	0.107807	2.91249	0.0370154	0.970473	NA	NO
PRSS29P	0.00709559	0.107807	2.91249	0.0370154	0.970473	NA	NO
RAET1E-AS1	0.00704144	0.107807	2.91249	0.0370154	0.970473	NA	NO
RAF1P1	0.00604516	0.107807	2.91249	0.0370154	0.970473	NA	NO
RARS1P1	0.00709559	0.107807	2.91249	0.0370154	0.970473	NA	NO
RAX	0.00723237	0.107807	2.91249	0.0370154	0.970473	NA	NO
RBM17P3	0.00898661	0.107807	2.91249	0.0370154	0.970473	NA	NO
RBM22P5	0.00557165	0.107807	2.91249	0.0370154	0.970473	NA	NO
RCC2P3	0.0053287	0.107807	2.91249	0.0370154	0.970473	NA	NO
RCN1P1	0.00604516	0.107807	2.91249	0.0370154	0.970473	NA	NO
REXO1L1P	0.0106518	0.107807	2.91249	0.0370154	0.970473	NA	NO
RN7SKP121	0.00598216	0.107807	2.91249	0.0370154	0.970473	NA	NO
RN7SKP136	0.00639185	0.107807	2.91249	0.0370154	0.970473	NA	NO
RN7SKP137	0.00787982	0.107807	2.91249	0.0370154	0.970473	NA	NO
RN7SKP145	0.00882409	0.107807	2.91249	0.0370154	0.970473	NA	NO
RN7SKP154	0.00639185	0.107807	2.91249	0.0370154	0.970473	NA	NO
RN7SKP206	0.00704144	0.107807	2.91249	0.0370154	0.970473	NA	NO
RN7SKP209	0.00882409	0.107807	2.91249	0.0370154	0.970473	NA	NO
RN7SKP214	0.00873388	0.107807	2.91249	0.0370154	0.970473	NA	NO
RN7SKP234	0.00559207	0.107807	2.91249	0.0370154	0.970473	NA	NO
RN7SKP267	0.00557165	0.107807	2.91249	0.0370154	0.970473	NA	NO
RN7SKP35	0.00581471	0.107807	2.91249	0.0370154	0.970473	NA	NO
RN7SKP49	0.0059488	0.107807	2.91249	0.0370154	0.970473	NA	NO
RN7SKP62	0.00805429	0.107807	2.91249	0.0370154	0.970473	NA	NO
RN7SKP79	0.00576503	0.107807	2.91249	0.0370154	0.970473	NA	NO
RN7SKP91	0.00881526	0.107807	2.91249	0.0370154	0.970473	NA	NO
RN7SL151P	0.00669445	0.107807	2.91249	0.0370154	0.970473	NA	NO
RN7SL223P	0.0059488	0.107807	2.91249	0.0370154	0.970473	NA	NO
RN7SL309P	0.00709559	0.107807	2.91249	0.0370154	0.970473	NA	NO
RN7SL332P	0.00595379	0.107807	2.91249	0.0370154	0.970473	NA	NO
RN7SL392P	0.00550439	0.107807	2.91249	0.0370154	0.970473	NA	NO
RN7SL445P	0.00704144	0.107807	2.91249	0.0370154	0.970473	NA	NO
RN7SL446P	0.00671057	0.107807	2.91249	0.0370154	0.970473	NA	NO
RN7SL518P	0.00648149	0.107807	2.91249	0.0370154	0.970473	NA	NO
RN7SL539P	0.00826507	0.107807	2.91249	0.0370154	0.970473	NA	NO
RN7SL665P	0.00632831	0.107807	2.91249	0.0370154	0.970473	NA	NO
RN7SL69P	0.00592171	0.107807	2.91249	0.0370154	0.970473	NA	NO
RN7SL787P	0.0077224	0.107807	2.91249	0.0370154	0.970473	NA	NO
RN7SL802P	0.00749074	0.107807	2.91249	0.0370154	0.970473	NA	NO
RN7SL813P	0.00559207	0.107807	2.91249	0.0370154	0.970473	NA	NO
RN7SL826P	0.00741462	0.107807	2.91249	0.0370154	0.970473	NA	NO
RN7SL83P	0.00767072	0.107807	2.91249	0.0370154	0.970473	NA	NO
RN7SL853P	0.00604516	0.107807	2.91249	0.0370154	0.970473	NA	NO
RNA5-8SN2	0.00581471	0.107807	2.91249	0.0370154	0.970473	NA	NO
RNA5S9	0.00881526	0.107807	2.91249	0.0370154	0.970473	NA	NO
RNA5SP100	0.00723237	0.107807	2.91249	0.0370154	0.970473	NA	NO
RNA5SP113	0.00723237	0.107807	2.91249	0.0370154	0.970473	NA	NO
RNA5SP192	0.00680261	0.107807	2.91249	0.0370154	0.970473	NA	NO
RNA5SP223	0.00660003	0.107807	2.91249	0.0370154	0.970473	NA	NO
RNA5SP259	0.00749074	0.107807	2.91249	0.0370154	0.970473	NA	NO
RNA5SP270	0.00595379	0.107807	2.91249	0.0370154	0.970473	NA	NO
RNA5SP289	0.00793462	0.107807	2.91249	0.0370154	0.970473	NA	NO
RNA5SP361	0.00604516	0.107807	2.91249	0.0370154	0.970473	NA	NO
RNA5SP382	0.0059488	0.107807	2.91249	0.0370154	0.970473	NA	NO
RNA5SP403	0.00898661	0.107807	2.91249	0.0370154	0.970473	NA	NO
RNA5SP404	0.00639185	0.107807	2.91249	0.0370154	0.970473	NA	NO
RNA5SP459	0.00700104	0.107807	2.91249	0.0370154	0.970473	NA	NO
RNA5SP467	0.00595029	0.107807	2.91249	0.0370154	0.970473	NA	NO
RNA5SP468	0.0053287	0.107807	2.91249	0.0370154	0.970473	NA	NO
RNA5SP502	0.00793462	0.107807	2.91249	0.0370154	0.970473	NA	NO
RNA5SP521	0.00740531	0.107807	2.91249	0.0370154	0.970473	NA	NO
RNA5SP73	0.00598216	0.107807	2.91249	0.0370154	0.970473	NA	NO
RNU1-150P	0.00587062	0.107807	2.91249	0.0370154	0.970473	NA	NO
RNU1-30P	0.00592171	0.107807	2.91249	0.0370154	0.970473	NA	NO
RNU2-36P	0.0106518	0.107807	2.91249	0.0370154	0.970473	NA	NO
RNU2-72P	0.00849519	0.107807	2.91249	0.0370154	0.970473	NA	NO
RNU4-4P	0.00704144	0.107807	2.91249	0.0370154	0.970473	NA	NO
RNU4-65P	0.00577794	0.107807	2.91249	0.0370154	0.970473	NA	NO
RNU6-103P	0.0077224	0.107807	2.91249	0.0370154	0.970473	NA	NO
RNU6-1044P	0.00595379	0.107807	2.91249	0.0370154	0.970473	NA	NO
RNU6-1122P	0.00604448	0.107807	2.91249	0.0370154	0.970473	NA	NO
RNU6-1127P	0.00761195	0.107807	2.91249	0.0370154	0.970473	NA	NO
RNU6-1135P	0.00881526	0.107807	2.91249	0.0370154	0.970473	NA	NO
RNU6-1159P	0.00743858	0.107807	2.91249	0.0370154	0.970473	NA	NO
RNU6-1174P	0.0077224	0.107807	2.91249	0.0370154	0.970473	NA	NO
RNU6-1189P	0.00557165	0.107807	2.91249	0.0370154	0.970473	NA	NO
RNU6-1213P	0.00739894	0.107807	2.91249	0.0370154	0.970473	NA	NO
RNU6-1272P	0.00743858	0.107807	2.91249	0.0370154	0.970473	NA	NO
RNU6-1308P	0.00595379	0.107807	2.91249	0.0370154	0.970473	NA	NO
RNU6-1315P	0.00596144	0.107807	2.91249	0.0370154	0.970473	NA	NO
RNU6-1334P	0.00740531	0.107807	2.91249	0.0370154	0.970473	NA	NO
RNU6-1335P	0.00767072	0.107807	2.91249	0.0370154	0.970473	NA	NO
RNU6-145P	0.00576503	0.107807	2.91249	0.0370154	0.970473	NA	NO
RNU6-171P	0.00782603	0.107807	2.91249	0.0370154	0.970473	NA	NO
RNU6-197P	0.00557165	0.107807	2.91249	0.0370154	0.970473	NA	NO
RNU6-235P	0.00743858	0.107807	2.91249	0.0370154	0.970473	NA	NO
RNU6-236P	0.00595379	0.107807	2.91249	0.0370154	0.970473	NA	NO
RNU6-246P	0.00741462	0.107807	2.91249	0.0370154	0.970473	NA	NO
RNU6-24P	0.0106518	0.107807	2.91249	0.0370154	0.970473	NA	NO
RNU6-255P	0.00621428	0.107807	2.91249	0.0370154	0.970473	NA	NO
RNU6-270P	0.0108483	0.107807	2.91249	0.0370154	0.970473	NA	NO
RNU6-271P	0.0063402	0.107807	2.91249	0.0370154	0.970473	NA	NO
RNU6-295P	0.0053287	0.107807	2.91249	0.0370154	0.970473	NA	NO
RNU6-317P	0.00592171	0.107807	2.91249	0.0370154	0.970473	NA	NO
RNU6-329P	0.00550439	0.107807	2.91249	0.0370154	0.970473	NA	NO
RNU6-336P	0.00621428	0.107807	2.91249	0.0370154	0.970473	NA	NO
RNU6-362P	0.00660003	0.107807	2.91249	0.0370154	0.970473	NA	NO
RNU6-391P	0.00598216	0.107807	2.91249	0.0370154	0.970473	NA	NO
RNU6-40P	0.00621428	0.107807	2.91249	0.0370154	0.970473	NA	NO
RNU6-454P	0.0063402	0.107807	2.91249	0.0370154	0.970473	NA	NO
RNU6-528P	0.00611129	0.107807	2.91249	0.0370154	0.970473	NA	NO
RNU6-602P	0.00805429	0.107807	2.91249	0.0370154	0.970473	NA	NO
RNU6-605P	0.00709559	0.107807	2.91249	0.0370154	0.970473	NA	NO
RNU6-710P	0.00755598	0.107807	2.91249	0.0370154	0.970473	NA	NO
RNU6-713P	0.00743858	0.107807	2.91249	0.0370154	0.970473	NA	NO
RNU6-718P	0.00632831	0.107807	2.91249	0.0370154	0.970473	NA	NO
RNU6-740P	0.00837014	0.107807	2.91249	0.0370154	0.970473	NA	NO
RNU6-763P	0.00581471	0.107807	2.91249	0.0370154	0.970473	NA	NO
RNU6-776P	0.0063402	0.107807	2.91249	0.0370154	0.970473	NA	NO
RNU6-809P	0.00604448	0.107807	2.91249	0.0370154	0.970473	NA	NO
RNU6-818P	0.00596144	0.107807	2.91249	0.0370154	0.970473	NA	NO
RNU6-864P	0.00881526	0.107807	2.91249	0.0370154	0.970473	NA	NO
RNU6-873P	0.00542431	0.107807	2.91249	0.0370154	0.970473	NA	NO
RNU6-886P	0.00700104	0.107807	2.91249	0.0370154	0.970473	NA	NO
RNU6-913P	0.00542431	0.107807	2.91249	0.0370154	0.970473	NA	NO
RNU6-952P	0.0059488	0.107807	2.91249	0.0370154	0.970473	NA	NO
RNU6-976P	0.00596144	0.107807	2.91249	0.0370154	0.970473	NA	NO
RNU7-6P	0.0106518	0.107807	2.91249	0.0370154	0.970473	NA	NO
RPEP6	0.00576503	0.107807	2.91249	0.0370154	0.970473	NA	NO
RPL13AP11	0.00598216	0.107807	2.91249	0.0370154	0.970473	NA	NO
RPL13P14	0.00906025	0.107807	2.91249	0.0370154	0.970473	NA	NO
RPL17P30	0.00973799	0.107807	2.91249	0.0370154	0.970473	NA	NO
RPL21P104	0.00550439	0.107807	2.91249	0.0370154	0.970473	NA	NO
RPL22P7	0.00632831	0.107807	2.91249	0.0370154	0.970473	NA	NO
RPL23AP28	0.0101886	0.107807	2.91249	0.0370154	0.970473	NA	NO
RPL23AP36	0.00882409	0.107807	2.91249	0.0370154	0.970473	NA	NO
RPL23P4	0.0053287	0.107807	2.91249	0.0370154	0.970473	NA	NO
RPL31P60	0.00761195	0.107807	2.91249	0.0370154	0.970473	NA	NO
RPL32P19	0.00723237	0.107807	2.91249	0.0370154	0.970473	NA	NO
RPL35AP22	0.00621428	0.107807	2.91249	0.0370154	0.970473	NA	NO
RPL35AP30	0.00709559	0.107807	2.91249	0.0370154	0.970473	NA	NO
RPL35AP38	0.00600701	0.107807	2.91249	0.0370154	0.970473	NA	NO
RPL35P4	0.0106518	0.107807	2.91249	0.0370154	0.970473	NA	NO
RPL36AP18	0.00598216	0.107807	2.91249	0.0370154	0.970473	NA	NO
RPL36AP23	0.00755598	0.107807	2.91249	0.0370154	0.970473	NA	NO
RPL36AP55	0.00767072	0.107807	2.91249	0.0370154	0.970473	NA	NO
RPL3P11	0.00873388	0.107807	2.91249	0.0370154	0.970473	NA	NO
RPL5P19	0.00595379	0.107807	2.91249	0.0370154	0.970473	NA	NO
RPL6P32	0.00587062	0.107807	2.91249	0.0370154	0.970473	NA	NO
RPL7AP80	0.00849519	0.107807	2.91249	0.0370154	0.970473	NA	NO
RPL7P3	0.00761195	0.107807	2.91249	0.0370154	0.970473	NA	NO
RPL7P40	0.00598216	0.107807	2.91249	0.0370154	0.970473	NA	NO
RPS21P2	0.00723237	0.107807	2.91249	0.0370154	0.970473	NA	NO
RPS26P34	0.00604516	0.107807	2.91249	0.0370154	0.970473	NA	NO
RPS29P1	0.00559207	0.107807	2.91249	0.0370154	0.970473	NA	NO
RPS29P26	0.00755598	0.107807	2.91249	0.0370154	0.970473	NA	NO
RPS29P27	0.00595029	0.107807	2.91249	0.0370154	0.970473	NA	NO
RPS3AP17	0.00723237	0.107807	2.91249	0.0370154	0.970473	NA	NO
RPS4XP15	0.0077224	0.107807	2.91249	0.0370154	0.970473	NA	NO
RPS6P14	0.00782603	0.107807	2.91249	0.0370154	0.970473	NA	NO
RPS6P22	0.00898661	0.107807	2.91249	0.0370154	0.970473	NA	NO
RPS8P6	0.00550439	0.107807	2.91249	0.0370154	0.970473	NA	NO
RPSAP28	0.00596144	0.107807	2.91249	0.0370154	0.970473	NA	NO
RPSAP33	0.00755598	0.107807	2.91249	0.0370154	0.970473	NA	NO
RPSAP40	0.00767072	0.107807	2.91249	0.0370154	0.970473	NA	NO
RPSAP59	0.00882409	0.107807	2.91249	0.0370154	0.970473	NA	NO
RPSAP62	0.00557165	0.107807	2.91249	0.0370154	0.970473	NA	NO
RPSAP73	0.00873388	0.107807	2.91249	0.0370154	0.970473	NA	NO
RTP3	0.0101886	0.107807	2.91249	0.0370154	0.970473	NA	NO
SAGE4P	0.00600701	0.107807	2.91249	0.0370154	0.970473	NA	NO
SALL4P7	0.00802821	0.107807	2.91249	0.0370154	0.970473	NA	NO
SCNN1G	0.00648149	0.107807	2.91249	0.0370154	0.970473	NA	NO
SCUBE1-AS2	0.00743858	0.107807	2.91249	0.0370154	0.970473	NA	NO
SCYGR7	0.0106518	0.107807	2.91249	0.0370154	0.970473	NA	NO
SCYGR8	0.00596144	0.107807	2.91249	0.0370154	0.970473	NA	NO
SEPTIN7P5	0.00873388	0.107807	2.91249	0.0370154	0.970473	NA	NO
SERPINA3	0.00767072	0.107807	2.91249	0.0370154	0.970473	NA	NO
SETP15	0.00749074	0.107807	2.91249	0.0370154	0.970473	NA	NO
SIAH1P1	0.00723237	0.107807	2.91249	0.0370154	0.970473	NA	NO
SIGLEC21P	0.00669445	0.107807	2.91249	0.0370154	0.970473	NA	NO
SIX6	0.00767072	0.107807	2.91249	0.0370154	0.970473	NA	NO
SLC25A51P3	0.0053287	0.107807	2.91249	0.0370154	0.970473	NA	NO
SLC28A3-AS1	0.00648149	0.107807	2.91249	0.0370154	0.970473	NA	NO
SLC2AXP1	0.00723237	0.107807	2.91249	0.0370154	0.970473	NA	NO
SLC47A1P2	0.00700104	0.107807	2.91249	0.0370154	0.970473	NA	NO
SLIT2-IT1	0.00660003	0.107807	2.91249	0.0370154	0.970473	NA	NO
SMIM10L2B-AS1	0.00648149	0.107807	2.91249	0.0370154	0.970473	NA	NO
SNAI1P1	0.0063402	0.107807	2.91249	0.0370154	0.970473	NA	NO
SNAI2	0.00596144	0.107807	2.91249	0.0370154	0.970473	NA	NO
SNORA30B	0.00600701	0.107807	2.91249	0.0370154	0.970473	NA	NO
SNORA75B	0.00761195	0.107807	2.91249	0.0370154	0.970473	NA	NO
SNORD114-19	0.00671057	0.107807	2.91249	0.0370154	0.970473	NA	NO
SNORD115-1	0.00782603	0.107807	2.91249	0.0370154	0.970473	NA	NO
SNORD65C	0.00741462	0.107807	2.91249	0.0370154	0.970473	NA	NO
SNORD90	0.00550439	0.107807	2.91249	0.0370154	0.970473	NA	NO
SNRPCP1	0.00761195	0.107807	2.91249	0.0370154	0.970473	NA	NO
SNRPCP8	0.0108483	0.107807	2.91249	0.0370154	0.970473	NA	NO
SNRPEP10	0.00550439	0.107807	2.91249	0.0370154	0.970473	NA	NO
SNRPGP8	0.00604448	0.107807	2.91249	0.0370154	0.970473	NA	NO
SNX18P8	0.00604448	0.107807	2.91249	0.0370154	0.970473	NA	NO
SPACA7	0.00805429	0.107807	2.91249	0.0370154	0.970473	NA	NO
SPAG11B	0.00595379	0.107807	2.91249	0.0370154	0.970473	NA	NO
SPANXA2	0.00604448	0.107807	2.91249	0.0370154	0.970473	NA	NO
SPATA31E1	0.00604516	0.107807	2.91249	0.0370154	0.970473	NA	NO
SPICP1	0.00782603	0.107807	2.91249	0.0370154	0.970473	NA	NO
SPPL2C	0.0063402	0.107807	2.91249	0.0370154	0.970473	NA	NO
SPRR2G	0.00906025	0.107807	2.91249	0.0370154	0.970473	NA	NO
SPTLC1P3	0.00802821	0.107807	2.91249	0.0370154	0.970473	NA	NO
SRIP3	0.00632831	0.107807	2.91249	0.0370154	0.970473	NA	NO
SRSF2P1	0.00767072	0.107807	2.91249	0.0370154	0.970473	NA	NO
SSBP3P3	0.00749074	0.107807	2.91249	0.0370154	0.970473	NA	NO
SSTR5-AS1	0.00739894	0.107807	2.91249	0.0370154	0.970473	NA	NO
SSU72L3	0.00604448	0.107807	2.91249	0.0370154	0.970473	NA	NO
ST13P20	0.00598216	0.107807	2.91249	0.0370154	0.970473	NA	NO
STH	0.00749074	0.107807	2.91249	0.0370154	0.970473	NA	NO
STK32A-AS1	0.00595379	0.107807	2.91249	0.0370154	0.970473	NA	NO
SUCLA2P2	0.00793462	0.107807	2.91249	0.0370154	0.970473	NA	NO
SUCLG2P4	0.00581471	0.107807	2.91249	0.0370154	0.970473	NA	NO
SULT1D1P	0.00787982	0.107807	2.91249	0.0370154	0.970473	NA	NO
SUNO1	0.00611129	0.107807	2.91249	0.0370154	0.970473	NA	NO
SYNPR-AS1	0.00595379	0.107807	2.91249	0.0370154	0.970473	NA	NO
TAS2R7	0.00700104	0.107807	2.91249	0.0370154	0.970473	NA	NO
TBC1D3P4	0.00557165	0.107807	2.91249	0.0370154	0.970473	NA	NO
TCEA1P1	0.00700104	0.107807	2.91249	0.0370154	0.970473	NA	NO
TEDDM2P	0.00826507	0.107807	2.91249	0.0370154	0.970473	NA	NO
TEX28	0.00741462	0.107807	2.91249	0.0370154	0.970473	NA	NO
TEX36-AS1	0.00849519	0.107807	2.91249	0.0370154	0.970473	NA	NO
TGM3	0.00973799	0.107807	2.91249	0.0370154	0.970473	NA	NO
TIPINP1	0.00576503	0.107807	2.91249	0.0370154	0.970473	NA	NO
TMEFF1	0.00577794	0.107807	2.91249	0.0370154	0.970473	NA	NO
TMEM238L	0.00881526	0.107807	2.91249	0.0370154	0.970473	NA	NO
TMEM248P1	0.00669445	0.107807	2.91249	0.0370154	0.970473	NA	NO
TPRX2	0.00749074	0.107807	2.91249	0.0370154	0.970473	NA	NO
TPT1P7	0.00598216	0.107807	2.91249	0.0370154	0.970473	NA	NO
TRBV24OR9-2	0.00611129	0.107807	2.91249	0.0370154	0.970473	NA	NO
TRIM51CP	0.00881526	0.107807	2.91249	0.0370154	0.970473	NA	NO
TRIM60P13	0.00557165	0.107807	2.91249	0.0370154	0.970473	NA	NO
TRIM60P16	0.00741462	0.107807	2.91249	0.0370154	0.970473	NA	NO
TRMT112P7	0.00749074	0.107807	2.91249	0.0370154	0.970473	NA	NO
TRPC6P1	0.00767072	0.107807	2.91249	0.0370154	0.970473	NA	NO
TRPC6P7	0.00881526	0.107807	2.91249	0.0370154	0.970473	NA	NO
TRPC7-AS2	0.00596144	0.107807	2.91249	0.0370154	0.970473	NA	NO
TTTY6B	0.00704144	0.107807	2.91249	0.0370154	0.970473	NA	NO
TUBAP12	0.00709559	0.107807	2.91249	0.0370154	0.970473	NA	NO
TUBAP6	0.00973799	0.107807	2.91249	0.0370154	0.970473	NA	NO
TUBB4BP8	0.00581471	0.107807	2.91249	0.0370154	0.970473	NA	NO
TUBB8P10	0.00581471	0.107807	2.91249	0.0370154	0.970473	NA	NO
TUBB8P4	0.00600701	0.107807	2.91249	0.0370154	0.970473	NA	NO
TUSC2P2	0.0101886	0.107807	2.91249	0.0370154	0.970473	NA	NO
UBBP3	0.00611129	0.107807	2.91249	0.0370154	0.970473	NA	NO
UBE2V1P11	0.00740531	0.107807	2.91249	0.0370154	0.970473	NA	NO
UBE2V1P13	0.00837014	0.107807	2.91249	0.0370154	0.970473	NA	NO
UBE2V1P9	0.00882409	0.107807	2.91249	0.0370154	0.970473	NA	NO
UBL5P1	0.00743858	0.107807	2.91249	0.0370154	0.970473	NA	NO
USP17L14P	0.00837014	0.107807	2.91249	0.0370154	0.970473	NA	NO
USP17L4	0.00581471	0.107807	2.91249	0.0370154	0.970473	NA	NO
USP17L6P	0.00805429	0.107807	2.91249	0.0370154	0.970473	NA	NO
VN1R85P	0.00598216	0.107807	2.91249	0.0370154	0.970473	NA	NO
VN2R10P	0.0059488	0.107807	2.91249	0.0370154	0.970473	NA	NO
VN2R9P	0.00598216	0.107807	2.91249	0.0370154	0.970473	NA	NO
VPS51P1	0.0053287	0.107807	2.91249	0.0370154	0.970473	NA	NO
VTA1P2	0.00906025	0.107807	2.91249	0.0370154	0.970473	NA	NO
WBP1LP4	0.00550439	0.107807	2.91249	0.0370154	0.970473	NA	NO
WFDC9	0.00805429	0.107807	2.91249	0.0370154	0.970473	NA	NO
XIAPP3	0.00632831	0.107807	2.91249	0.0370154	0.970473	NA	NO
YWHAQP9	0.00604516	0.107807	2.91249	0.0370154	0.970473	NA	NO
ZFYVE9P1	0.00542431	0.107807	2.91249	0.0370154	0.970473	NA	NO
ZNF285DP	0.00873388	0.107807	2.91249	0.0370154	0.970473	NA	NO
ZNF72BP	0.00805429	0.107807	2.91249	0.0370154	0.970473	NA	NO
ZNF840P	0.00709559	0.107807	2.91249	0.0370154	0.970473	NA	NO
ZNF965P	0.00743858	0.107807	2.91249	0.0370154	0.970473	NA	NO
ZSWIM5P1	0.0059488	0.107807	2.91249	0.0370154	0.970473	NA	NO
CFAP90	0.00633232	0.107807	2.91249	0.0370154	0.970473	NA	NO
COX6CP12	0.00675733	0.107807	2.91249	0.0370154	0.970473	NA	NO
EI24P1	0.00944966	0.107807	2.91249	0.0370154	0.970473	NA	NO
FAM226B	0.00944966	0.107807	2.91249	0.0370154	0.970473	NA	NO
FDX1P2	0.00633232	0.107807	2.91249	0.0370154	0.970473	NA	NO
FOXN3P2	0.00633232	0.107807	2.91249	0.0370154	0.970473	NA	NO
FOXO1B	0.00944966	0.107807	2.91249	0.0370154	0.970473	NA	NO
IGKV1OR2-11	0.00944966	0.107807	2.91249	0.0370154	0.970473	NA	NO
IGLVI-68	0.00675733	0.107807	2.91249	0.0370154	0.970473	NA	NO
LINC01065	0.00633232	0.107807	2.91249	0.0370154	0.970473	NA	NO
LINC01290	0.00633232	0.107807	2.91249	0.0370154	0.970473	NA	NO
LINC02097	0.00675733	0.107807	2.91249	0.0370154	0.970473	NA	NO
LINC02169	0.00633232	0.107807	2.91249	0.0370154	0.970473	NA	NO
LINC03010	0.00675733	0.107807	2.91249	0.0370154	0.970473	NA	NO
MIR8054	0.00633232	0.107807	2.91249	0.0370154	0.970473	NA	NO
NATP	0.00633232	0.107807	2.91249	0.0370154	0.970473	NA	NO
OR2Q1P	0.00675733	0.107807	2.91249	0.0370154	0.970473	NA	NO
OR2Y1	0.00633232	0.107807	2.91249	0.0370154	0.970473	NA	NO
PDCL3P1	0.00944966	0.107807	2.91249	0.0370154	0.970473	NA	NO
PDE4DIPP7	0.00944966	0.107807	2.91249	0.0370154	0.970473	NA	NO
PLA2G10FP	0.00633232	0.107807	2.91249	0.0370154	0.970473	NA	NO
PRR32	0.00944966	0.107807	2.91249	0.0370154	0.970473	NA	NO
RAB42P1	0.00675733	0.107807	2.91249	0.0370154	0.970473	NA	NO
RHOXF2B	0.00675733	0.107807	2.91249	0.0370154	0.970473	NA	NO
RN7SL218P	0.00944966	0.107807	2.91249	0.0370154	0.970473	NA	NO
RNA5SP346	0.00633232	0.107807	2.91249	0.0370154	0.970473	NA	NO
RNA5SP461	0.00675733	0.107807	2.91249	0.0370154	0.970473	NA	NO
RNU6-1076P	0.00633232	0.107807	2.91249	0.0370154	0.970473	NA	NO
RNU6-690P	0.00944966	0.107807	2.91249	0.0370154	0.970473	NA	NO
RNY1P3	0.00675733	0.107807	2.91249	0.0370154	0.970473	NA	NO
RPPH1-3P	0.00675733	0.107807	2.91249	0.0370154	0.970473	NA	NO
TERF1P1	0.00944966	0.107807	2.91249	0.0370154	0.970473	NA	NO
CSNK1A1P3	0.0505359	0.0918549	2.48427	0.0369746	0.970505	NA	NO
MIR7854	0.180928	-0.0437648	1.18376	-0.0369712	0.970508	NA	NO
RN7SKP193	0.294372	-0.0399671	1.08261	-0.0369174	0.970551	NA	NO
RBMS1	3975.9	-0.00158448	0.0429249	-0.0369129	0.970554	0.985756	NO
LINC02346	0.0500137	0.0918548	2.48851	0.0369115	0.970556	NA	NO
RNU6ATAC17P	0.0606262	-0.0889787	2.41555	-0.0368358	0.970616	NA	NO
H2AB3	0.0493803	0.0918548	2.49407	0.0368293	0.970621	NA	NO
FAM167A-AS1	0.225134	-0.0597219	1.62229	-0.0368134	0.970634	NA	NO
CCDC177	0.0490061	0.0918548	2.49739	0.0367803	0.97066	NA	NO
PRXL2CP1	0.0952168	-0.0583926	1.59212	-0.0366759	0.970743	NA	NO
RPL21P74	0.295207	-0.0467689	1.27647	-0.0366392	0.970773	NA	NO
LINC02869	0.710314	-0.0259966	0.710275	-0.0366007	0.970803	NA	NO
RNGTT	721.972	-0.00239386	0.0654362	-0.0365832	0.970817	0.985915	NO
MIR128-1	0.0474855	0.0918547	2.51126	0.0365772	0.970822	NA	NO
MT1A	0.0474804	0.0918547	2.51131	0.0365765	0.970823	NA	NO
RASSF1	1714.38	-0.00265279	0.0726829	-0.0364981	0.970885	0.985915	NO
RPL35AP16	0.0911254	-0.0583926	1.60064	-0.0364807	0.970899	NA	NO
MIR5693	0.0672826	0.0865371	2.3731	0.0364658	0.970911	NA	NO
LINC01780	0.0464583	0.0918546	2.5217	0.0364257	0.970943	NA	NO
RN7SL628P	0.0567872	-0.0889788	2.4429	-0.0364235	0.970945	NA	NO
RNU6-539P	3.37047	-0.0105236	0.288945	-0.0364207	0.970947	NA	NO
RN7SL311P	0.0771578	-0.0942982	2.59259	-0.0363721	0.970986	NA	NO
LINC01283	0.0460526	0.0918546	2.52567	0.0363684	0.970989	NA	NO
LINC01610	0.081936	0.0759016	2.09469	0.0362352	0.971095	NA	NO
MIR7974	0.0646106	0.086537	2.38946	0.0362162	0.97111	NA	NO
RNU7-175P	0.0449576	0.0918545	2.53661	0.0362115	0.971114	NA	NO
BCL9P1	0.153189	-0.0384459	1.06174	-0.0362103	0.971115	NA	NO
ATP10A-DT	0.0950629	-0.0530736	1.46917	-0.036125	0.971183	NA	NO
LINC02031	0.0970806	-0.104937	2.91249	-0.03603	0.971258	NA	NO
OR7E109P	0.132451	0.0705837	1.9617	0.0359808	0.971298	NA	NO
RGS4	0.0716243	-0.0942984	2.63083	-0.0358436	0.971407	NA	NO
RNA5SP247	0.123145	0.0652657	1.82094	0.0358418	0.971408	NA	NO
MTND4LP14	0.0592655	0.0865368	2.42253	0.0357216	0.971504	NA	NO
LINC01450	0.09878	-0.0996178	2.79296	-0.0356674	0.971548	NA	NO
BRD10	2061.22	-0.0019827	0.0555922	-0.0356651	0.971549	0.986502	NO
CHORDC2P	0.0852083	-0.0530736	1.48829	-0.0356607	0.971553	NA	NO
LNCSRLR	0.0589363	0.0865367	2.42676	0.0356593	0.971554	NA	NO
SLC51B	0.128296	0.0599477	1.6818	0.035645	0.971565	NA	NO
RPL21P88	0.0870216	0.0812191	2.27941	0.0356316	0.971576	NA	NO
PAH	0.584693	-0.0237073	0.666039	-0.0355944	0.971606	NA	NO
ECEL1P3	0.0576424	0.0865367	2.43614	0.035522	0.971663	NA	NO
GOLGA8N	66.6329	-0.00501099	0.141201	-0.0354883	0.97169	0.986533	NO
MIR942	0.084888	0.081219	2.29084	0.0354538	0.971718	NA	NO
C1GALT1	1552.08	-0.0023801	0.0672194	-0.0354079	0.971754	0.986533	NO
PPIAP89	0.130751	-0.0637119	1.80013	-0.0353929	0.971766	NA	NO
RPL12P19	0.761007	0.0154963	0.437857	0.0353912	0.971768	NA	NO
RPS29P21	0.303016	-0.0344566	0.973809	-0.0353833	0.971774	NA	NO
FGB	0.133517	-0.063712	1.80327	-0.0353314	0.971815	NA	NO
CARNMT1-AS1	12.9516	0.0122867	0.347797	0.0353271	0.971819	NA	NO
CIMAP3	3.89607	-0.0127627	0.361677	-0.0352876	0.97185	NA	NO
DIRC1	0.0272556	0.102489	2.91249	0.0351894	0.971929	NA	NO
HTR3C2P	0.0208059	0.102489	2.91249	0.0351894	0.971929	NA	NO
LINC01082	0.0228973	0.102489	2.91249	0.0351894	0.971929	NA	NO
LINC02755	0.023681	0.102489	2.91249	0.0351894	0.971929	NA	NO
MIR4731	0.0256367	0.102489	2.91249	0.0351894	0.971929	NA	NO
MTCO1P3	0.0224702	0.102489	2.91249	0.0351894	0.971929	NA	NO
NANOGNBP1	0.020941	0.102489	2.91249	0.0351894	0.971929	NA	NO
NPM1P51	0.0230355	0.102489	2.91249	0.0351894	0.971929	NA	NO
RN7SKP114	0.019189	0.102489	2.91249	0.0351894	0.971929	NA	NO
RN7SL150P	0.0270842	0.102489	2.91249	0.0351894	0.971929	NA	NO
RNU6-608P	0.0184196	0.102489	2.91249	0.0351894	0.971929	NA	NO
ADGRA1-AS1	0.0306506	0.102489	2.91249	0.0351894	0.971929	NA	NO
ADRA2C	0.0246734	0.102489	2.91249	0.0351894	0.971929	NA	NO
AMIGO3	0.0208738	0.102489	2.91249	0.0351894	0.971929	NA	NO
CFAP144	0.0235163	0.102489	2.91249	0.0351894	0.971929	NA	NO
CKS1BP1	0.0239816	0.102489	2.91249	0.0351894	0.971929	NA	NO
CNTNAP2-AS1	0.0220084	0.102489	2.91249	0.0351894	0.971929	NA	NO
CYP4F9P	0.0255096	0.102489	2.91249	0.0351894	0.971929	NA	NO
FAM136FP	0.0169868	0.102489	2.91249	0.0351894	0.971929	NA	NO
GAPDHP23	0.0204965	0.102489	2.91249	0.0351894	0.971929	NA	NO
GAPDHP24	0.0233936	0.102489	2.91249	0.0351894	0.971929	NA	NO
GGT2P	0.0208634	0.102489	2.91249	0.0351894	0.971929	NA	NO
GPS2P2	0.0197389	0.102489	2.91249	0.0351894	0.971929	NA	NO
HMGN2P10	0.0244381	0.102489	2.91249	0.0351894	0.971929	NA	NO
HMGN2P36	0.0253796	0.102489	2.91249	0.0351894	0.971929	NA	NO
IFNWP18	0.0295898	0.102489	2.91249	0.0351894	0.971929	NA	NO
LINC02041	0.027302	0.102489	2.91249	0.0351894	0.971929	NA	NO
LINC02349	0.0249591	0.102489	2.91249	0.0351894	0.971929	NA	NO
MAPK4	0.0202468	0.102489	2.91249	0.0351894	0.971929	NA	NO
MED15P8	0.0255196	0.102489	2.91249	0.0351894	0.971929	NA	NO
MEG9	0.0234137	0.102489	2.91249	0.0351894	0.971929	NA	NO
MIR548AE2	0.0226011	0.102489	2.91249	0.0351894	0.971929	NA	NO
MIR6821	0.0257383	0.102489	2.91249	0.0351894	0.971929	NA	NO
MRPL30P1	0.0184198	0.102489	2.91249	0.0351894	0.971929	NA	NO
MRPL48P1	0.0228827	0.102489	2.91249	0.0351894	0.971929	NA	NO
MTND4LP9	0.0212687	0.102489	2.91249	0.0351894	0.971929	NA	NO
NF1P4	0.0236217	0.102489	2.91249	0.0351894	0.971929	NA	NO
NPM1P14	0.0240719	0.102489	2.91249	0.0351894	0.971929	NA	NO
OR2T4	0.0175239	0.102489	2.91249	0.0351894	0.971929	NA	NO
OR7E125P	0.0224255	0.102489	2.91249	0.0351894	0.971929	NA	NO
OR8G2P	0.0204401	0.102489	2.91249	0.0351894	0.971929	NA	NO
OR8K2P	0.0224747	0.102489	2.91249	0.0351894	0.971929	NA	NO
OR9A3P	0.0247802	0.102489	2.91249	0.0351894	0.971929	NA	NO
PNPLA5	0.0245853	0.102489	2.91249	0.0351894	0.971929	NA	NO
PPIAP49	0.0231058	0.102489	2.91249	0.0351894	0.971929	NA	NO
PSAT1P3	0.0228863	0.102489	2.91249	0.0351894	0.971929	NA	NO
PTH	0.0252067	0.102489	2.91249	0.0351894	0.971929	NA	NO
RACK1P3	0.0244329	0.102489	2.91249	0.0351894	0.971929	NA	NO
RN7SL190P	0.0272422	0.102489	2.91249	0.0351894	0.971929	NA	NO
RN7SL279P	0.0224913	0.102489	2.91249	0.0351894	0.971929	NA	NO
RN7SL644P	0.0209038	0.102489	2.91249	0.0351894	0.971929	NA	NO
RNA5SP193	0.0221233	0.102489	2.91249	0.0351894	0.971929	NA	NO
RNU6-760P	0.0187361	0.102489	2.91249	0.0351894	0.971929	NA	NO
RPL13AP21	0.0302681	0.102489	2.91249	0.0351894	0.971929	NA	NO
RPL22P20	0.0193541	0.102489	2.91249	0.0351894	0.971929	NA	NO
RPL7P54	0.0209799	0.102489	2.91249	0.0351894	0.971929	NA	NO
RPS12P18	0.0184366	0.102489	2.91249	0.0351894	0.971929	NA	NO
RPS3AP22	0.0197683	0.102489	2.91249	0.0351894	0.971929	NA	NO
SOCS5P5	0.0250007	0.102489	2.91249	0.0351894	0.971929	NA	NO
SPRR3	0.0189403	0.102489	2.91249	0.0351894	0.971929	NA	NO
SUMO2P4	0.023347	0.102489	2.91249	0.0351894	0.971929	NA	NO
SUMO2P5	0.0250965	0.102489	2.91249	0.0351894	0.971929	NA	NO
TAS2R38	0.0201872	0.102489	2.91249	0.0351894	0.971929	NA	NO
TAS2R39	0.0245532	0.102489	2.91249	0.0351894	0.971929	NA	NO
TP53TG3	0.0221257	0.102489	2.91249	0.0351894	0.971929	NA	NO
UBE2L2	0.020348	0.102489	2.91249	0.0351894	0.971929	NA	NO
VN1R17P	0.0242556	0.102489	2.91249	0.0351894	0.971929	NA	NO
ASIC2	0.0176045	0.102489	2.91249	0.0351894	0.971929	NA	NO
ATP2B2-IT2	0.0245237	0.102489	2.91249	0.0351894	0.971929	NA	NO
CCDC166	0.0303365	0.102489	2.91249	0.0351894	0.971929	NA	NO
COL18A1-AS1	0.021806	0.102489	2.91249	0.0351894	0.971929	NA	NO
COPS8P3	0.0229605	0.102489	2.91249	0.0351894	0.971929	NA	NO
CST2	0.0241805	0.102489	2.91249	0.0351894	0.971929	NA	NO
CTBP2P3	0.0209626	0.102489	2.91249	0.0351894	0.971929	NA	NO
DCDC2C	0.0195458	0.102489	2.91249	0.0351894	0.971929	NA	NO
DSEL-AS1	0.0183877	0.102489	2.91249	0.0351894	0.971929	NA	NO
DSPP	0.0207915	0.102489	2.91249	0.0351894	0.971929	NA	NO
ELMOD1	0.0245395	0.102489	2.91249	0.0351894	0.971929	NA	NO
ELOA2	0.0230329	0.102489	2.91249	0.0351894	0.971929	NA	NO
ETNPPL	0.0254453	0.102489	2.91249	0.0351894	0.971929	NA	NO
FTCD-AS1	0.0187867	0.102489	2.91249	0.0351894	0.971929	NA	NO
GALNT9-AS1	0.0271894	0.102489	2.91249	0.0351894	0.971929	NA	NO
HSD3BP2	0.0211709	0.102489	2.91249	0.0351894	0.971929	NA	NO
IGKV1OR1-1	0.0191717	0.102489	2.91249	0.0351894	0.971929	NA	NO
JAKMIP1-DT	0.0169912	0.102489	2.91249	0.0351894	0.971929	NA	NO
KPRP	0.0352648	0.102489	2.91249	0.0351894	0.971929	NA	NO
KRTAP17-1	0.0304199	0.102489	2.91249	0.0351894	0.971929	NA	NO
LALTOP	0.0203094	0.102489	2.91249	0.0351894	0.971929	NA	NO
LINC01477	0.0218668	0.102489	2.91249	0.0351894	0.971929	NA	NO
LINC01651	0.0201591	0.102489	2.91249	0.0351894	0.971929	NA	NO
LINC01854	0.0223139	0.102489	2.91249	0.0351894	0.971929	NA	NO
LINC02016	0.0302669	0.102489	2.91249	0.0351894	0.971929	NA	NO
LINC02024	0.0177467	0.102489	2.91249	0.0351894	0.971929	NA	NO
LINC02503	0.0176289	0.102489	2.91249	0.0351894	0.971929	NA	NO
LINC02538	0.0236221	0.102489	2.91249	0.0351894	0.971929	NA	NO
LINC02782	0.0265312	0.102489	2.91249	0.0351894	0.971929	NA	NO
LINC02844	0.0206863	0.102489	2.91249	0.0351894	0.971929	NA	NO
LINC03111	0.0231541	0.102489	2.91249	0.0351894	0.971929	NA	NO
LTO1P1	0.024193	0.102489	2.91249	0.0351894	0.971929	NA	NO
MED15P4	0.0322967	0.102489	2.91249	0.0351894	0.971929	NA	NO
MED15P9	0.0279673	0.102489	2.91249	0.0351894	0.971929	NA	NO
MIR1293	0.0268664	0.102489	2.91249	0.0351894	0.971929	NA	NO
MRPS5P3	0.0199913	0.102489	2.91249	0.0351894	0.971929	NA	NO
MSGN1	0.0232575	0.102489	2.91249	0.0351894	0.971929	NA	NO
MTCO3P19	0.0231617	0.102489	2.91249	0.0351894	0.971929	NA	NO
OBP2A	0.0287336	0.102489	2.91249	0.0351894	0.971929	NA	NO
OR2B2	0.0195144	0.102489	2.91249	0.0351894	0.971929	NA	NO
OR2T6	0.0193395	0.102489	2.91249	0.0351894	0.971929	NA	NO
OR4C14P	0.0238871	0.102489	2.91249	0.0351894	0.971929	NA	NO
OR51B2	0.0177621	0.102489	2.91249	0.0351894	0.971929	NA	NO
RN7SKP170	0.0175816	0.102489	2.91249	0.0351894	0.971929	NA	NO
RN7SL322P	0.0180067	0.102489	2.91249	0.0351894	0.971929	NA	NO
RNA5SP180	0.0172453	0.102489	2.91249	0.0351894	0.971929	NA	NO
RNA5SP385	0.0262337	0.102489	2.91249	0.0351894	0.971929	NA	NO
RNA5SP397	0.0242664	0.102489	2.91249	0.0351894	0.971929	NA	NO
RNU6-1219P	0.0201899	0.102489	2.91249	0.0351894	0.971929	NA	NO
RNU6-1298P	0.0210182	0.102489	2.91249	0.0351894	0.971929	NA	NO
RNU6-277P	0.017751	0.102489	2.91249	0.0351894	0.971929	NA	NO
RNU6-47P	0.0200419	0.102489	2.91249	0.0351894	0.971929	NA	NO
RNU6-855P	0.0193148	0.102489	2.91249	0.0351894	0.971929	NA	NO
RNU6-876P	0.0175774	0.102489	2.91249	0.0351894	0.971929	NA	NO
RNU6ATAC10P	0.0199114	0.102489	2.91249	0.0351894	0.971929	NA	NO
RNY1P7	0.0195425	0.102489	2.91249	0.0351894	0.971929	NA	NO
RNY3P11	0.0199846	0.102489	2.91249	0.0351894	0.971929	NA	NO
RPL28P1	0.0213142	0.102489	2.91249	0.0351894	0.971929	NA	NO
RPL36AP12	0.0194386	0.102489	2.91249	0.0351894	0.971929	NA	NO
RPS5P7	0.0204695	0.102489	2.91249	0.0351894	0.971929	NA	NO
SNORD113-3	0.017835	0.102489	2.91249	0.0351894	0.971929	NA	NO
SRGAP3-AS1	0.0202304	0.102489	2.91249	0.0351894	0.971929	NA	NO
SRSF10P2	0.017478	0.102489	2.91249	0.0351894	0.971929	NA	NO
TCF4-AS1	0.0210423	0.102489	2.91249	0.0351894	0.971929	NA	NO
TMEM26	0.0225589	0.102489	2.91249	0.0351894	0.971929	NA	NO
TPRX1	0.0221537	0.102489	2.91249	0.0351894	0.971929	NA	NO
TRBV21OR9-2	0.0262456	0.102489	2.91249	0.0351894	0.971929	NA	NO
TRIM67-AS1	0.0211045	0.102489	2.91249	0.0351894	0.971929	NA	NO
TRMT112P4	0.0178927	0.102489	2.91249	0.0351894	0.971929	NA	NO
TRPC7-AS1	0.0234877	0.102489	2.91249	0.0351894	0.971929	NA	NO
USP9YP14	0.0190753	0.102489	2.91249	0.0351894	0.971929	NA	NO
ZNF402P	0.0355757	0.102489	2.91249	0.0351894	0.971929	NA	NO
CARMIL2P1	0.0229201	0.102489	2.91249	0.0351894	0.971929	NA	NO
EIF3MP1	0.0209253	0.102489	2.91249	0.0351894	0.971929	NA	NO
HMGB1P16	0.0318629	0.102489	2.91249	0.0351894	0.971929	NA	NO
IGSF3P1	0.01791	0.102489	2.91249	0.0351894	0.971929	NA	NO
KCNK15	0.0242596	0.102489	2.91249	0.0351894	0.971929	NA	NO
LHX8	0.0227812	0.102489	2.91249	0.0351894	0.971929	NA	NO
LINC00692	0.0245044	0.102489	2.91249	0.0351894	0.971929	NA	NO
LINC02524	0.0190747	0.102489	2.91249	0.0351894	0.971929	NA	NO
MARK2P21	0.0221806	0.102489	2.91249	0.0351894	0.971929	NA	NO
MIR5001	0.0289953	0.102489	2.91249	0.0351894	0.971929	NA	NO
MIR642A	0.0210103	0.102489	2.91249	0.0351894	0.971929	NA	NO
MIR650	0.0278074	0.102489	2.91249	0.0351894	0.971929	NA	NO
MTCO3P2	0.0191934	0.102489	2.91249	0.0351894	0.971929	NA	NO
NDUFC2-KCTD14	0.0240639	0.102489	2.91249	0.0351894	0.971929	NA	NO
OR51B4	0.0221531	0.102489	2.91249	0.0351894	0.971929	NA	NO
PHB1P10	0.0179077	0.102489	2.91249	0.0351894	0.971929	NA	NO
PPIAP1	0.0214138	0.102489	2.91249	0.0351894	0.971929	NA	NO
PPP1R12BP1	0.020239	0.102489	2.91249	0.0351894	0.971929	NA	NO
PRELID3BP8	0.019815	0.102489	2.91249	0.0351894	0.971929	NA	NO
PTP4A1P1	0.0219126	0.102489	2.91249	0.0351894	0.971929	NA	NO
RN7SKP165	0.0250441	0.102489	2.91249	0.0351894	0.971929	NA	NO
RN7SL340P	0.0225504	0.102489	2.91249	0.0351894	0.971929	NA	NO
RN7SL525P	0.0236225	0.102489	2.91249	0.0351894	0.971929	NA	NO
RNA5-8SN5	0.0257413	0.102489	2.91249	0.0351894	0.971929	NA	NO
RNU6-673P	0.0181937	0.102489	2.91249	0.0351894	0.971929	NA	NO
RNU6ATAC8P	0.0248442	0.102489	2.91249	0.0351894	0.971929	NA	NO
RPL18AP8	0.0220226	0.102489	2.91249	0.0351894	0.971929	NA	NO
RPL21P68	0.0302128	0.102489	2.91249	0.0351894	0.971929	NA	NO
RPL7P35	0.0228117	0.102489	2.91249	0.0351894	0.971929	NA	NO
RPS27AP18	0.0211089	0.102489	2.91249	0.0351894	0.971929	NA	NO
SNORD116-11	0.0229334	0.102489	2.91249	0.0351894	0.971929	NA	NO
TH	0.0218307	0.102489	2.91249	0.0351894	0.971929	NA	NO
YWHAZP1	0.0245267	0.102489	2.91249	0.0351894	0.971929	NA	NO
BCRP6	0.0255108	0.102489	2.91249	0.0351894	0.971929	NA	NO
IGKV1D-35	0.0335077	0.102489	2.91249	0.0351894	0.971929	NA	NO
MTATP6P9	0.0257369	0.102489	2.91249	0.0351894	0.971929	NA	NO
DBF4B	67.6702	0.00632528	0.179945	0.0351513	0.971959	0.986629	NO
LNCPRESS1	0.078736	0.0812189	2.31859	0.0350294	0.972056	NA	NO
RNA5-8SN4	0.618521	-0.0207443	0.592915	-0.034987	0.97209	NA	NO
LMNB1	1301.81	-0.00318167	0.0910657	-0.0349381	0.972129	0.986629	NO
ZKSCAN8	348.193	0.00300207	0.0860278	0.0348965	0.972162	0.986629	NO
NAT1	116.59	-0.0034641	0.0993914	-0.0348531	0.972197	0.986629	NO
C12orf71	3.00182	-0.0151502	0.434888	-0.0348371	0.97221	NA	NO
MIR574	0.116545	-0.0583929	1.67716	-0.0348166	0.972226	NA	NO
PARD6B	33.7292	0.00483663	0.138945	0.0348097	0.972231	NA	NO
SPANXA2-OT1	0.639701	0.0259052	0.746234	0.0347147	0.972307	NA	NO
ODAPH	0.962419	-0.0159806	0.460644	-0.0346918	0.972326	NA	NO
MAP4	2441.22	0.00226888	0.0655097	0.0346342	0.972371	0.986718	NO
OR1L1	0.0733032	0.0812187	2.34624	0.0346165	0.972386	NA	NO
LHX1	0.194171	0.0386749	1.11865	0.0345727	0.97242	NA	NO
AQP5-AS1	0.166451	-0.043765	1.26668	-0.034551	0.972438	NA	NO
WDR35-DT	0.26625	-0.0291377	0.843583	-0.0345404	0.972446	NA	NO
MTA3	291.118	0.00352251	0.102269	0.0344436	0.972523	0.986759	NO
TMED3	1257.54	0.00219946	0.0640972	0.0343145	0.972626	0.986759	NO
LINC02402	0.0461469	0.0971708	2.833	0.0342997	0.972638	NA	NO
LTB4R2	35.9534	-0.00635781	0.185492	-0.0342754	0.972658	NA	NO
CD82	2214.7	0.00289782	0.0845901	0.0342572	0.972672	0.986759	NO
FOXD2-AS1	29.2106	-0.00676825	0.19763	-0.034247	0.97268	NA	NO
GOLGA8J	2.04089	0.0111842	0.32667	0.034237	0.972688	NA	NO
RNU6-1299P	0.0552172	-0.0836604	2.44617	-0.0342006	0.972717	NA	NO
LINC02202	12.4767	-0.00833088	0.24367	-0.0341891	0.972726	NA	NO
MIR4294	0.257295	-0.0437651	1.28072	-0.0341723	0.97274	NA	NO
TEX36	0.212846	0.0852079	2.49445	0.034159	0.97275	NA	NO
ACTG1P24	0.902707	-0.0200056	0.586708	-0.0340981	0.972799	NA	NO
RNA5SP217	1.07604	0.0130814	0.383751	0.0340882	0.972807	NA	NO
AGPAT4	382.796	-0.00285502	0.0837628	-0.0340846	0.97281	0.98681	NO
RPL21P36	0.0602802	0.0918534	2.69809	0.0340438	0.972842	NA	NO
KCNJ16	0.383368	0.0229247	0.674403	0.0339926	0.972883	NA	NO
TBC1D3G	0.247101	0.0280382	0.824874	0.0339908	0.972884	NA	NO
LINC01507	0.470383	0.0341216	1.00473	0.0339611	0.972908	NA	NO
FAM131A	234.931	-0.00307893	0.0907391	-0.0339317	0.972932	0.986846	NO
MGAT5B	1.53578	-0.0165793	0.489818	-0.0338478	0.972999	NA	NO
IFNNP1	0.0706756	-0.0889799	2.62948	-0.0338394	0.973005	NA	NO
LINC02115	0.0579323	0.0918532	2.71709	0.0338057	0.973032	NA	NO
RPL7P56	0.266472	-0.0238188	0.705474	-0.0337629	0.973066	NA	NO
SLC14A2-AS1	0.0508158	-0.0836605	2.48179	-0.0337097	0.973109	NA	NO
PTH2	0.0417003	0.0971704	2.89021	0.0336206	0.97318	NA	NO
OR52T1P	0.0892189	-0.0583931	1.73796	-0.0335987	0.973197	NA	NO
AKR1D1P1	2.75984	-0.0109191	0.325012	-0.0335959	0.973199	NA	NO
ADGB-DT	0.0675836	-0.08898	2.64869	-0.033594	0.973201	NA	NO
RNU6-311P	0.0497306	-0.0836606	2.49098	-0.0335854	0.973208	NA	NO
MRPL35P4	0.0414374	0.0971704	2.89384	0.0335783	0.973213	NA	NO
NPM1P37	9.02082	0.0107026	0.319097	0.0335402	0.973244	NA	NO
LPIN2-AS2	1.08487	0.0130804	0.390697	0.0334797	0.973292	NA	NO
FMO7P	0.0407847	0.0971703	2.90301	0.0334722	0.973298	NA	NO
IL3	0.0407615	0.0971703	2.90334	0.0334684	0.973301	NA	NO
PWWP2AP1	0.242993	0.0386748	1.1566	0.0334383	0.973325	NA	NO
SOHLH1	0.0405031	0.0971702	2.90703	0.0334259	0.973335	NA	NO
CHRM1	0.0924769	-0.053074	1.58804	-0.033421	0.973339	NA	NO
NLRP9	3.21875	-0.0116739	0.349472	-0.0334044	0.973352	NA	NO
CIMIP4	0.0348773	0.0971702	2.91249	0.0333633	0.973385	NA	NO
LINC03094	0.0477388	0.0971702	2.91249	0.0333633	0.973385	NA	NO
COX6B1P6	0.0366259	0.0971702	2.91249	0.0333633	0.973385	NA	NO
CRLF3P1	0.0378759	0.0971702	2.91249	0.0333633	0.973385	NA	NO
EIF4BP1	0.0453616	0.0971702	2.91249	0.0333633	0.973385	NA	NO
GPR78	0.0391702	0.0971702	2.91249	0.0333633	0.973385	NA	NO
MECOM-AS1	0.039659	0.0971702	2.91249	0.0333633	0.973385	NA	NO
MIR4779	0.0398794	0.0971702	2.91249	0.0333633	0.973385	NA	NO
PGAM1P4	0.0363299	0.0971702	2.91249	0.0333633	0.973385	NA	NO
E2F3P2	0.0351858	0.0971702	2.91249	0.0333633	0.973385	NA	NO
FAM86LP	0.0488155	0.0971702	2.91249	0.0333633	0.973385	NA	NO
LINC02568	0.0318719	0.0971702	2.91249	0.0333633	0.973385	NA	NO
MIR545	0.0370616	0.0971702	2.91249	0.0333633	0.973385	NA	NO
NDUFA5P2	0.046299	0.0971702	2.91249	0.0333633	0.973385	NA	NO
OR10G3	0.0413203	0.0971702	2.91249	0.0333633	0.973385	NA	NO
OR7E85BP	0.0436152	0.0971702	2.91249	0.0333633	0.973385	NA	NO
PSMC1P2	0.0306957	0.0971702	2.91249	0.0333633	0.973385	NA	NO
RNU6-364P	0.039385	0.0971702	2.91249	0.0333633	0.973385	NA	NO
RPS12P16	0.0374314	0.0971702	2.91249	0.0333633	0.973385	NA	NO
SAP25	0.0349887	0.0971702	2.91249	0.0333633	0.973385	NA	NO
VAX2	0.0345181	0.0971702	2.91249	0.0333633	0.973385	NA	NO
BSX	0.0367301	0.0971702	2.91249	0.0333633	0.973385	NA	NO
CENATACP1	0.0370703	0.0971702	2.91249	0.0333633	0.973385	NA	NO
CRYAA	0.0348101	0.0971702	2.91249	0.0333633	0.973385	NA	NO
CYP4A11	0.0396251	0.0971702	2.91249	0.0333633	0.973385	NA	NO
DDX18P6	0.0350914	0.0971702	2.91249	0.0333633	0.973385	NA	NO
HCG4P8	0.0387118	0.0971702	2.91249	0.0333633	0.973385	NA	NO
HMGN1P13	0.0442009	0.0971702	2.91249	0.0333633	0.973385	NA	NO
IL33	0.0328385	0.0971702	2.91249	0.0333633	0.973385	NA	NO
KRT6C	0.0333896	0.0971702	2.91249	0.0333633	0.973385	NA	NO
LINC01656	0.035446	0.0971702	2.91249	0.0333633	0.973385	NA	NO
LINC01709	0.0417087	0.0971702	2.91249	0.0333633	0.973385	NA	NO
MAGEA4	0.0416876	0.0971702	2.91249	0.0333633	0.973385	NA	NO
MARK2P11	0.0463749	0.0971702	2.91249	0.0333633	0.973385	NA	NO
MESTP1	0.0368857	0.0971702	2.91249	0.0333633	0.973385	NA	NO
MIR1299	0.0337222	0.0971702	2.91249	0.0333633	0.973385	NA	NO
NIFKP4	0.0387981	0.0971702	2.91249	0.0333633	0.973385	NA	NO
OR52A1	0.037799	0.0971702	2.91249	0.0333633	0.973385	NA	NO
OR52B1P	0.0377116	0.0971702	2.91249	0.0333633	0.973385	NA	NO
OR7E21P	0.0351615	0.0971702	2.91249	0.0333633	0.973385	NA	NO
PHB1P20	0.0349614	0.0971702	2.91249	0.0333633	0.973385	NA	NO
RDM1P2	0.0273418	0.0971702	2.91249	0.0333633	0.973385	NA	NO
RN7SKP297	0.0313661	0.0971702	2.91249	0.0333633	0.973385	NA	NO
RPL17P46	0.0361835	0.0971702	2.91249	0.0333633	0.973385	NA	NO
RPL22P13	0.0388314	0.0971702	2.91249	0.0333633	0.973385	NA	NO
RPL39P33	0.029849	0.0971702	2.91249	0.0333633	0.973385	NA	NO
RPS25P4	0.0374131	0.0971702	2.91249	0.0333633	0.973385	NA	NO
SLC25A6P3	0.0345903	0.0971702	2.91249	0.0333633	0.973385	NA	NO
TCEAL7	0.0369901	0.0971702	2.91249	0.0333633	0.973385	NA	NO
THSD4-AS1	0.0278813	0.0971702	2.91249	0.0333633	0.973385	NA	NO
UNC93A	0.0459501	0.0971702	2.91249	0.0333633	0.973385	NA	NO
ATP5MC1P5	0.0470826	0.0971702	2.91249	0.0333633	0.973385	NA	NO
RNU6-777P	0.0329341	0.0971702	2.91249	0.0333633	0.973385	NA	NO
RPL7L1P13	0.0445597	0.0971702	2.91249	0.0333633	0.973385	NA	NO
MRPS17P1	0.204675	-0.0384461	1.15394	-0.0333172	0.973422	NA	NO
RNU7-172P	0.0472895	-0.0836607	2.51309	-0.03329	0.973443	NA	NO
TMEM252-DT	0.153058	-0.0331271	0.996107	-0.0332566	0.97347	NA	NO
RNU6-16P	0.0467364	-0.0836608	2.519	-0.0332119	0.973506	NA	NO
ZPLD1	1.59483	0.0140099	0.42185	0.0332105	0.973507	NA	NO
SNX7-DT	0.0872121	0.0759005	2.28761	0.033179	0.973532	NA	NO
ZSCAN10	2.24486	0.0107354	0.324062	0.0331275	0.973573	NA	NO
GPR3	22.7198	-0.00945601	0.285449	-0.0331268	0.973573	NA	NO
HMGN2P18	0.0853359	-0.053074	1.60563	-0.0330549	0.973631	NA	NO
CCND2-AS1	5.67499	-0.00973721	0.294609	-0.0330513	0.973634	NA	NO
CNGA4	4.10298	0.0123415	0.373638	0.0330308	0.97365	NA	NO
HLA-N	0.155411	0.0546292	1.65405	0.0330276	0.973653	NA	NO
PRR13P4	0.0610004	-0.0889803	2.69953	-0.0329614	0.973705	NA	NO
CIDEA	0.131839	-0.0796702	2.41722	-0.0329594	0.973707	NA	NO
PRDX3P4	0.0709063	0.0865354	2.62579	0.0329559	0.97371	NA	NO
KCNE4	0.280915	0.0535121	1.62517	0.032927	0.973733	NA	NO
RNU6-1150P	0.0858242	-0.0942997	2.86426	-0.0329229	0.973736	NA	NO
ATP5F1AP7	0.0827818	0.0759004	2.30822	0.0328827	0.973768	NA	NO
SLC6A12-AS1	0.0602771	-0.0889803	2.70765	-0.0328626	0.973784	NA	NO
ASH2LP2	0.124874	0.065265	1.98659	0.0328527	0.973792	NA	NO
LINC02436	0.181604	-0.0437652	1.33257	-0.0328426	0.9738	NA	NO
OR11H4	0.45935	-0.0266486	0.811668	-0.0328319	0.973809	NA	NO
BATF	385.595	-0.0037701	0.114843	-0.0328283	0.973812	0.98762	NO
RPL6P27	0.0804845	-0.0530741	1.61746	-0.0328132	0.973824	NA	NO
NUDCD2	837.277	0.00190728	0.058228	0.0327554	0.97387	0.98762	NO
RTL4	0.0483361	0.0918525	2.81437	0.032637	0.973964	NA	NO
LPAR4	17.7044	0.00938293	0.28783	0.0325989	0.973994	NA	NO
PPP1R14BP2	0.176903	0.0493111	1.51972	0.0324475	0.974115	NA	NO
JAKMIP1	14.2705	0.011961	0.369046	0.0324106	0.974145	NA	NO
TGM7	0.0935272	0.0812177	2.50757	0.032389	0.974162	NA	NO
SPICP3	0.0751485	-0.0943	2.91249	-0.0323778	0.974171	NA	NO
NBPF8	515.265	0.00386188	0.119363	0.032354	0.97419	0.987857	NO
IGKV1OR2-108	0.975471	-0.0238422	0.737404	-0.0323326	0.974207	NA	NO
BCYRN1	2.70359	0.00958543	0.297017	0.0322724	0.974255	NA	NO
DDX3ILA1	0.767085	0.0144343	0.447692	0.0322417	0.974279	NA	NO
LINC01396	0.0539488	-0.0889806	2.76101	-0.0322275	0.974291	NA	NO
TIPIN	85.6832	0.00225705	0.0700926	0.0322009	0.974312	0.987875	NO
TMEM105	3.31135	-0.0126115	0.392683	-0.0321163	0.974379	NA	NO
IFITM3P8	0.752393	-0.0206901	0.644255	-0.0321148	0.974381	NA	NO
MASP2	72.4083	-0.00737523	0.229663	-0.0321133	0.974382	0.987875	NO
DAZAP2P1	4.73936	0.00967425	0.301432	0.0320943	0.974397	NA	NO
SIRT4	6.61655	-0.00780071	0.243348	-0.0320558	0.974428	NA	NO
OR1J2	0.112496	0.0705824	2.20646	0.031989	0.974481	NA	NO
RNF128	0.26608	-0.0344567	1.07721	-0.0319869	0.974483	NA	NO
MIR3921	0.0435713	0.0918521	2.87203	0.0319815	0.974487	NA	NO
UGT2B29P	0.0864976	0.0812175	2.54179	0.0319528	0.97451	NA	NO
GSTCD-AS1	1.07417	0.0147115	0.460837	0.0319235	0.974533	NA	NO
MRGPRX2	0.519408	-0.0279603	0.879766	-0.0317815	0.974646	NA	NO
LSP1P2	0.113724	-0.0637128	2.00505	-0.0317762	0.974651	NA	NO
LRRC23	146.36	0.00264942	0.0835491	0.0317109	0.974703	0.988112	NO
RNU6-562P	0.156432	-0.0331272	1.04809	-0.0316074	0.974785	NA	NO
ESM1	5.42048	-0.0110254	0.349371	-0.031558	0.974825	NA	NO
EVPLL	0.0575742	0.0918518	2.91249	0.0315372	0.974841	NA	NO
APOOP5	0.0436495	0.0918518	2.91249	0.0315372	0.974841	NA	NO
FRG2MP	0.0407234	0.0918518	2.91249	0.0315372	0.974841	NA	NO
HIGD2AP1	0.0693374	0.0918518	2.91249	0.0315372	0.974841	NA	NO
KIF3AP1	0.0459945	0.0918518	2.91249	0.0315372	0.974841	NA	NO
LINC02525	0.0612032	0.0918518	2.91249	0.0315372	0.974841	NA	NO
LRFN5-DT	0.0465377	0.0918518	2.91249	0.0315372	0.974841	NA	NO
MIR3976HG	0.0478193	0.0918518	2.91249	0.0315372	0.974841	NA	NO
MMP20-AS1	0.0672143	0.0918518	2.91249	0.0315372	0.974841	NA	NO
MYL10	0.0468783	0.0918518	2.91249	0.0315372	0.974841	NA	NO
NUP58P1	0.0383588	0.0918518	2.91249	0.0315372	0.974841	NA	NO
RNA5SP237	0.0647039	0.0918518	2.91249	0.0315372	0.974841	NA	NO
RNU6-148P	0.0627588	0.0918518	2.91249	0.0315372	0.974841	NA	NO
LINC02742	0.0460936	0.0918518	2.91249	0.0315372	0.974841	NA	NO
MARK2P19	0.0479265	0.0918518	2.91249	0.0315372	0.974841	NA	NO
RN7SL98P	0.0483916	0.0918518	2.91249	0.0315372	0.974841	NA	NO
RNU6-1126P	0.0567279	0.0918518	2.91249	0.0315372	0.974841	NA	NO
RPL36AP27	0.0491413	0.0918518	2.91249	0.0315372	0.974841	NA	NO
LPP	1460.49	0.00181267	0.0575045	0.0315223	0.974853	0.988176	NO
FTH1P25	0.344369	-0.0239867	0.761869	-0.031484	0.974884	NA	NO
KCNE5	5.63184	0.010935	0.348445	0.0313825	0.974965	NA	NO
OR10K2	0.222824	-0.0650419	2.07608	-0.0313291	0.975007	NA	NO
LINC00944	29.2745	0.00629478	0.201262	0.0312765	0.975049	NA	NO
RNF34	525.505	-0.00203361	0.0651524	-0.0312132	0.9751	0.988336	NO
RPL36AP45	0.199642	-0.0437654	1.40548	-0.0311392	0.975159	NA	NO
OR2L9P	0.0933562	0.0705821	2.26964	0.0310984	0.975191	NA	NO
OR51B5	0.0991078	-0.0530744	1.70682	-0.0310954	0.975193	NA	NO
KIAA1328	179.909	-0.0026751	0.0862036	-0.0310324	0.975244	0.988336	NO
ABCC6	67.3164	-0.00514741	0.166064	-0.0309966	0.975272	0.988336	NO
SLC39A12	0.178582	0.0439928	1.42092	0.0309607	0.975301	NA	NO
RNU7-55P	0.0593211	-0.0836618	2.7051	-0.0309275	0.975327	NA	NO
C11orf86	0.082364	-0.0889814	2.87945	-0.0309022	0.975348	NA	NO
SRGAP3-AS4	0.173266	-0.0384463	1.24473	-0.0308872	0.975359	NA	NO
ASIP	4.94191	-0.00867448	0.280916	-0.0308793	0.975366	NA	NO
NPIPA7	0.194048	0.0386746	1.25579	0.0307969	0.975431	NA	NO
RN7SL20P	0.512615	-0.0223798	0.72735	-0.030769	0.975454	NA	NO
MERTK	262.943	-0.00550835	0.179047	-0.0307649	0.975457	0.988366	NO
C8orf48	0.0577279	-0.0836619	2.72024	-0.0307553	0.975465	NA	NO
HIGD1AP8	0.178799	-0.0437654	1.42374	-0.0307397	0.975477	NA	NO
RNU6-979P	0.226319	0.028038	0.912154	0.0307382	0.975478	NA	NO
RPL21P23	0.215527	0.0493108	1.60486	0.030726	0.975488	NA	NO
RPL31P36	0.468674	0.0190045	0.618587	0.0307224	0.975491	NA	NO
IPO7P1	0.229421	0.0227196	0.73957	0.0307201	0.975493	NA	NO
MIR33A	0.0893463	-0.0530745	1.72811	-0.0307124	0.975499	NA	NO
RPL12P7	0.0887202	-0.0530745	1.72817	-0.0307113	0.9755	NA	NO
GPAT2P1	0.251888	-0.0238189	0.776288	-0.0306831	0.975522	NA	NO
NAB1P1	0.10338	0.0758994	2.47419	0.0306765	0.975528	NA	NO
RNF32-AS1	9.20047	0.00756514	0.246812	0.0306514	0.975548	NA	NO
FMO2	0.0866182	-0.0530745	1.73521	-0.0305869	0.975599	NA	NO
RNU6-633P	0.0873054	-0.0530745	1.73567	-0.0305787	0.975606	NA	NO
RDH10	124.473	-0.0028619	0.0935926	-0.0305783	0.975606	0.988366	NO
LINC02481	191.144	0.00604167	0.197591	0.0305766	0.975607	0.988366	NO
OR51L1	0.0602413	-0.0889816	2.91249	-0.0305517	0.975627	NA	NO
SNORD93	0.0567492	-0.0889816	2.91249	-0.0305517	0.975627	NA	NO
HTR3E-AS1	0.0606391	-0.0889816	2.91249	-0.0305517	0.975627	NA	NO
KRT75	0.0749453	-0.0889816	2.91249	-0.0305517	0.975627	NA	NO
LINC01443	0.0622443	-0.0889816	2.91249	-0.0305517	0.975627	NA	NO
MIR4633	0.050983	-0.0889816	2.91249	-0.0305517	0.975627	NA	NO
MIR505	0.0564398	-0.0889816	2.91249	-0.0305517	0.975627	NA	NO
QRFPR	0.0849729	-0.0889816	2.91249	-0.0305517	0.975627	NA	NO
RNA5SP320	0.0861756	-0.0530745	1.73865	-0.0305262	0.975647	NA	NO
MTRR	992.425	-0.00179715	0.0590343	-0.0304425	0.975714	0.988366	NO
TAX1BP1-AS1	0.569288	-0.0168384	0.553133	-0.0304419	0.975715	NA	NO
MAP3K3	5394.44	0.00187435	0.0617905	0.030334	0.975801	0.988366	NO
FBLN2	180.786	-0.00510124	0.168336	-0.030304	0.975825	0.988366	NO
RNU6-862P	0.402695	0.0246688	0.81435	0.0302926	0.975834	NA	NO
MIR548T	0.0804067	-0.0530746	1.75448	-0.0302509	0.975867	NA	NO
LYG2	4.13408	0.0104096	0.344394	0.0302257	0.975887	NA	NO
MFRP	0.132644	0.0652641	2.16111	0.0301994	0.975908	NA	NO
ARHGEF38	25.3406	-0.0080882	0.267972	-0.0301829	0.975921	NA	NO
RNU6-1263P	0.0523034	-0.0836622	2.77189	-0.0301824	0.975922	NA	NO
RNU6-238P	4.57378	-0.00975056	0.32323	-0.030166	0.975935	NA	NO
TMEM79	103.956	0.00466937	0.154869	0.0301505	0.975947	0.988402	NO
KRT81	4.05071	0.0125686	0.417519	0.030103	0.975985	NA	NO
FSTL5	0.253723	0.0546286	1.81671	0.0300701	0.976011	NA	NO
CACNA1H	14.5482	0.00541735	0.180347	0.0300385	0.976036	NA	NO
RPL7P18	10.9641	0.00791313	0.263434	0.0300384	0.976036	NA	NO
EHHADH	30.7765	-0.0075214	0.250408	-0.0300366	0.976038	NA	NO
UFM1P3	0.121624	0.0599464	1.99764	0.0300085	0.97606	NA	NO
ANXA13	0.136166	0.0546285	1.82093	0.0300003	0.976067	NA	NO
EEF1B2P4	0.0805201	0.0865335	2.88932	0.0299495	0.976107	NA	NO
POLR3D	417.097	0.00250708	0.0837459	0.0299367	0.976118	0.988487	NO
RPS3AP28	0.233156	0.0333563	1.11467	0.0299249	0.976127	NA	NO
SETP16	0.0894509	0.075899	2.53647	0.029923	0.976128	NA	NO
RPL31P35	0.132011	0.0546285	1.82581	0.0299202	0.976131	NA	NO
NTMT2	0.0497186	-0.0836624	2.79766	-0.0299044	0.976143	NA	NO
PCDHA4	0.159864	-0.0331274	1.10901	-0.0298711	0.97617	NA	NO
RPL26P37	0.157579	-0.0331274	1.1105	-0.0298309	0.976202	NA	NO
BTF3P2	0.258465	0.0386745	1.29653	0.0298293	0.976203	NA	NO
DDTL	0.724293	-0.0332652	1.11555	-0.0298197	0.976211	NA	NO
MIR3192	0.463579	-0.0186083	0.625937	-0.0297287	0.976283	NA	NO
DYDC2	0.0666401	0.0865333	2.91249	0.0297111	0.976297	NA	NO
EGFLAM	0.0572053	0.0865333	2.91249	0.0297111	0.976297	NA	NO
FN1-DT	0.0715773	0.0865333	2.91249	0.0297111	0.976297	NA	NO
MTATP6P16	0.0532947	0.0865333	2.91249	0.0297111	0.976297	NA	NO
MTND2P41	0.0664802	0.0865333	2.91249	0.0297111	0.976297	NA	NO
NXF2	0.0663073	0.0865333	2.91249	0.0297111	0.976297	NA	NO
PCNPP4	0.074878	0.0865333	2.91249	0.0297111	0.976297	NA	NO
PGAM1P12	0.0723066	0.0865333	2.91249	0.0297111	0.976297	NA	NO
RN7SKP75	0.0774609	0.0865333	2.91249	0.0297111	0.976297	NA	NO
RN7SL810P	0.0599144	0.0865333	2.91249	0.0297111	0.976297	NA	NO
RPL12P45	0.0612083	0.0865333	2.91249	0.0297111	0.976297	NA	NO
SYPL1P1	0.0536149	0.0865333	2.91249	0.0297111	0.976297	NA	NO
RPS26P41	0.79659	-0.0170327	0.573714	-0.0296885	0.976315	NA	NO
PSMA2P1	0.946101	-0.016957	0.571513	-0.0296704	0.97633	NA	NO
DCC	0.293073	-0.0395691	1.33418	-0.0296581	0.97634	NA	NO
BSNDP2	0.047541	-0.0836626	2.82206	-0.0296459	0.976349	NA	NO
CPSF6P1	0.241212	-0.023819	0.803873	-0.0296303	0.976362	NA	NO
ZSCAN5DP	0.14493	-0.0331274	1.11829	-0.0296234	0.976367	NA	NO
NUP188	1161.06	-0.00224531	0.0758805	-0.02959	0.976394	0.988678	NO
LINC01375	1.51098	0.0127282	0.430784	0.0295467	0.976429	NA	NO
PIWIL3	0.0777655	-0.0477555	1.61679	-0.0295372	0.976436	NA	NO
AFF2-IT1	0.0827783	0.0758988	2.56963	0.0295369	0.976436	NA	NO
RNU6-843P	0.0461571	-0.0836627	2.83975	-0.0294613	0.976497	NA	NO
UGT2B11	1.52604	0.0158223	0.537559	0.0294337	0.976519	NA	NO
IGKJ1	39.8302	0.00430916	0.146544	0.0294052	0.976541	NA	NO
RNU6-1176P	0.833502	-0.0156497	0.532399	-0.0293947	0.97655	NA	NO
PELP1	915.688	-0.00140363	0.0477868	-0.0293727	0.976567	0.988707	NO
RNU6-28P	2.22126	0.0112867	0.384302	0.0293693	0.97657	NA	NO
NAV1	166.136	-0.00510011	0.173847	-0.0293368	0.976596	0.988707	NO
SETP6	0.264949	-0.0395688	1.35025	-0.0293047	0.976622	NA	NO
RNA5SP72	0.196119	-0.0849911	2.91249	-0.0291816	0.97672	NA	NO
LINC02594	4.15942	-0.0101614	0.348553	-0.029153	0.976743	NA	NO
CYCSP40	0.860604	0.0137848	0.472954	0.0291461	0.976748	NA	NO
LINC01880	0.11222	-0.0583942	2.00533	-0.0291195	0.976769	NA	NO
RNU7-125P	1.4184	-0.010947	0.376478	-0.0290775	0.976803	NA	NO
SLIT3-AS1	0.117601	0.0705812	2.42954	0.0290512	0.976824	NA	NO
BCLAF3	179.015	-0.00255413	0.0879974	-0.0290251	0.976845	0.98887	NO
C4orf17	0.195853	0.0386744	1.33371	0.0289975	0.976867	NA	NO
CDC42P6	20.8235	-0.00444783	0.153388	-0.0289973	0.976867	NA	NO
LINC00853	41.0902	0.00745581	0.257146	0.0289944	0.976869	NA	NO
PRH2	2.99988	0.0106852	0.369043	0.0289539	0.976901	NA	NO
RNA5SP51	0.173286	-0.0384466	1.33035	-0.0288995	0.976945	NA	NO
CSPG4P10	0.292965	0.0281158	0.973127	0.0288922	0.976951	NA	NO
MYO1B-AS1	0.112928	0.0705811	2.4435	0.0288852	0.976956	NA	NO
TGDS	176.536	0.00211619	0.0732813	0.0288776	0.976962	0.988901	NO
LINC01429	0.224209	-0.0597233	2.0704	-0.0288463	0.976987	NA	NO
CFAP300	0.0442779	-0.0836631	2.91249	-0.0287256	0.977083	NA	NO
KCTD9P5	0.0540612	-0.0836631	2.91249	-0.0287256	0.977083	NA	NO
ACTN3-AS1	0.0539282	-0.0836631	2.91249	-0.0287256	0.977083	NA	NO
CNPY1	0.0456943	-0.0836631	2.91249	-0.0287256	0.977083	NA	NO
MAGEA9B	0.042853	-0.0836631	2.91249	-0.0287256	0.977083	NA	NO
NPAP1	0.0570179	-0.0836631	2.91249	-0.0287256	0.977083	NA	NO
RPL6P12	0.0473893	-0.0836631	2.91249	-0.0287256	0.977083	NA	NO
CACYBPP3	0.0410591	-0.0836631	2.91249	-0.0287256	0.977083	NA	NO
FARSBP1	0.0567162	-0.0836631	2.91249	-0.0287256	0.977083	NA	NO
GPR149	0.0509306	-0.0836631	2.91249	-0.0287256	0.977083	NA	NO
HMGB3P27	0.0654258	-0.0836631	2.91249	-0.0287256	0.977083	NA	NO
KRT17P3	0.0505306	-0.0836631	2.91249	-0.0287256	0.977083	NA	NO
KRT18P36	0.0436373	-0.0836631	2.91249	-0.0287256	0.977083	NA	NO
LINC00437	0.0660726	-0.0836631	2.91249	-0.0287256	0.977083	NA	NO
LINC00558	0.0413881	-0.0836631	2.91249	-0.0287256	0.977083	NA	NO
LINC00939	0.0431936	-0.0836631	2.91249	-0.0287256	0.977083	NA	NO
LINC01312	0.0379573	-0.0836631	2.91249	-0.0287256	0.977083	NA	NO
LINC02114	0.0432591	-0.0836631	2.91249	-0.0287256	0.977083	NA	NO
LINC02216	0.0500357	-0.0836631	2.91249	-0.0287256	0.977083	NA	NO
LLPHP1	0.0714472	-0.0836631	2.91249	-0.0287256	0.977083	NA	NO
MRGPRX12P	0.0732848	-0.0836631	2.91249	-0.0287256	0.977083	NA	NO
NHS-AS1	0.0555822	-0.0836631	2.91249	-0.0287256	0.977083	NA	NO
NPM1P10	0.045097	-0.0836631	2.91249	-0.0287256	0.977083	NA	NO
OR51B3P	0.0674145	-0.0836631	2.91249	-0.0287256	0.977083	NA	NO
PLPPR1	0.0555472	-0.0836631	2.91249	-0.0287256	0.977083	NA	NO
PPFIA2-AS1	0.0421876	-0.0836631	2.91249	-0.0287256	0.977083	NA	NO
PSG11	0.0436932	-0.0836631	2.91249	-0.0287256	0.977083	NA	NO
RNU4-36P	0.05603	-0.0836631	2.91249	-0.0287256	0.977083	NA	NO
RPL23P10	0.0621547	-0.0836631	2.91249	-0.0287256	0.977083	NA	NO
SNCAIP-AS1	0.0512607	-0.0836631	2.91249	-0.0287256	0.977083	NA	NO
ST13P21	0.044986	-0.0836631	2.91249	-0.0287256	0.977083	NA	NO
TPTE2P3	0.042634	-0.0836631	2.91249	-0.0287256	0.977083	NA	NO
TRIM48	0.0423342	-0.0836631	2.91249	-0.0287256	0.977083	NA	NO
TSGA13	0.0578087	-0.0836631	2.91249	-0.0287256	0.977083	NA	NO
UGT1A10	0.0509306	-0.0836631	2.91249	-0.0287256	0.977083	NA	NO
CICP26	0.0604175	-0.0836631	2.91249	-0.0287256	0.977083	NA	NO
ELDR	0.0601756	-0.0836631	2.91249	-0.0287256	0.977083	NA	NO
LINC01441	0.0520764	-0.0836631	2.91249	-0.0287256	0.977083	NA	NO
LINC01834	0.0416911	-0.0836631	2.91249	-0.0287256	0.977083	NA	NO
LINC02174	0.0543873	-0.0836631	2.91249	-0.0287256	0.977083	NA	NO
OR11M1P	0.0558747	-0.0836631	2.91249	-0.0287256	0.977083	NA	NO
PLCH1-AS2	0.0464422	-0.0836631	2.91249	-0.0287256	0.977083	NA	NO
RNU6-74P	0.0515007	-0.0836631	2.91249	-0.0287256	0.977083	NA	NO
RPL21P78	0.0585989	-0.0836631	2.91249	-0.0287256	0.977083	NA	NO
RPS27AP17	0.0476837	-0.0836631	2.91249	-0.0287256	0.977083	NA	NO
SLC20A1P1	0.043266	-0.0836631	2.91249	-0.0287256	0.977083	NA	NO
RPUSD1	663.802	-0.00166187	0.0578645	-0.02872	0.977088	0.98894	NO
ENAH	21.2451	-0.00802857	0.280059	-0.0286674	0.97713	NA	NO
RN7SL399P	0.107394	0.070581	2.46507	0.0286325	0.977158	NA	NO
CCDC102B	44.7356	-0.00471105	0.164825	-0.0285821	0.977198	NA	NO
MTND3P10	0.151106	-0.0384466	1.34595	-0.0285646	0.977212	NA	NO
PRPF39-DT	0.196691	-0.0331275	1.15976	-0.028564	0.977212	NA	NO
MRPS24	35.7729	0.00495219	0.173459	0.0285497	0.977224	NA	NO
OR14I1	0.0885048	0.0812154	2.84537	0.028543	0.977229	NA	NO
RNU6-593P	0.657524	-0.0130468	0.45712	-0.0285414	0.97723	NA	NO
LORICRIN	0.0959079	-0.0583944	2.0496	-0.0284906	0.977271	NA	NO
LINC02367	2.21418	-0.0114098	0.401377	-0.0284267	0.977322	NA	NO
LINC02989	0.102294	0.0705808	2.48485	0.0284045	0.97734	NA	NO
BANF1P4	0.902955	-0.013857	0.488245	-0.0283813	0.977358	NA	NO
LINC02672	0.0989477	-0.0637139	2.25511	-0.0282531	0.97746	NA	NO
MIR4304	0.16147	-0.0437658	1.54928	-0.0282492	0.977463	NA	NO
SNX19P1	0.0888424	-0.0530751	1.884	-0.0281715	0.977525	NA	NO
KBTBD6	82.9133	-0.00256618	0.09122	-0.0281318	0.977557	0.989244	NO
HCCS	480.914	0.00194947	0.0693166	0.0281242	0.977563	0.989244	NO
SPTLC3	9.19743	-0.00860991	0.307873	-0.0279658	0.977689	NA	NO
TSPO	6473.09	0.00272275	0.0974271	0.0279465	0.977705	0.989247	NO
DKK1	0.0720009	0.0812149	2.91249	0.027885	0.977754	NA	NO
LINC00261	0.0723438	0.0812149	2.91249	0.027885	0.977754	NA	NO
LINC01162	0.0913719	0.0812149	2.91249	0.027885	0.977754	NA	NO
TRIM60	0.0753154	0.0812149	2.91249	0.027885	0.977754	NA	NO
MIR181A2	0.0664199	0.0812149	2.91249	0.027885	0.977754	NA	NO
GPANK1	519.004	-0.00177052	0.0636096	-0.0278342	0.977794	0.989247	NO
TLCD4-RWDD3	2.1292	0.00840758	0.302225	0.0278189	0.977807	NA	NO
TRAV20	50.193	0.00814012	0.292724	0.0278082	0.977815	NA	NO
EIF3G	7698.1	0.00135384	0.0487905	0.0277481	0.977863	0.989247	NO
OARD1	961.657	0.0017275	0.062463	0.0276563	0.977936	0.989247	NO
BRI3P3	0.0762294	-0.0530753	1.92348	-0.0275934	0.977986	NA	NO
CCDC88B	3614.71	0.00184036	0.0667415	0.0275745	0.978002	0.989247	NO
PLEKHG7	14.1304	-0.00695294	0.252437	-0.0275433	0.978026	NA	NO
HMGN1P24	0.220942	0.0386742	1.40511	0.0275239	0.978042	NA	NO
HNRNPA1P9	0.663776	-0.0195096	0.708889	-0.0275213	0.978044	NA	NO
CLUL1	0.519671	0.0204115	0.742487	0.0274907	0.978068	NA	NO
CABLES2	267.874	-0.00143566	0.0523258	-0.0274369	0.978111	0.98927	NO
RNU6-531P	1.56473	-0.010909	0.399037	-0.0273384	0.97819	NA	NO
LINC01938	0.41827	-0.0546903	2.00498	-0.0272772	0.978239	NA	NO
MT1G	3.05999	0.0130455	0.478473	0.0272649	0.978248	NA	NO
MIR210HG	5.02449	0.00974228	0.357325	0.0272645	0.978249	NA	NO
MBL3P	0.177017	-0.0384468	1.41786	-0.027116	0.978367	NA	NO
HSFX3	0.124852	0.0652627	2.41341	0.0270417	0.978426	NA	NO
C1orf167-AS1	0.0327325	-0.0783447	2.91249	-0.0268996	0.97854	NA	NO
FAM236C	0.0360772	-0.0783447	2.91249	-0.0268996	0.97854	NA	NO
LINC02027	0.0377888	-0.0783447	2.91249	-0.0268996	0.97854	NA	NO
LINCADL	0.045434	-0.0783447	2.91249	-0.0268996	0.97854	NA	NO
MRGPRX1	0.0347769	-0.0783447	2.91249	-0.0268996	0.97854	NA	NO
OR6B1	0.0389439	-0.0783447	2.91249	-0.0268996	0.97854	NA	NO
RNA5SP350	0.0296086	-0.0783447	2.91249	-0.0268996	0.97854	NA	NO
TMEM215	0.0422788	-0.0783447	2.91249	-0.0268996	0.97854	NA	NO
USP41P	0.0450051	-0.0783447	2.91249	-0.0268996	0.97854	NA	NO
AMELX	0.0316509	-0.0783447	2.91249	-0.0268996	0.97854	NA	NO
ANKRD20A10P	0.0323545	-0.0783447	2.91249	-0.0268996	0.97854	NA	NO
C14orf180	0.0374855	-0.0783447	2.91249	-0.0268996	0.97854	NA	NO
CFTRP1	0.0487164	-0.0783447	2.91249	-0.0268996	0.97854	NA	NO
CLDN7P1	0.0404749	-0.0783447	2.91249	-0.0268996	0.97854	NA	NO
CNIH3-AS1	0.0399422	-0.0783447	2.91249	-0.0268996	0.97854	NA	NO
CRYZP2	0.0376306	-0.0783447	2.91249	-0.0268996	0.97854	NA	NO
DRD5P1	0.0329796	-0.0783447	2.91249	-0.0268996	0.97854	NA	NO
H3P10	0.0266435	-0.0783447	2.91249	-0.0268996	0.97854	NA	NO
HMGB3P19	0.0296299	-0.0783447	2.91249	-0.0268996	0.97854	NA	NO
HMGN1P19	0.0298072	-0.0783447	2.91249	-0.0268996	0.97854	NA	NO
HSPD1P16	0.0284104	-0.0783447	2.91249	-0.0268996	0.97854	NA	NO
IGHV1OR16-4	0.0437318	-0.0783447	2.91249	-0.0268996	0.97854	NA	NO
IGKV1OR10-1	0.0468318	-0.0783447	2.91249	-0.0268996	0.97854	NA	NO
ISG20L2P1	0.0380756	-0.0783447	2.91249	-0.0268996	0.97854	NA	NO
KRTAP9-1	0.0312314	-0.0783447	2.91249	-0.0268996	0.97854	NA	NO
KRTAP9-4	0.0398879	-0.0783447	2.91249	-0.0268996	0.97854	NA	NO
LINC00479	0.0436172	-0.0783447	2.91249	-0.0268996	0.97854	NA	NO
LINC01044	0.0361618	-0.0783447	2.91249	-0.0268996	0.97854	NA	NO
LINC01472	0.0487185	-0.0783447	2.91249	-0.0268996	0.97854	NA	NO
