## Supplementary Filles 1,2,3,4,5,6 for "Identification of Altered Potassium Channels for Drug Repurposing in Long COVID Patients": Supplementary_File-1_DEGs.xlsx (part 3 of 3)

### Sheet: Pvalue_All_DEG_CovRec-LC_032526 (continued)
genes	baseMean	log2FoldChange	lfcSE	stat	pvalue	padj	diffexpressed
LINC01609	0.0339593	-0.0783447	2.91249	-0.0268996	0.97854	NA	NO
LINC02165	0.0310781	-0.0783447	2.91249	-0.0268996	0.97854	NA	NO
LINC02299	0.0318434	-0.0783447	2.91249	-0.0268996	0.97854	NA	NO
LINC02376	0.048422	-0.0783447	2.91249	-0.0268996	0.97854	NA	NO
LINC03141	0.0296108	-0.0783447	2.91249	-0.0268996	0.97854	NA	NO
METTL1P1	0.0399422	-0.0783447	2.91249	-0.0268996	0.97854	NA	NO
MIR4464	0.0509432	-0.0783447	2.91249	-0.0268996	0.97854	NA	NO
MIR4479	0.0320823	-0.0783447	2.91249	-0.0268996	0.97854	NA	NO
MIR4793	0.0361618	-0.0783447	2.91249	-0.0268996	0.97854	NA	NO
MIR519B	0.0348833	-0.0783447	2.91249	-0.0268996	0.97854	NA	NO
MIR6745	0.0406862	-0.0783447	2.91249	-0.0268996	0.97854	NA	NO
MTCO1P8	0.0350318	-0.0783447	2.91249	-0.0268996	0.97854	NA	NO
MYADML2	0.0296237	-0.0783447	2.91249	-0.0268996	0.97854	NA	NO
OOSP1P1	0.0361618	-0.0783447	2.91249	-0.0268996	0.97854	NA	NO
OR2A14	0.0350836	-0.0783447	2.91249	-0.0268996	0.97854	NA	NO
OR2AO1P	0.030009	-0.0783447	2.91249	-0.0268996	0.97854	NA	NO
PGK2	0.0363312	-0.0783447	2.91249	-0.0268996	0.97854	NA	NO
PRDX2P2	0.0357311	-0.0783447	2.91249	-0.0268996	0.97854	NA	NO
PRICKLE1P1	0.029769	-0.0783447	2.91249	-0.0268996	0.97854	NA	NO
RN7SKP146	0.029769	-0.0783447	2.91249	-0.0268996	0.97854	NA	NO
RN7SKP92	0.0391048	-0.0783447	2.91249	-0.0268996	0.97854	NA	NO
RN7SL131P	0.029769	-0.0783447	2.91249	-0.0268996	0.97854	NA	NO
RN7SL616P	0.0361618	-0.0783447	2.91249	-0.0268996	0.97854	NA	NO
RNU6-1187P	0.0305257	-0.0783447	2.91249	-0.0268996	0.97854	NA	NO
RNU6-584P	0.0355818	-0.0783447	2.91249	-0.0268996	0.97854	NA	NO
RNU6-64P	0.0271854	-0.0783447	2.91249	-0.0268996	0.97854	NA	NO
RNU6-668P	0.0361618	-0.0783447	2.91249	-0.0268996	0.97854	NA	NO
RNU6-753P	0.034013	-0.0783447	2.91249	-0.0268996	0.97854	NA	NO
RNU7-119P	0.0350052	-0.0783447	2.91249	-0.0268996	0.97854	NA	NO
RNU7-148P	0.0361618	-0.0783447	2.91249	-0.0268996	0.97854	NA	NO
RNU7-164P	0.0374537	-0.0783447	2.91249	-0.0268996	0.97854	NA	NO
RNU7-93P	0.0361618	-0.0783447	2.91249	-0.0268996	0.97854	NA	NO
RNY3P5	0.0266435	-0.0783447	2.91249	-0.0268996	0.97854	NA	NO
RPL17P3	0.0327667	-0.0783447	2.91249	-0.0268996	0.97854	NA	NO
RPL22P23	0.029769	-0.0783447	2.91249	-0.0268996	0.97854	NA	NO
RPL35AP28	0.0322083	-0.0783447	2.91249	-0.0268996	0.97854	NA	NO
RPS3AP24	0.0321402	-0.0783447	2.91249	-0.0268996	0.97854	NA	NO
SAR1AP4	0.03643	-0.0783447	2.91249	-0.0268996	0.97854	NA	NO
SERPINB7	0.0348001	-0.0783447	2.91249	-0.0268996	0.97854	NA	NO
SNX3P1X	0.0361618	-0.0783447	2.91249	-0.0268996	0.97854	NA	NO
SPAG11A	0.0398091	-0.0783447	2.91249	-0.0268996	0.97854	NA	NO
THRAP3P2	0.0320802	-0.0783447	2.91249	-0.0268996	0.97854	NA	NO
VDAC2P4	0.0371584	-0.0783447	2.91249	-0.0268996	0.97854	NA	NO
OR52L1	0.033308	-0.0783447	2.91249	-0.0268996	0.97854	NA	NO
DPYSL3	4.92912	0.00761615	0.283309	0.0268828	0.978553	NA	NO
NUP107	560.834	0.00183465	0.068467	0.0267961	0.978622	0.989698	NO
RGS22	0.159519	-0.0278085	1.03782	-0.0267952	0.978623	NA	NO
MIR3121	0.0676689	-0.0477561	1.78582	-0.0267419	0.978666	NA	NO
RIMS2	0.379357	-0.0177972	0.666999	-0.0266826	0.978713	NA	NO
LINC01592	0.116908	-0.058395	2.18901	-0.0266765	0.978718	NA	NO
SEPTIN14	0.181453	-0.0437661	1.64425	-0.0266177	0.978765	NA	NO
WDR6	1942.94	0.00251247	0.0949145	0.0264709	0.978882	0.989873	NO
LUZP2	0.517236	-0.0471506	1.78184	-0.0264618	0.978889	NA	NO
TMLHE-AS1	5.35419	-0.00615438	0.232678	-0.0264502	0.978898	NA	NO
C5orf34-AS1	23.6965	0.00796507	0.301245	0.0264405	0.978906	NA	NO
ZNF22	451.573	-0.00163986	0.062243	-0.0263461	0.978981	0.989885	NO
RNU6-485P	0.105347	-0.0583952	2.22426	-0.0262538	0.979055	NA	NO
RPL21P57	0.141593	-0.0331277	1.26367	-0.0262155	0.979085	NA	NO
ISM2	0.128848	-0.0278086	1.06103	-0.0262091	0.979091	NA	NO
ALDH1A3-AS1	5.08308	0.00814147	0.311101	0.0261699	0.979122	NA	NO
IPO7	1979.64	0.00134579	0.051471	0.0261465	0.97914	0.989955	NO
C22orf15	12.8514	-0.0071801	0.275049	-0.0261048	0.979174	NA	NO
LRRTM4-AS1	0.0902953	0.0758965	2.91249	0.026059	0.97921	NA	NO
GOT1L1	0.0988605	-0.0583953	2.24793	-0.0259773	0.979275	NA	NO
LINC02624	0.0989787	-0.0583953	2.24941	-0.0259602	0.979289	NA	NO
GFRA3	0.287333	-0.0291382	1.12279	-0.0259516	0.979296	NA	NO
ATP6V0E2-AS1	23.2516	-0.00602177	0.232072	-0.0259478	0.979299	NA	NO
LINC00229	0.0940932	-0.0530758	2.04731	-0.0259246	0.979317	NA	NO
TRIM60P17	0.274548	0.0492902	1.90198	0.0259152	0.979325	NA	NO
HEXIM2-AS1	17.8146	-0.00468668	0.180887	-0.0259095	0.97933	NA	NO
LINC00376	0.162807	0.0599448	2.31748	0.0258664	0.979364	NA	NO
FUNDC2	2040.8	-0.00168057	0.0649903	-0.0258587	0.97937	0.989955	NO
CFAP96	8.75944	-0.00717429	0.277501	-0.0258532	0.979374	NA	NO
MCUB	2948.96	0.00114651	0.044359	0.0258461	0.97938	0.989955	NO
PROK2	284.314	-0.00475933	0.18431	-0.0258224	0.979399	0.989955	NO
LINC03013	1.31199	0.0120399	0.46954	0.025642	0.979543	NA	NO
CELF2-AS2	0.0880886	-0.0530759	2.07	-0.0256406	0.979544	NA	NO
CALML6	0.541222	-0.0160848	0.628907	-0.0255758	0.979596	NA	NO
TMEM167AP1	0.083849	-0.0530759	2.08036	-0.0255129	0.979646	NA	NO
MIR4502	0.539231	-0.0195666	0.767835	-0.0254828	0.97967	NA	NO
GPR68	146.362	-0.00326035	0.127946	-0.0254823	0.97967	0.990141	NO
PROS2P	0.186481	-0.0490856	1.92836	-0.0254546	0.979692	NA	NO
VASH1-DT	0.457851	-0.0153057	0.601834	-0.0254317	0.979711	NA	NO
MTCYBP40	0.0827033	-0.053076	2.08741	-0.0254267	0.979715	NA	NO
LINC02091	0.685673	-0.014374	0.566578	-0.0253699	0.97976	NA	NO
SNORD94	7.90216	0.00513056	0.202381	0.025351	0.979775	NA	NO
LINC02326	0.141638	0.0599445	2.37005	0.0252925	0.979822	NA	NO
DNHD1	271.618	0.00242217	0.0958117	0.0252805	0.979831	0.990215	NO
C2orf92	18.2676	0.00411155	0.16275	0.025263	0.979845	NA	NO
RN7SL390P	0.0787142	-0.0530761	2.10549	-0.0252084	0.979889	NA	NO
BBS7-DT	0.22085	-0.0344573	1.37229	-0.0251093	0.979968	NA	NO
ZCWPW2	5.75605	-0.0061407	0.245282	-0.0250352	0.980027	NA	NO
LINC02535	0.165361	-0.0331279	1.32798	-0.0249461	0.980098	NA	NO
RBISP1	1.64224	-0.0129835	0.520953	-0.0249226	0.980117	NA	NO
SMARCD3	787.622	-0.0027981	0.112289	-0.0249188	0.98012	0.990418	NO
FAM91A3P	0.0814421	0.0400027	1.60741	0.0248865	0.980145	NA	NO
PLEKHN1	16.0815	0.00577452	0.232728	0.0248123	0.980205	NA	NO
C21orf58	59.6312	0.00395508	0.159553	0.0247885	0.980224	NA	NO
APOBEC4	0.318973	0.026599	1.07433	0.0247587	0.980247	NA	NO
ASAP1-IT2	25.2709	0.00481773	0.194624	0.024754	0.980251	NA	NO
FZD10-AS1	0.0777351	0.0400027	1.61687	0.0247408	0.980262	NA	NO
POPDC2	39.947	-0.00263166	0.106434	-0.0247259	0.980274	NA	NO
KIAA1191-AS1	3.20513	0.00803282	0.325145	0.0247053	0.98029	NA	NO
JRKL-AS1	0.076766	0.0400026	1.61944	0.0247015	0.980293	NA	NO
LINC01107	0.22806	0.0227193	0.920325	0.0246862	0.980305	NA	NO
RN7SL318P	0.334072	0.0535149	2.17167	0.0246423	0.98034	NA	NO
TMPOP1	0.0739688	0.0400026	1.62709	0.0245853	0.980386	NA	NO
MRE11P1	0.0728689	0.0400026	1.6302	0.0245385	0.980423	NA	NO
WASF5P	0.102752	0.0293668	1.19757	0.024522	0.980436	NA	NO
TMEM123-DT	8.80059	0.00639068	0.260626	0.0245205	0.980437	NA	NO
TMEM44	22.4042	0.00335913	0.137773	0.0243817	0.980548	NA	NO
ZNF418	47.0691	-0.00467122	0.192009	-0.0243281	0.980591	NA	NO
RBMX2P1	0.0665825	0.0400025	1.64911	0.024257	0.980648	NA	NO
OR52M2P	0.0631794	-0.0477569	1.97035	-0.0242378	0.980663	NA	NO
BOD1L2	0.111006	0.070578	2.91249	0.0242329	0.980667	NA	NO
SNRNP35	509.078	0.00220193	0.0910956	0.0241716	0.980716	0.990932	NO
RPL26P6	6.57457	0.00416389	0.172376	0.0241559	0.980728	NA	NO
TAS1R2	0.216719	-0.0384473	1.59329	-0.0241307	0.980748	NA	NO
TTC28	58.0167	0.00442108	0.183602	0.0240796	0.980789	NA	NO
PRDM9	0.218247	-0.0544055	2.26126	-0.0240598	0.980805	NA	NO
DSTNP3	2.73767	0.0095604	0.397784	0.0240341	0.980825	NA	NO
ADAM22	48.205	-0.00269121	0.112741	-0.0238706	0.980956	NA	NO
RNU6-444P	0.372094	-0.0150461	0.633292	-0.0237585	0.981045	NA	NO
PRKAG2	1232.48	0.00105898	0.044655	0.0237147	0.98108	0.991212	NO
IL17RE	16.3841	0.00486009	0.204993	0.0237085	0.981085	NA	NO
RN7SL51P	0.10633	-0.0583964	2.46314	-0.0237081	0.981085	NA	NO
PPM1B-DT	0.406053	0.0187027	0.790447	0.0236609	0.981123	NA	NO
LINC02306	0.188864	0.0386734	1.63755	0.0236166	0.981158	NA	NO
RN7SL622P	0.142479	-0.0278089	1.17812	-0.0236044	0.981168	NA	NO
COP1P1	0.0926573	0.0346846	1.47361	0.0235372	0.981222	NA	NO
FAM163A	0.0925512	0.0346846	1.47381	0.023534	0.981224	NA	NO
ANKRD50	471.043	0.00228907	0.0977588	0.0234155	0.981319	0.991326	NO
PRPF40B	23.7924	-0.00384435	0.164279	-0.0234013	0.98133	NA	NO
PPIAP9	0.252007	-0.0185003	0.793949	-0.0233016	0.98141	NA	NO
IGHV1OR16-1	0.113485	0.0293666	1.26259	0.023259	0.981444	NA	NO
DANT1	0.0836994	0.0346845	1.49146	0.0232555	0.981446	NA	NO
ZSWIM5P3	0.0951411	-0.0583966	2.51258	-0.0232417	0.981457	NA	NO
STK26	1734	-0.0010851	0.0466916	-0.0232397	0.981459	0.991326	NO
GLS	1300.76	-0.00157575	0.0678562	-0.0232219	0.981473	0.991326	NO
LINC01692	0.0867072	-0.0530769	2.28695	-0.0232086	0.981484	NA	NO
EZRP1	0.152663	-0.0331282	1.43023	-0.0231628	0.98152	NA	NO
NGRNP3	0.0868433	0.0400022	1.72707	0.023162	0.981521	NA	NO
RNU6-519P	0.0807976	0.0346845	1.49773	0.023158	0.981524	NA	NO
PPIAP59	0.0643304	0.0453197	1.95777	0.0231487	0.981532	NA	NO
NFE2L3P1	0.10839	0.0293666	1.26876	0.0231459	0.981534	NA	NO
SP3P	0.0639306	0.0453197	1.95955	0.0231276	0.981549	NA	NO
RNU6-200P	0.0918528	-0.0583967	2.52571	-0.0231209	0.981554	NA	NO
CNNM4	374.579	0.00178523	0.0772624	0.023106	0.981566	0.991326	NO
XRCC6P5	0.063358	0.0453197	1.96214	0.0230971	0.981573	NA	NO
RN7SL440P	0.109156	-0.0637165	2.75871	-0.0230965	0.981573	NA	NO
RNU6ATAC7P	0.108163	-0.0637165	2.76157	-0.0230726	0.981592	NA	NO
MYL6P5	0.81143	0.0102656	0.4456	0.0230377	0.98162	NA	NO
LINC01001	15.0483	-0.00588659	0.255584	-0.0230319	0.981625	NA	NO
TBC1D2	923.866	0.00212249	0.0921765	0.0230263	0.981629	0.991326	NO
BMS1P16	0.0619261	0.0453197	1.96874	0.0230196	0.981635	NA	NO
TTTY2B	0.0827348	-0.0477574	2.07582	-0.0230065	0.981645	NA	NO
RPL28P5	0.852421	0.0306554	1.33282	0.0230004	0.98165	NA	NO
RPL23AP83	0.0898314	-0.0583968	2.54011	-0.0229898	0.981658	NA	NO
CYP4F23P	0.0826628	-0.0477574	2.07758	-0.0229871	0.981661	NA	NO
SPATA8	0.0610843	0.0453196	1.97271	0.0229733	0.981672	NA	NO
RNU6-1114P	0.088804	-0.0583968	2.54247	-0.0229686	0.981675	NA	NO
RPL36AP36	0.0813231	0.0400021	1.74226	0.0229599	0.981682	NA	NO
KCNJ1	6.10336	0.00712587	0.31044	0.0229541	0.981687	NA	NO
METTL21C	0.344147	0.027612	1.2031	0.0229507	0.98169	NA	NO
TMPRSS4	1.07386	-0.0127848	0.557575	-0.0229293	0.981707	NA	NO
MIR1296	0.225267	-0.0185003	0.807581	-0.0229083	0.981723	NA	NO
PABPC1L2B-AS1	0.0598302	0.0453196	1.97876	0.0229031	0.981728	NA	NO
ZFP69B-DT	0.457473	-0.0186077	0.812516	-0.0229013	0.981729	NA	NO
MTCH1	4079.68	0.00175362	0.0766089	0.0228906	0.981738	0.991347	NO
LINC01342	0.627732	-0.015895	0.694991	-0.0228707	0.981753	NA	NO
RNA5SP197	0.0968447	0.0293666	1.28408	0.0228697	0.981754	NA	NO
FERP1	2.35011	-0.00710835	0.311812	-0.0227969	0.981812	NA	NO
RNU1-17P	0.135096	0.0546258	2.40251	0.022737	0.98186	NA	NO
C1QTNF9B	0.076939	-0.0477575	2.10052	-0.022736	0.981861	NA	NO
LINC01935	0.0765207	-0.0477575	2.10228	-0.022717	0.981876	NA	NO
RNU2-59P	0.0740204	0.040002	1.76432	0.0226727	0.981911	NA	NO
TBC1D26-AS1	0.0551931	0.0453195	2.0025	0.0226315	0.981944	NA	NO
SNORA11B	0.0727549	0.040002	1.76845	0.0226199	0.981954	NA	NO
FRMD4A-AS2	0.0748237	-0.0477575	2.11153	-0.0226175	0.981955	NA	NO
VN1R104P	0.0724889	0.040002	1.76933	0.0226086	0.981962	NA	NO
OR6Y1	0.0723112	0.040002	1.76991	0.0226011	0.981968	NA	NO
TRAJ11	4.86009	-0.00769822	0.340709	-0.0225947	0.981974	NA	NO
DUSP29	0.0713142	0.040002	1.77325	0.0225586	0.982002	NA	NO
FAM210CP	0.0697753	0.040002	1.77852	0.0224918	0.982056	NA	NO
MIR5189	0.0716463	-0.0477576	2.12375	-0.0224873	0.982059	NA	NO
FGF7	0.801395	0.0156389	0.695766	0.0224773	0.982067	NA	NO
ALKBH8	228.043	0.0014343	0.0639032	0.0224449	0.982093	0.991618	NO
RNU6-871P	0.113883	0.0652596	2.91249	0.0224068	0.982123	NA	NO
RNU6-972P	0.0675776	0.0400019	1.78615	0.0223957	0.982132	NA	NO
EEF1A1P44	0.381732	-0.0124918	0.558065	-0.0223841	0.982142	NA	NO
RPL22P14	0.0694071	-0.0477577	2.13621	-0.0223562	0.982164	NA	NO
SPMIP5	0.068745	-0.0477577	2.13939	-0.022323	0.98219	NA	NO
FOSL2-AS1	9.62528	0.00747115	0.335113	0.0222944	0.982213	NA	NO
LINC02487	0.151105	-0.0278091	1.24779	-0.0222866	0.982219	NA	NO
APOB	0.236908	0.0280373	1.25878	0.0222733	0.98223	NA	NO
EIF3LP2	2.40171	-0.00608468	0.27324	-0.0222686	0.982234	NA	NO
RN7SL754P	0.0668808	-0.0477577	2.14858	-0.0222276	0.982266	NA	NO
ANKRD65-AS1	0.40932	-0.0149598	0.673826	-0.0222013	0.982287	NA	NO
ZNF618	185.926	-0.00363316	0.164844	-0.02204	0.982416	0.991739	NO
CTNND1	74.2746	-0.00302624	0.137369	-0.0220301	0.982424	0.991739	NO
RNA5SP78	2.64902	-0.00719191	0.326845	-0.0220041	0.982445	NA	NO
TNRC6B	2670.36	-0.00163754	0.0745503	-0.0219656	0.982475	0.991739	NO
ERICD	2.9526	0.00850444	0.38737	0.0219543	0.982484	NA	NO
EGFR	0.208406	0.0333552	1.51971	0.0219484	0.982489	NA	NO
RNA5SP294	0.0932174	0.0346842	1.58647	0.0218625	0.982558	NA	NO
OSTCP4	0.118291	0.0293664	1.34419	0.0218469	0.98257	NA	NO
LINC01802	0.123966	-0.0278091	1.2749	-0.0218128	0.982597	NA	NO
RPS13P3	0.133864	0.0240484	1.10442	0.0217747	0.982628	NA	NO
IGLJ5	0.0651223	-0.0424382	1.95426	-0.0217157	0.982675	NA	NO
FAM171A2	2.2041	-0.00795639	0.367056	-0.0216763	0.982706	NA	NO
NXPE1	0.386687	-0.0177632	0.823115	-0.0215805	0.982783	NA	NO
RNY1P16	20.2498	0.0060934	0.282507	0.021569	0.982792	NA	NO
FBXL19-AS1	23.5529	0.00509053	0.236281	0.0215443	0.982811	NA	NO
MTCO1P30	0.0798862	0.034684	1.61741	0.0214442	0.982891	NA	NO
MRPL2P1	0.111462	0.0240484	1.12438	0.021388	0.982936	NA	NO
PURG	0.0686873	0.0453188	2.13045	0.0212719	0.983029	NA	NO
ZNF669	300.553	0.00201364	0.0946923	0.0212651	0.983034	0.992215	NO
SLC5A1	0.236779	0.0227191	1.07029	0.021227	0.983065	NA	NO
MPPED2-AS1	0.218075	0.0227191	1.0707	0.0212189	0.983071	NA	NO
LINC00881	23.9427	-0.0073906	0.348567	-0.0212028	0.983084	NA	NO
RNU6-376P	0.0846113	0.0400015	1.88934	0.0211722	0.983108	NA	NO
IGLV1-50	2.20018	-0.00924741	0.438515	-0.021088	0.983175	NA	NO
KCNV1	0.17816	-0.0490872	2.33175	-0.0210517	0.983204	NA	NO
AHCYP3	0.0183391	0.0612691	2.91249	0.0210367	0.983216	NA	NO
AKR7A2P2	0.0148686	0.0612691	2.91249	0.0210367	0.983216	NA	NO
ANAPC15P1	0.0141582	0.0612691	2.91249	0.0210367	0.983216	NA	NO
ATG4AP1	0.0133667	0.0612691	2.91249	0.0210367	0.983216	NA	NO
ATP5MGP5	0.0165301	0.0612691	2.91249	0.0210367	0.983216	NA	NO
CALM1P2	0.0122594	0.0612691	2.91249	0.0210367	0.983216	NA	NO
CAMTA1-AS2	0.0179732	0.0612691	2.91249	0.0210367	0.983216	NA	NO
CCL21	0.0114934	0.0612691	2.91249	0.0210367	0.983216	NA	NO
CD24P1	0.0127661	0.0612691	2.91249	0.0210367	0.983216	NA	NO
CDK8P2	0.0111434	0.0612691	2.91249	0.0210367	0.983216	NA	NO
CDRT15P11	0.0150384	0.0612691	2.91249	0.0210367	0.983216	NA	NO
CNTN4-AS2	0.0148292	0.0612691	2.91249	0.0210367	0.983216	NA	NO
DDX39AP1	0.0132533	0.0612691	2.91249	0.0210367	0.983216	NA	NO
DMRT1	0.0119117	0.0612691	2.91249	0.0210367	0.983216	NA	NO
DMRT3	0.0135352	0.0612691	2.91249	0.0210367	0.983216	NA	NO
F9	0.0140934	0.0612691	2.91249	0.0210367	0.983216	NA	NO
FAM242E	0.0153414	0.0612691	2.91249	0.0210367	0.983216	NA	NO
FETUB	0.0138563	0.0612691	2.91249	0.0210367	0.983216	NA	NO
FOXC2-AS1	0.0159821	0.0612691	2.91249	0.0210367	0.983216	NA	NO
GOLGA6L26	0.0164012	0.0612691	2.91249	0.0210367	0.983216	NA	NO
HECW1-IT1	0.013441	0.0612691	2.91249	0.0210367	0.983216	NA	NO
HMGB1P25	0.0154929	0.0612691	2.91249	0.0210367	0.983216	NA	NO
HMGB3P12	0.0141489	0.0612691	2.91249	0.0210367	0.983216	NA	NO
HNRNPA1P69	0.0145619	0.0612691	2.91249	0.0210367	0.983216	NA	NO
IGHV3OR16-7	0.0116294	0.0612691	2.91249	0.0210367	0.983216	NA	NO
KLHL40	0.0143316	0.0612691	2.91249	0.0210367	0.983216	NA	NO
KRT18P21	0.0119643	0.0612691	2.91249	0.0210367	0.983216	NA	NO
LCE1B	0.0138065	0.0612691	2.91249	0.0210367	0.983216	NA	NO
LINC00674	0.0148292	0.0612691	2.91249	0.0210367	0.983216	NA	NO
LINC01029	0.0136838	0.0612691	2.91249	0.0210367	0.983216	NA	NO
LINC02096	0.0117685	0.0612691	2.91249	0.0210367	0.983216	NA	NO
LINC02277	0.0139201	0.0612691	2.91249	0.0210367	0.983216	NA	NO
LINC02584	0.0153414	0.0612691	2.91249	0.0210367	0.983216	NA	NO
LINC02600	0.0174484	0.0612691	2.91249	0.0210367	0.983216	NA	NO
LINC02702	0.0154668	0.0612691	2.91249	0.0210367	0.983216	NA	NO
LINC02745	0.0132628	0.0612691	2.91249	0.0210367	0.983216	NA	NO
LINC02873	0.0152967	0.0612691	2.91249	0.0210367	0.983216	NA	NO
LINC03017	0.0179732	0.0612691	2.91249	0.0210367	0.983216	NA	NO
MAGEA6-DT	0.015725	0.0612691	2.91249	0.0210367	0.983216	NA	NO
MICC	0.0159821	0.0612691	2.91249	0.0210367	0.983216	NA	NO
MIR2052	0.0115559	0.0612691	2.91249	0.0210367	0.983216	NA	NO
MIR2117HG	0.0154974	0.0612691	2.91249	0.0210367	0.983216	NA	NO
MIR301A	0.0161086	0.0612691	2.91249	0.0210367	0.983216	NA	NO
MIR4445	0.0152239	0.0612691	2.91249	0.0210367	0.983216	NA	NO
MIR4676	0.0148106	0.0612691	2.91249	0.0210367	0.983216	NA	NO
MIR548AV	0.0134267	0.0612691	2.91249	0.0210367	0.983216	NA	NO
MIR5586	0.0135337	0.0612691	2.91249	0.0210367	0.983216	NA	NO
MIR5692B	0.0161086	0.0612691	2.91249	0.0210367	0.983216	NA	NO
MIR6769B	0.0148292	0.0612691	2.91249	0.0210367	0.983216	NA	NO
MTAPP2	0.0142602	0.0612691	2.91249	0.0210367	0.983216	NA	NO
MTND1P32	0.012672	0.0612691	2.91249	0.0210367	0.983216	NA	NO
MTND5P20	0.0124286	0.0612691	2.91249	0.0210367	0.983216	NA	NO
MTND5P29	0.0138082	0.0612691	2.91249	0.0210367	0.983216	NA	NO
MUC7	0.0136777	0.0612691	2.91249	0.0210367	0.983216	NA	NO
MYB-AS1	0.0135608	0.0612691	2.91249	0.0210367	0.983216	NA	NO
NF1P11	0.0149815	0.0612691	2.91249	0.0210367	0.983216	NA	NO
NPM1P1	0.0153056	0.0612691	2.91249	0.0210367	0.983216	NA	NO
OR1A2	0.0123533	0.0612691	2.91249	0.0210367	0.983216	NA	NO
OR2W2P	0.0136195	0.0612691	2.91249	0.0210367	0.983216	NA	NO
OR5B10P	0.0165986	0.0612691	2.91249	0.0210367	0.983216	NA	NO
OR5BN1P	0.0148292	0.0612691	2.91249	0.0210367	0.983216	NA	NO
OR5D14	0.0182638	0.0612691	2.91249	0.0210367	0.983216	NA	NO
OR7E157P	0.0124756	0.0612691	2.91249	0.0210367	0.983216	NA	NO
RAET1L	0.0129994	0.0612691	2.91249	0.0210367	0.983216	NA	NO
REG1A	0.0179439	0.0612691	2.91249	0.0210367	0.983216	NA	NO
RN7SL785P	0.0169212	0.0612691	2.91249	0.0210367	0.983216	NA	NO
RNU4-41P	0.0137669	0.0612691	2.91249	0.0210367	0.983216	NA	NO
RNU5A-4P	0.0120059	0.0612691	2.91249	0.0210367	0.983216	NA	NO
RNU6-1051P	0.016306	0.0612691	2.91249	0.0210367	0.983216	NA	NO
RNU6-1115P	0.0147466	0.0612691	2.91249	0.0210367	0.983216	NA	NO
RNU6-432P	0.0121569	0.0612691	2.91249	0.0210367	0.983216	NA	NO
RNU6-505P	0.0153414	0.0612691	2.91249	0.0210367	0.983216	NA	NO
RNU6-626P	0.0165301	0.0612691	2.91249	0.0210367	0.983216	NA	NO
RNU6-651P	0.0129228	0.0612691	2.91249	0.0210367	0.983216	NA	NO
RNU6ATAC11P	0.0117685	0.0612691	2.91249	0.0210367	0.983216	NA	NO
ROPN1	0.0137703	0.0612691	2.91249	0.0210367	0.983216	NA	NO
RPA3P1	0.0185191	0.0612691	2.91249	0.0210367	0.983216	NA	NO
RPL21P112	0.0155527	0.0612691	2.91249	0.0210367	0.983216	NA	NO
RPS15AP9	0.0123406	0.0612691	2.91249	0.0210367	0.983216	NA	NO
SETP1	0.0143523	0.0612691	2.91249	0.0210367	0.983216	NA	NO
SLC1A2-AS2	0.0179732	0.0612691	2.91249	0.0210367	0.983216	NA	NO
SLC25A5P1	0.0129087	0.0612691	2.91249	0.0210367	0.983216	NA	NO
SLC9B1P1	0.0153414	0.0612691	2.91249	0.0210367	0.983216	NA	NO
SSBP3P2	0.0165986	0.0612691	2.91249	0.0210367	0.983216	NA	NO
SSX2	0.0176305	0.0612691	2.91249	0.0210367	0.983216	NA	NO
TBC1D3P5	0.0176305	0.0612691	2.91249	0.0210367	0.983216	NA	NO
TMEM212-AS1	0.0119643	0.0612691	2.91249	0.0210367	0.983216	NA	NO
TMT1AP1	0.0143285	0.0612691	2.91249	0.0210367	0.983216	NA	NO
TPRKBP1	0.0161997	0.0612691	2.91249	0.0210367	0.983216	NA	NO
VN1R4	0.014737	0.0612691	2.91249	0.0210367	0.983216	NA	NO
VSIG10L2	0.0167587	0.0612691	2.91249	0.0210367	0.983216	NA	NO
AGBL4-IT1	0.012734	0.0612691	2.91249	0.0210367	0.983216	NA	NO
ANKRD20A7P	0.012089	0.0612691	2.91249	0.0210367	0.983216	NA	NO
ART2P	0.0119076	0.0612691	2.91249	0.0210367	0.983216	NA	NO
ASZ1	0.0151122	0.0612691	2.91249	0.0210367	0.983216	NA	NO
BMS1P13	0.0106574	0.0612691	2.91249	0.0210367	0.983216	NA	NO
BMS1P8	0.0176482	0.0612691	2.91249	0.0210367	0.983216	NA	NO
BPIFA3	0.0120903	0.0612691	2.91249	0.0210367	0.983216	NA	NO
BRD7P6	0.0130896	0.0612691	2.91249	0.0210367	0.983216	NA	NO
CAPZA1P4	0.0119229	0.0612691	2.91249	0.0210367	0.983216	NA	NO
CCDC178	0.0119076	0.0612691	2.91249	0.0210367	0.983216	NA	NO
CDH12P2	0.0205863	0.0612691	2.91249	0.0210367	0.983216	NA	NO
CFAP95-DT	0.0146377	0.0612691	2.91249	0.0210367	0.983216	NA	NO
CGB5	0.014003	0.0612691	2.91249	0.0210367	0.983216	NA	NO
CHCHD2P3	0.0137669	0.0612691	2.91249	0.0210367	0.983216	NA	NO
CHCHD2P4	0.0144647	0.0612691	2.91249	0.0210367	0.983216	NA	NO
CICP19	0.0180507	0.0612691	2.91249	0.0210367	0.983216	NA	NO
CLCN3P1	0.0144647	0.0612691	2.91249	0.0210367	0.983216	NA	NO
COPRSP1	0.0129033	0.0612691	2.91249	0.0210367	0.983216	NA	NO
CRNN	0.0135102	0.0612691	2.91249	0.0210367	0.983216	NA	NO
CSAG3	0.0133924	0.0612691	2.91249	0.0210367	0.983216	NA	NO
DNAAF11P1	0.0113732	0.0612691	2.91249	0.0210367	0.983216	NA	NO
DSCR4	0.0119076	0.0612691	2.91249	0.0210367	0.983216	NA	NO
E2F6P2	0.0138036	0.0612691	2.91249	0.0210367	0.983216	NA	NO
E2F6P3	0.0138036	0.0612691	2.91249	0.0210367	0.983216	NA	NO
ELOCP3	0.0123494	0.0612691	2.91249	0.0210367	0.983216	NA	NO
ENSAP1	0.015112	0.0612691	2.91249	0.0210367	0.983216	NA	NO
FABP3P2	0.0156521	0.0612691	2.91249	0.0210367	0.983216	NA	NO
FAM236A	0.0121717	0.0612691	2.91249	0.0210367	0.983216	NA	NO
GAST	0.015112	0.0612691	2.91249	0.0210367	0.983216	NA	NO
GPC6-AS2	0.0119076	0.0612691	2.91249	0.0210367	0.983216	NA	NO
GRAPL-AS1	0.01868	0.0612691	2.91249	0.0210367	0.983216	NA	NO
GSTA11P	0.012014	0.0612691	2.91249	0.0210367	0.983216	NA	NO
GSTM3P2	0.0144647	0.0612691	2.91249	0.0210367	0.983216	NA	NO
GTF2A1L	0.0126804	0.0612691	2.91249	0.0210367	0.983216	NA	NO
H2BP8	0.0144647	0.0612691	2.91249	0.0210367	0.983216	NA	NO
HMGB1P47	0.0119076	0.0612691	2.91249	0.0210367	0.983216	NA	NO
HS6ST2-AS1	0.0169904	0.0612691	2.91249	0.0210367	0.983216	NA	NO
IGKV1OR-3	0.0154111	0.0612691	2.91249	0.0210367	0.983216	NA	NO
IGLVVII-41-1	0.0134211	0.0612691	2.91249	0.0210367	0.983216	NA	NO
KLF2P3	0.0164953	0.0612691	2.91249	0.0210367	0.983216	NA	NO
KRT8P25	0.0140547	0.0612691	2.91249	0.0210367	0.983216	NA	NO
LINC00365	0.0148136	0.0612691	2.91249	0.0210367	0.983216	NA	NO
LINC00602	0.0139443	0.0612691	2.91249	0.0210367	0.983216	NA	NO
LINC01081	0.0148116	0.0612691	2.91249	0.0210367	0.983216	NA	NO
LINC01626	0.012147	0.0612691	2.91249	0.0210367	0.983216	NA	NO
LINC01673	0.0144647	0.0612691	2.91249	0.0210367	0.983216	NA	NO
LINC01901	0.0144647	0.0612691	2.91249	0.0210367	0.983216	NA	NO
LINC01914	0.0143684	0.0612691	2.91249	0.0210367	0.983216	NA	NO
LINC02343	0.014433	0.0612691	2.91249	0.0210367	0.983216	NA	NO
LINC02439	0.0120903	0.0612691	2.91249	0.0210367	0.983216	NA	NO
LINC02621	0.0115356	0.0612691	2.91249	0.0210367	0.983216	NA	NO
LINC02686	0.0161962	0.0612691	2.91249	0.0210367	0.983216	NA	NO
LINC03093	0.012779	0.0612691	2.91249	0.0210367	0.983216	NA	NO
LINC03130	0.0169904	0.0612691	2.91249	0.0210367	0.983216	NA	NO
LPCAT2BP	0.0176482	0.0612691	2.91249	0.0210367	0.983216	NA	NO
MIR1208	0.012089	0.0612691	2.91249	0.0210367	0.983216	NA	NO
MIR3125	0.0144647	0.0612691	2.91249	0.0210367	0.983216	NA	NO
MIR3154	0.012089	0.0612691	2.91249	0.0210367	0.983216	NA	NO
MIR3678	0.0127368	0.0612691	2.91249	0.0210367	0.983216	NA	NO
MIR4442	0.0176482	0.0612691	2.91249	0.0210367	0.983216	NA	NO
MIR4463	0.0140021	0.0612691	2.91249	0.0210367	0.983216	NA	NO
MIR4498	0.0213036	0.0612691	2.91249	0.0210367	0.983216	NA	NO
MIR5197	0.0144647	0.0612691	2.91249	0.0210367	0.983216	NA	NO
MIR5689	0.0119076	0.0612691	2.91249	0.0210367	0.983216	NA	NO
MIR6782	0.0119076	0.0612691	2.91249	0.0210367	0.983216	NA	NO
MIR6783	0.0135147	0.0612691	2.91249	0.0210367	0.983216	NA	NO
MIR6863	0.0111841	0.0612691	2.91249	0.0210367	0.983216	NA	NO
MIR6882	0.0148809	0.0612691	2.91249	0.0210367	0.983216	NA	NO
MRPL36P1	0.0141528	0.0612691	2.91249	0.0210367	0.983216	NA	NO
MRPL57P1	0.0108486	0.0612691	2.91249	0.0210367	0.983216	NA	NO
MTCO1P39	0.0132394	0.0612691	2.91249	0.0210367	0.983216	NA	NO
MTCO1P5	0.0106574	0.0612691	2.91249	0.0210367	0.983216	NA	NO
MTCO3P16	0.0142748	0.0612691	2.91249	0.0210367	0.983216	NA	NO
MTCYBP4	0.0139233	0.0612691	2.91249	0.0210367	0.983216	NA	NO
MTND4LP17	0.0169904	0.0612691	2.91249	0.0210367	0.983216	NA	NO
NDP	0.015112	0.0612691	2.91249	0.0210367	0.983216	NA	NO
NDUFA5P4	0.012089	0.0612691	2.91249	0.0210367	0.983216	NA	NO
NF1P5	0.0144647	0.0612691	2.91249	0.0210367	0.983216	NA	NO
NKX2-2-AS1	0.0132945	0.0612691	2.91249	0.0210367	0.983216	NA	NO
NLRP10	0.013844	0.0612691	2.91249	0.0210367	0.983216	NA	NO
NTM-AS3	0.0119229	0.0612691	2.91249	0.0210367	0.983216	NA	NO
NXF2B	0.0144647	0.0612691	2.91249	0.0210367	0.983216	NA	NO
OR1G1	0.0152406	0.0612691	2.91249	0.0210367	0.983216	NA	NO
OR3D1P	0.0131026	0.0612691	2.91249	0.0210367	0.983216	NA	NO
OR4C5	0.0140829	0.0612691	2.91249	0.0210367	0.983216	NA	NO
OR56A5	0.0163212	0.0612691	2.91249	0.0210367	0.983216	NA	NO
OR7A8P	0.0106574	0.0612691	2.91249	0.0210367	0.983216	NA	NO
OR8A2P	0.0130462	0.0612691	2.91249	0.0210367	0.983216	NA	NO
PABPC1L2B	0.0110088	0.0612691	2.91249	0.0210367	0.983216	NA	NO
PAK5	0.010753	0.0612691	2.91249	0.0210367	0.983216	NA	NO
PATE1	0.0131926	0.0612691	2.91249	0.0210367	0.983216	NA	NO
PCP4	0.0176482	0.0612691	2.91249	0.0210367	0.983216	NA	NO
PHB2P1	0.0156603	0.0612691	2.91249	0.0210367	0.983216	NA	NO
PINCR	0.0106574	0.0612691	2.91249	0.0210367	0.983216	NA	NO
PKNOX2-DT	0.0108486	0.0612691	2.91249	0.0210367	0.983216	NA	NO
RAC1P3	0.0119573	0.0612691	2.91249	0.0210367	0.983216	NA	NO
RBMY1A3P	0.0119076	0.0612691	2.91249	0.0210367	0.983216	NA	NO
RBPJP6	0.0176482	0.0612691	2.91249	0.0210367	0.983216	NA	NO
RIPPLY1	0.0140829	0.0612691	2.91249	0.0210367	0.983216	NA	NO
RN7SKP126	0.0116365	0.0612691	2.91249	0.0210367	0.983216	NA	NO
RN7SKP179	0.01448	0.0612691	2.91249	0.0210367	0.983216	NA	NO
RN7SKP204	0.0119076	0.0612691	2.91249	0.0210367	0.983216	NA	NO
RN7SKP282	0.0121564	0.0612691	2.91249	0.0210367	0.983216	NA	NO
RN7SL219P	0.0158692	0.0612691	2.91249	0.0210367	0.983216	NA	NO
RN7SL237P	0.0152646	0.0612691	2.91249	0.0210367	0.983216	NA	NO
RN7SL41P	0.0140021	0.0612691	2.91249	0.0210367	0.983216	NA	NO
RN7SL461P	0.0119229	0.0612691	2.91249	0.0210367	0.983216	NA	NO
RN7SL597P	0.0148275	0.0612691	2.91249	0.0210367	0.983216	NA	NO
RN7SL621P	0.0119076	0.0612691	2.91249	0.0210367	0.983216	NA	NO
RN7SL714P	0.0169904	0.0612691	2.91249	0.0210367	0.983216	NA	NO
RN7SL750P	0.0149541	0.0612691	2.91249	0.0210367	0.983216	NA	NO
RNA5SP224	0.0144647	0.0612691	2.91249	0.0210367	0.983216	NA	NO
RNA5SP339	0.0128138	0.0612691	2.91249	0.0210367	0.983216	NA	NO
RNA5SP534	0.012089	0.0612691	2.91249	0.0210367	0.983216	NA	NO
RNASE8	0.0122786	0.0612691	2.91249	0.0210367	0.983216	NA	NO
RNU1-42P	0.0119076	0.0612691	2.91249	0.0210367	0.983216	NA	NO
RNU6-1013P	0.0124515	0.0612691	2.91249	0.0210367	0.983216	NA	NO
RNU6-206P	0.01137	0.0612691	2.91249	0.0210367	0.983216	NA	NO
RNU6-912P	0.0147372	0.0612691	2.91249	0.0210367	0.983216	NA	NO
RNU6-938P	0.0119076	0.0612691	2.91249	0.0210367	0.983216	NA	NO
RNU6-997P	0.0169904	0.0612691	2.91249	0.0210367	0.983216	NA	NO
RPL32P12	0.0139268	0.0612691	2.91249	0.0210367	0.983216	NA	NO
RPL7AP52	0.0106574	0.0612691	2.91249	0.0210367	0.983216	NA	NO
RPS12P24	0.0145743	0.0612691	2.91249	0.0210367	0.983216	NA	NO
RPS27P27	0.0132759	0.0612691	2.91249	0.0210367	0.983216	NA	NO
RPS2P39	0.014525	0.0612691	2.91249	0.0210367	0.983216	NA	NO
SALL4P2	0.0129803	0.0612691	2.91249	0.0210367	0.983216	NA	NO
SCTR	0.0122771	0.0612691	2.91249	0.0210367	0.983216	NA	NO
SDCBP2P1	0.0128018	0.0612691	2.91249	0.0210367	0.983216	NA	NO
SEC61GP1	0.011657	0.0612691	2.91249	0.0210367	0.983216	NA	NO
SLC16A12-AS1	0.0159338	0.0612691	2.91249	0.0210367	0.983216	NA	NO
SLC9A3P1	0.0119076	0.0612691	2.91249	0.0210367	0.983216	NA	NO
SMUG1P1	0.0157596	0.0612691	2.91249	0.0210367	0.983216	NA	NO
SNORD36C	0.014035	0.0612691	2.91249	0.0210367	0.983216	NA	NO
SPACA7BP	0.0119229	0.0612691	2.91249	0.0210367	0.983216	NA	NO
SPATA42	0.0155726	0.0612691	2.91249	0.0210367	0.983216	NA	NO
SRY	0.0111433	0.0612691	2.91249	0.0210367	0.983216	NA	NO
ST6GAL2-IT1	0.015112	0.0612691	2.91249	0.0210367	0.983216	NA	NO
TM4SF18-AS1	0.0144647	0.0612691	2.91249	0.0210367	0.983216	NA	NO
TRBV22OR9-2	0.0126566	0.0612691	2.91249	0.0210367	0.983216	NA	NO
UBBP5	0.0134358	0.0612691	2.91249	0.0210367	0.983216	NA	NO
VCX3B	0.0134505	0.0612691	2.91249	0.0210367	0.983216	NA	NO
YPEL5P1	0.0135499	0.0612691	2.91249	0.0210367	0.983216	NA	NO
ZIC4	0.0131862	0.0612691	2.91249	0.0210367	0.983216	NA	NO
LGALS16	0.0188993	0.0612691	2.91249	0.0210367	0.983216	NA	NO
HARS1	1394.41	-0.000672462	0.0320208	-0.0210008	0.983245	0.992288	NO
RPL29P9	0.0631361	0.0453187	2.15885	0.020992	0.983252	NA	NO
FRA10AC1	606.142	-0.0017894	0.0853912	-0.0209553	0.983281	0.992288	NO
RSPH1-DT	0.0778428	0.0400014	1.91034	0.0209394	0.983294	NA	NO
NAV2-AS3	0.100019	-0.0583982	2.7928	-0.0209103	0.983317	NA	NO
NF1P7	0.0992504	-0.0583982	2.79295	-0.0209092	0.983318	NA	NO
RNU6-759P	0.213147	0.0280371	1.3411	0.020906	0.983321	NA	NO
LINC01847	0.0855077	-0.0477584	2.28529	-0.0208982	0.983327	NA	NO
RN7SKP57	0.0613026	0.0453186	2.16894	0.0208943	0.98333	NA	NO
DNM1P38	0.075025	0.0400013	1.92045	0.0208291	0.983382	NA	NO
PPIAP17	0.150038	0.0546245	2.62389	0.0208181	0.983391	NA	NO
ALOX15P1	0.0579088	0.0453185	2.18867	0.0207059	0.98348	NA	NO
PRR18	0.0710046	0.0400013	1.93573	0.0206647	0.983513	NA	NO
GPR32P1	0.144109	0.0546244	2.64553	0.0206478	0.983527	NA	NO
SPDYE20P	0.0700454	0.0400012	1.93954	0.0206241	0.983546	NA	NO
ATP6V1B1-AS1	0.056307	0.0453185	2.1985	0.0206133	0.983554	NA	NO
RNF225	0.0807646	-0.0530785	2.57607	-0.0206044	0.983561	NA	NO
HNRNPA1P17	0.0768265	-0.0477586	2.32376	-0.0205523	0.983603	NA	NO
RNU6-1198P	0.0764299	-0.0477586	2.32383	-0.0205517	0.983603	NA	NO
RN7SL121P	0.0546916	0.0453184	2.20879	0.0205173	0.983631	NA	NO
LINC02330	0.156348	0.04399	2.14534	0.0205049	0.983641	NA	NO
RAPGEF4-AS1	0.0541533	0.0453184	2.21231	0.0204847	0.983657	NA	NO
PPP1R3C	0.0748967	-0.0477586	2.33168	-0.0204825	0.983658	NA	NO
MIR4757	0.0514365	0.0506353	2.47361	0.0204702	0.983668	NA	NO
NRBF2P1	0.0514359	0.0506353	2.47362	0.0204702	0.983668	NA	NO
IGHV3-19	0.615815	-0.0133095	0.650345	-0.0204654	0.983672	NA	NO
MIR4650-2	0.0533301	0.0453183	2.21777	0.0204342	0.983697	NA	NO
MIR4685	0.321475	-0.0140267	0.686914	-0.0204199	0.983708	NA	NO
H3C6	11.3278	0.00712289	0.349525	0.0203788	0.983741	NA	NO
OR1E1	0.0644475	0.0400011	1.96465	0.0203605	0.983756	NA	NO
MIR3178	0.200843	0.0386724	1.90482	0.0203024	0.983802	NA	NO
KHDRBS2	44.3689	-0.00310883	0.153143	-0.0203002	0.983804	NA	NO
CDX2	0.111195	0.029366	1.44869	0.0202707	0.983827	NA	NO
CHORDC1P5	0.0483878	0.0506352	2.50012	0.0202531	0.983841	NA	NO
AKR1D1	0.0951741	0.0346837	1.71381	0.0202377	0.983854	NA	NO
PDYN	0.105203	0.029366	1.45803	0.0201409	0.983931	NA	NO
TRNT1P1	0.0466052	0.050635	2.51747	0.0201135	0.983953	NA	NO
NTM-AS2	0.0698532	-0.0530789	2.64409	-0.0200745	0.983984	NA	NO
RNU6-304P	0.222192	-0.0185005	0.921754	-0.0200709	0.983987	NA	NO
TMEM191C	31.2465	0.00300415	0.149781	0.020057	0.983998	NA	NO
RNA5SP497	0.0894518	0.0346836	1.7299	0.0200494	0.984004	NA	NO
HMGN1P30	0.0455026	0.050635	2.52832	0.0200271	0.984022	NA	NO
RN7SL405P	0.100113	0.029366	1.46647	0.0200249	0.984023	NA	NO
PCDHGB8P	0.0450252	0.0506349	2.53313	0.0199891	0.984052	NA	NO
GBX1	0.0994006	0.029366	1.46931	0.0199863	0.984054	NA	NO
RN7SL617P	0.100558	0.029366	1.46949	0.0199838	0.984056	NA	NO
NECTIN1-AS1	0.0446052	0.0506349	2.53704	0.0199582	0.984077	NA	NO
MIR2278	0.0974578	0.0293659	1.47485	0.0199112	0.984114	NA	NO
SCHLAP1	0.0438741	0.0506349	2.54459	0.019899	0.984124	NA	NO
LINC02270	0.0438726	0.0506349	2.54461	0.0198989	0.984124	NA	NO
RPL18AP15	0.0678492	-0.0424391	2.13455	-0.019882	0.984138	NA	NO
TAAR5	0.0432595	0.0506348	2.55107	0.0198485	0.984164	NA	NO
OR7A17	0.0819387	0.0346835	1.74803	0.0198414	0.98417	NA	NO
MIR4642	0.0429031	0.0506348	2.55488	0.0198189	0.984188	NA	NO
ERCC8-AS1	0.0427797	0.0506348	2.55621	0.0198086	0.984196	NA	NO
ANKRD60	0.0657415	-0.0424391	2.14514	-0.0197838	0.984216	NA	NO
PTPRR	1.91272	0.00858796	0.434653	0.0197582	0.984236	NA	NO
RNA5SP172	0.0417853	0.0506347	2.5671	0.0197244	0.984263	NA	NO
ACKR4P1	0.041659	0.0506347	2.56851	0.0197136	0.984272	NA	NO
CYP26C1-DT	0.0416232	0.0506347	2.56891	0.0197105	0.984274	NA	NO
EPIST	0.041472	0.0506347	2.57061	0.0196975	0.984285	NA	NO
SRGAP3-AS2	0.132344	-0.033129	1.68314	-0.0196828	0.984296	NA	NO
RNU6-1008P	0.0406438	0.0506346	2.58004	0.0196255	0.984342	NA	NO
MTCH1P2	0.0399966	0.0506346	2.5876	0.0195682	0.984388	NA	NO
GNL2P1	0.0395476	0.0506345	2.59293	0.0195279	0.98442	NA	NO
LMO7	203.957	0.00196832	0.1008	0.019527	0.984421	0.993232	NO
RPL21P20	1.05263	0.0080985	0.414848	0.0195216	0.984425	NA	NO
MINK1	2512.16	-0.00111535	0.0572872	-0.0194694	0.984467	0.993232	NO
CEACAM16-AS1	1.90841	-0.00798296	0.410117	-0.0194651	0.98447	NA	NO
RNU6-133P	0.192866	0.0546233	2.8149	0.019405	0.984518	NA	NO
RRM2P2	0.772844	-0.0118973	0.61328	-0.0193995	0.984522	NA	NO
CHRM2	0.136845	-0.0278096	1.43546	-0.0193734	0.984543	NA	NO
RFKP4	0.560248	-0.0102483	0.529145	-0.0193676	0.984548	NA	NO
ZBTB4	2210.42	0.00119316	0.0616248	0.0193617	0.984553	0.993232	NO
MIR193A	0.0856597	0.0400006	2.06638	0.0193579	0.984556	NA	NO
AKAIN1	0.0572834	-0.0424394	2.19247	-0.0193569	0.984556	NA	NO
RASL12	0.0375784	0.0506344	2.6173	0.019346	0.984565	NA	NO
CAB39	3891.22	0.000831438	0.0429819	0.0193439	0.984567	0.993232	NO
MIR1910	0.242102	-0.0185005	0.957558	-0.0193205	0.984585	NA	NO
RN7SKP217	0.0565739	-0.0424394	2.19684	-0.0193184	0.984587	NA	NO
SNX31	0.0558334	-0.0424394	2.20148	-0.0192777	0.98462	NA	NO
RXRG	0.0990839	-0.0477594	2.47759	-0.0192766	0.98462	NA	NO
ITPKA	1.37165	-0.00818096	0.425398	-0.0192313	0.984657	NA	NO
LINC02856	0.104645	-0.0530796	2.76235	-0.0192153	0.984669	NA	NO
KCNK16	0.0241607	0.0559507	2.91249	0.0192106	0.984673	NA	NO
L1CAM-AS1	0.0299293	0.0559507	2.91249	0.0192106	0.984673	NA	NO
LINC01282	0.0288679	0.0559507	2.91249	0.0192106	0.984673	NA	NO
LINC02253	0.0356421	0.0559507	2.91249	0.0192106	0.984673	NA	NO
LINC02868	0.0308285	0.0559507	2.91249	0.0192106	0.984673	NA	NO
MIR6772	0.0266434	0.0559507	2.91249	0.0192106	0.984673	NA	NO
MS4A5	0.0298295	0.0559507	2.91249	0.0192106	0.984673	NA	NO
NLRP8	0.0296716	0.0559507	2.91249	0.0192106	0.984673	NA	NO
RNA5SP323	0.0270967	0.0559507	2.91249	0.0192106	0.984673	NA	NO
RNU6-1256P	0.0294784	0.0559507	2.91249	0.0192106	0.984673	NA	NO
RPL36P10	0.0317743	0.0559507	2.91249	0.0192106	0.984673	NA	NO
RPSAP72	0.0287395	0.0559507	2.91249	0.0192106	0.984673	NA	NO
SNRPEP11	0.0310371	0.0559507	2.91249	0.0192106	0.984673	NA	NO
SPATA8-AS1	0.0327795	0.0559507	2.91249	0.0192106	0.984673	NA	NO
ABT1P1	0.0366148	0.0559507	2.91249	0.0192106	0.984673	NA	NO
ACTBP12	0.0316599	0.0559507	2.91249	0.0192106	0.984673	NA	NO
CCDC160	0.0312055	0.0559507	2.91249	0.0192106	0.984673	NA	NO
CPZ	0.030325	0.0559507	2.91249	0.0192106	0.984673	NA	NO
DNM1P46	0.0268409	0.0559507	2.91249	0.0192106	0.984673	NA	NO
GAPDHP16	0.0268349	0.0559507	2.91249	0.0192106	0.984673	NA	NO
GAPDHP30	0.0255709	0.0559507	2.91249	0.0192106	0.984673	NA	NO
GHRHR	0.0304144	0.0559507	2.91249	0.0192106	0.984673	NA	NO
GTF3C6P3	0.0218271	0.0559507	2.91249	0.0192106	0.984673	NA	NO
HMGB1P27	0.0271848	0.0559507	2.91249	0.0192106	0.984673	NA	NO
ICE2P2	0.023463	0.0559507	2.91249	0.0192106	0.984673	NA	NO
IGHVII-40-1	0.0303546	0.0559507	2.91249	0.0192106	0.984673	NA	NO
IGHVIII-22-2	0.0314563	0.0559507	2.91249	0.0192106	0.984673	NA	NO
KRTAP1-5	0.0271119	0.0559507	2.91249	0.0192106	0.984673	NA	NO
LINC02094	0.0261112	0.0559507	2.91249	0.0192106	0.984673	NA	NO
MAT1A	0.0260753	0.0559507	2.91249	0.0192106	0.984673	NA	NO
MINAR2	0.0246223	0.0559507	2.91249	0.0192106	0.984673	NA	NO
MIR1286	0.0258287	0.0559507	2.91249	0.0192106	0.984673	NA	NO
MIR138-1	0.0254998	0.0559507	2.91249	0.0192106	0.984673	NA	NO
MIR4670	0.027404	0.0559507	2.91249	0.0192106	0.984673	NA	NO
MIR4771-1	0.0321525	0.0559507	2.91249	0.0192106	0.984673	NA	NO
MIR4774	0.0283202	0.0559507	2.91249	0.0192106	0.984673	NA	NO
MLECP1	0.0282324	0.0559507	2.91249	0.0192106	0.984673	NA	NO
MRPL42P6	0.0268177	0.0559507	2.91249	0.0192106	0.984673	NA	NO
OR5BR1P	0.0247438	0.0559507	2.91249	0.0192106	0.984673	NA	NO
PPP1R26P5	0.0312931	0.0559507	2.91249	0.0192106	0.984673	NA	NO
RN7SKP58	0.0250226	0.0559507	2.91249	0.0192106	0.984673	NA	NO
RNU6-1089P	0.027584	0.0559507	2.91249	0.0192106	0.984673	NA	NO
RNU6-1101P	0.0271735	0.0559507	2.91249	0.0192106	0.984673	NA	NO
RPEP5	0.0274909	0.0559507	2.91249	0.0192106	0.984673	NA	NO
RPS15AP7	0.0318011	0.0559507	2.91249	0.0192106	0.984673	NA	NO
SRD5A2P1	0.0363569	0.0559507	2.91249	0.0192106	0.984673	NA	NO
TDRG1	0.0262548	0.0559507	2.91249	0.0192106	0.984673	NA	NO
TRDD1	0.0254655	0.0559507	2.91249	0.0192106	0.984673	NA	NO
AADACL2-AS1	0.027646	0.0559507	2.91249	0.0192106	0.984673	NA	NO
CABS1	0.0288341	0.0559507	2.91249	0.0192106	0.984673	NA	NO
CICP7	0.0249306	0.0559507	2.91249	0.0192106	0.984673	NA	NO
DEFB124	0.025848	0.0559507	2.91249	0.0192106	0.984673	NA	NO
ELOCP22	0.0360987	0.0559507	2.91249	0.0192106	0.984673	NA	NO
ENTR1P2	0.0294002	0.0559507	2.91249	0.0192106	0.984673	NA	NO
GRIA2	0.0279913	0.0559507	2.91249	0.0192106	0.984673	NA	NO
LBHD2	0.0319548	0.0559507	2.91249	0.0192106	0.984673	NA	NO
LINC01940	0.0336822	0.0559507	2.91249	0.0192106	0.984673	NA	NO
LINC02052	0.0325545	0.0559507	2.91249	0.0192106	0.984673	NA	NO
LINC02190	0.0396023	0.0559507	2.91249	0.0192106	0.984673	NA	NO
LINC02336	0.0310012	0.0559507	2.91249	0.0192106	0.984673	NA	NO
LINC02360	0.0265842	0.0559507	2.91249	0.0192106	0.984673	NA	NO
LINC02712	0.0319451	0.0559507	2.91249	0.0192106	0.984673	NA	NO
LINC02743	0.0324855	0.0559507	2.91249	0.0192106	0.984673	NA	NO
LRRC10B	0.0266244	0.0559507	2.91249	0.0192106	0.984673	NA	NO
MIR1202	0.0323229	0.0559507	2.91249	0.0192106	0.984673	NA	NO
MIR1270	0.0296633	0.0559507	2.91249	0.0192106	0.984673	NA	NO
MTND4LP5	0.0358281	0.0559507	2.91249	0.0192106	0.984673	NA	NO
NAA11	0.0281345	0.0559507	2.91249	0.0192106	0.984673	NA	NO
NPM1P13	0.0302121	0.0559507	2.91249	0.0192106	0.984673	NA	NO
OR10Q2P	0.0254809	0.0559507	2.91249	0.0192106	0.984673	NA	NO
PAGE1	0.0302052	0.0559507	2.91249	0.0192106	0.984673	NA	NO
PRR30	0.0274185	0.0559507	2.91249	0.0192106	0.984673	NA	NO
RNA5SP18	0.0292614	0.0559507	2.91249	0.0192106	0.984673	NA	NO
RNA5SP469	0.0256037	0.0559507	2.91249	0.0192106	0.984673	NA	NO
RNU6-1066P	0.0269028	0.0559507	2.91249	0.0192106	0.984673	NA	NO
RNU6-1144P	0.0289955	0.0559507	2.91249	0.0192106	0.984673	NA	NO
RNU6-158P	0.0312185	0.0559507	2.91249	0.0192106	0.984673	NA	NO
RNU6-747P	0.0293084	0.0559507	2.91249	0.0192106	0.984673	NA	NO
RPS4XP18	0.030364	0.0559507	2.91249	0.0192106	0.984673	NA	NO
SNORD3G	0.0256461	0.0559507	2.91249	0.0192106	0.984673	NA	NO
TCEAL3-AS1	0.0313119	0.0559507	2.91249	0.0192106	0.984673	NA	NO
TLE7	0.0252864	0.0559507	2.91249	0.0192106	0.984673	NA	NO
TMCC2-AS1	0.0286699	0.0559507	2.91249	0.0192106	0.984673	NA	NO
TUSC7	0.0252635	0.0559507	2.91249	0.0192106	0.984673	NA	NO
YWHAZP7	0.0282011	0.0559507	2.91249	0.0192106	0.984673	NA	NO
AKR1B1P3	0.0373287	0.0559507	2.91249	0.0192106	0.984673	NA	NO
GUCA1C	0.0286181	0.0559507	2.91249	0.0192106	0.984673	NA	NO
NME2P2	0.0291066	0.0559507	2.91249	0.0192106	0.984673	NA	NO
LARRPM	0.129747	-0.0278096	1.44855	-0.0191982	0.984683	NA	NO
OR52X1P	0.0355611	0.0506342	2.64409	0.0191499	0.984721	NA	NO
FCHSD1	567.003	0.00121434	0.0634191	0.0191479	0.984723	0.993268	NO
IGHV3-50	0.123364	0.024048	1.25969	0.0190904	0.984769	NA	NO
TAGLN2	31613.1	-0.00179706	0.0941878	-0.0190795	0.984778	0.993268	NO
CRYGD	0.12146	0.024048	1.26402	0.0190251	0.984821	NA	NO
HNRNPA1P47	0.0755716	0.0400004	2.1083	0.0189728	0.984863	NA	NO
SLC22A8	0.115867	0.024048	1.268	0.0189652	0.984869	NA	NO
UBL4B	0.0753226	0.0400004	2.10937	0.0189632	0.98487	NA	NO
MIR4678	0.062822	0.0453173	2.3961	0.018913	0.984911	NA	NO
SCARA3	0.116823	0.0293657	1.55306	0.0189083	0.984914	NA	NO
POU2F3-AS1	0.0730834	0.0400003	2.11723	0.0188927	0.984927	NA	NO
SYCE2	9.30996	-0.00394513	0.208939	-0.0188817	0.984935	NA	NO
H2ACP2	0.0619061	0.0453173	2.40154	0.0188701	0.984945	NA	NO
RPSAP2	0.13325	0.01873	0.993955	0.0188439	0.984966	NA	NO
SHQ1P1	0.0870461	-0.0477598	2.535	-0.0188401	0.984969	NA	NO
LCK	4286.81	0.00157638	0.0837615	0.0188199	0.984985	0.993346	NO
NUP107-DT	16.7205	0.00408511	0.217082	0.0188183	0.984986	NA	NO
MIR6867	0.0606462	0.0453172	2.40867	0.0188142	0.984989	NA	NO
MTATP6P29	0.0707063	0.0400003	2.12663	0.0188092	0.984993	NA	NO
CLIP2	1025.56	0.00163216	0.0869888	0.0187628	0.98503	0.993346	NO
LINC00609	0.107031	0.0293656	1.56961	0.0187088	0.985073	NA	NO
HNRNPCL2	0.360538	-0.0135555	0.724554	-0.0187087	0.985073	NA	NO
MAGED4	0.0587426	0.0506338	2.70721	0.0187033	0.985078	NA	NO
RAD17P1	0.0682136	0.0400002	2.14002	0.0186915	0.985087	NA	NO
MSRB1P1	0.0821526	-0.0477599	2.56366	-0.0186296	0.985137	NA	NO
RPL7P45	0.0571345	0.0506337	2.72146	0.0186053	0.985156	NA	NO
MIR1276	0.0947815	0.034683	1.86503	0.0185965	0.985163	NA	NO
MOGAT2	0.149386	-0.0331294	1.79302	-0.0184768	0.985258	NA	NO
MIR3926-1	0.0546489	0.0453169	2.45339	0.0184711	0.985263	NA	NO
KCTD8	0.0549146	0.0506335	2.74205	0.0184656	0.985267	NA	NO
SEMA4D	4906.54	-0.00107207	0.0580955	-0.0184535	0.985277	0.993507	NO
LINC02278	0.0537026	0.0453169	2.46224	0.0184047	0.985316	NA	NO
MTND5P17	0.0538672	0.0506334	2.75215	0.0183977	0.985322	NA	NO
MIR374A	0.0525335	0.0453168	2.47017	0.0183456	0.985363	NA	NO
NFIX	282.971	0.00171904	0.0940845	0.0182713	0.985422	0.993565	NO
LINC02093	0.09384	-0.0530805	2.91249	-0.0182251	0.985459	NA	NO
SIM1-AS1	0.0715757	-0.0530805	2.91249	-0.0182251	0.985459	NA	NO
LINC02157	0.133826	-0.0530805	2.91249	-0.0182251	0.985459	NA	NO
LINC02741	0.07149	-0.0477603	2.62462	-0.018197	0.985482	NA	NO
BNIP3P8	0.564958	0.0108355	0.59665	0.0181605	0.985511	NA	NO
CYP2C18	0.0501859	0.0506332	2.78986	0.018149	0.98552	NA	NO
CNEP1R1P1	1.82595	-0.0243412	1.34279	-0.0181273	0.985537	NA	NO
UQCRHP3	0.0489786	0.0453167	2.50047	0.0181232	0.985541	NA	NO
CPNE2-DT	1.06108	-0.00998987	0.551221	-0.0181232	0.985541	NA	NO
LDHAP1	0.135359	0.0240478	1.3325	0.0180471	0.985601	NA	NO
LINC01883	0.06839	-0.0477604	2.64778	-0.0180379	0.985609	NA	NO
CYP4F8	0.0484228	0.050633	2.80926	0.0180236	0.98562	NA	NO
LINC01822	0.0480736	0.050633	2.81321	0.0179983	0.98564	NA	NO
LINC01002	23.2757	0.00236611	0.131641	0.017974	0.98566	NA	NO
NDUFA5P12	0.13088	0.0240478	1.33792	0.0179739	0.98566	NA	NO
RDXP3	0.125811	0.0240477	1.34366	0.0178972	0.985721	NA	NO
PGA4	0.341213	-0.0149956	0.838283	-0.0178885	0.985728	NA	NO
LINC01219	0.0648139	-0.0477606	2.67409	-0.0178605	0.98575	NA	NO
KRT18P45	0.0462045	0.0506328	2.83505	0.0178596	0.985751	NA	NO
MTM1	1013.02	0.000883138	0.0494928	0.0178438	0.985763	0.993821	NO
ZEB2-AS1	32.6831	0.00325251	0.182367	0.017835	0.985771	NA	NO
RPL36AP48	0.0458615	0.0506328	2.83919	0.0178336	0.985772	NA	NO
RPL19P21	3.37034	0.00428771	0.240599	0.017821	0.985782	NA	NO
HSP90AA6P	0.123556	-0.0224904	1.26273	-0.017811	0.98579	NA	NO
TTTY16	0.0454019	0.0506328	2.8448	0.0177984	0.9858	NA	NO
MIR548AK	0.118407	0.0240477	1.3526	0.0177789	0.985815	NA	NO
HOXA11	0.0451294	0.0506327	2.84816	0.0177774	0.985816	NA	NO
ARSL	0.531469	-0.0110627	0.622358	-0.0177754	0.985818	NA	NO
GNG14	0.0637612	-0.0424404	2.38859	-0.017768	0.985824	NA	NO
RPL9P3	3.38667	0.00410158	0.230973	0.0177578	0.985832	NA	NO
CHADL	17.4993	0.00290332	0.163505	0.0177568	0.985833	NA	NO
RPS7P6	0.120614	-0.0224905	1.2681	-0.0177355	0.98585	NA	NO
OXCT1	696.767	-0.00109773	0.0619393	-0.0177226	0.98586	0.99383	NO
ZP2	0.0441325	0.0506326	2.86069	0.0176994	0.985879	NA	NO
MYH2	0.0440925	0.0506326	2.8612	0.0176963	0.985881	NA	NO
MIR1256	0.0431379	0.0506326	2.87358	0.01762	0.985942	NA	NO
RPL21P111	0.0430513	0.0506325	2.87473	0.017613	0.985948	NA	NO
RNU6-344P	0.111049	-0.0224905	1.27852	-0.017591	0.985965	NA	NO
RNU6-359P	0.0421471	0.0506325	2.88683	0.0175391	0.986007	NA	NO
LINC01922	0.19882	0.0493049	2.8114	0.0175375	0.986008	NA	NO
HOMER1	42.9058	0.00276537	0.158117	0.0174894	0.986046	NA	NO
RN7SL313P	0.0414856	0.0506324	2.89591	0.0174841	0.98605	NA	NO
SMAD9-IT1	0.0414206	0.0506324	2.89681	0.0174787	0.986055	NA	NO
RNU6-316P	0.0413836	0.0506324	2.89733	0.0174756	0.986057	NA	NO
RNU6-835P	0.115667	0.0293652	1.68164	0.0174623	0.986068	NA	NO
KRTAP4-5	0.0410463	0.0506323	2.90205	0.0174471	0.98608	NA	NO
KRT40	0.0409397	0.0506323	2.90355	0.0174381	0.986087	NA	NO
KRTAP4-4	0.0407751	0.0506323	2.90588	0.0174241	0.986098	NA	NO
PPIAP78	0.0406642	0.0506323	2.90746	0.0174146	0.986106	NA	NO
CTAGE1	0.277678	0.0120823	0.694731	0.0173914	0.986124	NA	NO
RABGEF1P3	0.181243	-0.0331298	1.90551	-0.0173863	0.986128	NA	NO
RPL29P7	0.0493977	0.0506323	2.91249	0.0173845	0.98613	NA	NO
ADGRG4	0.0377888	0.0506323	2.91249	0.0173845	0.98613	NA	NO
ANKRD30BP3	0.0424571	0.0506323	2.91249	0.0173845	0.98613	NA	NO
LINC01378	0.0634392	0.0506323	2.91249	0.0173845	0.98613	NA	NO
PHB1P18	0.0465621	0.0506323	2.91249	0.0173845	0.98613	NA	NO
PPP6R2P1	0.0362234	0.0506323	2.91249	0.0173845	0.98613	NA	NO
RNU1-19P	0.0413258	0.0506323	2.91249	0.0173845	0.98613	NA	NO
RNU6-1108P	0.0436346	0.0506323	2.91249	0.0173845	0.98613	NA	NO
RPL35AP33	0.0358156	0.0506323	2.91249	0.0173845	0.98613	NA	NO
SETP7	0.0414871	0.0506323	2.91249	0.0173845	0.98613	NA	NO
CNGA3	0.0402659	0.0506323	2.91249	0.0173845	0.98613	NA	NO
FAM242A	0.0397231	0.0506323	2.91249	0.0173845	0.98613	NA	NO
GKN1	0.0505793	0.0506323	2.91249	0.0173845	0.98613	NA	NO
IL36RN	0.0523285	0.0506323	2.91249	0.0173845	0.98613	NA	NO
KNCN	0.0571246	0.0506323	2.91249	0.0173845	0.98613	NA	NO
LINC01267	0.042236	0.0506323	2.91249	0.0173845	0.98613	NA	NO
LINC01470	0.0442336	0.0506323	2.91249	0.0173845	0.98613	NA	NO
LNCPRESS2	0.0472801	0.0506323	2.91249	0.0173845	0.98613	NA	NO
MEPE	0.0424692	0.0506323	2.91249	0.0173845	0.98613	NA	NO
MIR28	0.039845	0.0506323	2.91249	0.0173845	0.98613	NA	NO
MMP10	0.0380854	0.0506323	2.91249	0.0173845	0.98613	NA	NO
PPP1R2P10	0.0611115	0.0506323	2.91249	0.0173845	0.98613	NA	NO
RPL21P31	0.0360764	0.0506323	2.91249	0.0173845	0.98613	NA	NO
SNORA11C	0.0434357	0.0506323	2.91249	0.0173845	0.98613	NA	NO
RN7SL43P	0.0379113	0.0506323	2.91249	0.0173845	0.98613	NA	NO
RNU2-18P	0.0365518	0.0506323	2.91249	0.0173845	0.98613	NA	NO
ZNF554	100.384	-0.00247707	0.142547	-0.0173771	0.986136	0.994014	NO
RN7SL362P	0.078701	0.0399993	2.31257	0.0172965	0.9862	NA	NO
RN7SL670P	0.0783987	0.0399993	2.31597	0.0172711	0.98622	NA	NO
TRMT13	202.899	-0.0018868	0.109329	-0.0172581	0.986231	0.994014	NO
MCCD1P1	0.102737	0.0293651	1.70288	0.0172444	0.986242	NA	NO
VTRNA2-1	0.0766107	0.0399992	2.32292	0.0172194	0.986262	NA	NO
LINC01555	0.0765176	0.0399992	2.32531	0.0172016	0.986276	NA	NO
FAM83E	4.33344	-0.00502912	0.292507	-0.0171932	0.986282	NA	NO
KIAA1191	1896.17	0.000879255	0.0512273	0.0171638	0.986306	0.994014	NO
RN7SL301P	0.0989305	0.029365	1.71499	0.0171226	0.986339	NA	NO
LARP7P2	0.0739459	0.0399991	2.33666	0.0171181	0.986342	NA	NO
RNU6-780P	1.38574	-0.00750472	0.439083	-0.0170918	0.986363	NA	NO
RN7SL456P	0.0648857	0.0453156	2.66406	0.01701	0.986429	NA	NO
ENPP2	73.0525	0.00253462	0.149411	0.0169641	0.986465	0.994086	NO
RNY3	0.145232	-0.0224906	1.32783	-0.0169378	0.986486	NA	NO
WFDC8	0.145372	0.0493043	2.91249	0.0169286	0.986494	NA	NO
H3C4	2.15856	-0.00665641	0.394017	-0.0168937	0.986521	NA	NO
ABCC11	5.77585	0.0050774	0.301433	0.0168442	0.986561	NA	NO
RPL12P49	0.130965	0.0240475	1.42789	0.0168412	0.986563	NA	NO
MIR4765	0.067347	0.0399989	2.37554	0.0168378	0.986566	NA	NO
VN1R9P	0.0902151	0.0346821	2.06024	0.016834	0.986569	NA	NO
RNU6-1209P	0.87714	-0.00891654	0.530195	-0.0168175	0.986582	NA	NO
OOEPP1	0.132929	-0.0224907	1.3388	-0.0167991	0.986597	NA	NO
RN7SL636P	0.159747	-0.04377	2.61309	-0.0167503	0.986636	NA	NO
ARL4AP3	0.0867919	0.034682	2.07151	0.0167424	0.986642	NA	NO
SPACA5	0.126194	0.0240474	1.43951	0.0167053	0.986672	NA	NO
NMD3P1	0.237623	-0.0185008	1.10979	-0.0166705	0.986699	NA	NO
KLF6	20982.4	0.00208383	0.125124	0.0166541	0.986713	0.994247	NO
IFNL3	0.13276	-0.0278104	1.67317	-0.0166213	0.986739	NA	NO
MIR7150	0.118718	0.0240474	1.4472	0.0166165	0.986743	NA	NO
NHLH2	0.131151	-0.0331302	1.99485	-0.0166078	0.986749	NA	NO
ARHGEF4	2.64284	0.0060823	0.366685	0.0165873	0.986766	NA	NO
MCTP1-AS1	0.117322	-0.0224907	1.35865	-0.0165537	0.986793	NA	NO
TSHZ1	1344.46	0.0010731	0.0650221	0.0165036	0.986833	0.99428	NO
MIR3139	0.108768	0.0187297	1.13543	0.0164956	0.986839	NA	NO
RPLP2P1	0.0774724	0.0346818	2.11059	0.0164323	0.98689	NA	NO
GAPDHP70	0.389306	-0.0127899	0.779335	-0.0164112	0.986906	NA	NO
PIRT	0.0670337	-0.0477621	2.91249	-0.0163991	0.986916	NA	NO
SLCO6A1	0.120926	-0.0477621	2.91249	-0.0163991	0.986916	NA	NO
LINC02662	0.0755063	-0.0477621	2.91249	-0.0163991	0.986916	NA	NO
ARHGAP22	76.8294	-0.00406208	0.248062	-0.0163753	0.986935	0.994295	NO
HMGB1P45	0.052053	0.0453148	2.77904	0.0163059	0.98699	NA	NO
OR2W1-AS1	0.0975015	0.0453148	2.7796	0.0163026	0.986993	NA	NO
COLEC10	0.0514757	0.0453147	2.78494	0.0162714	0.987018	NA	NO
PYCARD-AS1	1.63298	0.00641179	0.395047	0.0162305	0.987051	NA	NO
OR56B4	0.264816	0.0120823	0.747953	0.0161538	0.987112	NA	NO
UBE2NP1	0.0980784	0.0399983	2.48055	0.0161247	0.987135	NA	NO
OR4N5	0.0488986	0.0453145	2.81266	0.0161109	0.987146	NA	NO
SLC26A6	353.487	0.0012401	0.0770532	0.0160941	0.987159	0.994363	NO
IQCJ-SCHIP1-AS1	0.211771	0.0333532	2.07246	0.0160935	0.98716	NA	NO
SORL1-AS1	109.9	0.00210522	0.131129	0.0160547	0.987191	0.994363	NO
MIR4285	0.14931	0.0187296	1.16774	0.0160391	0.987203	NA	NO
GPRC5B	16.7439	-0.00507349	0.316594	-0.0160252	0.987214	NA	NO
LINC02952	0.0669814	-0.0424419	2.6503	-0.016014	0.987223	NA	NO
TRBVB	0.0669287	-0.0424419	2.65068	-0.0160117	0.987225	NA	NO
TUB-AS1	0.264194	0.0120823	0.75517	0.0159994	0.987235	NA	NO
SLIT2	4.23268	0.00751809	0.470872	0.0159663	0.987261	NA	NO
COL19A1	139.7	-0.00294046	0.184229	-0.0159609	0.987266	0.994363	NO
KRBA2	38.5437	0.0029729	0.186422	0.0159472	0.987277	NA	NO
CD109-AS1	8.72104	-0.00543844	0.341305	-0.0159343	0.987287	NA	NO
EN2	0.137604	0.0187296	1.17551	0.0159331	0.987288	NA	NO
RNU1-78P	0.106252	0.0293645	1.84537	0.0159125	0.987304	NA	NO
CPA1	0.103471	0.0293645	1.85208	0.0158548	0.98735	NA	NO
MIR580	0.132846	0.0187296	1.18138	0.015854	0.987351	NA	NO
RN7SL499P	0.0893971	0.039998	2.52299	0.0158534	0.987351	NA	NO
MTERF1P1	0.103693	0.0293645	1.85356	0.0158422	0.98736	NA	NO
FAM30B	0.0611113	-0.0424422	2.69399	-0.0157544	0.98743	NA	NO
IGHV3-36	1.26774	-0.00957792	0.608052	-0.0157518	0.987432	NA	NO
NAT16	0.0604525	-0.0424422	2.6994	-0.0157228	0.987455	NA	NO
TFAMP1	0.0840373	0.0399978	2.54904	0.0156913	0.987481	NA	NO
RPL17P1	0.0597179	-0.0424423	2.70754	-0.0156756	0.987493	NA	NO
ECSCR	0.132881	0.0240471	1.53533	0.0156625	0.987504	NA	NO
TEX19	0.0592863	-0.0424423	2.71123	-0.0156543	0.98751	NA	NO
SUMO2P14	0.0592102	-0.0424423	2.71188	-0.0156505	0.987513	NA	NO
OPALIN	0.0585051	-0.0424424	2.718	-0.0156153	0.987541	NA	NO
STARD13-AS	0.293997	0.0120822	0.775434	0.0155812	0.987568	NA	NO
OR2M3	0.125831	-0.022491	1.44377	-0.0155779	0.987571	NA	NO
DMTF1-AS1	12.8059	-0.00263592	0.169394	-0.0155609	0.987585	NA	NO
NPAP1P9	0.0568349	0.0453138	2.91249	0.0155585	0.987587	NA	NO
KHDC1L	0.0737339	0.0453138	2.91249	0.0155585	0.987587	NA	NO
PDCD5P2	0.0762825	0.0453138	2.91249	0.0155585	0.987587	NA	NO
RNU6-1196P	0.0524765	0.0453138	2.91249	0.0155585	0.987587	NA	NO
RPL29P35	0.0661936	0.0453138	2.91249	0.0155585	0.987587	NA	NO
CTNNBL1P1	0.0572845	-0.0424424	2.72883	-0.0155534	0.987591	NA	NO
PTPRK-AS1	3.92036	-0.00473003	0.304152	-0.0155515	0.987592	NA	NO
TMEM256P1	0.101474	0.0346812	2.23032	0.0155498	0.987594	NA	NO
TERF1P2	0.267966	0.0120822	0.77717	0.0155464	0.987596	NA	NO
LINC01587	0.124714	0.0240471	1.55066	0.0155076	0.987627	NA	NO
SNORD121B	0.0777678	0.0399976	2.58426	0.0154774	0.987651	NA	NO
SBF1P1	0.0555452	-0.0424425	2.7448	-0.0154629	0.987663	NA	NO
LRRC9	0.270854	0.0120822	0.781394	0.0154624	0.987663	NA	NO
SPCS2P3	0.0553026	-0.0424425	2.74708	-0.01545	0.987673	NA	NO
LINC00434	0.0546853	-0.0424426	2.75295	-0.0154171	0.987699	NA	NO
H3P5	0.0542617	-0.0424426	2.75384	-0.0154122	0.987703	NA	NO
TRIM31-AS1	0.116475	0.024047	1.56107	0.0154042	0.98771	NA	NO
LINC03064	0.112199	-0.022491	1.46184	-0.0153855	0.987725	NA	NO
RPS3AP16	0.0536706	-0.0424426	2.76285	-0.0153619	0.987743	NA	NO
RHCG	0.0534176	-0.0424427	2.76534	-0.0153481	0.987754	NA	NO
ATXN2	621.928	-0.00156326	0.101861	-0.0153469	0.987755	0.994738	NO
CDC42-IT1	3.87045	0.00596767	0.388878	0.0153459	0.987756	NA	NO
RPS18P9	0.112437	-0.0171714	1.12009	-0.0153304	0.987769	NA	NO
SPEM3	0.109927	-0.0224911	1.4675	-0.0153261	0.987772	NA	NO
LINC02790	0.109996	0.024047	1.56978	0.0153187	0.987778	NA	NO
CLIC4P1	0.0527656	-0.0424427	2.77183	-0.0153122	0.987783	NA	NO
ARGFX	0.260398	0.0120822	0.789939	0.0152951	0.987797	NA	NO
KIAA1191P3	0.469586	-0.0083719	0.547795	-0.0152829	0.987806	NA	NO
NCR3LG1	34.3385	0.00396006	0.259808	0.0152423	0.987839	NA	NO
CAVIN3	3.2643	0.0058711	0.385591	0.0152262	0.987852	NA	NO
AFF2	29.8133	-0.00306513	0.201343	-0.0152235	0.987854	NA	NO
CDC14C	0.105582	0.024047	1.58047	0.0152151	0.987861	NA	NO
BNIP3P15	0.087806	0.0346809	2.28035	0.0152086	0.987866	NA	NO
SOCS2	154.625	-0.00196009	0.129177	-0.0151737	0.987894	0.994738	NO
PGR-AS1	0.049725	-0.0424429	2.80358	-0.0151388	0.987921	NA	NO
E2F4	2246.97	-0.000494474	0.0327714	-0.0150886	0.987961	0.994738	NO
RNU6-820P	0.0483695	-0.042443	2.81858	-0.0150583	0.987986	NA	NO
TP53INP1	1158.09	-0.00142565	0.0946974	-0.0150548	0.987988	0.994738	NO
TNS2	21.8512	-0.002701	0.179563	-0.0150421	0.987999	NA	NO
SPDYE22P	0.0664142	0.0399971	2.66138	0.0150287	0.988009	NA	NO
RNU2-38P	0.0815736	0.0346807	2.31096	0.0150071	0.988027	NA	NO
TRAJ1	6.98293	-0.00546351	0.36465	-0.0149829	0.988046	NA	NO
ACKR1	0.639965	-0.0135027	0.901417	-0.0149795	0.988049	NA	NO
TRAJ20	2.93285	-0.00433971	0.291199	-0.0149029	0.98811	NA	NO
LINC01416	0.0487628	-0.0371225	2.49673	-0.0148685	0.988137	NA	NO
EIF1P4	0.126809	0.0187293	1.26467	0.0148096	0.988184	NA	NO
ARHGAP26-IT1	3.26286	-0.00429739	0.290592	-0.0147884	0.988201	NA	NO
LINC02591	0.124201	0.0187293	1.26685	0.0147842	0.988204	NA	NO
HLA-L	0.114585	0.0293638	1.99368	0.0147285	0.988249	NA	NO
RPL6P1	0.952991	0.00534709	0.36336	0.0147157	0.988259	NA	NO
SPAAR	0.11624	0.0187293	1.27614	0.0146765	0.98829	NA	NO
NICN2P	0.145925	0.0240467	1.64013	0.0146614	0.988302	NA	NO
RAET1G	0.0442429	-0.0371228	2.54076	-0.0146109	0.988343	NA	NO
PARM1	173.473	-0.00265941	0.182273	-0.0145903	0.988359	0.994775	NO
RNU6-11P	0.133043	-0.0224913	1.54304	-0.0145759	0.988371	NA	NO
MTA3P1	0.0436552	-0.0371228	2.54688	-0.0145758	0.988371	NA	NO
OR1L3	0.0526017	-0.0424436	2.91249	-0.014573	0.988373	NA	NO
RPS4XP4	0.0653306	-0.0424436	2.91249	-0.014573	0.988373	NA	NO
DUX4L18	0.0527207	-0.0424436	2.91249	-0.014573	0.988373	NA	NO
ELOBP4	0.0529604	-0.0424436	2.91249	-0.014573	0.988373	NA	NO
HS3ST4	0.0486769	-0.0424436	2.91249	-0.014573	0.988373	NA	NO
RN7SL414P	0.0701177	-0.0424436	2.91249	-0.014573	0.988373	NA	NO
RN7SL856P	0.0468655	-0.0424436	2.91249	-0.014573	0.988373	NA	NO
LINC02808	0.0643341	-0.0424436	2.91249	-0.014573	0.988373	NA	NO
RN7SL126P	0.0586106	-0.0424436	2.91249	-0.014573	0.988373	NA	NO
RPL13AP27	0.0773259	-0.0424436	2.91249	-0.014573	0.988373	NA	NO
LINC01722	0.043423	-0.0371228	2.54933	-0.0145618	0.988382	NA	NO
CDC25B	2645.7	-0.00125882	0.0866533	-0.0145271	0.988409	0.994775	NO
BACH1-IT1	13.6999	-0.00305375	0.210735	-0.014491	0.988438	NA	NO
OR5C1	0.0421361	-0.0371229	2.56322	-0.0144829	0.988445	NA	NO
CDK5P1	0.0417152	-0.037123	2.56789	-0.0144566	0.988466	NA	NO
RN7SL740P	0.120968	-0.0224913	1.55722	-0.0144433	0.988476	NA	NO
HIGD1AP12	0.112819	-0.0171716	1.18933	-0.014438	0.988481	NA	NO
LINC02049	0.16275	-0.0278113	1.92728	-0.0144303	0.988487	NA	NO
APOC3	0.220384	-0.0131818	0.914148	-0.0144198	0.988495	NA	NO
OR11A1	0.0986002	0.0399963	2.7827	0.0143732	0.988532	NA	NO
OSBPL3	518.478	0.000930757	0.0649508	0.0143302	0.988567	0.994775	NO
IGHV1OR16-2	0.122521	0.0240466	1.6793	0.0143194	0.988575	NA	NO
LGALS3	5464.45	0.00165881	0.11608	0.0142903	0.988598	0.994775	NO
OR1Q1	0.0383517	-0.0371232	2.60753	-0.0142369	0.988641	NA	NO
RPL34P19	0.0376401	-0.0371233	2.61651	-0.0141881	0.98868	NA	NO
METTL17	422.178	0.000815778	0.0575973	0.0141635	0.9887	0.994775	NO
NME8	87.7907	-0.0021404	0.15176	-0.0141038	0.988747	0.994775	NO
SIPA1L2	271.316	-0.00163547	0.116076	-0.0140896	0.988758	0.994775	NO
ENPP7P11	0.101681	0.0346798	2.47355	0.0140203	0.988814	NA	NO
ANG	45.7439	-0.00317918	0.226799	-0.0140176	0.988816	NA	NO
LCMT2	83.5008	0.00146458	0.104717	0.0139861	0.988841	0.994775	NO
ENKD1	97.3963	0.00210339	0.150872	0.0139416	0.988877	0.994775	NO
VN2R17P	0.244483	-0.0131819	0.950069	-0.0138746	0.98893	NA	NO
HIGD1AP17	0.122555	0.0187291	1.35152	0.0138578	0.988943	NA	NO
H2AL3	0.0764108	0.0399954	2.91249	0.0137324	0.989043	NA	NO
CFAP107	0.0616466	0.0399954	2.91249	0.0137324	0.989043	NA	NO
HNRNPH3P1	0.0735396	0.0399954	2.91249	0.0137324	0.989043	NA	NO
LRRC52-AS1	0.0658379	0.0399954	2.91249	0.0137324	0.989043	NA	NO
MTND4P34	0.0612993	0.0399954	2.91249	0.0137324	0.989043	NA	NO
RAB28P2	0.0658682	0.0399954	2.91249	0.0137324	0.989043	NA	NO
RNA5SP478	0.069879	0.0399954	2.91249	0.0137324	0.989043	NA	NO
TMEM174	0.0756922	0.0399954	2.91249	0.0137324	0.989043	NA	NO
LINC01440	0.0669298	0.0399954	2.91249	0.0137324	0.989043	NA	NO
WDR77P1	0.0735991	0.0399954	2.91249	0.0137324	0.989043	NA	NO
ZNF479	0.0778704	0.0399954	2.91249	0.0137324	0.989043	NA	NO
FLVCR2-AS1	1.8539	-0.00520314	0.379643	-0.0137053	0.989065	NA	NO
LINC02521	0.088405	0.0346794	2.53679	0.0136706	0.989093	NA	NO
TRABD2A	2222.95	-0.00156197	0.114575	-0.0136327	0.989123	0.994775	NO
CRTAC1	0.38225	-0.0104745	0.772804	-0.0135539	0.989186	NA	NO
RCC2P4	0.0836906	0.0346793	2.55957	0.0135489	0.98919	NA	NO
MIR718	0.136096	-0.0224917	1.66118	-0.0135396	0.989197	NA	NO
RNU4-30P	0.371433	-0.013849	1.02549	-0.0135048	0.989225	NA	NO
PSMC3	2849.34	-0.000490701	0.0363998	-0.0134809	0.989244	0.994775	NO
SLAMF9	3.57239	-0.00520292	0.386092	-0.0134758	0.989248	NA	NO
LINC01596	0.924807	0.0067863	0.50439	0.0134545	0.989265	NA	NO
RNA5SP47	0.104093	-0.0171718	1.27744	-0.0134424	0.989275	NA	NO
RPL29P15	0.735398	-0.00725234	0.541831	-0.0133849	0.989321	NA	NO
RNU1-93P	0.121177	-0.0224918	1.68448	-0.0133524	0.989347	NA	NO
CTXN2-AS1	0.132541	0.0240461	1.80117	0.0133503	0.989348	NA	NO
LINC00279	0.0510395	-0.0371243	2.7808	-0.0133502	0.989348	NA	NO
TMTC2	235.301	-0.00204286	0.153065	-0.0133463	0.989351	0.994775	NO
MTATP6P20	0.14518	0.034679	2.59994	0.0133384	0.989358	NA	NO
HOXA11-AS	0.0503251	-0.0371244	2.78837	-0.013314	0.989377	NA	NO
TRAF3IP2-AS1	113.598	0.00112853	0.0848778	0.0132959	0.989392	0.994775	NO
NEAT1	5971.85	-0.00178823	0.134572	-0.0132883	0.989398	0.994775	NO
APBB3	119.998	0.00145525	0.109834	0.0132495	0.989429	0.994775	NO
NCAN	0.461416	0.0106062	0.801522	0.0132326	0.989442	NA	NO
LINC02833	0.152879	0.0187289	1.41696	0.0132176	0.989454	NA	NO
ACSL3-AS1	0.104898	0.0293627	2.22534	0.0131947	0.989472	NA	NO
NOBOX	0.0713914	0.0346788	2.63406	0.0131655	0.989496	NA	NO
MYPOP	87.6216	0.0014955	0.113669	0.0131566	0.989503	0.994775	NO
CD3D	3020.92	0.00106743	0.0812289	0.013141	0.989515	0.994775	NO
TEKT4P2	0.216385	-0.013182	1.00508	-0.0131154	0.989536	NA	NO
KLHDC7A	0.153852	-0.0278121	2.12255	-0.0131032	0.989545	NA	NO
ARL4AP4	3.00567	-0.00467646	0.357799	-0.0130701	0.989572	NA	NO
RARRES2P11	0.0457088	-0.0371247	2.84104	-0.0130673	0.989574	NA	NO
KRT18P40	0.0455645	-0.0371247	2.8428	-0.0130592	0.989581	NA	NO
RPS6P20	0.259102	0.0227173	1.74119	0.013047	0.98959	NA	NO
GULOP	1.67973	-0.0050168	0.385621	-0.0130097	0.98962	NA	NO
DACH2	0.10729	0.0240459	1.8508	0.0129922	0.989634	NA	NO
ALDH7A1P1	0.0443502	-0.0371248	2.85792	-0.0129901	0.989636	NA	NO
RNU6-758P	1.28592	-0.0055411	0.427074	-0.0129746	0.989648	NA	NO
RN7SL221P	0.259614	0.012082	0.932602	0.0129551	0.989664	NA	NO
TBX5	0.48779	0.0228634	1.77013	0.0129162	0.989695	NA	NO
PCSK4	8.94791	-0.00308708	0.239452	-0.0128923	0.989714	NA	NO
MIR4314	0.0419489	-0.037125	2.88953	-0.0128481	0.989749	NA	NO
LINC01721	0.146813	0.0134112	1.04734	0.0128051	0.989783	NA	NO
FOXN1	0.0410941	-0.0371251	2.90137	-0.0127957	0.989791	NA	NO
CALR4P	0.0406853	-0.0371252	2.90716	-0.0127703	0.989811	NA	NO
FGD5P1	0.0455363	-0.0371252	2.91249	-0.0127469	0.98983	NA	NO
HSBP1P2	0.0412353	-0.0371252	2.91249	-0.0127469	0.98983	NA	NO
MIR1827	0.0447157	-0.0371252	2.91249	-0.0127469	0.98983	NA	NO
MIR298	0.0369043	-0.0371252	2.91249	-0.0127469	0.98983	NA	NO
MTND2P31	0.0376068	-0.0371252	2.91249	-0.0127469	0.98983	NA	NO
RNU6-451P	0.0417898	-0.0371252	2.91249	-0.0127469	0.98983	NA	NO
ASS1P3	0.0532645	-0.0371252	2.91249	-0.0127469	0.98983	NA	NO
GRM5-AS1	0.038812	-0.0371252	2.91249	-0.0127469	0.98983	NA	NO
IGHV1OR21-1	0.0500457	-0.0371252	2.91249	-0.0127469	0.98983	NA	NO
IGLL4P	0.0563815	-0.0371252	2.91249	-0.0127469	0.98983	NA	NO
LINC02492	0.0390222	-0.0371252	2.91249	-0.0127469	0.98983	NA	NO
RPL38P6	0.0472898	-0.0371252	2.91249	-0.0127469	0.98983	NA	NO
ST13P2	0.0405874	-0.0371252	2.91249	-0.0127469	0.98983	NA	NO
XGY1	0.0377394	-0.0371252	2.91249	-0.0127469	0.98983	NA	NO
GGCTP2	0.0364037	-0.0371252	2.91249	-0.0127469	0.98983	NA	NO
GNG13	0.0373808	-0.0371252	2.91249	-0.0127469	0.98983	NA	NO
HOXA13	0.0364728	-0.0371252	2.91249	-0.0127469	0.98983	NA	NO
HRCT1	0.0458952	-0.0371252	2.91249	-0.0127469	0.98983	NA	NO
IGLJ4	0.0458581	-0.0371252	2.91249	-0.0127469	0.98983	NA	NO
LCE6A	0.0405598	-0.0371252	2.91249	-0.0127469	0.98983	NA	NO
LHX5-AS1	0.0412107	-0.0371252	2.91249	-0.0127469	0.98983	NA	NO
LINC00028	0.0496214	-0.0371252	2.91249	-0.0127469	0.98983	NA	NO
LINC01566	0.0466467	-0.0371252	2.91249	-0.0127469	0.98983	NA	NO
LINC01809	0.0367095	-0.0371252	2.91249	-0.0127469	0.98983	NA	NO
LINC02178	0.0478146	-0.0371252	2.91249	-0.0127469	0.98983	NA	NO
LINC03113	0.0475639	-0.0371252	2.91249	-0.0127469	0.98983	NA	NO
LSAMP-AS1	0.0436286	-0.0371252	2.91249	-0.0127469	0.98983	NA	NO
MIR4673	0.0419676	-0.0371252	2.91249	-0.0127469	0.98983	NA	NO
NPIPB14P	0.0377579	-0.0371252	2.91249	-0.0127469	0.98983	NA	NO
OR7E15P	0.0382939	-0.0371252	2.91249	-0.0127469	0.98983	NA	NO
OTX2-AS1	0.0429455	-0.0371252	2.91249	-0.0127469	0.98983	NA	NO
PCDH9-AS3	0.0392199	-0.0371252	2.91249	-0.0127469	0.98983	NA	NO
PRORY	0.0382858	-0.0371252	2.91249	-0.0127469	0.98983	NA	NO
RBP3	0.0473536	-0.0371252	2.91249	-0.0127469	0.98983	NA	NO
RN7SKP29	0.0442717	-0.0371252	2.91249	-0.0127469	0.98983	NA	NO
RNU6-128P	0.0478688	-0.0371252	2.91249	-0.0127469	0.98983	NA	NO
RNU7-136P	0.0348419	-0.0371252	2.91249	-0.0127469	0.98983	NA	NO
RPL5P31	0.0452348	-0.0371252	2.91249	-0.0127469	0.98983	NA	NO
RPS15AP20	0.039061	-0.0371252	2.91249	-0.0127469	0.98983	NA	NO
RPS27P24	0.0351198	-0.0371252	2.91249	-0.0127469	0.98983	NA	NO
RPS2P18	0.0339557	-0.0371252	2.91249	-0.0127469	0.98983	NA	NO
SEMG1	0.0479736	-0.0371252	2.91249	-0.0127469	0.98983	NA	NO
STSP1	0.0360592	-0.0371252	2.91249	-0.0127469	0.98983	NA	NO
SUMO2P18	0.0375074	-0.0371252	2.91249	-0.0127469	0.98983	NA	NO
TACR3	0.0401231	-0.0371252	2.91249	-0.0127469	0.98983	NA	NO
TMEM229A	0.0419734	-0.0371252	2.91249	-0.0127469	0.98983	NA	NO
KIF6	1.07407	0.00661361	0.51898	0.0127435	0.989832	NA	NO
ACTL11P	0.149488	-0.0224921	1.77803	-0.01265	0.989907	NA	NO
FAM72A	17.1	0.00207133	0.16433	0.0126047	0.989943	NA	NO
RPS3AP14	0.103601	-0.0171721	1.36935	-0.0125403	0.989995	NA	NO
LRRC8E	1.82911	0.00537085	0.429324	0.01251	0.990019	NA	NO
RNA5SP246	0.269833	0.0120819	0.970593	0.012448	0.990068	NA	NO
VEZTP1	2.00127	-0.00458504	0.368627	-0.0124381	0.990076	NA	NO
DNPEP-AS1	0.68373	0.00776503	0.624415	0.0124357	0.990078	NA	NO
TIMM9P2	13.6289	0.00323148	0.260582	0.012401	0.990106	NA	NO
FAM237B	0.0961549	0.0346777	2.8056	0.0123602	0.990138	NA	NO
ZNF648	0.138244	0.0240454	1.95404	0.0123055	0.990182	NA	NO
MTND6P21	0.134818	0.0187285	1.54267	0.0121403	0.990314	NA	NO
RN7SL260P	0.109537	-0.0224924	1.85317	-0.0121373	0.990316	NA	NO
ZNF799	93.9909	-0.000984002	0.0813294	-0.012099	0.990347	0.995523	NO
CLIC4P2	0.115782	0.0293616	2.42806	0.0120926	0.990352	NA	NO
CA10	0.128557	0.0187284	1.55264	0.0120623	0.990376	NA	NO
HDGFL3P1	0.127465	0.0187284	1.55265	0.0120622	0.990376	NA	NO
SEL1L2	0.47466	-0.00978181	0.811019	-0.0120611	0.990377	NA	NO
RPL36AP43	0.146451	0.0134111	1.11398	0.0120389	0.990395	NA	NO
LINC00226	0.127737	0.0187284	1.55764	0.0120236	0.990407	NA	NO
TRIM49C	0.0825786	0.0346771	2.88923	0.0120022	0.990424	NA	NO
NAA40	280.991	-0.000982917	0.0821992	-0.0119578	0.990459	0.995548	NO
PAICSP1	5.528	-0.00281464	0.235937	-0.0119296	0.990482	NA	NO
SOX21	0.121355	-0.0171723	1.44122	-0.0119151	0.990493	NA	NO
RNU6-264P	0.089007	0.0346769	2.91249	0.0119063	0.9905	NA	NO
RPS7P5	0.0829001	0.0346769	2.91249	0.0119063	0.9905	NA	NO
KCNK1	2.6325	-0.00577528	0.485477	-0.0118961	0.990509	NA	NO
TEX29	5.66494	0.00279772	0.235834	0.0118631	0.990535	NA	NO
HOXC5	0.214492	-0.0131822	1.12068	-0.0117627	0.990615	NA	NO
NAV2-AS2	0.0981592	0.0293611	2.49908	0.0117488	0.990626	NA	NO
HSPA8P14	2.01728	-0.00435952	0.371548	-0.0117334	0.990638	NA	NO
PART1	2.74046	0.0042474	0.362063	0.0117311	0.99064	NA	NO
KRT18P58	0.0942077	0.029361	2.51687	0.0116657	0.990692	NA	NO
ADAMTSL4-AS1	0.292149	0.0173994	1.49541	0.0116352	0.990717	NA	NO
NPIPA3	0.815937	-0.00674031	0.579831	-0.0116246	0.990725	NA	NO
LYPD6	0.134106	-0.0278134	2.39777	-0.0115997	0.990745	NA	NO
MAP3K11	3259.95	-0.000701539	0.0605858	-0.0115793	0.990761	0.995763	NO
SCML2	19.1781	-0.00222102	0.193136	-0.0114998	0.990825	NA	NO
H3P24	0.285386	-0.0131823	1.14885	-0.0114743	0.990845	NA	NO
VEGFB	423.882	0.000853791	0.074727	0.0114255	0.990884	0.995798	NO
LMO1	0.134517	-0.0224929	1.96983	-0.0114187	0.990889	NA	NO
RPL14P3	1.72888	0.00401314	0.355125	0.0113006	0.990984	NA	NO
MIR3136	1.16173	0.00438649	0.388626	0.0112872	0.990994	NA	NO
RNU1-146P	0.136708	0.018728	1.65944	0.0112858	0.990995	NA	NO
LINC01905	0.133981	0.0134109	1.18905	0.0112786	0.991001	NA	NO
ECI1-AS1	10.4532	0.00328497	0.292939	0.0112138	0.991053	NA	NO
RN7SL225P	0.105693	-0.0224932	2.02937	-0.0110838	0.991157	NA	NO
PLAAT1	41.0869	-0.00317869	0.289948	-0.010963	0.991253	NA	NO
EI24P3	0.0277768	-0.0318068	2.91249	-0.0109208	0.991287	NA	NO
PHB1P15	0.0228394	-0.0318068	2.91249	-0.0109208	0.991287	NA	NO
ADAMTS16-DT	0.0318473	-0.0318068	2.91249	-0.0109208	0.991287	NA	NO
ANKRD20A3P	0.0238458	-0.0318068	2.91249	-0.0109208	0.991287	NA	NO
ANO1	0.0230622	-0.0318068	2.91249	-0.0109208	0.991287	NA	NO
ARHGEF28P1	0.0238152	-0.0318068	2.91249	-0.0109208	0.991287	NA	NO
ATP5F1AP2	0.0238152	-0.0318068	2.91249	-0.0109208	0.991287	NA	NO
ATP5MGP7	0.0238152	-0.0318068	2.91249	-0.0109208	0.991287	NA	NO
BTNL10P	0.0293753	-0.0318068	2.91249	-0.0109208	0.991287	NA	NO
CCT6P4	0.0359465	-0.0318068	2.91249	-0.0109208	0.991287	NA	NO
CEACAMP2	0.0264273	-0.0318068	2.91249	-0.0109208	0.991287	NA	NO
CHCHD4P4	0.0231118	-0.0318068	2.91249	-0.0109208	0.991287	NA	NO
CLUHP6	0.0239286	-0.0318068	2.91249	-0.0109208	0.991287	NA	NO
CNGA2	0.0313041	-0.0318068	2.91249	-0.0109208	0.991287	NA	NO
CUBNP3	0.0267099	-0.0318068	2.91249	-0.0109208	0.991287	NA	NO
DNAH8-DT	0.0302239	-0.0318068	2.91249	-0.0109208	0.991287	NA	NO
DSCAM-AS1	0.0264001	-0.0318068	2.91249	-0.0109208	0.991287	NA	NO
EGFLAM-AS4	0.0261264	-0.0318068	2.91249	-0.0109208	0.991287	NA	NO
ENO1P2	0.0238458	-0.0318068	2.91249	-0.0109208	0.991287	NA	NO
FAM136EP	0.0268423	-0.0318068	2.91249	-0.0109208	0.991287	NA	NO
FAM47E-STBD1	0.03253	-0.0318068	2.91249	-0.0109208	0.991287	NA	NO
FBXO16-AS1	0.0296585	-0.0318068	2.91249	-0.0109208	0.991287	NA	NO
FKBP1BP1	0.0238152	-0.0318068	2.91249	-0.0109208	0.991287	NA	NO
GATA5	0.035261	-0.0318068	2.91249	-0.0109208	0.991287	NA	NO
GDF2	0.0334806	-0.0318068	2.91249	-0.0109208	0.991287	NA	NO
GNG10P1	0.0321129	-0.0318068	2.91249	-0.0109208	0.991287	NA	NO
GOLGA2P11	0.0334413	-0.0318068	2.91249	-0.0109208	0.991287	NA	NO
GPM6BP3	0.0238458	-0.0318068	2.91249	-0.0109208	0.991287	NA	NO
GYG2-AS1	0.0213148	-0.0318068	2.91249	-0.0109208	0.991287	NA	NO
HOXD3	0.0289295	-0.0318068	2.91249	-0.0109208	0.991287	NA	NO
IGHVII-49-1	0.0306829	-0.0318068	2.91249	-0.0109208	0.991287	NA	NO
KANK1P1	0.0237952	-0.0318068	2.91249	-0.0109208	0.991287	NA	NO
KDM4F	0.0313041	-0.0318068	2.91249	-0.0109208	0.991287	NA	NO
KLK6	0.0380006	-0.0318068	2.91249	-0.0109208	0.991287	NA	NO
KRTAP6-2	0.0238152	-0.0318068	2.91249	-0.0109208	0.991287	NA	NO
LHX5	0.0276459	-0.0318068	2.91249	-0.0109208	0.991287	NA	NO
LINC00254	0.0292531	-0.0318068	2.91249	-0.0109208	0.991287	NA	NO
LINC00317	0.0426072	-0.0318068	2.91249	-0.0109208	0.991287	NA	NO
LINC00404	0.0241779	-0.0318068	2.91249	-0.0109208	0.991287	NA	NO
LINC00561	0.0317385	-0.0318068	2.91249	-0.0109208	0.991287	NA	NO
LINC00645	0.0272104	-0.0318068	2.91249	-0.0109208	0.991287	NA	NO
LINC01035	0.0306829	-0.0318068	2.91249	-0.0109208	0.991287	NA	NO
LINC01634	0.0264652	-0.0318068	2.91249	-0.0109208	0.991287	NA	NO
LINC01808	0.027249	-0.0318068	2.91249	-0.0109208	0.991287	NA	NO
LINC02022	0.0345121	-0.0318068	2.91249	-0.0109208	0.991287	NA	NO
LINC02231	0.0317385	-0.0318068	2.91249	-0.0109208	0.991287	NA	NO
LINC02282	0.0272104	-0.0318068	2.91249	-0.0109208	0.991287	NA	NO
LINC02430	0.0213148	-0.0318068	2.91249	-0.0109208	0.991287	NA	NO
LINC02500	0.0296212	-0.0318068	2.91249	-0.0109208	0.991287	NA	NO
LINC02794	0.0289295	-0.0318068	2.91249	-0.0109208	0.991287	NA	NO
MED14P1	0.024028	-0.0318068	2.91249	-0.0109208	0.991287	NA	NO
MIR148A	0.0234064	-0.0318068	2.91249	-0.0109208	0.991287	NA	NO
MIR4277	0.027725	-0.0318068	2.91249	-0.0109208	0.991287	NA	NO
MIR450A2	0.0234825	-0.0318068	2.91249	-0.0109208	0.991287	NA	NO
MIR4796	0.0278544	-0.0318068	2.91249	-0.0109208	0.991287	NA	NO
MIR503	0.0238152	-0.0318068	2.91249	-0.0109208	0.991287	NA	NO
MIR520C	0.0238152	-0.0318068	2.91249	-0.0109208	0.991287	NA	NO
MIR5572	0.0306829	-0.0318068	2.91249	-0.0109208	0.991287	NA	NO
MIR7853	0.0287174	-0.0318068	2.91249	-0.0109208	0.991287	NA	NO
MRGPRX5P	0.0308896	-0.0318068	2.91249	-0.0109208	0.991287	NA	NO
MTATP6P7	0.0315193	-0.0318068	2.91249	-0.0109208	0.991287	NA	NO
MTND1P10	0.0283824	-0.0318068	2.91249	-0.0109208	0.991287	NA	NO
MTND1P21	0.0430003	-0.0318068	2.91249	-0.0109208	0.991287	NA	NO
MTND6P33	0.0322172	-0.0318068	2.91249	-0.0109208	0.991287	NA	NO
NOX4P1	0.0306829	-0.0318068	2.91249	-0.0109208	0.991287	NA	NO
NPM1P42	0.0304844	-0.0318068	2.91249	-0.0109208	0.991287	NA	NO
NRSN1	0.0248082	-0.0318068	2.91249	-0.0109208	0.991287	NA	NO
OPN4	0.0306829	-0.0318068	2.91249	-0.0109208	0.991287	NA	NO
OR12D1	0.0238152	-0.0318068	2.91249	-0.0109208	0.991287	NA	NO
OR4K13	0.0289295	-0.0318068	2.91249	-0.0109208	0.991287	NA	NO
OR4P4	0.0289295	-0.0318068	2.91249	-0.0109208	0.991287	NA	NO
OR7E62P	0.0305212	-0.0318068	2.91249	-0.0109208	0.991287	NA	NO
PCED1CP	0.0238152	-0.0318068	2.91249	-0.0109208	0.991287	NA	NO
PNMA6F	0.0236488	-0.0318068	2.91249	-0.0109208	0.991287	NA	NO
POTEH-AS1	0.0238152	-0.0318068	2.91249	-0.0109208	0.991287	NA	NO
POU4F2	0.0352964	-0.0318068	2.91249	-0.0109208	0.991287	NA	NO
PPIAP44	0.0238458	-0.0318068	2.91249	-0.0109208	0.991287	NA	NO
PRSS59P	0.0304478	-0.0318068	2.91249	-0.0109208	0.991287	NA	NO
PSMC1P13	0.0216972	-0.0318068	2.91249	-0.0109208	0.991287	NA	NO
RDXP2	0.0283483	-0.0318068	2.91249	-0.0109208	0.991287	NA	NO
RN7SKP86	0.0297543	-0.0318068	2.91249	-0.0109208	0.991287	NA	NO
RN7SL335P	0.0359465	-0.0318068	2.91249	-0.0109208	0.991287	NA	NO
RN7SL72P	0.0289295	-0.0318068	2.91249	-0.0109208	0.991287	NA	NO
RN7SL757P	0.0241806	-0.0318068	2.91249	-0.0109208	0.991287	NA	NO
RNA5SP208	0.0289295	-0.0318068	2.91249	-0.0109208	0.991287	NA	NO
RNA5SP303	0.0289295	-0.0318068	2.91249	-0.0109208	0.991287	NA	NO
RNA5SP458	0.0339808	-0.0318068	2.91249	-0.0109208	0.991287	NA	NO
RNA5SP90	0.0315193	-0.0318068	2.91249	-0.0109208	0.991287	NA	NO
RNU1-141P	0.0213148	-0.0318068	2.91249	-0.0109208	0.991287	NA	NO
RNU1-18P	0.0330603	-0.0318068	2.91249	-0.0109208	0.991287	NA	NO
RNU1-23P	0.0263723	-0.0318068	2.91249	-0.0109208	0.991287	NA	NO
RNU4ATAC9P	0.0407546	-0.0318068	2.91249	-0.0109208	0.991287	NA	NO
RNU6-1006P	0.0359465	-0.0318068	2.91249	-0.0109208	0.991287	NA	NO
RNU6-1034P	0.023996	-0.0318068	2.91249	-0.0109208	0.991287	NA	NO
RNU6-1036P	0.0359465	-0.0318068	2.91249	-0.0109208	0.991287	NA	NO
RNU6-293P	0.0330975	-0.0318068	2.91249	-0.0109208	0.991287	NA	NO
RNU6-530P	0.0253608	-0.0318068	2.91249	-0.0109208	0.991287	NA	NO
RPL30P10	0.0213148	-0.0318068	2.91249	-0.0109208	0.991287	NA	NO
RPL31P56	0.0223683	-0.0318068	2.91249	-0.0109208	0.991287	NA	NO
RPL7AP25	0.0216972	-0.0318068	2.91249	-0.0109208	0.991287	NA	NO
RPL7L1P21	0.0305124	-0.0318068	2.91249	-0.0109208	0.991287	NA	NO
RPS20P23	0.0213148	-0.0318068	2.91249	-0.0109208	0.991287	NA	NO
RPS24P10	0.0238152	-0.0318068	2.91249	-0.0109208	0.991287	NA	NO
RPS27P26	0.0359465	-0.0318068	2.91249	-0.0109208	0.991287	NA	NO
RPSAP38	0.0238152	-0.0318068	2.91249	-0.0109208	0.991287	NA	NO
SETP2	0.0242753	-0.0318068	2.91249	-0.0109208	0.991287	NA	NO
SNX18P2	0.0213148	-0.0318068	2.91249	-0.0109208	0.991287	NA	NO
SPINK14	0.0317385	-0.0318068	2.91249	-0.0109208	0.991287	NA	NO
SPRYD7P1	0.024028	-0.0318068	2.91249	-0.0109208	0.991287	NA	NO
TARS2P1	0.0306829	-0.0318068	2.91249	-0.0109208	0.991287	NA	NO
TEKT4	0.0385278	-0.0318068	2.91249	-0.0109208	0.991287	NA	NO
TENM2-AS3	0.0238152	-0.0318068	2.91249	-0.0109208	0.991287	NA	NO
TGFA-IT1	0.0298607	-0.0318068	2.91249	-0.0109208	0.991287	NA	NO
THAP12P5	0.0238458	-0.0318068	2.91249	-0.0109208	0.991287	NA	NO
TPRX1P1	0.0289295	-0.0318068	2.91249	-0.0109208	0.991287	NA	NO
TULP1	0.024028	-0.0318068	2.91249	-0.0109208	0.991287	NA	NO
UBE2U	0.0267778	-0.0318068	2.91249	-0.0109208	0.991287	NA	NO
UGT2B25P	0.0289295	-0.0318068	2.91249	-0.0109208	0.991287	NA	NO
VN1R46P	0.0306829	-0.0318068	2.91249	-0.0109208	0.991287	NA	NO
ZNF804B	0.0238152	-0.0318068	2.91249	-0.0109208	0.991287	NA	NO
KRT20	0.032942	-0.0318068	2.91249	-0.0109208	0.991287	NA	NO
RN7SL398P	0.0320031	-0.0318068	2.91249	-0.0109208	0.991287	NA	NO
A2ML1-AS1	0.105907	-0.0171728	1.574	-0.0109103	0.991295	NA	NO
RPS27P29	2.28604	0.0029186	0.268269	0.0108794	0.99132	NA	NO
C1QTNF2	0.163738	0.0134108	1.23995	0.0108156	0.991371	NA	NO
PDCL2P2	0.291334	0.00691815	0.645075	0.0107246	0.991443	NA	NO
FAM167B	2.90256	0.00346574	0.325984	0.0106316	0.991517	NA	NO
GACAT2	0.145214	-0.0278147	2.63259	-0.0105655	0.99157	NA	NO
MTCO2P1	0.10155	0.0293594	2.78095	0.0105573	0.991577	NA	NO
SELENON	1383.96	-0.000799536	0.0758865	-0.0105359	0.991594	0.996423	NO
GFRA1	0.222277	0.0173989	1.65462	0.0105154	0.99161	NA	NO
POLR2DP2	0.651185	-0.0175416	1.66969	-0.0105059	0.991618	NA	NO
RPL21P72	0.142227	-0.017173	1.6368	-0.0104918	0.991629	NA	NO
MIR6871	1.14062	-0.00557449	0.535102	-0.0104176	0.991688	NA	NO
SNURFL	0.129634	0.0187274	1.81339	0.0103273	0.99176	NA	NO
TUFM	4965.9	-0.000550533	0.0536588	-0.0102599	0.991814	0.996556	NO
TEKT2	1.6279	0.00449167	0.441069	0.0101836	0.991875	NA	NO
ZMYM6	290.569	-0.000580462	0.0575537	-0.0100856	0.991953	0.996572	NO
MTRES1P2	0.219405	0.0293585	2.91249	0.0100802	0.991957	NA	NO
WDR93	2.05274	0.00452383	0.449267	0.0100694	0.991966	NA	NO
RPL5P7	0.152642	0.0134105	1.33391	0.0100535	0.991979	NA	NO
SLC2A3P4	2.91164	-0.0037947	0.377951	-0.0100402	0.991989	NA	NO
QSOX2	565.032	-0.00082578	0.0824105	-0.0100203	0.992005	0.996572	NO
B3GNT6	0.0980361	-0.0171733	1.71981	-0.00998557	0.992033	NA	NO
UBE2D3P1	9.51849	0.00163912	0.166026	0.00987267	0.992123	NA	NO
MIR3908	0.115053	0.024043	2.44324	0.00984062	0.992148	NA	NO
ADAD1P1	0.20569	-0.0131827	1.34524	-0.00979955	0.992181	NA	NO
PAUPAR	0.23353	-0.018503	1.89986	-0.00973915	0.992229	NA	NO
MRPS17	95.7075	0.000736133	0.0757356	0.00971977	0.992245	0.996657	NO
RSBN1L	944.591	-0.000632263	0.0652202	-0.00969428	0.992265	0.996657	NO
ATP5PBP3	0.149603	-0.0171735	1.77362	-0.00968273	0.992274	NA	NO
RNU6-341P	1.00814	0.00441323	0.457311	0.00965039	0.9923	NA	NO
RPL11P5	0.179001	0.00809299	0.846594	0.00955947	0.992373	NA	NO
CAPN12	24.8252	0.0020378	0.214495	0.00950046	0.99242	NA	NO
RAB40AL	0.132296	0.0187268	1.97609	0.00947667	0.992439	NA	NO
FKBP6	0.751562	0.00585485	0.619177	0.00945585	0.992455	NA	NO
CCDC159	540.934	-0.00107497	0.113994	-0.00943006	0.992476	0.99672	NO
GAPDHP49	0.116277	-0.0171737	1.82782	-0.00939575	0.992503	NA	NO
SPMIP4	358.554	-0.000558076	0.0594059	-0.00939429	0.992505	0.99672	NO
FAM106B	0.108791	-0.0171738	1.84439	-0.0093114	0.992571	NA	NO
IGKV3D-7	1.52978	0.00490477	0.527412	0.00929969	0.99258	NA	NO
NPC1L1	0.863199	0.00682212	0.737791	0.00924668	0.992622	NA	NO
CIT	22.7512	-0.00188812	0.205341	-0.00919506	0.992664	NA	NO
CHODL	6.03571	-0.00244232	0.266017	-0.00918106	0.992675	NA	NO
RNASEH2A	3.733	-0.00264086	0.287662	-0.00918041	0.992675	NA	NO
RNU6-1205P	0.0980576	-0.0171739	1.87302	-0.00916913	0.992684	NA	NO
CFL1P3	0.462803	0.00485159	0.529566	0.00916144	0.99269	NA	NO
IMPDH1P6	0.270072	0.00693675	0.757412	0.00915849	0.992693	NA	NO
SLC25A5P3	0.181349	0.01341	1.49701	0.00895783	0.992853	NA	NO
LINC01785	0.414347	-0.0155762	1.7427	-0.00893794	0.992869	NA	NO
LINC00310	3.66534	0.0026923	0.301448	0.00893121	0.992874	NA	NO
PLAC9	14.0638	0.0023031	0.259442	0.00887712	0.992917	NA	NO
RNU6-490P	0.164599	0.0134099	1.51509	0.00885093	0.992938	NA	NO
RNU4-58P	0.151119	0.0187261	2.11758	0.00884315	0.992944	NA	NO
TRIM49B	0.114752	0.0240413	2.7281	0.00881247	0.992969	NA	NO
RBM4B	230.554	0.000781768	0.088735	0.00881014	0.992971	0.997023	NO
MBOAT1	311.735	0.000825601	0.093854	0.00879665	0.992981	0.997023	NO
LINC02395	0.143254	0.0134098	1.54325	0.00868937	0.993067	NA	NO
PHC2-AS1	0.327355	0.0074294	0.856076	0.00867844	0.993076	NA	NO
SMC1B	13.7053	0.00195447	0.225876	0.00865283	0.993096	NA	NO
DNAJC8P2	49.9596	-0.00296078	0.342507	-0.00864443	0.993103	NA	NO
CBX3P4	0.324139	0.00694271	0.808182	0.00859053	0.993146	NA	NO
C1QTNF1-AS1	0.127348	0.0187258	2.1822	0.00858117	0.993153	NA	NO
H3-3A-DT	11.318	-0.00224945	0.26472	-0.00849746	0.99322	NA	NO
A2M-AS1	27.1558	0.00197523	0.236619	0.00834775	0.99334	NA	NO
CMPK2	619.727	0.00105691	0.127006	0.00832176	0.99336	0.997274	NO
ENPP4	488.366	0.000871428	0.105456	0.00826342	0.993407	0.997274	NO
PIH1D2	1.49209	-0.00394326	0.483335	-0.00815843	0.993491	NA	NO
MTCO1P24	0.103455	-0.0118538	1.45777	-0.00813144	0.993512	NA	NO
LINC01766	0.0943171	-0.0118538	1.47364	-0.00804393	0.993582	NA	NO
RPL6P26	0.136471	0.0134094	1.67391	0.00801082	0.993608	NA	NO
CNTNAP5-DT	0.15143	0.018725	2.34033	0.008001	0.993616	NA	NO
GRPEL2-AS1	7.2014	-0.00282165	0.353697	-0.00797759	0.993635	NA	NO
OSTF1P1	0.0870037	-0.0118539	1.48772	-0.00796783	0.993643	NA	NO
RN7SKP248	0.0867003	-0.0118539	1.48833	-0.00796454	0.993645	NA	NO
MAP4K1-AS1	4.12378	0.00231324	0.293413	0.00788391	0.99371	NA	NO
VAMP7	0.21083	-0.0078633	1.00273	-0.00784186	0.993743	NA	NO
RN7SKP266	0.195613	-0.0078633	1.00358	-0.00783522	0.993748	NA	NO
PRKCQ-AS1	802.524	0.000707556	0.0911018	0.00776665	0.993803	0.997583	NO
CYLC2	0.280664	-0.0158863	2.06288	-0.00770104	0.993856	NA	NO
RN7SL472P	0.79897	-0.00515607	0.670219	-0.00769311	0.993862	NA	NO
SNRK-AS1	9.17336	0.00197298	0.25671	0.00768561	0.993868	NA	NO
PACRG-AS3	0.480413	-0.00498864	0.650724	-0.0076663	0.993883	NA	NO
TMPO-AS1	60.0702	0.000710328	0.093353	0.00760905	0.993929	0.997621	NO
RETREG1	686.653	0.000654989	0.0874432	0.00749045	0.994024	0.997628	NO
MIR652	0.0958699	-0.0118542	1.58398	-0.00748379	0.994029	NA	NO
RNU6-879P	0.27905	0.0120804	1.61549	0.0074779	0.994034	NA	NO
IL20	0.301209	-0.00625401	0.840883	-0.00743744	0.994066	NA	NO
RPL23AP52	0.0923811	-0.0118542	1.59494	-0.0074324	0.99407	NA	NO
RNU6-212P	0.140444	0.0134089	1.80514	0.00742815	0.994073	NA	NO
RPL35AP19	0.0892846	-0.0118543	1.59804	-0.00741799	0.994081	NA	NO
WEE2-AS1	42.9032	-0.00154105	0.207827	-0.00741509	0.994084	NA	NO
RNU6-583P	0.281165	0.00658258	0.889397	0.00740117	0.994095	NA	NO
RNU6-1208P	0.187182	0.00809248	1.09513	0.0073895	0.994104	NA	NO
PRELID3BP3	0.0872167	-0.0118543	1.60428	-0.00738915	0.994104	NA	NO
ABCA3	190.688	0.000689943	0.093962	0.00734278	0.994141	0.997658	NO
RNA5SP210	0.0771217	-0.0118544	1.62763	-0.0072832	0.994189	NA	NO
CYCSP2	0.120208	0.0134087	1.8445	0.00726958	0.9942	NA	NO
ZNF609	1489.18	-0.00096916	0.135248	-0.0071658	0.994283	0.997665	NO
NYX	0.245273	-0.0078635	1.09997	-0.00714885	0.994296	NA	NO
ZNF17	78.5981	-0.000663659	0.0932871	-0.00711416	0.994324	0.997665	NO
ALPK3	4.96901	0.00209958	0.299686	0.00700593	0.99441	NA	NO
ERGIC2	518.607	-0.000453264	0.0647693	-0.00699814	0.994416	0.997669	NO
WDR90	50.6492	0.000709541	0.101549	0.00698721	0.994425	NA	NO
FAM76AP1	0.102624	-0.0118546	1.70235	-0.00696368	0.994444	NA	NO
RN7SL22P	0.125645	0.018723	2.69543	0.0069462	0.994458	NA	NO
RN7SL198P	0.174879	0.0080923	1.16746	0.00693157	0.994469	NA	NO
GJD2	0.207292	-0.0131845	1.91735	-0.00687641	0.994513	NA	NO
FTLP6	0.0899057	-0.0118548	1.73173	-0.00684563	0.994538	NA	NO
LDHAL6FP	0.113429	0.0187227	2.74902	0.00681067	0.994566	NA	NO
RBMS3-AS3	0.32741	-0.00914537	1.34289	-0.00681023	0.994566	NA	NO
MTCO2P21	0.269487	0.00695888	1.0261	0.00678185	0.994589	NA	NO
SPOCD1	210.451	-0.00149534	0.221324	-0.00675634	0.994609	0.997775	NO
RPS3AP2	1.0546	0.00330485	0.492404	0.00671165	0.994645	NA	NO
SUGT1P4-STRA6LP	7.61412	0.00193656	0.292766	0.00661471	0.994722	NA	NO
SMARCAD1-DT	0.681886	-0.0141403	2.14009	-0.00660735	0.994728	NA	NO
PTGIR	390.743	0.000869608	0.132718	0.00655231	0.994772	0.997847	NO
OPCML	0.156549	0.00809209	1.25181	0.00646429	0.994842	NA	NO
POLH-AS1	1.84603	0.00227923	0.353089	0.00645511	0.99485	NA	NO
RNU4-38P	0.926503	-0.00329895	0.512151	-0.00644137	0.994861	NA	NO
PPIAP68	0.106183	-0.0118552	1.84335	-0.00643133	0.994869	NA	NO
PPP1R11P2	0.100867	-0.0118553	1.85411	-0.00639405	0.994898	NA	NO
DEXI	61.1074	-0.00151373	0.237179	-0.00638222	0.994908	0.997847	NO
MIR6761	0.099046	-0.0118553	1.85826	-0.00637976	0.99491	NA	NO
NOTO	0.0983364	-0.0118553	1.86214	-0.00636649	0.99492	NA	NO
RNU6-9	0.959596	0.00311161	0.4906	0.00634245	0.994939	NA	NO
MANEA	232.582	0.000565209	0.0892182	0.00633512	0.994945	0.997847	NO
LINC02560	0.0873367	-0.0118554	1.89373	-0.00626035	0.995005	NA	NO
MARK3P1	0.0855193	-0.0118554	1.89708	-0.00624932	0.995014	NA	NO
UGT2B7	0.143884	0.0134074	2.1498	0.00623658	0.995024	NA	NO
LINC02490	0.13808	0.0134073	2.16173	0.00620215	0.995051	NA	NO
RIT2	0.102462	-0.0171786	2.78416	-0.00617013	0.995077	NA	NO
KRTAP5-9	0.618653	0.00434705	0.710382	0.00611931	0.995118	NA	NO
NDUFB10P1	0.127565	-0.0118557	1.96081	-0.00604635	0.995176	NA	NO
TDRD9	201.163	-0.00130473	0.217821	-0.00598993	0.995221	0.998028	NO
RN7SL176P	0.196904	-0.00786404	1.32982	-0.00591362	0.995282	NA	NO
CTAGE4	2.51573	-0.00241364	0.409523	-0.00589379	0.995297	NA	NO
ZNG1E	214.499	0.000495896	0.0842142	0.00588851	0.995302	0.998028	NO
BCAS1-AS1	1.26943	0.00238889	0.406423	0.00587783	0.99531	NA	NO
FOXG1	0.241516	0.0120789	2.07937	0.00580893	0.995365	NA	NO
SLC31A2	71.582	0.00101271	0.176229	0.00574654	0.995415	0.998053	NO
SNORA40C	0.0801277	-0.0118564	2.10032	-0.00564504	0.995496	NA	NO
GCNT7	12.7491	0.00116218	0.208683	0.0055691	0.995557	NA	NO
LINC01845	0.348207	-0.00503606	0.9118	-0.00552321	0.995593	NA	NO
B3GALT1	1.11636	0.00300131	0.546781	0.00548905	0.99562	NA	NO
DSC3	0.122097	-0.0118567	2.17012	-0.00546362	0.995641	NA	NO
MED6P1	0.20663	0.0134057	2.48437	0.00539603	0.995695	NA	NO
CSPG4	2.65391	0.00197284	0.366416	0.00538417	0.995704	NA	NO
USP54	36.915	0.000967418	0.179737	0.00538242	0.995705	NA	NO
ELMOD3	328.414	-0.000567914	0.106291	-0.00534302	0.995737	0.998174	NO
CNP	1713.99	0.000276074	0.0516753	0.00534247	0.995737	0.998174	NO
SLC7A10-AS1	0.100584	-0.011857	2.23888	-0.00529598	0.995774	NA	NO
RPS3AP54	0.0984792	-0.0118571	2.24204	-0.00528851	0.99578	NA	NO
WFS1	67.441	0.00101408	0.192611	0.00526491	0.995799	0.998174	NO
C1QTNF3-AMACR	0.232766	-0.00786449	1.49534	-0.00525934	0.995804	NA	NO
FLVCR2	580.541	0.000931559	0.181231	0.00514018	0.995899	0.998186	NO
DEFB131A	0.0269598	0.0147312	2.91249	0.00505794	0.995964	NA	NO
HMGN1P7	0.0230122	0.0147312	2.91249	0.00505794	0.995964	NA	NO
LINC02454	0.0269598	0.0147312	2.91249	0.00505794	0.995964	NA	NO
MIPEPP2	0.0269598	0.0147312	2.91249	0.00505794	0.995964	NA	NO
MIR4316	0.0231854	0.0147312	2.91249	0.00505794	0.995964	NA	NO
MIR5186	0.0269598	0.0147312	2.91249	0.00505794	0.995964	NA	NO
NKX3-2	0.0211854	0.0147312	2.91249	0.00505794	0.995964	NA	NO
RNU6-700P	0.0203991	0.0147312	2.91249	0.00505794	0.995964	NA	NO
RPL14P2	0.0205094	0.0147312	2.91249	0.00505794	0.995964	NA	NO
SERPINA6	0.0237205	0.0147312	2.91249	0.00505794	0.995964	NA	NO
SMIM21	0.0204314	0.0147312	2.91249	0.00505794	0.995964	NA	NO
TTC39CP1	0.0269598	0.0147312	2.91249	0.00505794	0.995964	NA	NO
ALPI	0.0210973	0.0147312	2.91249	0.00505794	0.995964	NA	NO
APOBEC1	0.0230231	0.0147312	2.91249	0.00505794	0.995964	NA	NO
ARHGAP42P4	0.0216971	0.0147312	2.91249	0.00505794	0.995964	NA	NO
ASNSP4	0.0251491	0.0147312	2.91249	0.00505794	0.995964	NA	NO
C1DP4	0.0213725	0.0147312	2.91249	0.00505794	0.995964	NA	NO
CPMER	0.0213517	0.0147312	2.91249	0.00505794	0.995964	NA	NO
CTSLP4	0.0178843	0.0147312	2.91249	0.00505794	0.995964	NA	NO
CTXN2	0.0216618	0.0147312	2.91249	0.00505794	0.995964	NA	NO
DEFB123	0.0216971	0.0147312	2.91249	0.00505794	0.995964	NA	NO
DUSP13B	0.0182631	0.0147312	2.91249	0.00505794	0.995964	NA	NO
EBLN1	0.0195284	0.0147312	2.91249	0.00505794	0.995964	NA	NO
EEF1A1P45	0.0259815	0.0147312	2.91249	0.00505794	0.995964	NA	NO
EGFLAM-AS5	0.0172951	0.0147312	2.91249	0.00505794	0.995964	NA	NO
EXOC7P1	0.0199855	0.0147312	2.91249	0.00505794	0.995964	NA	NO
GCSHP1	0.0167149	0.0147312	2.91249	0.00505794	0.995964	NA	NO
GPC5-AS1	0.0216971	0.0147312	2.91249	0.00505794	0.995964	NA	NO
GRAMD4P4	0.0178614	0.0147312	2.91249	0.00505794	0.995964	NA	NO
GTF2IP8	0.0178897	0.0147312	2.91249	0.00505794	0.995964	NA	NO
H2BP5	0.0215004	0.0147312	2.91249	0.00505794	0.995964	NA	NO
HLTF-AS1	0.0221308	0.0147312	2.91249	0.00505794	0.995964	NA	NO
HMGB3P13	0.0185076	0.0147312	2.91249	0.00505794	0.995964	NA	NO
HS6ST3	0.0217894	0.0147312	2.91249	0.00505794	0.995964	NA	NO
KCTD9P6	0.0221869	0.0147312	2.91249	0.00505794	0.995964	NA	NO
KRTAP9-12P	0.0216971	0.0147312	2.91249	0.00505794	0.995964	NA	NO
LCE5A	0.017727	0.0147312	2.91249	0.00505794	0.995964	NA	NO
LCORLP1	0.0207536	0.0147312	2.91249	0.00505794	0.995964	NA	NO
LIN28AP1	0.0201805	0.0147312	2.91249	0.00505794	0.995964	NA	NO
LINC00613	0.0178843	0.0147312	2.91249	0.00505794	0.995964	NA	NO
LINC02607	0.0295687	0.0147312	2.91249	0.00505794	0.995964	NA	NO
LINC02653	0.022052	0.0147312	2.91249	0.00505794	0.995964	NA	NO
LINC02735	0.017869	0.0147312	2.91249	0.00505794	0.995964	NA	NO
LINC02769	0.0232213	0.0147312	2.91249	0.00505794	0.995964	NA	NO
LINC02866	0.0195936	0.0147312	2.91249	0.00505794	0.995964	NA	NO
LINC02893	0.0185823	0.0147312	2.91249	0.00505794	0.995964	NA	NO
LY6D	0.032545	0.0147312	2.91249	0.00505794	0.995964	NA	NO
MIR103A1	0.0221968	0.0147312	2.91249	0.00505794	0.995964	NA	NO
MIR1180	0.0319554	0.0147312	2.91249	0.00505794	0.995964	NA	NO
MIR141	0.0216971	0.0147312	2.91249	0.00505794	0.995964	NA	NO
MIR181C	0.0178843	0.0147312	2.91249	0.00505794	0.995964	NA	NO
MIR3681	0.0222908	0.0147312	2.91249	0.00505794	0.995964	NA	NO
MIR4733	0.0221531	0.0147312	2.91249	0.00505794	0.995964	NA	NO
MIR516A2	0.0189606	0.0147312	2.91249	0.00505794	0.995964	NA	NO
MIR567	0.0191539	0.0147312	2.91249	0.00505794	0.995964	NA	NO
MIR626	0.0177147	0.0147312	2.91249	0.00505794	0.995964	NA	NO
MIR6508	0.018571	0.0147312	2.91249	0.00505794	0.995964	NA	NO
MIR769	0.0212798	0.0147312	2.91249	0.00505794	0.995964	NA	NO
MTAPP1	0.0192436	0.0147312	2.91249	0.00505794	0.995964	NA	NO
MTCYBP16	0.032545	0.0147312	2.91249	0.00505794	0.995964	NA	NO
MTDHP2	0.0220988	0.0147312	2.91249	0.00505794	0.995964	NA	NO
MTND1P30	0.019863	0.0147312	2.91249	0.00505794	0.995964	NA	NO
NMTRQ-TTG12-1	0.029214	0.0147312	2.91249	0.00505794	0.995964	NA	NO
NXPE2P1	0.0235904	0.0147312	2.91249	0.00505794	0.995964	NA	NO
OR1D3P	0.0216449	0.0147312	2.91249	0.00505794	0.995964	NA	NO
OR51C1	0.0167762	0.0147312	2.91249	0.00505794	0.995964	NA	NO
OR6K2	0.032545	0.0147312	2.91249	0.00505794	0.995964	NA	NO
OR6S1	0.0172516	0.0147312	2.91249	0.00505794	0.995964	NA	NO
PABPC1L2A	0.0214522	0.0147312	2.91249	0.00505794	0.995964	NA	NO
PCDHA8	0.0167762	0.0147312	2.91249	0.00505794	0.995964	NA	NO
PCDHB1-AS1	0.0204905	0.0147312	2.91249	0.00505794	0.995964	NA	NO
PIGUP1	0.0178614	0.0147312	2.91249	0.00505794	0.995964	NA	NO
PIK3C2G	0.0224457	0.0147312	2.91249	0.00505794	0.995964	NA	NO
PIMREGP2	0.0212868	0.0147312	2.91249	0.00505794	0.995964	NA	NO
PMS2P13	0.0239884	0.0147312	2.91249	0.00505794	0.995964	NA	NO
PPIAP88	0.0178614	0.0147312	2.91249	0.00505794	0.995964	NA	NO
PPM1AP1	0.0242988	0.0147312	2.91249	0.00505794	0.995964	NA	NO
PRAMEF2	0.0178614	0.0147312	2.91249	0.00505794	0.995964	NA	NO
PRAMEF33	0.0216971	0.0147312	2.91249	0.00505794	0.995964	NA	NO
PRICKLE2-DT	0.0218794	0.0147312	2.91249	0.00505794	0.995964	NA	NO
PRUNE1P1	0.0276505	0.0147312	2.91249	0.00505794	0.995964	NA	NO
RDM1P5	0.0211352	0.0147312	2.91249	0.00505794	0.995964	NA	NO
RN7SKP116	0.0159861	0.0147312	2.91249	0.00505794	0.995964	NA	NO
RN7SKP131	0.0174441	0.0147312	2.91249	0.00505794	0.995964	NA	NO
RN7SL101P	0.0216971	0.0147312	2.91249	0.00505794	0.995964	NA	NO
RN7SL178P	0.0216971	0.0147312	2.91249	0.00505794	0.995964	NA	NO
RN7SL271P	0.0319554	0.0147312	2.91249	0.00505794	0.995964	NA	NO
RN7SL305P	0.0178614	0.0147312	2.91249	0.00505794	0.995964	NA	NO
RN7SL717P	0.0198694	0.0147312	2.91249	0.00505794	0.995964	NA	NO
RNA5SP131	0.0211756	0.0147312	2.91249	0.00505794	0.995964	NA	NO
RNF2P1	0.0272058	0.0147312	2.91249	0.00505794	0.995964	NA	NO
RNU2-40P	0.0178614	0.0147312	2.91249	0.00505794	0.995964	NA	NO
RNU4-44P	0.0172951	0.0147312	2.91249	0.00505794	0.995964	NA	NO
RNU5F-6P	0.0178614	0.0147312	2.91249	0.00505794	0.995964	NA	NO
RNU6-1106P	0.0216971	0.0147312	2.91249	0.00505794	0.995964	NA	NO
RNU6-239P	0.0223701	0.0147312	2.91249	0.00505794	0.995964	NA	NO
RNU6-428P	0.0178614	0.0147312	2.91249	0.00505794	0.995964	NA	NO
RNU6-596P	0.0178614	0.0147312	2.91249	0.00505794	0.995964	NA	NO
RNU6-659P	0.0178614	0.0147312	2.91249	0.00505794	0.995964	NA	NO
RNU6-674P	0.0216971	0.0147312	2.91249	0.00505794	0.995964	NA	NO
RNU7-154P	0.0179527	0.0147312	2.91249	0.00505794	0.995964	NA	NO
RNU7-165P	0.0187961	0.0147312	2.91249	0.00505794	0.995964	NA	NO
RNU7-194P	0.0271808	0.0147312	2.91249	0.00505794	0.995964	NA	NO
RPL17P4	0.0216971	0.0147312	2.91249	0.00505794	0.995964	NA	NO
RPL21P109	0.0240528	0.0147312	2.91249	0.00505794	0.995964	NA	NO
RPL36P19	0.0178614	0.0147312	2.91249	0.00505794	0.995964	NA	NO
RPL7AP73	0.0204262	0.0147312	2.91249	0.00505794	0.995964	NA	NO
RPL7P53	0.0173437	0.0147312	2.91249	0.00505794	0.995964	NA	NO
RPS17P9	0.0207404	0.0147312	2.91249	0.00505794	0.995964	NA	NO
RRAS2P2	0.0210528	0.0147312	2.91249	0.00505794	0.995964	NA	NO
SETD6P1	0.0216971	0.0147312	2.91249	0.00505794	0.995964	NA	NO
SHISA6	0.0203954	0.0147312	2.91249	0.00505794	0.995964	NA	NO
SNORA35	0.0159861	0.0147312	2.91249	0.00505794	0.995964	NA	NO
SNORD105B	0.0235147	0.0147312	2.91249	0.00505794	0.995964	NA	NO
SNRPD2P2	0.0241629	0.0147312	2.91249	0.00505794	0.995964	NA	NO
SPDYE11	0.0203151	0.0147312	2.91249	0.00505794	0.995964	NA	NO
SPINK6	0.0178614	0.0147312	2.91249	0.00505794	0.995964	NA	NO
SRRM1P2	0.0178614	0.0147312	2.91249	0.00505794	0.995964	NA	NO
TFAMP2	0.0178614	0.0147312	2.91249	0.00505794	0.995964	NA	NO
TFDP3	0.0216971	0.0147312	2.91249	0.00505794	0.995964	NA	NO
TPM4P1	0.0305659	0.0147312	2.91249	0.00505794	0.995964	NA	NO
TRAV32	0.0207696	0.0147312	2.91249	0.00505794	0.995964	NA	NO
TRBV5-2	0.0199089	0.0147312	2.91249	0.00505794	0.995964	NA	NO
TRIML1	0.0178614	0.0147312	2.91249	0.00505794	0.995964	NA	NO
UGT1A2P	0.0178843	0.0147312	2.91249	0.00505794	0.995964	NA	NO
USP10P3	0.0291221	0.0147312	2.91249	0.00505794	0.995964	NA	NO
VDAC1P5	0.0231902	0.0147312	2.91249	0.00505794	0.995964	NA	NO
VPS51P14	0.0159861	0.0147312	2.91249	0.00505794	0.995964	NA	NO
VPS51P4	0.0178614	0.0147312	2.91249	0.00505794	0.995964	NA	NO
WDR4P2	0.0238855	0.0147312	2.91249	0.00505794	0.995964	NA	NO
ZIC3	0.0159861	0.0147312	2.91249	0.00505794	0.995964	NA	NO
ZNF781	0.020699	0.0147312	2.91249	0.00505794	0.995964	NA	NO
AQP4	0.0202621	0.0147312	2.91249	0.00505794	0.995964	NA	NO
LINC01254	0.0214371	0.0147312	2.91249	0.00505794	0.995964	NA	NO
LINC01858	0.020405	0.0147312	2.91249	0.00505794	0.995964	NA	NO
RNU6-954P	0.0173487	0.0147312	2.91249	0.00505794	0.995964	NA	NO
RPL7L1P2	0.0259004	0.0147312	2.91249	0.00505794	0.995964	NA	NO
CD84P1	0.0252276	0.0147312	2.91249	0.00505794	0.995964	NA	NO
TMED2	5164.83	-0.000295143	0.058947	-0.00500692	0.996005	0.998204	NO
SLC26A8	10.0608	-0.00198461	0.39985	-0.00496337	0.99604	NA	NO
CA8	10.9571	-0.00149538	0.302804	-0.00493844	0.99606	NA	NO
PANX3	0.107415	-0.0118582	2.45624	-0.00482779	0.996148	NA	NO
RBM22P2	4.63405	0.001513	0.318035	0.00475734	0.996204	NA	NO
EMC1-AS1	35.8296	0.000935387	0.196814	0.00475265	0.996208	NA	NO
LINC02616	0.0846984	-0.0118588	2.56103	-0.00463048	0.996305	NA	NO
LINC01501	0.191858	0.00809051	1.7475	0.00462976	0.996306	NA	NO
MIR132	0.190361	0.00809051	1.74919	0.00462528	0.99631	NA	NO
RPL23AP10	0.0814422	-0.0118589	2.57968	-0.00459705	0.996332	NA	NO
RNU6-898P	0.211856	-0.0078653	1.75141	-0.00449083	0.996417	NA	NO
CXCL6	0.3706	0.00386461	0.865041	0.00446754	0.996435	NA	NO
ARL2BP	14.9559	0.000949265	0.214188	0.00443193	0.996464	NA	NO
ZNF350-AS1	37.8928	-0.000806429	0.182423	-0.00442066	0.996473	NA	NO
CBLN3	36.228	0.000834375	0.189657	0.00439939	0.99649	NA	NO
FGF14	0.764397	-0.00317571	0.727031	-0.00436806	0.996515	NA	NO
CHCHD2P9	2.6128	0.00116591	0.269241	0.00433036	0.996545	NA	NO
RPL23AP96	0.0724004	-0.00653533	1.51444	-0.00431535	0.996557	NA	NO
H3P36	7.73816	0.000656276	0.155069	0.00423214	0.996623	NA	NO
SLC36A2	0.361607	-0.00235457	0.559375	-0.00420928	0.996641	NA	NO
F10-AS1	0.20497	-0.00786585	1.90684	-0.00412507	0.996709	NA	NO
MTCO1P21	0.35359	0.00341436	0.82968	0.00411528	0.996716	NA	NO
EMSY	609.114	0.000284955	0.0698745	0.00407809	0.996746	0.998803	NO
RNU6-61P	0.0898297	-0.011861	2.91249	-0.00407246	0.996751	NA	NO
LINC01745	0.104382	-0.011861	2.91249	-0.00407246	0.996751	NA	NO
HMGB1P48	0.0768131	-0.00653573	1.62237	-0.0040285	0.996786	NA	NO
PICALM	5858.69	-0.000216592	0.0549259	-0.00394335	0.996854	0.998803	NO
RGL4	184.127	0.000390821	0.0995269	0.00392678	0.996867	0.998803	NO
CYP2A7	0.317061	-0.00226569	0.584334	-0.00387739	0.996906	NA	NO
KLF1	5.61208	0.0016216	0.427011	0.00379757	0.99697	NA	NO
RPL19P11	0.0904072	-0.00653612	1.72243	-0.0037947	0.996972	NA	NO
RN7SL395P	0.597274	0.00228885	0.633962	0.00361038	0.997119	NA	NO
GNPNAT1	174.524	-0.00017295	0.0482458	-0.00358476	0.99714	0.998988	NO
RPL36P12	0.184683	-0.00254415	0.717175	-0.00354746	0.99717	NA	NO
ATP5PBP7	0.371491	-0.00287686	0.822531	-0.00349758	0.997209	NA	NO
ARHGAP28	0.787357	-0.00529776	1.52569	-0.00347237	0.997229	NA	NO
CENPPP1	0.087896	-0.0065368	1.8842	-0.00346927	0.997232	NA	NO
RNU6-419P	0.163768	0.00808796	2.33684	0.00346107	0.997238	NA	NO
RARRES2P4	0.196493	0.00277439	0.806623	0.0034395	0.997256	NA	NO
RPL35AP4	0.15412	0.00808785	2.35949	0.0034278	0.997265	NA	NO
PERPP3	1.68704	0.00145445	0.425051	0.00342183	0.99727	NA	NO
MIR6504	0.0777643	-0.00653695	1.91691	-0.00341015	0.997279	NA	NO
CBARP	0.177317	0.00277437	0.815462	0.0034022	0.997285	NA	NO
IGHV3-35	3.81757	-0.00115441	0.344568	-0.0033503	0.997327	NA	NO
LIN7B	59.1966	-0.000435261	0.130102	-0.00334554	0.997331	NA	NO
VN1R8P	0.131042	0.00808755	2.41855	0.00334397	0.997332	NA	NO
LINC02960	7.94268	0.000938335	0.282275	0.00332419	0.997348	NA	NO
FENDRR	0.0429367	0.00941304	2.8735	0.00327581	0.997386	NA	NO
LINC01852	4.43992	-0.000956856	0.293381	-0.00326148	0.997398	NA	NO
ISCA1P6	0.203709	-0.00254425	0.780883	-0.00325817	0.9974	NA	NO
CD24P2	0.184519	0.00277431	0.85153	0.00325803	0.9974	NA	NO
LINC01676	0.0406352	0.00941281	2.90514	0.00324005	0.997415	NA	NO
DSTNP5	0.0322198	0.00941275	2.91249	0.00323186	0.997421	NA	NO
GAS2L1P1	0.0389569	0.00941275	2.91249	0.00323186	0.997421	NA	NO
LINC00700	0.0341988	0.00941275	2.91249	0.00323186	0.997421	NA	NO
PBX1-AS1	0.0368246	0.00941275	2.91249	0.00323186	0.997421	NA	NO
PGAM4P2	0.0387437	0.00941275	2.91249	0.00323186	0.997421	NA	NO
PSG8-AS1	0.0334677	0.00941275	2.91249	0.00323186	0.997421	NA	NO
PSMC2P2	0.0287532	0.00941275	2.91249	0.00323186	0.997421	NA	NO
RESP18	0.0349947	0.00941275	2.91249	0.00323186	0.997421	NA	NO
RNU6-390P	0.0314821	0.00941275	2.91249	0.00323186	0.997421	NA	NO
RPL21P9	0.0310704	0.00941275	2.91249	0.00323186	0.997421	NA	NO
RPL9P15	0.0306998	0.00941275	2.91249	0.00323186	0.997421	NA	NO
SHISA5P1	0.0358276	0.00941275	2.91249	0.00323186	0.997421	NA	NO
SNX18P12	0.0379983	0.00941275	2.91249	0.00323186	0.997421	NA	NO
TPT1P14	0.0345074	0.00941275	2.91249	0.00323186	0.997421	NA	NO
ADORA1-AS1	0.03138	0.00941275	2.91249	0.00323186	0.997421	NA	NO
ARL2BPP5	0.0439749	0.00941275	2.91249	0.00323186	0.997421	NA	NO
BRD7P1	0.0529127	0.00941275	2.91249	0.00323186	0.997421	NA	NO
CAPNS1P1	0.0306797	0.00941275	2.91249	0.00323186	0.997421	NA	NO
CCT7P1	0.0353586	0.00941275	2.91249	0.00323186	0.997421	NA	NO
CDH18-AS1	0.0423859	0.00941275	2.91249	0.00323186	0.997421	NA	NO
CISD1P1	0.0389674	0.00941275	2.91249	0.00323186	0.997421	NA	NO
CNTNAP3P1	0.0520543	0.00941275	2.91249	0.00323186	0.997421	NA	NO
EDDM3DP	0.0281258	0.00941275	2.91249	0.00323186	0.997421	NA	NO
FAM204CP	0.0291709	0.00941275	2.91249	0.00323186	0.997421	NA	NO
FAM91A2P	0.0335787	0.00941275	2.91249	0.00323186	0.997421	NA	NO
GKN3P	0.0331881	0.00941275	2.91249	0.00323186	0.997421	NA	NO
GRHL3-AS1	0.0356505	0.00941275	2.91249	0.00323186	0.997421	NA	NO
HCG19P	0.0415674	0.00941275	2.91249	0.00323186	0.997421	NA	NO
HTATSF1P1	0.0342064	0.00941275	2.91249	0.00323186	0.997421	NA	NO
KIR3DP1	0.0341035	0.00941275	2.91249	0.00323186	0.997421	NA	NO
KLF2P2	0.042906	0.00941275	2.91249	0.00323186	0.997421	NA	NO
KLK7	0.0474334	0.00941275	2.91249	0.00323186	0.997421	NA	NO
LINC00927	0.0418775	0.00941275	2.91249	0.00323186	0.997421	NA	NO
LINC01310	0.0427086	0.00941275	2.91249	0.00323186	0.997421	NA	NO
LINC01497	0.0313353	0.00941275	2.91249	0.00323186	0.997421	NA	NO
LINC01674	0.0287255	0.00941275	2.91249	0.00323186	0.997421	NA	NO
LINC01795	0.0319326	0.00941275	2.91249	0.00323186	0.997421	NA	NO
LINC02372	0.037626	0.00941275	2.91249	0.00323186	0.997421	NA	NO
LINC02380	0.0405343	0.00941275	2.91249	0.00323186	0.997421	NA	NO
LINC02434	0.02982	0.00941275	2.91249	0.00323186	0.997421	NA	NO
LINC02875	0.0388613	0.00941275	2.91249	0.00323186	0.997421	NA	NO
LNX1-AS1	0.0369389	0.00941275	2.91249	0.00323186	0.997421	NA	NO
LRRTM1	0.0368267	0.00941275	2.91249	0.00323186	0.997421	NA	NO
MAGED4B	0.0392171	0.00941275	2.91249	0.00323186	0.997421	NA	NO
MTCO2P29	0.0355281	0.00941275	2.91249	0.00323186	0.997421	NA	NO
MTCO2P32	0.0418866	0.00941275	2.91249	0.00323186	0.997421	NA	NO
MTND2P2	0.0358248	0.00941275	2.91249	0.00323186	0.997421	NA	NO
OR4D7P	0.0424231	0.00941275	2.91249	0.00323186	0.997421	NA	NO
OR6C4	0.0308557	0.00941275	2.91249	0.00323186	0.997421	NA	NO
OSR1	0.0391872	0.00941275	2.91249	0.00323186	0.997421	NA	NO
PDE4DIPP8	0.029846	0.00941275	2.91249	0.00323186	0.997421	NA	NO
PRSS52P	0.044562	0.00941275	2.91249	0.00323186	0.997421	NA	NO
RHBDF1P1	0.0313808	0.00941275	2.91249	0.00323186	0.997421	NA	NO
RN7SKP12	0.0357853	0.00941275	2.91249	0.00323186	0.997421	NA	NO
RN7SL339P	0.036384	0.00941275	2.91249	0.00323186	0.997421	NA	NO
RN7SL359P	0.0313823	0.00941275	2.91249	0.00323186	0.997421	NA	NO
RN7SL74P	0.0325064	0.00941275	2.91249	0.00323186	0.997421	NA	NO
RNA5SP44	0.0505968	0.00941275	2.91249	0.00323186	0.997421	NA	NO
RNU1-38P	0.0341035	0.00941275	2.91249	0.00323186	0.997421	NA	NO
RNU2-49P	0.0307662	0.00941275	2.91249	0.00323186	0.997421	NA	NO
RNU4ATAC4P	0.0353807	0.00941275	2.91249	0.00323186	0.997421	NA	NO
RNU6-121P	0.042095	0.00941275	2.91249	0.00323186	0.997421	NA	NO
RNU6-1290P	0.0300353	0.00941275	2.91249	0.00323186	0.997421	NA	NO
RNY4P9	0.0322462	0.00941275	2.91249	0.00323186	0.997421	NA	NO
SEPTIN14P1	0.0304664	0.00941275	2.91249	0.00323186	0.997421	NA	NO
SEPTIN14P6	0.0344222	0.00941275	2.91249	0.00323186	0.997421	NA	NO
SLC6A14	0.0490749	0.00941275	2.91249	0.00323186	0.997421	NA	NO
SPANXB1	0.0311734	0.00941275	2.91249	0.00323186	0.997421	NA	NO
SPEM1	0.0347858	0.00941275	2.91249	0.00323186	0.997421	NA	NO
TNMD	0.0352	0.00941275	2.91249	0.00323186	0.997421	NA	NO
TOMM22P1	0.0337709	0.00941275	2.91249	0.00323186	0.997421	NA	NO
TRIM29	0.042754	0.00941275	2.91249	0.00323186	0.997421	NA	NO
TRIM49D1	0.0296344	0.00941275	2.91249	0.00323186	0.997421	NA	NO
TSSK1B	0.0291726	0.00941275	2.91249	0.00323186	0.997421	NA	NO
KRT18P3	0.0317304	0.00941275	2.91249	0.00323186	0.997421	NA	NO
ZDHHC20P2	0.0378873	0.00941275	2.91249	0.00323186	0.997421	NA	NO
NDUFB4P3	0.0379117	0.00941275	2.91249	0.00323186	0.997421	NA	NO
RPL30P3	0.208203	-0.00786847	2.51822	-0.00312461	0.997507	NA	NO
RPL5P27	0.206692	-0.0025443	0.814593	-0.0031234	0.997508	NA	NO
RN7SKP71	0.183608	0.00277423	0.896237	0.00309542	0.99753	NA	NO
MIR1203	0.856075	-0.00153889	0.497832	-0.00309119	0.997534	NA	NO
MIR140	0.0710181	-0.00653796	2.131	-0.00306802	0.997552	NA	NO
TTBK2-AS1	0.0689897	-0.006538	2.13913	-0.00305638	0.997561	NA	NO
LINC02147	0.391675	-0.00425681	1.44614	-0.00294357	0.997651	NA	NO
MIR548S	0.0975731	-0.0065385	2.23778	-0.00292186	0.997669	NA	NO
FAM78A	1877.39	-0.000179285	0.0615856	-0.00291116	0.997677	0.99916	NO
MUC19	0.678883	-0.00282177	0.97453	-0.00289552	0.99769	NA	NO
MIR5188	0.090504	-0.00653866	2.26708	-0.00288417	0.997699	NA	NO
APELA	0.0869874	-0.00653873	2.281	-0.0028666	0.997713	NA	NO
PCDHGA2	0.282287	0.00259595	0.918369	0.0028267	0.997745	NA	NO
C9orf43	8.60089	-0.000748128	0.264781	-0.00282546	0.997746	NA	NO
NAA80	201.603	0.000195215	0.0695299	0.00280764	0.99776	0.99916	NO
GPR35	1032.84	0.00043026	0.154183	0.00279057	0.997773	0.99916	NO
ROBO2	0.0719173	-0.00653912	2.3523	-0.00277989	0.997782	NA	NO
KCNN2	0.0697065	-0.00653921	2.36907	-0.00276025	0.997798	NA	NO
UQCRBP3	0.217762	-0.00254452	0.940689	-0.00270495	0.997842	NA	NO
FMO11P	0.106099	-0.00653968	2.45358	-0.00266536	0.997873	NA	NO
LINC00844	0.207027	0.00277394	1.04093	0.00266486	0.997874	NA	NO
ZNF501	23.3649	-0.00047646	0.18047	-0.0026401	0.997894	NA	NO
LINC00926	863.274	0.000421888	0.161217	0.0026169	0.997912	0.99916	NO
HORMAD1	11.6445	-0.000495848	0.190187	-0.00260716	0.99792	NA	NO
RPL23AP32	0.2012	0.00277381	1.09922	0.00252343	0.997987	NA	NO
GOLGA6D	0.0775178	-0.0065405	2.59228	-0.00252307	0.997987	NA	NO
CICP9	0.0754313	-0.00654059	2.60619	-0.00250964	0.997998	NA	NO
SREBF2-AS1	21.3713	0.000630359	0.252547	0.00249601	0.998008	NA	NO
STEAP1	0.869457	0.00134313	0.538396	0.00249469	0.99801	NA	NO
MIR4424	0.166639	0.00277377	1.11742	0.00248229	0.998019	NA	NO
APP-DT	0.166104	0.00277377	1.11864	0.00247959	0.998022	NA	NO
RN7SL466P	0.0687187	-0.00654085	2.64936	-0.00246884	0.99803	NA	NO
LINC00877	565.046	0.000285123	0.115803	0.00246214	0.998036	0.99916	NO
PTPRK	131.39	0.000366494	0.150651	0.00243274	0.998059	0.99916	NO
SRRM5	6.96856	0.000672454	0.27689	0.0024286	0.998062	NA	NO
BMS1P2	0.170136	-0.00254477	1.06537	-0.00238863	0.998094	NA	NO
RNU6-1169P	0.624659	0.00115164	0.485761	0.00237079	0.998108	NA	NO
LYSMD4	113.205	0.000257227	0.108683	0.00236676	0.998112	0.99916	NO
DUX4L34	0.195715	0.00277364	1.1732	0.00236417	0.998114	NA	NO
RNU6-501P	0.159858	0.00277361	1.18518	0.00234023	0.998133	NA	NO
ATP6V1F	2243.73	-0.000193849	0.0837519	-0.00231456	0.998153	0.99916	NO
SLC22A5	206.058	0.000154257	0.0679983	0.00226854	0.99819	0.99916	NO
MTSS1	1232.11	0.000145043	0.064003	0.00226618	0.998192	0.99916	NO
LINC01249	0.0782602	-0.00654256	2.91249	-0.00224638	0.998208	NA	NO
RN7SL18P	0.0740286	-0.00654256	2.91249	-0.00224638	0.998208	NA	NO
ARL2-SNX15	0.0713758	-0.00654256	2.91249	-0.00224638	0.998208	NA	NO
BRINP3-DT	0.0847673	-0.00654256	2.91249	-0.00224638	0.998208	NA	NO
TNRC18-AS1	1.28201	-0.0011402	0.51666	-0.00220687	0.998239	NA	NO
ROCR	0.179857	-0.00254504	1.18442	-0.00214877	0.998286	NA	NO
STPG2	1.34932	0.000977278	0.459925	0.00212487	0.998305	NA	NO
RHOT2	1606.91	-0.000100853	0.0487844	-0.00206732	0.998351	0.999231	NO
ZNF29P	0.169713	-0.00254524	1.26515	-0.00201181	0.998395	NA	NO
PCDHB10	0.169599	-0.00254524	1.26616	-0.0020102	0.998396	NA	NO
BBS5	10.3369	0.000302126	0.154444	0.00195621	0.998439	NA	NO
LINC02516	0.163128	0.00277294	1.43212	0.00193625	0.998455	NA	NO
RNU6-808P	0.40581	0.0012588	0.656302	0.00191801	0.99847	NA	NO
BNIP3P25	2.79426	0.000626613	0.327798	0.00191159	0.998475	NA	NO
AKAP10	960.376	-0.000129466	0.0678905	-0.00190699	0.998478	0.999271	NO
HCN1	0.0601491	0.00409893	2.17259	0.00188665	0.998495	NA	NO
RPS2P54	0.0581137	0.00409887	2.18455	0.0018763	0.998503	NA	NO
EMILIN3	0.0551762	0.00409877	2.20278	0.00186073	0.998515	NA	NO
LINC02570	0.299583	0.00124061	0.685907	0.00180871	0.998557	NA	NO
ACTG1P23	0.876766	0.000728107	0.409858	0.00177649	0.998583	NA	NO
RPS27P16	0.0604706	0.00409762	2.40708	0.00170232	0.998642	NA	NO
RPL29P25	0.0593529	0.00409757	2.4149	0.00169678	0.998646	NA	NO
TECTB	0.0538724	0.00409732	2.45659	0.00166789	0.998669	NA	NO
YBX1P5	0.0525922	0.00409726	2.46649	0.00166117	0.998675	NA	NO
HNRNPH1P3	0.0516793	0.00409721	2.47449	0.00165578	0.998679	NA	NO
KRT38	0.0511856	0.00409719	2.47836	0.00165318	0.998681	NA	NO
SLC22A6	0.0501188	0.00409713	2.48799	0.00164676	0.998686	NA	NO
SYNJ2BP-COX16	0.0468652	0.00409695	2.51776	0.00162722	0.998702	NA	NO
DPPA3P10	0.0465281	0.00409693	2.52102	0.00162511	0.998703	NA	NO
SLC49A4	346.31	-0.000125283	0.0774271	-0.00161808	0.998709	0.999414	NO
RFPL3S	6.35317	0.000396178	0.250639	0.00158067	0.998739	NA	NO
LINC01778	0.072774	0.00409639	2.60588	0.00157198	0.998746	NA	NO
FGF1	0.0570874	0.00409561	2.72606	0.00150239	0.998801	NA	NO
RNU6-25P	0.0557559	0.00409552	2.73828	0.00149565	0.998807	NA	NO
EFCAB6-AS1	0.0528744	0.00409534	2.76474	0.00148128	0.998818	NA	NO
ADGRD1-AS1	0.048682	0.00409503	2.81048	0.00145706	0.998837	NA	NO
RNU6-12P	0.0463064	0.00409485	2.83657	0.00144359	0.998848	NA	NO
EIF1AXP2	0.046063	0.00409483	2.83949	0.0014421	0.998849	NA	NO
PTPN14	11.8463	0.00043415	0.301748	0.00143879	0.998852	NA	NO
RPL7L1P5	0.0445254	0.0040947	2.85845	0.00143249	0.998857	NA	NO
LINC00575	0.0442871	0.00409467	2.86284	0.00143028	0.998859	NA	NO
PACRG-AS2	0.0433095	0.00409458	2.87545	0.00142398	0.998864	NA	NO
HS6ST1P1	0.740052	-0.000870023	0.612563	-0.0014203	0.998867	NA	NO
BPNT2P1	0.0472662	0.00409431	2.91249	0.00140578	0.998878	NA	NO
DSG1-AS1	0.0422663	0.00409431	2.91249	0.00140578	0.998878	NA	NO
FAM13C	0.0485908	0.00409431	2.91249	0.00140578	0.998878	NA	NO
FER1L6-AS2	0.0485413	0.00409431	2.91249	0.00140578	0.998878	NA	NO
KRT4	0.0581673	0.00409431	2.91249	0.00140578	0.998878	NA	NO
LINC00165	0.0457303	0.00409431	2.91249	0.00140578	0.998878	NA	NO
LRRC2-AS1	0.0600498	0.00409431	2.91249	0.00140578	0.998878	NA	NO
MIR548AG2	0.0518531	0.00409431	2.91249	0.00140578	0.998878	NA	NO
OR4D10	0.0533048	0.00409431	2.91249	0.00140578	0.998878	NA	NO
OR51I1	0.0852605	0.00409431	2.91249	0.00140578	0.998878	NA	NO
RN7SL386P	0.0452696	0.00409431	2.91249	0.00140578	0.998878	NA	NO
RN7SL569P	0.0688141	0.00409431	2.91249	0.00140578	0.998878	NA	NO
RNA5SP227	0.059184	0.00409431	2.91249	0.00140578	0.998878	NA	NO
RNA5SP92	0.0483353	0.00409431	2.91249	0.00140578	0.998878	NA	NO
RNU2-50P	0.0511222	0.00409431	2.91249	0.00140578	0.998878	NA	NO
SPACA1	0.0455928	0.00409431	2.91249	0.00140578	0.998878	NA	NO
IGKV1OR22-5	0.0543796	0.00409431	2.91249	0.00140578	0.998878	NA	NO
ISCA1P4	0.0499139	0.00409431	2.91249	0.00140578	0.998878	NA	NO
RNU6-810P	0.0448417	0.00409431	2.91249	0.00140578	0.998878	NA	NO
RPL35AP20	0.0562186	0.00409431	2.91249	0.00140578	0.998878	NA	NO
LINC01840	0.0542207	0.00409431	2.91249	0.00140578	0.998878	NA	NO
POLR2DP1	0.0447517	0.00409431	2.91249	0.00140578	0.998878	NA	NO
RNU6-407P	1.31297	0.000432052	0.311344	0.0013877	0.998893	NA	NO
DENND11	1584.42	8.96779e-05	0.0678303	0.00132209	0.998945	0.999551	NO
EFCAB2-AS1	6.29518	0.000359135	0.273919	0.0013111	0.998954	NA	NO
BTN1A1	6.62182	-0.000467085	0.358418	-0.00130318	0.99896	NA	NO
IGHEP2	16.0636	-0.000343107	0.288932	-0.0011875	0.999053	NA	NO
LILRA6	2568.73	-0.00016679	0.14381	-0.0011598	0.999075	0.999551	NO
CCNQ	540.097	5.17213e-05	0.0464081	0.00111449	0.999111	0.999551	NO
GIP	0.357856	-0.00144868	1.50529	-0.000962393	0.999232	NA	NO
MMP19	38.5309	0.000221613	0.232906	0.000951514	0.999241	NA	NO
IGHD4-23	1.80541	0.000364311	0.403353	0.000903205	0.999279	NA	NO
TVP23A	42.8297	0.000105177	0.121863	0.000863076	0.999311	NA	NO
PHEX	27.3403	-0.000143809	0.195382	-0.00073604	0.999413	NA	NO
ARMCX4	103.625	-9.01101e-05	0.123469	-0.000729818	0.999418	0.99977	NO
C2orf74	9.42802	-0.000199603	0.284245	-0.000702221	0.99944	NA	NO
HMGB3P5	0.0727759	-0.0012177	1.76539	-0.00068976	0.99945	NA	NO
RPL35AP24	0.0718849	-0.00121771	1.76835	-0.000688613	0.999451	NA	NO
CSPG4P11	0.0679891	-0.00121777	1.78171	-0.000683481	0.999455	NA	NO
RN7SL42P	0.0638621	-0.00121783	1.79713	-0.000677652	0.999459	NA	NO
SELENOOLP	0.0636642	-0.00121784	1.7979	-0.000677364	0.99946	NA	NO
SOX5-AS1	0.0636472	-0.00121784	1.79797	-0.000677339	0.99946	NA	NO
RN7SL296P	0.0572049	-0.00121795	1.82453	-0.000667542	0.999467	NA	NO
PPP4R1L	0.0739189	-0.00121839	1.92159	-0.000634051	0.999494	NA	NO
ACTG1P21	0.0727136	-0.00121841	1.92615	-0.000632561	0.999495	NA	NO
GTF3C6P1	0.0716038	-0.00121843	1.93043	-0.000631168	0.999496	NA	NO
CBLIF	0.0711467	-0.00121843	1.93222	-0.000630589	0.999497	NA	NO
TFDP1P3	0.0673485	-0.00121851	1.94765	-0.000625628	0.999501	NA	NO
MIR620	0.0664848	-0.00121852	1.95132	-0.000624463	0.999502	NA	NO
CNN2P7	0.0664469	-0.00121852	1.95148	-0.000624411	0.999502	NA	NO
ABCA9-AS1	0.0637759	-0.00121858	1.9632	-0.00062071	0.999505	NA	NO
WARS2-AS1	77.5936	-5.69224e-05	0.0945825	-0.000601829	0.99952	0.999784	NO
POU2AF2	0.0638809	-0.00121955	2.15923	-0.000564808	0.999549	NA	NO
LINC01734	0.0863173	-0.00122017	2.27675	-0.000535927	0.999572	NA	NO
RPA2P3	0.0829956	-0.00122025	2.29146	-0.000532521	0.999575	NA	NO
MIR4681	0.0730634	-0.00122051	2.33851	-0.000521919	0.999584	NA	NO
MTCO3P13	0.0709394	-0.00122058	2.35011	-0.00051937	0.999586	NA	NO
SNHG33	0.0672446	-0.0012207	2.37141	-0.000514757	0.999589	NA	NO
RN7SL186P	0.0666372	-0.00122072	2.37505	-0.000513975	0.99959	NA	NO
TGFBR1P1	0.0560518	-0.00122114	2.44805	-0.000498821	0.999602	NA	NO
ANKRD11P1	0.077041	-0.00122197	2.58636	-0.000472468	0.999623	NA	NO
RNU5B-3P	0.0661747	-0.00122243	2.659	-0.000459733	0.999633	NA	NO
ZNF738	106.102	3.66217e-05	0.0818578	0.000447381	0.999643	0.999819	NO
CIBAR1-DT	0.85271	-0.000258453	0.578425	-0.000446822	0.999643	NA	NO
ANKRD49P3	0.068357	-0.00122412	2.91249	-0.000420301	0.999665	NA	NO
GARIN4	0.0687719	-0.00122412	2.91249	-0.000420301	0.999665	NA	NO
LINC01404	0.0624007	-0.00122412	2.91249	-0.000420301	0.999665	NA	NO
FILIP1-AS1	0.0625264	-0.00122412	2.91249	-0.000420301	0.999665	NA	NO
LINC01391	0.0740379	-0.00122412	2.91249	-0.000420301	0.999665	NA	NO
RNA5SP528	0.0568395	-0.00122412	2.91249	-0.000420301	0.999665	NA	NO
ALOX15P2	0.0617534	-0.00122412	2.91249	-0.000420301	0.999665	NA	NO
LINC01872	0.0575672	-0.00122412	2.91249	-0.000420301	0.999665	NA	NO
LINC02461	0.058805	-0.00122412	2.91249	-0.000420301	0.999665	NA	NO
NPIPB1P	0.0616668	-0.00122412	2.91249	-0.000420301	0.999665	NA	NO
RNU6-927P	0.0588284	-0.00122412	2.91249	-0.000420301	0.999665	NA	NO
MSX2	0.691635	-0.00025047	0.596634	-0.000419805	0.999665	NA	NO
TENT5B	14.9011	9.69508e-05	0.238433	0.000406617	0.999676	NA	NO
LILRA2P1	1.23616	-0.000156879	0.513357	-0.000305595	0.999756	NA	NO
LCP2	5775.63	-1.11771e-05	0.0399297	-0.000279918	0.999777	0.999865	NO
CCBE1	0.626398	0.000107082	0.655941	0.00016325	0.99987	NA	NO
TRAJ48	2.8684	-3.37559e-05	0.300586	-0.0001123	0.99991	NA	NO
SEC61G	1152.3	-6.64235e-06	0.0746352	-8.89976e-05	0.999929	0.999929	NO
ACTL8	0	0	0	0	1	NA	NO
ACTRT2	0	0	0	0	1	NA	NO
BMI1P1	0	0	0	0	1	NA	NO
BRI3P2	0	0	0	0	1	NA	NO
CICP17	0	0	0	0	1	NA	NO
CLPSL1	0	0	0	0	1	NA	NO
CLRN2	0	0	0	0	1	NA	NO
CLUHP11	0	0	0	0	1	NA	NO
COX8CP1	0	0	0	0	1	NA	NO
CST12P	0	0	0	0	1	NA	NO
DNAJB1P2	0	0	0	0	1	NA	NO
DSCAM-IT1	0	0	0	0	1	NA	NO
FGF14-AS1	0	0	0	0	1	NA	NO
FTLP13	0	0	0	0	1	NA	NO
GARS1P1	0	0	0	0	1	NA	NO
HMGB3P18	0	0	0	0	1	NA	NO
HOXD10	0	0	0	0	1	NA	NO
HSD3BP1	0	0	0	0	1	NA	NO
IARS2P1	0	0	0	0	1	NA	NO
IRX1	0	0	0	0	1	NA	NO
IZUMO1R	0	0	0	0	1	NA	NO
KRTAP1-1	0	0	0	0	1	NA	NO
KRTAP13-4	0	0	0	0	1	NA	NO
LINC00052	0	0	0	0	1	NA	NO
LINC00363	0	0	0	0	1	NA	NO
LINC01525	0	0	0	0	1	NA	NO
LINC01741	0	0	0	0	1	NA	NO
LINC01867	0	0	0	0	1	NA	NO
LINC02048	0	0	0	0	1	NA	NO
LINC02269	0	0	0	0	1	NA	NO
LINC02286	0	0	0	0	1	NA	NO
LINC02311	0	0	0	0	1	NA	NO
LINC02419	0	0	0	0	1	NA	NO
LINC02511	0	0	0	0	1	NA	NO
MAGI1-IT1	0	0	0	0	1	NA	NO
MDM4P1	0	0	0	0	1	NA	NO
MIR3937	0	0	0	0	1	NA	NO
MIR514B	0	0	0	0	1	NA	NO
MPHOSPH10P7	0	0	0	0	1	NA	NO
MTCYBP14	0	0	0	0	1	NA	NO
MTND2P21	0	0	0	0	1	NA	NO
MXRA5	0	0	0	0	1	NA	NO
MYH8	0	0	0	0	1	NA	NO
NDUFA5P5	0	0	0	0	1	NA	NO
NFYCP1	0	0	0	0	1	NA	NO
NMNAT1P3	0	0	0	0	1	NA	NO
NT5DC1P1	0	0	0	0	1	NA	NO
NXNP1	0	0	0	0	1	NA	NO
OPCML-IT1	0	0	0	0	1	NA	NO
OR4C12	0	0	0	0	1	NA	NO
OR4K7P	0	0	0	0	1	NA	NO
OR4X2	0	0	0	0	1	NA	NO
OR5H1	0	0	0	0	1	NA	NO
OR6P1	0	0	0	0	1	NA	NO
OR6W1P	0	0	0	0	1	NA	NO
OR7E130P	0	0	0	0	1	NA	NO
OR8B6P	0	0	0	0	1	NA	NO
PERPP1	0	0	0	0	1	NA	NO
PGBD4P2	0	0	0	0	1	NA	NO
PLLPP1	0	0	0	0	1	NA	NO
PPIAP38	0	0	0	0	1	NA	NO
PTPRT-AS1	0	0	0	0	1	NA	NO
RHOXF1P2	0	0	0	0	1	NA	NO
RN7SL193P	0	0	0	0	1	NA	NO
RN7SL291P	0	0	0	0	1	NA	NO
RN7SL496P	0	0	0	0	1	NA	NO
RN7SL549P	0	0	0	0	1	NA	NO
RN7SL8P	0	0	0	0	1	NA	NO
RNU2-32P	0	0	0	0	1	NA	NO
RPL23P11	0	0	0	0	1	NA	NO
SLC25A51P1	0	0	0	0	1	NA	NO
SNRPGP16	0	0	0	0	1	NA	NO
SORCS3-AS1	0	0	0	0	1	NA	NO
SPATA31A1	0	0	0	0	1	NA	NO
SSU72L1	0	0	0	0	1	NA	NO
TATDN2P3	0	0	0	0	1	NA	NO
TRAM1L1	0	0	0	0	1	NA	NO
TTTY9B	0	0	0	0	1	NA	NO
TYMSP2	0	0	0	0	1	NA	NO
TYRP1	0	0	0	0	1	NA	NO
UBE2V1P14	0	0	0	0	1	NA	NO
UBE2V1P4	0	0	0	0	1	NA	NO
VN1R2	0	0	0	0	1	NA	NO
VN1R53P	0	0	0	0	1	NA	NO
VPS51P17	0	0	0	0	1	NA	NO
AACSP1	0	NA	NA	NA	NA	NA	NO
AADACL4	0	NA	NA	NA	NA	NA	NO
AADACP1	0	NA	NA	NA	NA	NA	NO
AARS1P1	0	NA	NA	NA	NA	NA	NO
ABCC6P1	0	NA	NA	NA	NA	NA	NO
ABCD1P3	0	NA	NA	NA	NA	NA	NO
ABCD1P4	0	NA	NA	NA	NA	NA	NO
ABCF2-H2BK1	0	NA	NA	NA	NA	NA	NO
ABCF2P2	0	NA	NA	NA	NA	NA	NO
ABHD16B	0	NA	NA	NA	NA	NA	NO
ABHD17AP7	0	NA	NA	NA	NA	NA	NO
ACE2-DT	0	NA	NA	NA	NA	NA	NO
ACE3P	0	NA	NA	NA	NA	NA	NO
ACTBL2	0	NA	NA	NA	NA	NA	NO
ACTE1P	0	NA	NA	NA	NA	NA	NO
ACTG1P13	0	NA	NA	NA	NA	NA	NO
ACTG1P17	0	NA	NA	NA	NA	NA	NO
ACTG1P18	0	NA	NA	NA	NA	NA	NO
ACTG1P22	0	NA	NA	NA	NA	NA	NO
ACTG1P25	0	NA	NA	NA	NA	NA	NO
ACTG1P4	0	NA	NA	NA	NA	NA	NO
ACTR3BP1	0	NA	NA	NA	NA	NA	NO
ACTR3BP2	0	NA	NA	NA	NA	NA	NO
ACTR3BP5	0	NA	NA	NA	NA	NA	NO
ACTR3BP6	0	NA	NA	NA	NA	NA	NO
ACTR3BP7	0	NA	NA	NA	NA	NA	NO
ACTR3P3	0	NA	NA	NA	NA	NA	NO
ACTR6P1	0	NA	NA	NA	NA	NA	NO
ACTRT1	0	NA	NA	NA	NA	NA	NO
ACTRT1P1	0	NA	NA	NA	NA	NA	NO
ADAD1P2	0	NA	NA	NA	NA	NA	NO
ADAM1A	0	NA	NA	NA	NA	NA	NO
ADAM20P1	0	NA	NA	NA	NA	NA	NO
ADAM20P2	0	NA	NA	NA	NA	NA	NO
ADAM20P3	0	NA	NA	NA	NA	NA	NO
ADAM24P	0	NA	NA	NA	NA	NA	NO
ADAM3A	0	NA	NA	NA	NA	NA	NO
ADAM5	0	NA	NA	NA	NA	NA	NO
ADAM6	0	NA	NA	NA	NA	NA	NO
ADGRA3P1	0	NA	NA	NA	NA	NA	NO
ADGRE4P	0	NA	NA	NA	NA	NA	NO
ADGRF2P	0	NA	NA	NA	NA	NA	NO
ADGRF5-AS1	0	NA	NA	NA	NA	NA	NO
ADGRF5P2	0	NA	NA	NA	NA	NA	NO
ADI1P1	0	NA	NA	NA	NA	NA	NO
ADI1P3	0	NA	NA	NA	NA	NA	NO
AGAP11	0	NA	NA	NA	NA	NA	NO
AGAP2-AS1	0	NA	NA	NA	NA	NA	NO
AGGF1P4	0	NA	NA	NA	NA	NA	NO
AGGF1P7	0	NA	NA	NA	NA	NA	NO
AGGF1P8	0	NA	NA	NA	NA	NA	NO
AGGF1P9	0	NA	NA	NA	NA	NA	NO
AGPAT5P1	0	NA	NA	NA	NA	NA	NO
AHCYP4	0	NA	NA	NA	NA	NA	NO
AHCYP8	0	NA	NA	NA	NA	NA	NO
AHSA2P	0	NA	NA	NA	NA	NA	NO
AIDAP3	0	NA	NA	NA	NA	NA	NO
AIMP1P2	0	NA	NA	NA	NA	NA	NO
AK4P5	0	NA	NA	NA	NA	NA	NO
AKAP17A	0	NA	NA	NA	NA	NA	NO
AKIRIN1P1	0	NA	NA	NA	NA	NA	NO
AKR1B10P2	0	NA	NA	NA	NA	NA	NO
AKR1B1P8	0	NA	NA	NA	NA	NA	NO
AKTIPP3	0	NA	NA	NA	NA	NA	NO
ALDH7A1P2	0	NA	NA	NA	NA	NA	NO
ALDH7A1P4	0	NA	NA	NA	NA	NA	NO
ALDOC-AS1	0	NA	NA	NA	NA	NA	NO
ALG1L1P	0	NA	NA	NA	NA	NA	NO
ALMS1P1	0	NA	NA	NA	NA	NA	NO
ALX1	0	NA	NA	NA	NA	NA	NO
ALX3	0	NA	NA	NA	NA	NA	NO
AMD1P2	0	NA	NA	NA	NA	NA	NO
AMELY	0	NA	NA	NA	NA	NA	NO
AMMECR1LP1	0	NA	NA	NA	NA	NA	NO
AMY1A	0	NA	NA	NA	NA	NA	NO
AMY1B	0	NA	NA	NA	NA	NA	NO
AMYP1	0	NA	NA	NA	NA	NA	NO
AMZ2P3	0	NA	NA	NA	NA	NA	NO
ANAPC13P1	0	NA	NA	NA	NA	NA	NO
ANAPC1P2	0	NA	NA	NA	NA	NA	NO
ANKRD18EP	0	NA	NA	NA	NA	NA	NO
ANKRD18FP	0	NA	NA	NA	NA	NA	NO
ANKRD19P	0	NA	NA	NA	NA	NA	NO
ANKRD20A19P	0	NA	NA	NA	NA	NA	NO
ANKRD20A6P	0	NA	NA	NA	NA	NA	NO
ANKRD26P1	0	NA	NA	NA	NA	NA	NO
ANKRD26P2	0	NA	NA	NA	NA	NA	NO
ANKRD30BP1	0	NA	NA	NA	NA	NA	NO
ANKRD33BP1	0	NA	NA	NA	NA	NA	NO
ANKRD33BP10	0	NA	NA	NA	NA	NA	NO
ANKRD33BP2	0	NA	NA	NA	NA	NA	NO
ANKRD33BP6	0	NA	NA	NA	NA	NA	NO
ANKRD33BP7	0	NA	NA	NA	NA	NA	NO
ANKRD33BP8	0	NA	NA	NA	NA	NA	NO
ANKRD33BP9	0	NA	NA	NA	NA	NA	NO
ANKRD36BP1	0	NA	NA	NA	NA	NA	NO
ANKRD36P1	0	NA	NA	NA	NA	NA	NO
ANKRD54P1	0	NA	NA	NA	NA	NA	NO
ANO1-AS1	0	NA	NA	NA	NA	NA	NO
ANP32AP1	0	NA	NA	NA	NA	NA	NO
ANP32BP1	0	NA	NA	NA	NA	NA	NO
AOC4P	0	NA	NA	NA	NA	NA	NO
AP1B1P1	0	NA	NA	NA	NA	NA	NO
AP1B1P2	0	NA	NA	NA	NA	NA	NO
AP1S2P1	0	NA	NA	NA	NA	NA	NO
AP3S1P1	0	NA	NA	NA	NA	NA	NO
APOBEC3AP1	0	NA	NA	NA	NA	NA	NO
APOC1P1	0	NA	NA	NA	NA	NA	NO
APONP	0	NA	NA	NA	NA	NA	NO
APOOP2	0	NA	NA	NA	NA	NA	NO
APOOP3	0	NA	NA	NA	NA	NA	NO
AQP7P3	0	NA	NA	NA	NA	NA	NO
AQP7P4	0	NA	NA	NA	NA	NA	NO
AQP7P5	0	NA	NA	NA	NA	NA	NO
ARAFP2	0	NA	NA	NA	NA	NA	NO
ARAFP3	0	NA	NA	NA	NA	NA	NO
ARF1P1	0	NA	NA	NA	NA	NA	NO
ARF4P3	0	NA	NA	NA	NA	NA	NO
ARGFXP1	0	NA	NA	NA	NA	NA	NO
ARHGAP16P	0	NA	NA	NA	NA	NA	NO
ARHGAP28-AS1	0	NA	NA	NA	NA	NA	NO
ARHGAP42P3	0	NA	NA	NA	NA	NA	NO
ARHGAP42P5	0	NA	NA	NA	NA	NA	NO
ARHGEF7-AS1	0	NA	NA	NA	NA	NA	NO
ARHGEF7-AS2	0	NA	NA	NA	NA	NA	NO
ARHGEF7-IT1	0	NA	NA	NA	NA	NA	NO
ARL2BPP10	0	NA	NA	NA	NA	NA	NO
ARL2BPP2	0	NA	NA	NA	NA	NA	NO
ARL2BPP3	0	NA	NA	NA	NA	NA	NO
ARL2BPP7	0	NA	NA	NA	NA	NA	NO
ARL2BPP8	0	NA	NA	NA	NA	NA	NO
ARMCX7P	0	NA	NA	NA	NA	NA	NO
ARPC1AP1	0	NA	NA	NA	NA	NA	NO
ARPIN-AP3S2	0	NA	NA	NA	NA	NA	NO
ARSD-AS1	0	NA	NA	NA	NA	NA	NO
ARSFP1	0	NA	NA	NA	NA	NA	NO
ARSH	0	NA	NA	NA	NA	NA	NO
ART2BP	0	NA	NA	NA	NA	NA	NO
ASH2LP4	0	NA	NA	NA	NA	NA	NO
ASMT	0	NA	NA	NA	NA	NA	NO
ASMTL	0	NA	NA	NA	NA	NA	NO
ASMTL-AS1	0	NA	NA	NA	NA	NA	NO
ASNSP1	0	NA	NA	NA	NA	NA	NO
ASPRV1	0	NA	NA	NA	NA	NA	NO
ASS1P11	0	NA	NA	NA	NA	NA	NO
ASS1P12	0	NA	NA	NA	NA	NA	NO
ASS1P14	0	NA	NA	NA	NA	NA	NO
ASS1P4	0	NA	NA	NA	NA	NA	NO
ASS1P6	0	NA	NA	NA	NA	NA	NO
ASS1P7	0	NA	NA	NA	NA	NA	NO
ASS1P9	0	NA	NA	NA	NA	NA	NO
ATE1OSP	0	NA	NA	NA	NA	NA	NO
ATF7-NPFF	0	NA	NA	NA	NA	NA	NO
ATOH1	0	NA	NA	NA	NA	NA	NO
ATP2B2-IT1	0	NA	NA	NA	NA	NA	NO
ATP5F1AP8	0	NA	NA	NA	NA	NA	NO
ATP5F1EP1	0	NA	NA	NA	NA	NA	NO
ATP5MFP7	0	NA	NA	NA	NA	NA	NO
ATP5PBP4	0	NA	NA	NA	NA	NA	NO
ATP5PBP5	0	NA	NA	NA	NA	NA	NO
ATP6V0CP2	0	NA	NA	NA	NA	NA	NO
ATP6V1E1P2	0	NA	NA	NA	NA	NA	NO
ATP6V1G1P2	0	NA	NA	NA	NA	NA	NO
ATP6V1G1P5	0	NA	NA	NA	NA	NA	NO
ATP6V1G1P7	0	NA	NA	NA	NA	NA	NO
ATP6V1G2-DDX39B	0	NA	NA	NA	NA	NA	NO
ATP7BP1	0	NA	NA	NA	NA	NA	NO
ATP8B5P	0	NA	NA	NA	NA	NA	NO
ATXN3L	0	NA	NA	NA	NA	NA	NO
ATXN8	0	NA	NA	NA	NA	NA	NO
AZGP1P1	0	NA	NA	NA	NA	NA	NO
AZGP1P2	0	NA	NA	NA	NA	NA	NO
AZU1P1	0	NA	NA	NA	NA	NA	NO
B3GALT5-AS1	0	NA	NA	NA	NA	NA	NO
B4GALNT2P1	0	NA	NA	NA	NA	NA	NO
BACE2-IT1	0	NA	NA	NA	NA	NA	NO
BAGE2	0	NA	NA	NA	NA	NA	NO
BAK1P2	0	NA	NA	NA	NA	NA	NO
BASP1P1	0	NA	NA	NA	NA	NA	NO
BCAR1P2	0	NA	NA	NA	NA	NA	NO
BCRP2	0	NA	NA	NA	NA	NA	NO
BCRP3	0	NA	NA	NA	NA	NA	NO
BCRP7	0	NA	NA	NA	NA	NA	NO
BCRP9	0	NA	NA	NA	NA	NA	NO
BECN1P2	0	NA	NA	NA	NA	NA	NO
BECN2	0	NA	NA	NA	NA	NA	NO
BEND7-DT	0	NA	NA	NA	NA	NA	NO
BICDL3P	0	NA	NA	NA	NA	NA	NO
BIRC6-AS2	0	NA	NA	NA	NA	NA	NO
BIRC8	0	NA	NA	NA	NA	NA	NO
BIVM-ERCC5	0	NA	NA	NA	NA	NA	NO
BLID	0	NA	NA	NA	NA	NA	NO
BLOC1S5-TXNDC5	0	NA	NA	NA	NA	NA	NO
BMF-AS1	0	NA	NA	NA	NA	NA	NO
BMP15	0	NA	NA	NA	NA	NA	NO
BMS1P10	0	NA	NA	NA	NA	NA	NO
BMS1P17	0	NA	NA	NA	NA	NA	NO
BMS1P21	0	NA	NA	NA	NA	NA	NO
BMS1P22	0	NA	NA	NA	NA	NA	NO
BMS1P23	0	NA	NA	NA	NA	NA	NO
BMS1P3	0	NA	NA	NA	NA	NA	NO
BMS1P7	0	NA	NA	NA	NA	NA	NO
BMS1P9	0	NA	NA	NA	NA	NA	NO
BNIP3P1	0	NA	NA	NA	NA	NA	NO
BNIP3P13	0	NA	NA	NA	NA	NA	NO
BNIP3P18	0	NA	NA	NA	NA	NA	NO
BNIP3P19	0	NA	NA	NA	NA	NA	NO
BNIP3P2	0	NA	NA	NA	NA	NA	NO
BNIP3P23	0	NA	NA	NA	NA	NA	NO
BNIP3P3	0	NA	NA	NA	NA	NA	NO
BNIP3P31	0	NA	NA	NA	NA	NA	NO
BNIP3P32	0	NA	NA	NA	NA	NA	NO
BNIP3P33	0	NA	NA	NA	NA	NA	NO
BNIP3P34	0	NA	NA	NA	NA	NA	NO
BNIP3P35	0	NA	NA	NA	NA	NA	NO
BNIP3P36	0	NA	NA	NA	NA	NA	NO
BNIP3P4	0	NA	NA	NA	NA	NA	NO
BNIP3P41	0	NA	NA	NA	NA	NA	NO
BNIP3P43	0	NA	NA	NA	NA	NA	NO
BNIP3P44	0	NA	NA	NA	NA	NA	NO
BNIP3P46	0	NA	NA	NA	NA	NA	NO
BNIP3P6	0	NA	NA	NA	NA	NA	NO
BNIP3P7	0	NA	NA	NA	NA	NA	NO
BOD1P2	0	NA	NA	NA	NA	NA	NO
BOLA2	0	NA	NA	NA	NA	NA	NO
BOLA2P1	0	NA	NA	NA	NA	NA	NO
BOLA2P2	0	NA	NA	NA	NA	NA	NO
BORCS7-ASMT	0	NA	NA	NA	NA	NA	NO
BORCS8P1	0	NA	NA	NA	NA	NA	NO
BPIFA4P	0	NA	NA	NA	NA	NA	NO
BPTFP1	0	NA	NA	NA	NA	NA	NO
BPY2	0	NA	NA	NA	NA	NA	NO
BPY2B	0	NA	NA	NA	NA	NA	NO
BPY2C	0	NA	NA	NA	NA	NA	NO
BPY2DP	0	NA	NA	NA	NA	NA	NO
BRD9P2	0	NA	NA	NA	NA	NA	NO
BRDTP1	0	NA	NA	NA	NA	NA	NO
BRK1P2	0	NA	NA	NA	NA	NA	NO
BRSK1-AS1	0	NA	NA	NA	NA	NA	NO
BRWD1P2	0	NA	NA	NA	NA	NA	NO
BSNDP1	0	NA	NA	NA	NA	NA	NO
BSNDP3	0	NA	NA	NA	NA	NA	NO
BSNDP4	0	NA	NA	NA	NA	NA	NO
BTF3L4P4	0	NA	NA	NA	NA	NA	NO
BTF3P15	0	NA	NA	NA	NA	NA	NO
BTG3P1	0	NA	NA	NA	NA	NA	NO
BUB1P1	0	NA	NA	NA	NA	NA	NO
BUD31P1	0	NA	NA	NA	NA	NA	NO
C11orf98P1	0	NA	NA	NA	NA	NA	NO
C11orf98P2	0	NA	NA	NA	NA	NA	NO
C19orf33	0	NA	NA	NA	NA	NA	NO
C19orf48P	0	NA	NA	NA	NA	NA	NO
C1orf94	0	NA	NA	NA	NA	NA	NO
C1QL1P1	0	NA	NA	NA	NA	NA	NO
C1QTNF5	0	NA	NA	NA	NA	NA	NO
C22orf46P	0	NA	NA	NA	NA	NA	NO
C2orf69P2	0	NA	NA	NA	NA	NA	NO
C2orf69P3	0	NA	NA	NA	NA	NA	NO
C2orf69P4	0	NA	NA	NA	NA	NA	NO
C3orf49P1	0	NA	NA	NA	NA	NA	NO
C3orf86P	0	NA	NA	NA	NA	NA	NO
C6orf47-AS1	0	NA	NA	NA	NA	NA	NO
C8orf90	0	NA	NA	NA	NA	NA	NO
C9orf78P1	0	NA	NA	NA	NA	NA	NO
CACNA1C-AS3	0	NA	NA	NA	NA	NA	NO
CACNA1C-IT1	0	NA	NA	NA	NA	NA	NO
CACNA2D3-AS1	0	NA	NA	NA	NA	NA	NO
CADM2-AS2	0	NA	NA	NA	NA	NA	NO
CALML3	0	NA	NA	NA	NA	NA	NO
CAMK2G-AS1	0	NA	NA	NA	NA	NA	NO
CAMTA1-AS1	0	NA	NA	NA	NA	NA	NO
CAMTA1-AS3	0	NA	NA	NA	NA	NA	NO
CAPSL-DT	0	NA	NA	NA	NA	NA	NO
CAPZA1P2	0	NA	NA	NA	NA	NA	NO
CAPZA3	0	NA	NA	NA	NA	NA	NO
CASC22	0	NA	NA	NA	NA	NA	NO
CASTOR3P	0	NA	NA	NA	NA	NA	NO
CATSPER2P2	0	NA	NA	NA	NA	NA	NO
CBX1P5	0	NA	NA	NA	NA	NA	NO
CBX3P2	0	NA	NA	NA	NA	NA	NO
CBX3P8	0	NA	NA	NA	NA	NA	NO
CCDC12P1	0	NA	NA	NA	NA	NA	NO
CCDC144NL	0	NA	NA	NA	NA	NA	NO
CCDC169-SOHLH2	0	NA	NA	NA	NA	NA	NO
CCDC185	0	NA	NA	NA	NA	NA	NO
CCDC188BP	0	NA	NA	NA	NA	NA	NO
CCDC201	0	NA	NA	NA	NA	NA	NO
CCDC39-AS1	0	NA	NA	NA	NA	NA	NO
CCER1	0	NA	NA	NA	NA	NA	NO
CCL11	0	NA	NA	NA	NA	NA	NO
CCL15-CCL14	0	NA	NA	NA	NA	NA	NO
CCL27	0	NA	NA	NA	NA	NA	NO
CCNB1IP1P1	0	NA	NA	NA	NA	NA	NO
CCNB1IP1P2	0	NA	NA	NA	NA	NA	NO
CCNB1IP1P3	0	NA	NA	NA	NA	NA	NO
CCND2P1	0	NA	NA	NA	NA	NA	NO
CCNQP2	0	NA	NA	NA	NA	NA	NO
CCNYL1B	0	NA	NA	NA	NA	NA	NO
CCNYL3	0	NA	NA	NA	NA	NA	NO
CCNYL6	0	NA	NA	NA	NA	NA	NO
CCR12P	0	NA	NA	NA	NA	NA	NO
CCT3P1	0	NA	NA	NA	NA	NA	NO
CD24P5	0	NA	NA	NA	NA	NA	NO
CD99P1	0	NA	NA	NA	NA	NA	NO
CDH12P4	0	NA	NA	NA	NA	NA	NO
CDH23-AS1	0	NA	NA	NA	NA	NA	NO
CDIPTOSP	0	NA	NA	NA	NA	NA	NO
CDK2AP1P1	0	NA	NA	NA	NA	NA	NO
CDK2AP2P1	0	NA	NA	NA	NA	NA	NO
CDK2AP2P3	0	NA	NA	NA	NA	NA	NO
CDK4P1	0	NA	NA	NA	NA	NA	NO
CDK8P1	0	NA	NA	NA	NA	NA	NO
CDKN2AIPNLP3	0	NA	NA	NA	NA	NA	NO
CDR1	0	NA	NA	NA	NA	NA	NO
CDRT15P2	0	NA	NA	NA	NA	NA	NO
CDRT15P7	0	NA	NA	NA	NA	NA	NO
CDRT8	0	NA	NA	NA	NA	NA	NO
CDSN	0	NA	NA	NA	NA	NA	NO
CDX4	0	NA	NA	NA	NA	NA	NO
CDY1	0	NA	NA	NA	NA	NA	NO
CDY10P	0	NA	NA	NA	NA	NA	NO
CDY11P	0	NA	NA	NA	NA	NA	NO
CDY12P	0	NA	NA	NA	NA	NA	NO
CDY13P	0	NA	NA	NA	NA	NA	NO
CDY14P	0	NA	NA	NA	NA	NA	NO
CDY15P	0	NA	NA	NA	NA	NA	NO
CDY17P	0	NA	NA	NA	NA	NA	NO
CDY18P	0	NA	NA	NA	NA	NA	NO
CDY19P	0	NA	NA	NA	NA	NA	NO
CDY1B	0	NA	NA	NA	NA	NA	NO
CDY20P	0	NA	NA	NA	NA	NA	NO
CDY22P	0	NA	NA	NA	NA	NA	NO
CDY23P	0	NA	NA	NA	NA	NA	NO
CDY2A	0	NA	NA	NA	NA	NA	NO
CDY2B	0	NA	NA	NA	NA	NA	NO
CDY3P	0	NA	NA	NA	NA	NA	NO
CDY5P	0	NA	NA	NA	NA	NA	NO
CDY6P	0	NA	NA	NA	NA	NA	NO
CDY8P	0	NA	NA	NA	NA	NA	NO
CDY9P	0	NA	NA	NA	NA	NA	NO
CEACAM22P	0	NA	NA	NA	NA	NA	NO
CEACAMP10	0	NA	NA	NA	NA	NA	NO
CEACAMP11	0	NA	NA	NA	NA	NA	NO
CEACAMP4	0	NA	NA	NA	NA	NA	NO
CEACAMP6	0	NA	NA	NA	NA	NA	NO
CEACAMP8	0	NA	NA	NA	NA	NA	NO
CEACAMP9	0	NA	NA	NA	NA	NA	NO
CECR7	0	NA	NA	NA	NA	NA	NO
CECR9	0	NA	NA	NA	NA	NA	NO
CELP	0	NA	NA	NA	NA	NA	NO
CELSR1P1	0	NA	NA	NA	NA	NA	NO
CEMP1	0	NA	NA	NA	NA	NA	NO
CEND1P1	0	NA	NA	NA	NA	NA	NO
CENPBD1P	0	NA	NA	NA	NA	NA	NO
CENPBD2P	0	NA	NA	NA	NA	NA	NO
CENPVL1	0	NA	NA	NA	NA	NA	NO
CENPVL2	0	NA	NA	NA	NA	NA	NO
CEP192P1	0	NA	NA	NA	NA	NA	NO
CEP19P1	0	NA	NA	NA	NA	NA	NO
CER1	0	NA	NA	NA	NA	NA	NO
CERS2-AS1	0	NA	NA	NA	NA	NA	NO
CES1P1	0	NA	NA	NA	NA	NA	NO
CES5AP1	0	NA	NA	NA	NA	NA	NO
CETN4P	0	NA	NA	NA	NA	NA	NO
CFAP53P1	0	NA	NA	NA	NA	NA	NO
CFHR3	0	NA	NA	NA	NA	NA	NO
CFL1P1	0	NA	NA	NA	NA	NA	NO
CFL1P7	0	NA	NA	NA	NA	NA	NO
CFL1P8	0	NA	NA	NA	NA	NA	NO
CFTR-AS1	0	NA	NA	NA	NA	NA	NO
CFTRP3	0	NA	NA	NA	NA	NA	NO
CGB1	0	NA	NA	NA	NA	NA	NO
CGB7	0	NA	NA	NA	NA	NA	NO
CHCHD2P1	0	NA	NA	NA	NA	NA	NO
CHCHD2P5	0	NA	NA	NA	NA	NA	NO
CHCHD3P2	0	NA	NA	NA	NA	NA	NO
CHCHD4P3	0	NA	NA	NA	NA	NA	NO
CHEK2P1	0	NA	NA	NA	NA	NA	NO
CHEK2P2	0	NA	NA	NA	NA	NA	NO
CHEK2P3	0	NA	NA	NA	NA	NA	NO
CHEK2P4	0	NA	NA	NA	NA	NA	NO
CHEK2P6	0	NA	NA	NA	NA	NA	NO
CHEK2P7	0	NA	NA	NA	NA	NA	NO
CHIAP2	0	NA	NA	NA	NA	NA	NO
CHMP1AP1	0	NA	NA	NA	NA	NA	NO
CHMP1B2P	0	NA	NA	NA	NA	NA	NO
CHMP1B-AS1	0	NA	NA	NA	NA	NA	NO
CHMP4AP1	0	NA	NA	NA	NA	NA	NO
CHORDC1P3	0	NA	NA	NA	NA	NA	NO
CHP1P2	0	NA	NA	NA	NA	NA	NO
CHURC1-FNTB	0	NA	NA	NA	NA	NA	NO
CIBAR1P2	0	NA	NA	NA	NA	NA	NO
CICP1	0	NA	NA	NA	NA	NA	NO
CICP14	0	NA	NA	NA	NA	NA	NO
CICP2	0	NA	NA	NA	NA	NA	NO
CICP24	0	NA	NA	NA	NA	NA	NO
CIDEB	0	NA	NA	NA	NA	NA	NO
CIDECP1	0	NA	NA	NA	NA	NA	NO
CIMIP1	0	NA	NA	NA	NA	NA	NO
CIMIP3	0	NA	NA	NA	NA	NA	NO
CKS1BP5	0	NA	NA	NA	NA	NA	NO
CLCA3P	0	NA	NA	NA	NA	NA	NO
CLDN17	0	NA	NA	NA	NA	NA	NO
CLDN22	0	NA	NA	NA	NA	NA	NO
CLDN25	0	NA	NA	NA	NA	NA	NO
CLDN8	0	NA	NA	NA	NA	NA	NO
CLEC4G	0	NA	NA	NA	NA	NA	NO
CLPTM1LP1	0	NA	NA	NA	NA	NA	NO
CLUHP1	0	NA	NA	NA	NA	NA	NO
CLUHP10	0	NA	NA	NA	NA	NA	NO
CLUHP2	0	NA	NA	NA	NA	NA	NO
CLUHP5	0	NA	NA	NA	NA	NA	NO
CMAHP	0	NA	NA	NA	NA	NA	NO
CMC4	0	NA	NA	NA	NA	NA	NO
CNN2P11	0	NA	NA	NA	NA	NA	NO
CNOT4P1	0	NA	NA	NA	NA	NA	NO
CNTNAP4	0	NA	NA	NA	NA	NA	NO
COBLP1	0	NA	NA	NA	NA	NA	NO
COL15A1-AS1	0	NA	NA	NA	NA	NA	NO
COL18A1-AS2	0	NA	NA	NA	NA	NA	NO
COMMD3-BMI1	0	NA	NA	NA	NA	NA	NO
CORO7-PAM16	0	NA	NA	NA	NA	NA	NO
COTL1P1	0	NA	NA	NA	NA	NA	NO
COX4I1P2	0	NA	NA	NA	NA	NA	NO
COX5BP1	0	NA	NA	NA	NA	NA	NO
COX5BP2	0	NA	NA	NA	NA	NA	NO
COX5BP4	0	NA	NA	NA	NA	NA	NO
COX5BP7	0	NA	NA	NA	NA	NA	NO
COX5BP8	0	NA	NA	NA	NA	NA	NO
COX6A1P3	0	NA	NA	NA	NA	NA	NO
COX6A1P4	0	NA	NA	NA	NA	NA	NO
COX6A1P5	0	NA	NA	NA	NA	NA	NO
COX6A1P6	0	NA	NA	NA	NA	NA	NO
COX6B1P7	0	NA	NA	NA	NA	NA	NO
COX6CP11	0	NA	NA	NA	NA	NA	NO
COX6CP15	0	NA	NA	NA	NA	NA	NO
COX6CP16	0	NA	NA	NA	NA	NA	NO
COX6CP5	0	NA	NA	NA	NA	NA	NO
COX6CP8	0	NA	NA	NA	NA	NA	NO
COX7CP3	0	NA	NA	NA	NA	NA	NO
COX8BP	0	NA	NA	NA	NA	NA	NO
CPLX3	0	NA	NA	NA	NA	NA	NO
CPSF1P1	0	NA	NA	NA	NA	NA	NO
CRABP1	0	NA	NA	NA	NA	NA	NO
CRADDP1	0	NA	NA	NA	NA	NA	NO
CRB3P1	0	NA	NA	NA	NA	NA	NO
CRCT1	0	NA	NA	NA	NA	NA	NO
CRLF2	0	NA	NA	NA	NA	NA	NO
CRLF3P3	0	NA	NA	NA	NA	NA	NO
CROCCP5	0	NA	NA	NA	NA	NA	NO
CRYBB2P1	0	NA	NA	NA	NA	NA	NO
CRYGEP	0	NA	NA	NA	NA	NA	NO
CRYGFP	0	NA	NA	NA	NA	NA	NO
CRYGGP	0	NA	NA	NA	NA	NA	NO
CSAG1	0	NA	NA	NA	NA	NA	NO
CSAG2	0	NA	NA	NA	NA	NA	NO
CSAG4	0	NA	NA	NA	NA	NA	NO
CSF2RA	0	NA	NA	NA	NA	NA	NO
CSH1	0	NA	NA	NA	NA	NA	NO
CSHL1	0	NA	NA	NA	NA	NA	NO
CSMD2-AS1	0	NA	NA	NA	NA	NA	NO
CSN1S2AP	0	NA	NA	NA	NA	NA	NO
CSP1	0	NA	NA	NA	NA	NA	NO
CSPG4P1Y	0	NA	NA	NA	NA	NA	NO
CSPG4P2Y	0	NA	NA	NA	NA	NA	NO
CSPG4P3Y	0	NA	NA	NA	NA	NA	NO
CSPG4P4Y	0	NA	NA	NA	NA	NA	NO
CSPG4P5	0	NA	NA	NA	NA	NA	NO
CST13P	0	NA	NA	NA	NA	NA	NO
CST2P1	0	NA	NA	NA	NA	NA	NO
CST9L	0	NA	NA	NA	NA	NA	NO
CST9LP1	0	NA	NA	NA	NA	NA	NO
CSTP1	0	NA	NA	NA	NA	NA	NO
CSTP2	0	NA	NA	NA	NA	NA	NO
CT45A1	0	NA	NA	NA	NA	NA	NO
CT45A2	0	NA	NA	NA	NA	NA	NO
CT45A3	0	NA	NA	NA	NA	NA	NO
CT45A5	0	NA	NA	NA	NA	NA	NO
CT45A6	0	NA	NA	NA	NA	NA	NO
CT45A7	0	NA	NA	NA	NA	NA	NO
CT47A1	0	NA	NA	NA	NA	NA	NO
CT47A10	0	NA	NA	NA	NA	NA	NO
CT47A11	0	NA	NA	NA	NA	NA	NO
CT47A12	0	NA	NA	NA	NA	NA	NO
CT47A2	0	NA	NA	NA	NA	NA	NO
CT47A3	0	NA	NA	NA	NA	NA	NO
CT47A4	0	NA	NA	NA	NA	NA	NO
CT47A5	0	NA	NA	NA	NA	NA	NO
CT47A6	0	NA	NA	NA	NA	NA	NO
CT47A7	0	NA	NA	NA	NA	NA	NO
CT47A8	0	NA	NA	NA	NA	NA	NO
CT47A9	0	NA	NA	NA	NA	NA	NO
CT62	0	NA	NA	NA	NA	NA	NO
CT75	0	NA	NA	NA	NA	NA	NO
CT83	0	NA	NA	NA	NA	NA	NO
CTAG1B	0	NA	NA	NA	NA	NA	NO
CTBP2P10	0	NA	NA	NA	NA	NA	NO
CTBP2P9	0	NA	NA	NA	NA	NA	NO
CTDSPL2P2	0	NA	NA	NA	NA	NA	NO
CTNNBIP1-AS1	0	NA	NA	NA	NA	NA	NO
CTSL3P	0	NA	NA	NA	NA	NA	NO
CTSLP1	0	NA	NA	NA	NA	NA	NO
CTSLP3	0	NA	NA	NA	NA	NA	NO
CUL9-AS1	0	NA	NA	NA	NA	NA	NO
CUPIN1P	0	NA	NA	NA	NA	NA	NO
CXADRP1	0	NA	NA	NA	NA	NA	NO
CXADRP2	0	NA	NA	NA	NA	NA	NO
CXADRP3	0	NA	NA	NA	NA	NA	NO
CXCL1P1	0	NA	NA	NA	NA	NA	NO
CXCR2P1	0	NA	NA	NA	NA	NA	NO
CXorf49	0	NA	NA	NA	NA	NA	NO
CXorf49B	0	NA	NA	NA	NA	NA	NO
CXorf51A	0	NA	NA	NA	NA	NA	NO
CXorf51B	0	NA	NA	NA	NA	NA	NO
CXorf66	0	NA	NA	NA	NA	NA	NO
CYB5AP5	0	NA	NA	NA	NA	NA	NO
CYCSP22	0	NA	NA	NA	NA	NA	NO
CYCSP26	0	NA	NA	NA	NA	NA	NO
CYCSP30	0	NA	NA	NA	NA	NA	NO
CYCSP33	0	NA	NA	NA	NA	NA	NO
CYCSP35	0	NA	NA	NA	NA	NA	NO
CYCSP41	0	NA	NA	NA	NA	NA	NO
CYCSP42	0	NA	NA	NA	NA	NA	NO
CYCSP44	0	NA	NA	NA	NA	NA	NO
CYCSP46	0	NA	NA	NA	NA	NA	NO
CYCSP48	0	NA	NA	NA	NA	NA	NO
CYCSP49	0	NA	NA	NA	NA	NA	NO
CYCSP53	0	NA	NA	NA	NA	NA	NO
CYCSP56	0	NA	NA	NA	NA	NA	NO
CYCSP6	0	NA	NA	NA	NA	NA	NO
CYCSP7	0	NA	NA	NA	NA	NA	NO
CYCSP8	0	NA	NA	NA	NA	NA	NO
CYCTP	0	NA	NA	NA	NA	NA	NO
CYMP	0	NA	NA	NA	NA	NA	NO
CYP21A1P	0	NA	NA	NA	NA	NA	NO
CYP2A7P1	0	NA	NA	NA	NA	NA	NO
CYP2B7P	0	NA	NA	NA	NA	NA	NO
CYP2C23P	0	NA	NA	NA	NA	NA	NO
CYP2C56P	0	NA	NA	NA	NA	NA	NO
CYP2C58P	0	NA	NA	NA	NA	NA	NO
CYP2C59P	0	NA	NA	NA	NA	NA	NO
CYP2C60P	0	NA	NA	NA	NA	NA	NO
CYP2C61P	0	NA	NA	NA	NA	NA	NO
CYP2G1P	0	NA	NA	NA	NA	NA	NO
CYP3A54P	0	NA	NA	NA	NA	NA	NO
CYP46A4P	0	NA	NA	NA	NA	NA	NO
CYP4A26P	0	NA	NA	NA	NA	NA	NO
CYP4A27P	0	NA	NA	NA	NA	NA	NO
CYP4A43P	0	NA	NA	NA	NA	NA	NO
CYP4A44P	0	NA	NA	NA	NA	NA	NO
CYP4F24P	0	NA	NA	NA	NA	NA	NO
CYP4F25P	0	NA	NA	NA	NA	NA	NO
CYP4F27P	0	NA	NA	NA	NA	NA	NO
CYP4F30P	0	NA	NA	NA	NA	NA	NO
CYP4F32P	0	NA	NA	NA	NA	NA	NO
CYP4F33P	0	NA	NA	NA	NA	NA	NO
CYP4F35P	0	NA	NA	NA	NA	NA	NO
CYP4F36P	0	NA	NA	NA	NA	NA	NO
CYP4F44P	0	NA	NA	NA	NA	NA	NO
CYP4F59P	0	NA	NA	NA	NA	NA	NO
CYP4F62P	0	NA	NA	NA	NA	NA	NO
CYP4Z2P	0	NA	NA	NA	NA	NA	NO
DACT2	0	NA	NA	NA	NA	NA	NO
DAZ1	0	NA	NA	NA	NA	NA	NO
DAZ2	0	NA	NA	NA	NA	NA	NO
DAZ3	0	NA	NA	NA	NA	NA	NO
DAZ4	0	NA	NA	NA	NA	NA	NO
DBF4P2	0	NA	NA	NA	NA	NA	NO
DBIL5P	0	NA	NA	NA	NA	NA	NO
DBIL5P2	0	NA	NA	NA	NA	NA	NO
DCAF12L1	0	NA	NA	NA	NA	NA	NO
DCAF8L1	0	NA	NA	NA	NA	NA	NO
DCHS1-AS1	0	NA	NA	NA	NA	NA	NO
DDC-AS1	0	NA	NA	NA	NA	NA	NO
DDX11L1	0	NA	NA	NA	NA	NA	NO
DDX11L9	0	NA	NA	NA	NA	NA	NO
DDX25-AS1	0	NA	NA	NA	NA	NA	NO
DDX43P2	0	NA	NA	NA	NA	NA	NO
DDX43P3	0	NA	NA	NA	NA	NA	NO
DEFA10P	0	NA	NA	NA	NA	NA	NO
DEFA11P	0	NA	NA	NA	NA	NA	NO
DEFA5	0	NA	NA	NA	NA	NA	NO
DEFA7P	0	NA	NA	NA	NA	NA	NO
DEFA8P	0	NA	NA	NA	NA	NA	NO
DEFA9P	0	NA	NA	NA	NA	NA	NO
DEFB103A	0	NA	NA	NA	NA	NA	NO
DEFB103B	0	NA	NA	NA	NA	NA	NO
DEFB104A	0	NA	NA	NA	NA	NA	NO
DEFB104B	0	NA	NA	NA	NA	NA	NO
DEFB106A	0	NA	NA	NA	NA	NA	NO
DEFB106B	0	NA	NA	NA	NA	NA	NO
DEFB107A	0	NA	NA	NA	NA	NA	NO
DEFB107B	0	NA	NA	NA	NA	NA	NO
DEFB108A	0	NA	NA	NA	NA	NA	NO
DEFB108C	0	NA	NA	NA	NA	NA	NO
DEFB108D	0	NA	NA	NA	NA	NA	NO
DEFB108E	0	NA	NA	NA	NA	NA	NO
DEFB109C	0	NA	NA	NA	NA	NA	NO
DEFB110	0	NA	NA	NA	NA	NA	NO
DEFB112	0	NA	NA	NA	NA	NA	NO
DEFB113	0	NA	NA	NA	NA	NA	NO
DEFB114	0	NA	NA	NA	NA	NA	NO
DEFB116	0	NA	NA	NA	NA	NA	NO
DEFB117	0	NA	NA	NA	NA	NA	NO
DEFB121	0	NA	NA	NA	NA	NA	NO
DEFB122	0	NA	NA	NA	NA	NA	NO
DEFB125	0	NA	NA	NA	NA	NA	NO
DEFB126	0	NA	NA	NA	NA	NA	NO
DEFB128	0	NA	NA	NA	NA	NA	NO
DEFB130B	0	NA	NA	NA	NA	NA	NO
DEFB130C	0	NA	NA	NA	NA	NA	NO
DEFB131C	0	NA	NA	NA	NA	NA	NO
DEFB131E	0	NA	NA	NA	NA	NA	NO
DEFB133	0	NA	NA	NA	NA	NA	NO
DEFB134	0	NA	NA	NA	NA	NA	NO
DEFB136	0	NA	NA	NA	NA	NA	NO
DEFB4A	0	NA	NA	NA	NA	NA	NO
DEFB4B	0	NA	NA	NA	NA	NA	NO
DEFT1P	0	NA	NA	NA	NA	NA	NO
DEFT1P2	0	NA	NA	NA	NA	NA	NO
DENND10P1	0	NA	NA	NA	NA	NA	NO
DERPC	0	NA	NA	NA	NA	NA	NO
DHFRP2	0	NA	NA	NA	NA	NA	NO
DHFRP3	0	NA	NA	NA	NA	NA	NO
DHFRP5	0	NA	NA	NA	NA	NA	NO
DHRSX-IT1	0	NA	NA	NA	NA	NA	NO
DIMT1P1	0	NA	NA	NA	NA	NA	NO
DLGAP2-AS1	0	NA	NA	NA	NA	NA	NO
DLGAP5P1	0	NA	NA	NA	NA	NA	NO
DLGAP5P2	0	NA	NA	NA	NA	NA	NO
DLSTP1	0	NA	NA	NA	NA	NA	NO
DLX5	0	NA	NA	NA	NA	NA	NO
DMBT1L1	0	NA	NA	NA	NA	NA	NO
DMD-AS3	0	NA	NA	NA	NA	NA	NO
DNAAF4-CCPG1	0	NA	NA	NA	NA	NA	NO
DNAJA1P1	0	NA	NA	NA	NA	NA	NO
DNAJA1P2	0	NA	NA	NA	NA	NA	NO
DNAJA1P4	0	NA	NA	NA	NA	NA	NO
DNAJA1P5	0	NA	NA	NA	NA	NA	NO
DNAJA1P6	0	NA	NA	NA	NA	NA	NO
DNAJB3	0	NA	NA	NA	NA	NA	NO
DNAJC17P1	0	NA	NA	NA	NA	NA	NO
DNAJC19P2	0	NA	NA	NA	NA	NA	NO
DND1	0	NA	NA	NA	NA	NA	NO
DNM1P24	0	NA	NA	NA	NA	NA	NO
DNM1P30	0	NA	NA	NA	NA	NA	NO
DNM1P34	0	NA	NA	NA	NA	NA	NO
DNM1P41	0	NA	NA	NA	NA	NA	NO
DNM1P47	0	NA	NA	NA	NA	NA	NO
DNM1P48	0	NA	NA	NA	NA	NA	NO
DNM1P49	0	NA	NA	NA	NA	NA	NO
DNM1P51	0	NA	NA	NA	NA	NA	NO
DPH3P1	0	NA	NA	NA	NA	NA	NO
DPH3P2	0	NA	NA	NA	NA	NA	NO
DPP10-AS2	0	NA	NA	NA	NA	NA	NO
DPP3P1	0	NA	NA	NA	NA	NA	NO
DPP6-AS1	0	NA	NA	NA	NA	NA	NO
DPPA2P3	0	NA	NA	NA	NA	NA	NO
DPPA3P1	0	NA	NA	NA	NA	NA	NO
DPPA3P11	0	NA	NA	NA	NA	NA	NO
DPPA3P12	0	NA	NA	NA	NA	NA	NO
DPPA3P2	0	NA	NA	NA	NA	NA	NO
DPPA3P3	0	NA	NA	NA	NA	NA	NO
DPPA3P5	0	NA	NA	NA	NA	NA	NO
DPPA3P8	0	NA	NA	NA	NA	NA	NO
DPPA3P9	0	NA	NA	NA	NA	NA	NO
DPRXP7	0	NA	NA	NA	NA	NA	NO
DPT	0	NA	NA	NA	NA	NA	NO
DPY19L2P1	0	NA	NA	NA	NA	NA	NO
DPY19L2P2	0	NA	NA	NA	NA	NA	NO
DPY19L2P4	0	NA	NA	NA	NA	NA	NO
DRD5P2	0	NA	NA	NA	NA	NA	NO
DRG1P2	0	NA	NA	NA	NA	NA	NO
DSCR10	0	NA	NA	NA	NA	NA	NO
DSCR4-IT1	0	NA	NA	NA	NA	NA	NO
DSTNP2	0	NA	NA	NA	NA	NA	NO
DSTNP4	0	NA	NA	NA	NA	NA	NO
DTWD1P1	0	NA	NA	NA	NA	NA	NO
DUSP13A	0	NA	NA	NA	NA	NA	NO
DUSP8P1	0	NA	NA	NA	NA	NA	NO
DUTP3	0	NA	NA	NA	NA	NA	NO
DUTP4	0	NA	NA	NA	NA	NA	NO
DUX4L1	0	NA	NA	NA	NA	NA	NO
DUX4L10	0	NA	NA	NA	NA	NA	NO
DUX4L11	0	NA	NA	NA	NA	NA	NO
DUX4L12	0	NA	NA	NA	NA	NA	NO
DUX4L13	0	NA	NA	NA	NA	NA	NO
DUX4L14	0	NA	NA	NA	NA	NA	NO
DUX4L15	0	NA	NA	NA	NA	NA	NO
DUX4L16	0	NA	NA	NA	NA	NA	NO
DUX4L17	0	NA	NA	NA	NA	NA	NO
DUX4L2	0	NA	NA	NA	NA	NA	NO
DUX4L20	0	NA	NA	NA	NA	NA	NO
DUX4L21	0	NA	NA	NA	NA	NA	NO
DUX4L22	0	NA	NA	NA	NA	NA	NO
DUX4L23	0	NA	NA	NA	NA	NA	NO
DUX4L24	0	NA	NA	NA	NA	NA	NO
DUX4L25	0	NA	NA	NA	NA	NA	NO
DUX4L28	0	NA	NA	NA	NA	NA	NO
DUX4L29	0	NA	NA	NA	NA	NA	NO
DUX4L3	0	NA	NA	NA	NA	NA	NO
DUX4L4	0	NA	NA	NA	NA	NA	NO
DUX4L45	0	NA	NA	NA	NA	NA	NO
DUX4L47	0	NA	NA	NA	NA	NA	NO
DUX4L5	0	NA	NA	NA	NA	NA	NO
DUX4L51	0	NA	NA	NA	NA	NA	NO
DUX4L52	0	NA	NA	NA	NA	NA	NO
DUX4L6	0	NA	NA	NA	NA	NA	NO
DUX4L7	0	NA	NA	NA	NA	NA	NO
DUX4L8	0	NA	NA	NA	NA	NA	NO
DUXA	0	NA	NA	NA	NA	NA	NO
DUXAP10	0	NA	NA	NA	NA	NA	NO
DUXAP11	0	NA	NA	NA	NA	NA	NO
DUXAP5	0	NA	NA	NA	NA	NA	NO
DUXAP9	0	NA	NA	NA	NA	NA	NO
DYNAP	0	NA	NA	NA	NA	NA	NO
DYNAPP1	0	NA	NA	NA	NA	NA	NO
DYNAPP2	0	NA	NA	NA	NA	NA	NO
DYNLL1P5	0	NA	NA	NA	NA	NA	NO
DYNLL1P6	0	NA	NA	NA	NA	NA	NO
EEF1A1P37	0	NA	NA	NA	NA	NA	NO
EEF1A1P40	0	NA	NA	NA	NA	NA	NO
EEF1A1P41	0	NA	NA	NA	NA	NA	NO
EEF1A1P49	0	NA	NA	NA	NA	NA	NO
EEF1AKMT4-ECE2	0	NA	NA	NA	NA	NA	NO
EEF1B2P8	0	NA	NA	NA	NA	NA	NO
EEF1DP2	0	NA	NA	NA	NA	NA	NO
EEF1DP3	0	NA	NA	NA	NA	NA	NO
EEF1E1-BLOC1S5	0	NA	NA	NA	NA	NA	NO
EEF1GP6	0	NA	NA	NA	NA	NA	NO
EFCAB3P1	0	NA	NA	NA	NA	NA	NO
EFL1P1	0	NA	NA	NA	NA	NA	NO
EGFLAM-AS1	0	NA	NA	NA	NA	NA	NO
EGFLAM-AS3	0	NA	NA	NA	NA	NA	NO
EGLN1P1	0	NA	NA	NA	NA	NA	NO
EI24P4	0	NA	NA	NA	NA	NA	NO
EI24P6	0	NA	NA	NA	NA	NA	NO
EIF2AK1P1	0	NA	NA	NA	NA	NA	NO
EIF2S2P7	0	NA	NA	NA	NA	NA	NO
EIF3EP1	0	NA	NA	NA	NA	NA	NO
EIF4A2P5	0	NA	NA	NA	NA	NA	NO
EIF4A3P1	0	NA	NA	NA	NA	NA	NO
EIF4EBP2P1	0	NA	NA	NA	NA	NA	NO
EIF4EP4	0	NA	NA	NA	NA	NA	NO
ELK1P1	0	NA	NA	NA	NA	NA	NO
ELL2P3	0	NA	NA	NA	NA	NA	NO
ELL2P4	0	NA	NA	NA	NA	NA	NO
ELOA3BP	0	NA	NA	NA	NA	NA	NO
ELOA3CP	0	NA	NA	NA	NA	NA	NO
ELOA3DP	0	NA	NA	NA	NA	NA	NO
ELOA3P	0	NA	NA	NA	NA	NA	NO
ELOBP3	0	NA	NA	NA	NA	NA	NO
ELOCP10	0	NA	NA	NA	NA	NA	NO
ELOCP11	0	NA	NA	NA	NA	NA	NO
ELOCP12	0	NA	NA	NA	NA	NA	NO
ELOCP13	0	NA	NA	NA	NA	NA	NO
ELOCP14	0	NA	NA	NA	NA	NA	NO
ELOCP15	0	NA	NA	NA	NA	NA	NO
ELOCP16	0	NA	NA	NA	NA	NA	NO
ELOCP17	0	NA	NA	NA	NA	NA	NO
ELOCP18	0	NA	NA	NA	NA	NA	NO
ELOCP20	0	NA	NA	NA	NA	NA	NO
ELOCP23	0	NA	NA	NA	NA	NA	NO
ELOCP24	0	NA	NA	NA	NA	NA	NO
ELOCP26	0	NA	NA	NA	NA	NA	NO
ELOCP34	0	NA	NA	NA	NA	NA	NO
ELOCP35	0	NA	NA	NA	NA	NA	NO
ELOCP36	0	NA	NA	NA	NA	NA	NO
ELOCP4	0	NA	NA	NA	NA	NA	NO
ELOCP5	0	NA	NA	NA	NA	NA	NO
ELOCP6	0	NA	NA	NA	NA	NA	NO
ELOCP7	0	NA	NA	NA	NA	NA	NO
ELOCP8	0	NA	NA	NA	NA	NA	NO
ELOCP9	0	NA	NA	NA	NA	NA	NO
ELOVL2-AS1	0	NA	NA	NA	NA	NA	NO
ELSPBP1	0	NA	NA	NA	NA	NA	NO
EMBP1	0	NA	NA	NA	NA	NA	NO
EML6-AS1	0	NA	NA	NA	NA	NA	NO
ENAHP1	0	NA	NA	NA	NA	NA	NO
ENO1P1	0	NA	NA	NA	NA	NA	NO
ENO1P4	0	NA	NA	NA	NA	NA	NO
ENPP7P13	0	NA	NA	NA	NA	NA	NO
ENPP7P2	0	NA	NA	NA	NA	NA	NO
EPS15P1	0	NA	NA	NA	NA	NA	NO
ERHP2	0	NA	NA	NA	NA	NA	NO
ERLEC1P1	0	NA	NA	NA	NA	NA	NO
ESDP1	0	NA	NA	NA	NA	NA	NO
ESX1	0	NA	NA	NA	NA	NA	NO
ETDB	0	NA	NA	NA	NA	NA	NO
EVA1B	0	NA	NA	NA	NA	NA	NO
EVA1CP2	0	NA	NA	NA	NA	NA	NO
EVA1CP3	0	NA	NA	NA	NA	NA	NO
EVA1CP4	0	NA	NA	NA	NA	NA	NO
EVX1-AS	0	NA	NA	NA	NA	NA	NO
EXOSC8P1	0	NA	NA	NA	NA	NA	NO
EXTL2P1	0	NA	NA	NA	NA	NA	NO
EYA4-AS2	0	NA	NA	NA	NA	NA	NO
FABP5P12	0	NA	NA	NA	NA	NA	NO
FABP5P13	0	NA	NA	NA	NA	NA	NO
FABP5P3	0	NA	NA	NA	NA	NA	NO
FABP5P4	0	NA	NA	NA	NA	NA	NO
FABP7P2	0	NA	NA	NA	NA	NA	NO
FABP9	0	NA	NA	NA	NA	NA	NO
FADS2B	0	NA	NA	NA	NA	NA	NO
FAHD2CP	0	NA	NA	NA	NA	NA	NO
FAM120A2P	0	NA	NA	NA	NA	NA	NO
FAM136GP	0	NA	NA	NA	NA	NA	NO
FAM138A	0	NA	NA	NA	NA	NA	NO
FAM138F	0	NA	NA	NA	NA	NA	NO
FAM151AP1	0	NA	NA	NA	NA	NA	NO
FAM153DP	0	NA	NA	NA	NA	NA	NO
FAM157A	0	NA	NA	NA	NA	NA	NO
FAM157B	0	NA	NA	NA	NA	NA	NO
FAM169BP	0	NA	NA	NA	NA	NA	NO
FAM185BP	0	NA	NA	NA	NA	NA	NO
FAM187A	0	NA	NA	NA	NA	NA	NO
FAM197Y1	0	NA	NA	NA	NA	NA	NO
FAM197Y2	0	NA	NA	NA	NA	NA	NO
FAM197Y3	0	NA	NA	NA	NA	NA	NO
FAM197Y4	0	NA	NA	NA	NA	NA	NO
FAM197Y5	0	NA	NA	NA	NA	NA	NO
FAM197Y6	0	NA	NA	NA	NA	NA	NO
FAM197Y7	0	NA	NA	NA	NA	NA	NO
FAM197Y8	0	NA	NA	NA	NA	NA	NO
FAM197Y9	0	NA	NA	NA	NA	NA	NO
FAM207CP	0	NA	NA	NA	NA	NA	NO
FAM218BP	0	NA	NA	NA	NA	NA	NO
FAM220BP	0	NA	NA	NA	NA	NA	NO
FAM230F	0	NA	NA	NA	NA	NA	NO
FAM236B	0	NA	NA	NA	NA	NA	NO
FAM238A	0	NA	NA	NA	NA	NA	NO
FAM238B	0	NA	NA	NA	NA	NA	NO
FAM238C	0	NA	NA	NA	NA	NA	NO
FAM242D	0	NA	NA	NA	NA	NA	NO
FAM246B	0	NA	NA	NA	NA	NA	NO
FAM247A	0	NA	NA	NA	NA	NA	NO
FAM247B	0	NA	NA	NA	NA	NA	NO
FAM25A	0	NA	NA	NA	NA	NA	NO
FAM25BP	0	NA	NA	NA	NA	NA	NO
FAM25EP	0	NA	NA	NA	NA	NA	NO
FAM27E5	0	NA	NA	NA	NA	NA	NO
FAM32DP	0	NA	NA	NA	NA	NA	NO
FAM32EP	0	NA	NA	NA	NA	NA	NO
FAM41AY1	0	NA	NA	NA	NA	NA	NO
FAM41AY2	0	NA	NA	NA	NA	NA	NO
FAM43B	0	NA	NA	NA	NA	NA	NO
FAM47B	0	NA	NA	NA	NA	NA	NO
FAM74A3	0	NA	NA	NA	NA	NA	NO
FAM74A4	0	NA	NA	NA	NA	NA	NO
FAM74A6	0	NA	NA	NA	NA	NA	NO
FAM74A7	0	NA	NA	NA	NA	NA	NO
FAM86B3P	0	NA	NA	NA	NA	NA	NO
FAM86C1P	0	NA	NA	NA	NA	NA	NO
FAM86DP	0	NA	NA	NA	NA	NA	NO
FAM86EP	0	NA	NA	NA	NA	NA	NO
FAM86JP	0	NA	NA	NA	NA	NA	NO
FAM8A2P	0	NA	NA	NA	NA	NA	NO
FAM8A3P	0	NA	NA	NA	NA	NA	NO
FAM8A4P	0	NA	NA	NA	NA	NA	NO
FAM90A10	0	NA	NA	NA	NA	NA	NO
FAM90A12	0	NA	NA	NA	NA	NA	NO
FAM90A13	0	NA	NA	NA	NA	NA	NO
FAM90A14	0	NA	NA	NA	NA	NA	NO
FAM90A15	0	NA	NA	NA	NA	NA	NO
FAM90A16	0	NA	NA	NA	NA	NA	NO
FAM90A17	0	NA	NA	NA	NA	NA	NO
FAM90A18	0	NA	NA	NA	NA	NA	NO
FAM90A19	0	NA	NA	NA	NA	NA	NO
FAM90A21P	0	NA	NA	NA	NA	NA	NO
FAM90A22	0	NA	NA	NA	NA	NA	NO
FAM90A28P	0	NA	NA	NA	NA	NA	NO
FAM90A3	0	NA	NA	NA	NA	NA	NO
FAM90A4P	0	NA	NA	NA	NA	NA	NO
FAM90A5	0	NA	NA	NA	NA	NA	NO
FAM90A6P	0	NA	NA	NA	NA	NA	NO
FAM90A7	0	NA	NA	NA	NA	NA	NO
FAM90A8	0	NA	NA	NA	NA	NA	NO
FAM90A9	0	NA	NA	NA	NA	NA	NO
FAM95A	0	NA	NA	NA	NA	NA	NO
FAM95B1	0	NA	NA	NA	NA	NA	NO
FAR2P1	0	NA	NA	NA	NA	NA	NO
FAR2P2	0	NA	NA	NA	NA	NA	NO
FAR2P3	0	NA	NA	NA	NA	NA	NO
FAR2P4	0	NA	NA	NA	NA	NA	NO
FAT1P1	0	NA	NA	NA	NA	NA	NO
FAUP4	0	NA	NA	NA	NA	NA	NO
FBLIM1P1	0	NA	NA	NA	NA	NA	NO
FBLIM1P2	0	NA	NA	NA	NA	NA	NO
FBLP1	0	NA	NA	NA	NA	NA	NO
FBP2P1	0	NA	NA	NA	NA	NA	NO
FBRSL1P1	0	NA	NA	NA	NA	NA	NO
FBXL21P	0	NA	NA	NA	NA	NA	NO
FBXL9P	0	NA	NA	NA	NA	NA	NO
FCF1P10	0	NA	NA	NA	NA	NA	NO
FCF1P2	0	NA	NA	NA	NA	NA	NO
FCF1P3	0	NA	NA	NA	NA	NA	NO
FCF1P4	0	NA	NA	NA	NA	NA	NO
FCF1P9	0	NA	NA	NA	NA	NA	NO
FCGR1BP	0	NA	NA	NA	NA	NA	NO
FCRL4P1	0	NA	NA	NA	NA	NA	NO
FDPSP6	0	NA	NA	NA	NA	NA	NO
FEM1AP3	0	NA	NA	NA	NA	NA	NO
FER1L4	0	NA	NA	NA	NA	NA	NO
FERD3L	0	NA	NA	NA	NA	NA	NO
FEZF1-AS1	0	NA	NA	NA	NA	NA	NO
FEZF2	0	NA	NA	NA	NA	NA	NO
FGF12-AS1	0	NA	NA	NA	NA	NA	NO
FGF7P1	0	NA	NA	NA	NA	NA	NO
FGF7P2	0	NA	NA	NA	NA	NA	NO
FGF7P3	0	NA	NA	NA	NA	NA	NO
FGF7P4	0	NA	NA	NA	NA	NA	NO
FGF7P5	0	NA	NA	NA	NA	NA	NO
FGF7P6	0	NA	NA	NA	NA	NA	NO
FGFR1OP2P1	0	NA	NA	NA	NA	NA	NO
FHL5	0	NA	NA	NA	NA	NA	NO
FIBCD1-AS1	0	NA	NA	NA	NA	NA	NO
FIGLAP1	0	NA	NA	NA	NA	NA	NO
FKBP4P2	0	NA	NA	NA	NA	NA	NO
FKBP4P7	0	NA	NA	NA	NA	NA	NO
FKBP4P8	0	NA	NA	NA	NA	NA	NO
FKBP6P2	0	NA	NA	NA	NA	NA	NO
FLNC-AS1	0	NA	NA	NA	NA	NA	NO
FMC1-LUC7L2	0	NA	NA	NA	NA	NA	NO
FMN2P1	0	NA	NA	NA	NA	NA	NO
FMO6P	0	NA	NA	NA	NA	NA	NO
FOLH1B	0	NA	NA	NA	NA	NA	NO
FOXD1-AS1	0	NA	NA	NA	NA	NA	NO
FOXD4L6	0	NA	NA	NA	NA	NA	NO
FOXI3	0	NA	NA	NA	NA	NA	NO
FOXL3	0	NA	NA	NA	NA	NA	NO
FOXS1	0	NA	NA	NA	NA	NA	NO
FREM2-AS1	0	NA	NA	NA	NA	NA	NO
FRG1CP	0	NA	NA	NA	NA	NA	NO
FRG2DP	0	NA	NA	NA	NA	NA	NO
FRG2FP	0	NA	NA	NA	NA	NA	NO
FRG2GP	0	NA	NA	NA	NA	NA	NO
FRG2HP	0	NA	NA	NA	NA	NA	NO
FRG2KP	0	NA	NA	NA	NA	NA	NO
FRGCA	0	NA	NA	NA	NA	NA	NO
FRMD4A-AS1	0	NA	NA	NA	NA	NA	NO
FRMPD2B	0	NA	NA	NA	NA	NA	NO
FRMPD4-AS1	0	NA	NA	NA	NA	NA	NO
FSHB	0	NA	NA	NA	NA	NA	NO
FSHR	0	NA	NA	NA	NA	NA	NO
FTH1P10	0	NA	NA	NA	NA	NA	NO
FTH1P14	0	NA	NA	NA	NA	NA	NO
FTH1P19	0	NA	NA	NA	NA	NA	NO
FTH1P26	0	NA	NA	NA	NA	NA	NO
FTH1P27	0	NA	NA	NA	NA	NA	NO
FTH1P28	0	NA	NA	NA	NA	NA	NO
FTH1P29	0	NA	NA	NA	NA	NA	NO
FTH1P6	0	NA	NA	NA	NA	NA	NO
FTH1P9	0	NA	NA	NA	NA	NA	NO
FTHL17	0	NA	NA	NA	NA	NA	NO
FTHL18P	0	NA	NA	NA	NA	NA	NO
FTLP10	0	NA	NA	NA	NA	NA	NO
FTLP18	0	NA	NA	NA	NA	NA	NO
FTLP4	0	NA	NA	NA	NA	NA	NO
FTMT	0	NA	NA	NA	NA	NA	NO
FUCA1P1	0	NA	NA	NA	NA	NA	NO
FUNDC2P2	0	NA	NA	NA	NA	NA	NO
FXNP1	0	NA	NA	NA	NA	NA	NO
FXYD6-FXYD2	0	NA	NA	NA	NA	NA	NO
FXYD6P3	0	NA	NA	NA	NA	NA	NO
GABARAPL1-AS1	0	NA	NA	NA	NA	NA	NO
GABARAPL3	0	NA	NA	NA	NA	NA	NO
GABRA5	0	NA	NA	NA	NA	NA	NO
GABRA6-AS1	0	NA	NA	NA	NA	NA	NO
GAGE12B	0	NA	NA	NA	NA	NA	NO
GAGE12C	0	NA	NA	NA	NA	NA	NO
GAGE12D	0	NA	NA	NA	NA	NA	NO
GAGE12E	0	NA	NA	NA	NA	NA	NO
GAGE12F	0	NA	NA	NA	NA	NA	NO
GAGE12G	0	NA	NA	NA	NA	NA	NO
GAGE12J	0	NA	NA	NA	NA	NA	NO
GAGE13	0	NA	NA	NA	NA	NA	NO
GAGE2A	0	NA	NA	NA	NA	NA	NO
GAGE2E	0	NA	NA	NA	NA	NA	NO
GAMTP2	0	NA	NA	NA	NA	NA	NO
GAPDHP15	0	NA	NA	NA	NA	NA	NO
GAPDHP19	0	NA	NA	NA	NA	NA	NO
GAPDHP26	0	NA	NA	NA	NA	NA	NO
GAPDHP28	0	NA	NA	NA	NA	NA	NO
GAPDHP34	0	NA	NA	NA	NA	NA	NO
GAPDHP36	0	NA	NA	NA	NA	NA	NO
GAPDHP48	0	NA	NA	NA	NA	NA	NO
GAPDHP52	0	NA	NA	NA	NA	NA	NO
GAPDHP53	0	NA	NA	NA	NA	NA	NO
GAPDHP54	0	NA	NA	NA	NA	NA	NO
GAPDHP56	0	NA	NA	NA	NA	NA	NO
GAPDHP67	0	NA	NA	NA	NA	NA	NO
GAPDHP72	0	NA	NA	NA	NA	NA	NO
GAPDHP74	0	NA	NA	NA	NA	NA	NO
GAPDHP75	0	NA	NA	NA	NA	NA	NO
GAPDHP77	0	NA	NA	NA	NA	NA	NO
GARIN3P1	0	NA	NA	NA	NA	NA	NO
GARIN5B	0	NA	NA	NA	NA	NA	NO
GAS2L1P2	0	NA	NA	NA	NA	NA	NO
GBA1LP	0	NA	NA	NA	NA	NA	NO
GBX2	0	NA	NA	NA	NA	NA	NO
GCNT1P2	0	NA	NA	NA	NA	NA	NO
GCSHP3	0	NA	NA	NA	NA	NA	NO
GDF1	0	NA	NA	NA	NA	NA	NO
GEMIN7P1	0	NA	NA	NA	NA	NA	NO
GEMIN8P3	0	NA	NA	NA	NA	NA	NO
GET1-SH3BGR	0	NA	NA	NA	NA	NA	NO
GFOD3P	0	NA	NA	NA	NA	NA	NO
GGCTP3	0	NA	NA	NA	NA	NA	NO
GGNBP1	0	NA	NA	NA	NA	NA	NO
GGT3P	0	NA	NA	NA	NA	NA	NO
GH2	0	NA	NA	NA	NA	NA	NO
GIMAP1-GIMAP5	0	NA	NA	NA	NA	NA	NO
GJA5	0	NA	NA	NA	NA	NA	NO
GK2	0	NA	NA	NA	NA	NA	NO
GLRA4	0	NA	NA	NA	NA	NA	NO
GLUD1P2	0	NA	NA	NA	NA	NA	NO
GLUD1P4	0	NA	NA	NA	NA	NA	NO
GLUD1P9	0	NA	NA	NA	NA	NA	NO
GLULP5	0	NA	NA	NA	NA	NA	NO
GLYCAM1	0	NA	NA	NA	NA	NA	NO
GNA13P1	0	NA	NA	NA	NA	NA	NO
GNAI2P1	0	NA	NA	NA	NA	NA	NO
GNG5P1	0	NA	NA	NA	NA	NA	NO
GNG5P5	0	NA	NA	NA	NA	NA	NO
GNL3LP1	0	NA	NA	NA	NA	NA	NO
GNPATP	0	NA	NA	NA	NA	NA	NO
GNRHR2	0	NA	NA	NA	NA	NA	NO
GOLGA2P1	0	NA	NA	NA	NA	NA	NO
GOLGA2P10	0	NA	NA	NA	NA	NA	NO
GOLGA2P2Y	0	NA	NA	NA	NA	NA	NO
GOLGA2P3Y	0	NA	NA	NA	NA	NA	NO
GOLGA2P6	0	NA	NA	NA	NA	NA	NO
GOLGA2P7	0	NA	NA	NA	NA	NA	NO
GOLGA6FP	0	NA	NA	NA	NA	NA	NO
GOLGA6GP	0	NA	NA	NA	NA	NA	NO
GOLGA6L11P	0	NA	NA	NA	NA	NA	NO
GOLGA6L16P	0	NA	NA	NA	NA	NA	NO
GOLGA6L9-AS1	0	NA	NA	NA	NA	NA	NO
GOLGA8CP	0	NA	NA	NA	NA	NA	NO
GOLGA8DP	0	NA	NA	NA	NA	NA	NO
GOLGA8EP	0	NA	NA	NA	NA	NA	NO
GOLGA8IP	0	NA	NA	NA	NA	NA	NO
GOT2P5	0	NA	NA	NA	NA	NA	NO
GP1BB	0	NA	NA	NA	NA	NA	NO
GPAA1P1	0	NA	NA	NA	NA	NA	NO
GPAA1P2	0	NA	NA	NA	NA	NA	NO
GPC5-AS2	0	NA	NA	NA	NA	NA	NO
GPHB5	0	NA	NA	NA	NA	NA	NO
GPM6BP1	0	NA	NA	NA	NA	NA	NO
GPM6BP2	0	NA	NA	NA	NA	NA	NO
GPN2-AS1	0	NA	NA	NA	NA	NA	NO
GPN3P1	0	NA	NA	NA	NA	NA	NO
GPR143YP	0	NA	NA	NA	NA	NA	NO
GPR199P	0	NA	NA	NA	NA	NA	NO
GRAMD4P1	0	NA	NA	NA	NA	NA	NO
GRAMD4P5	0	NA	NA	NA	NA	NA	NO
GRAMD4P6	0	NA	NA	NA	NA	NA	NO
GRAMD4P8	0	NA	NA	NA	NA	NA	NO
GRM5P1	0	NA	NA	NA	NA	NA	NO
GRM7-AS2	0	NA	NA	NA	NA	NA	NO
GRPEL2P1	0	NA	NA	NA	NA	NA	NO
GRXCR1	0	NA	NA	NA	NA	NA	NO
GSTA7P	0	NA	NA	NA	NA	NA	NO
GSTA9P	0	NA	NA	NA	NA	NA	NO
GSTM3P1	0	NA	NA	NA	NA	NA	NO
GSTT3P	0	NA	NA	NA	NA	NA	NO
GTF2F2P2	0	NA	NA	NA	NA	NA	NO
GTF2IP1	0	NA	NA	NA	NA	NA	NO
GTF2IP11	0	NA	NA	NA	NA	NA	NO
GTF2IP12	0	NA	NA	NA	NA	NA	NO
GTF2IP2	0	NA	NA	NA	NA	NA	NO
GTF2IP20	0	NA	NA	NA	NA	NA	NO
GTF2IP22	0	NA	NA	NA	NA	NA	NO
GTF2IP3	0	NA	NA	NA	NA	NA	NO
GTF2IP4	0	NA	NA	NA	NA	NA	NO
GTF2IP7	0	NA	NA	NA	NA	NA	NO
GTF3AP5	0	NA	NA	NA	NA	NA	NO
GTF3AP6	0	NA	NA	NA	NA	NA	NO
GTPBP6	0	NA	NA	NA	NA	NA	NO
GUCY1B2	0	NA	NA	NA	NA	NA	NO
GUSBP1	0	NA	NA	NA	NA	NA	NO
GUSBP18	0	NA	NA	NA	NA	NA	NO
GUSBP2	0	NA	NA	NA	NA	NA	NO
GUSBP3	0	NA	NA	NA	NA	NA	NO
GUSBP5	0	NA	NA	NA	NA	NA	NO
GVINP1	0	NA	NA	NA	NA	NA	NO
GXYLT1P1	0	NA	NA	NA	NA	NA	NO
GXYLT1P3	0	NA	NA	NA	NA	NA	NO
GXYLT1P4	0	NA	NA	NA	NA	NA	NO
GXYLT1P6	0	NA	NA	NA	NA	NA	NO
GYG2P1	0	NA	NA	NA	NA	NA	NO
H1-9P	0	NA	NA	NA	NA	NA	NO
H2AB2	0	NA	NA	NA	NA	NA	NO
H2AC10P	0	NA	NA	NA	NA	NA	NO
H2AC2P	0	NA	NA	NA	NA	NA	NO
H2ACP1	0	NA	NA	NA	NA	NA	NO
H2AL1Q	0	NA	NA	NA	NA	NA	NO
H2AQ1P	0	NA	NA	NA	NA	NA	NO
H2AZ2P1	0	NA	NA	NA	NA	NA	NO
H2AZP5	0	NA	NA	NA	NA	NA	NO
H2AZP7	0	NA	NA	NA	NA	NA	NO
H2BC1	0	NA	NA	NA	NA	NA	NO
H2BC19P	0	NA	NA	NA	NA	NA	NO
H2BC20P	0	NA	NA	NA	NA	NA	NO
H2BC2P	0	NA	NA	NA	NA	NA	NO
H2BL1P	0	NA	NA	NA	NA	NA	NO
H2BN1	0	NA	NA	NA	NA	NA	NO
H2BP1	0	NA	NA	NA	NA	NA	NO
H2BP2	0	NA	NA	NA	NA	NA	NO
H2BP7	0	NA	NA	NA	NA	NA	NO
H2BW1	0	NA	NA	NA	NA	NA	NO
H3C14	0	NA	NA	NA	NA	NA	NO
H3C15	0	NA	NA	NA	NA	NA	NO
H3P11	0	NA	NA	NA	NA	NA	NO
H3P18	0	NA	NA	NA	NA	NA	NO
H3P19	0	NA	NA	NA	NA	NA	NO
H3P21	0	NA	NA	NA	NA	NA	NO
H3P22	0	NA	NA	NA	NA	NA	NO
H3P34	0	NA	NA	NA	NA	NA	NO
H3P35	0	NA	NA	NA	NA	NA	NO
H3P37	0	NA	NA	NA	NA	NA	NO
H3P4	0	NA	NA	NA	NA	NA	NO
H3P40	0	NA	NA	NA	NA	NA	NO
H3P41	0	NA	NA	NA	NA	NA	NO
H3P46	0	NA	NA	NA	NA	NA	NO
H3Y1	0	NA	NA	NA	NA	NA	NO
HAFML	0	NA	NA	NA	NA	NA	NO
HAGLROS	0	NA	NA	NA	NA	NA	NO
HAPLN4	0	NA	NA	NA	NA	NA	NO
HAUS1P3	0	NA	NA	NA	NA	NA	NO
HAUS4P1	0	NA	NA	NA	NA	NA	NO
HAUS8P1	0	NA	NA	NA	NA	NA	NO
HBBP1	0	NA	NA	NA	NA	NA	NO
HBE1	0	NA	NA	NA	NA	NA	NO
HDAC1P1	0	NA	NA	NA	NA	NA	NO
HDAC1P2	0	NA	NA	NA	NA	NA	NO
HELT	0	NA	NA	NA	NA	NA	NO
HEPN1	0	NA	NA	NA	NA	NA	NO
HERC2P11	0	NA	NA	NA	NA	NA	NO
HERC2P3	0	NA	NA	NA	NA	NA	NO
HIGD1AP11	0	NA	NA	NA	NA	NA	NO
HIGD1AP13	0	NA	NA	NA	NA	NA	NO
HIGD1AP2	0	NA	NA	NA	NA	NA	NO
HIGD1AP3	0	NA	NA	NA	NA	NA	NO
HIGD1AP4	0	NA	NA	NA	NA	NA	NO
HIGD1AP5	0	NA	NA	NA	NA	NA	NO
HIGD1AP6	0	NA	NA	NA	NA	NA	NO
HIGD1C	0	NA	NA	NA	NA	NA	NO
HINT2P1	0	NA	NA	NA	NA	NA	NO
HLA-DRB6	0	NA	NA	NA	NA	NA	NO
HMGA1P5	0	NA	NA	NA	NA	NA	NO
HMGA1P6	0	NA	NA	NA	NA	NA	NO
HMGA1P7	0	NA	NA	NA	NA	NA	NO
HMGA2-AS2	0	NA	NA	NA	NA	NA	NO
HMGB1P13	0	NA	NA	NA	NA	NA	NO
HMGB1P15	0	NA	NA	NA	NA	NA	NO
HMGB1P18	0	NA	NA	NA	NA	NA	NO
HMGB1P32	0	NA	NA	NA	NA	NA	NO
HMGB1P35	0	NA	NA	NA	NA	NA	NO
HMGB1P5	0	NA	NA	NA	NA	NA	NO
HMGB3P15	0	NA	NA	NA	NA	NA	NO
HMGB3P26	0	NA	NA	NA	NA	NA	NO
HMGB3P3	0	NA	NA	NA	NA	NA	NO
HMGN1P11	0	NA	NA	NA	NA	NA	NO
HMGN1P18	0	NA	NA	NA	NA	NA	NO
HMGN1P20	0	NA	NA	NA	NA	NA	NO
HMGN1P26	0	NA	NA	NA	NA	NA	NO
HMGN1P3	0	NA	NA	NA	NA	NA	NO
HMGN1P31	0	NA	NA	NA	NA	NA	NO
HMGN1P6	0	NA	NA	NA	NA	NA	NO
HMGN1P9	0	NA	NA	NA	NA	NA	NO
HMGN2P26	0	NA	NA	NA	NA	NA	NO
HMGN2P39	0	NA	NA	NA	NA	NA	NO
HMGN2P46	0	NA	NA	NA	NA	NA	NO
HMGN2P47	0	NA	NA	NA	NA	NA	NO
HNRNPA1L2	0	NA	NA	NA	NA	NA	NO
HNRNPA1P18	0	NA	NA	NA	NA	NA	NO
HNRNPA1P29	0	NA	NA	NA	NA	NA	NO
HNRNPA1P6	0	NA	NA	NA	NA	NA	NO
HNRNPA1P70	0	NA	NA	NA	NA	NA	NO
HNRNPA3P16	0	NA	NA	NA	NA	NA	NO
HNRNPCP1	0	NA	NA	NA	NA	NA	NO
HNRNPDLP1	0	NA	NA	NA	NA	NA	NO
HNRNPDLP3	0	NA	NA	NA	NA	NA	NO
HNRNPDP2	0	NA	NA	NA	NA	NA	NO
HNRNPMP2	0	NA	NA	NA	NA	NA	NO
HNRNPUL2-BSCL2	0	NA	NA	NA	NA	NA	NO
HOXA10-HOXA9	0	NA	NA	NA	NA	NA	NO
HOXC-AS1	0	NA	NA	NA	NA	NA	NO
HOXD1	0	NA	NA	NA	NA	NA	NO
HOXD11	0	NA	NA	NA	NA	NA	NO
HOXD12	0	NA	NA	NA	NA	NA	NO
HOXD-AS2	0	NA	NA	NA	NA	NA	NO
HPRT1P2	0	NA	NA	NA	NA	NA	NO
HRURF	0	NA	NA	NA	NA	NA	NO
HSFY1	0	NA	NA	NA	NA	NA	NO
HSFY1P1	0	NA	NA	NA	NA	NA	NO
HSFY2	0	NA	NA	NA	NA	NA	NO
HSFY4P	0	NA	NA	NA	NA	NA	NO
HSFY5P	0	NA	NA	NA	NA	NA	NO
HSFY6P	0	NA	NA	NA	NA	NA	NO
HSFY7P	0	NA	NA	NA	NA	NA	NO
HSFY8P	0	NA	NA	NA	NA	NA	NO
HSP90AB5P	0	NA	NA	NA	NA	NA	NO
HSPA12A-AS1	0	NA	NA	NA	NA	NA	NO
HSPA8P13	0	NA	NA	NA	NA	NA	NO
HSPA8P17	0	NA	NA	NA	NA	NA	NO
HSPA8P6	0	NA	NA	NA	NA	NA	NO
HSPB2	0	NA	NA	NA	NA	NA	NO
HSPB2-C11orf52	0	NA	NA	NA	NA	NA	NO
HSPBAP1P1	0	NA	NA	NA	NA	NA	NO
HSPD1P14	0	NA	NA	NA	NA	NA	NO
HSPD1P18	0	NA	NA	NA	NA	NA	NO
HSPD1P19	0	NA	NA	NA	NA	NA	NO
HSPD1P21	0	NA	NA	NA	NA	NA	NO
HSPE1-MOB4	0	NA	NA	NA	NA	NA	NO
HSPE1P12	0	NA	NA	NA	NA	NA	NO
HSPE1P14	0	NA	NA	NA	NA	NA	NO
HSPE1P19	0	NA	NA	NA	NA	NA	NO
HSPE1P20	0	NA	NA	NA	NA	NA	NO
HSPE1P21	0	NA	NA	NA	NA	NA	NO
HSPE1P23	0	NA	NA	NA	NA	NA	NO
HSPE1P24	0	NA	NA	NA	NA	NA	NO
HTR1E	0	NA	NA	NA	NA	NA	NO
HTR5A-AS1	0	NA	NA	NA	NA	NA	NO
HTR7P1	0	NA	NA	NA	NA	NA	NO
HUNK-AS1	0	NA	NA	NA	NA	NA	NO
HYDINP1	0	NA	NA	NA	NA	NA	NO
HYI	0	NA	NA	NA	NA	NA	NO
HYOU1-AS1	0	NA	NA	NA	NA	NA	NO
ICAM4	0	NA	NA	NA	NA	NA	NO
IDI1P2	0	NA	NA	NA	NA	NA	NO
IDI1P3	0	NA	NA	NA	NA	NA	NO
IER2-AS1	0	NA	NA	NA	NA	NA	NO
IFITM3P9	0	NA	NA	NA	NA	NA	NO
IFNA10	0	NA	NA	NA	NA	NA	NO
IFNA11P	0	NA	NA	NA	NA	NA	NO
IFNA12P	0	NA	NA	NA	NA	NA	NO
IFNA13	0	NA	NA	NA	NA	NA	NO
IFNA17	0	NA	NA	NA	NA	NA	NO
IFNA6	0	NA	NA	NA	NA	NA	NO
IFNA8	0	NA	NA	NA	NA	NA	NO
IFNWP19	0	NA	NA	NA	NA	NA	NO
IFNWP2	0	NA	NA	NA	NA	NA	NO
IFNWP4	0	NA	NA	NA	NA	NA	NO
IFT122P1	0	NA	NA	NA	NA	NA	NO
IFT70A-AS1	0	NA	NA	NA	NA	NA	NO
IGFL1P2	0	NA	NA	NA	NA	NA	NO
IGHD1OR15-1A	0	NA	NA	NA	NA	NA	NO
IGHD2OR15-2A	0	NA	NA	NA	NA	NA	NO
IGHD2OR15-2B	0	NA	NA	NA	NA	NA	NO
IGHD3OR15-3A	0	NA	NA	NA	NA	NA	NO
IGHD3OR15-3B	0	NA	NA	NA	NA	NA	NO
IGHD4OR15-4A	0	NA	NA	NA	NA	NA	NO
IGHD4OR15-4B	0	NA	NA	NA	NA	NA	NO
IGHD5OR15-5A	0	NA	NA	NA	NA	NA	NO
IGHD5OR15-5B	0	NA	NA	NA	NA	NA	NO
IGHVII-15-1	0	NA	NA	NA	NA	NA	NO
IGHVII-44-2	0	NA	NA	NA	NA	NA	NO
IGHVII-62-1	0	NA	NA	NA	NA	NA	NO
IGHVII-65-1	0	NA	NA	NA	NA	NA	NO
IGHVIII-25-1	0	NA	NA	NA	NA	NA	NO
IGHVIII-67-2	0	NA	NA	NA	NA	NA	NO
IGHVIII-67-4	0	NA	NA	NA	NA	NA	NO
IGKJ2	0	NA	NA	NA	NA	NA	NO
IGKV1OR-2	0	NA	NA	NA	NA	NA	NO
IGKV1OR2-1	0	NA	NA	NA	NA	NA	NO
IGKV1OR2-2	0	NA	NA	NA	NA	NA	NO
IGKV1OR2-9	0	NA	NA	NA	NA	NA	NO
IGKV1OR9-1	0	NA	NA	NA	NA	NA	NO
IGKV1OR9-2	0	NA	NA	NA	NA	NA	NO
IGKV2D-19	0	NA	NA	NA	NA	NA	NO
IGKV2OR2-10	0	NA	NA	NA	NA	NA	NO
IGKV2OR2-7	0	NA	NA	NA	NA	NA	NO
IGKV2OR2-7D	0	NA	NA	NA	NA	NA	NO
IGKV2OR2-8	0	NA	NA	NA	NA	NA	NO
IGKV3D-34	0	NA	NA	NA	NA	NA	NO
IGKV3OR2-5	0	NA	NA	NA	NA	NA	NO
IGLC1	0	NA	NA	NA	NA	NA	NO
IGLJCOR18	0	NA	NA	NA	NA	NA	NO
IGLL3P	0	NA	NA	NA	NA	NA	NO
IGLVIV-53	0	NA	NA	NA	NA	NA	NO
IGLVIV-65	0	NA	NA	NA	NA	NA	NO
IGLVVI-22-1	0	NA	NA	NA	NA	NA	NO
IL1F10	0	NA	NA	NA	NA	NA	NO
IL3RA	0	NA	NA	NA	NA	NA	NO
IL6RP1	0	NA	NA	NA	NA	NA	NO
IMP3P1	0	NA	NA	NA	NA	NA	NO
IMP3P2	0	NA	NA	NA	NA	NA	NO
INE2	0	NA	NA	NA	NA	NA	NO
INMT-MINDY4	0	NA	NA	NA	NA	NA	NO
INO80B-WBP1	0	NA	NA	NA	NA	NA	NO
INPP5B-AS1	0	NA	NA	NA	NA	NA	NO
INS	0	NA	NA	NA	NA	NA	NO
INS-IGF2	0	NA	NA	NA	NA	NA	NO
INSL5	0	NA	NA	NA	NA	NA	NO
INSYN1-AS1	0	NA	NA	NA	NA	NA	NO
INTS4P1	0	NA	NA	NA	NA	NA	NO
IPO5P1	0	NA	NA	NA	NA	NA	NO
IQCF2	0	NA	NA	NA	NA	NA	NO
IQCF4P	0	NA	NA	NA	NA	NA	NO
IQCF5	0	NA	NA	NA	NA	NA	NO
IQCF6	0	NA	NA	NA	NA	NA	NO
IQCJ-SCHIP1	0	NA	NA	NA	NA	NA	NO
IQSEC3P3	0	NA	NA	NA	NA	NA	NO
ISL1-DT	0	NA	NA	NA	NA	NA	NO
ISY1-RAB43	0	NA	NA	NA	NA	NA	NO
ITPRIPL2-AS1	0	NA	NA	NA	NA	NA	NO
JCHAINP1	0	NA	NA	NA	NA	NA	NO
JKAMPP1	0	NA	NA	NA	NA	NA	NO
JPT1P1	0	NA	NA	NA	NA	NA	NO
KATNBL1P2	0	NA	NA	NA	NA	NA	NO
KATNBL1P4	0	NA	NA	NA	NA	NA	NO
KATNBL1P6	0	NA	NA	NA	NA	NA	NO
KCNA10	0	NA	NA	NA	NA	NA	NO
KCNAB1-AS2	0	NA	NA	NA	NA	NA	NO
KCND3-AS1	0	NA	NA	NA	NA	NA	NO
KCNF1	0	NA	NA	NA	NA	NA	NO
KCNH1-IT1	0	NA	NA	NA	NA	NA	NO
KCTD14-AS2	0	NA	NA	NA	NA	NA	NO
KHDC1P1	0	NA	NA	NA	NA	NA	NO
KIAA1191P2	0	NA	NA	NA	NA	NA	NO
KIR3DX1	0	NA	NA	NA	NA	NA	NO
KIRREL3-AS3	0	NA	NA	NA	NA	NA	NO
KLF16-AS1	0	NA	NA	NA	NA	NA	NO
KLF18	0	NA	NA	NA	NA	NA	NO
KLF2P1	0	NA	NA	NA	NA	NA	NO
KLF3P2	0	NA	NA	NA	NA	NA	NO
KLK5	0	NA	NA	NA	NA	NA	NO
KLK8	0	NA	NA	NA	NA	NA	NO
KLK9	0	NA	NA	NA	NA	NA	NO
KLKP1	0	NA	NA	NA	NA	NA	NO
KLRA1P	0	NA	NA	NA	NA	NA	NO
KNOP1P1	0	NA	NA	NA	NA	NA	NO
KPLCE	0	NA	NA	NA	NA	NA	NO
KPNA2P3	0	NA	NA	NA	NA	NA	NO
KRT127P	0	NA	NA	NA	NA	NA	NO
KRT16P1	0	NA	NA	NA	NA	NA	NO
KRT16P2	0	NA	NA	NA	NA	NA	NO
KRT16P3	0	NA	NA	NA	NA	NA	NO
KRT16P4	0	NA	NA	NA	NA	NA	NO
KRT16P6	0	NA	NA	NA	NA	NA	NO
KRT17P2	0	NA	NA	NA	NA	NA	NO
KRT17P4	0	NA	NA	NA	NA	NA	NO
KRT17P5	0	NA	NA	NA	NA	NA	NO
KRT17P7	0	NA	NA	NA	NA	NA	NO
KRT18P2	0	NA	NA	NA	NA	NA	NO
KRT18P25	0	NA	NA	NA	NA	NA	NO
KRT18P28	0	NA	NA	NA	NA	NA	NO
KRT18P32	0	NA	NA	NA	NA	NA	NO
KRT18P37	0	NA	NA	NA	NA	NA	NO
KRT18P38	0	NA	NA	NA	NA	NA	NO
KRT18P41	0	NA	NA	NA	NA	NA	NO
KRT18P44	0	NA	NA	NA	NA	NA	NO
KRT18P50	0	NA	NA	NA	NA	NA	NO
KRT18P51	0	NA	NA	NA	NA	NA	NO
KRT18P53	0	NA	NA	NA	NA	NA	NO
KRT18P54	0	NA	NA	NA	NA	NA	NO
KRT18P55	0	NA	NA	NA	NA	NA	NO
KRT18P56	0	NA	NA	NA	NA	NA	NO
KRT18P59	0	NA	NA	NA	NA	NA	NO
KRT18P65	0	NA	NA	NA	NA	NA	NO
KRT18P66	0	NA	NA	NA	NA	NA	NO
KRT19P1	0	NA	NA	NA	NA	NA	NO
KRT19P3	0	NA	NA	NA	NA	NA	NO
KRT19P6	0	NA	NA	NA	NA	NA	NO
KRT223P	0	NA	NA	NA	NA	NA	NO
KRT224P	0	NA	NA	NA	NA	NA	NO
KRT37	0	NA	NA	NA	NA	NA	NO
KRT39	0	NA	NA	NA	NA	NA	NO
KRT42P	0	NA	NA	NA	NA	NA	NO
KRT84-AS1	0	NA	NA	NA	NA	NA	NO
KRT87P	0	NA	NA	NA	NA	NA	NO
KRT89P	0	NA	NA	NA	NA	NA	NO
KRT8P1	0	NA	NA	NA	NA	NA	NO
KRT8P17	0	NA	NA	NA	NA	NA	NO
KRT8P18	0	NA	NA	NA	NA	NA	NO
KRT8P2	0	NA	NA	NA	NA	NA	NO
KRT8P22	0	NA	NA	NA	NA	NA	NO
KRT8P24	0	NA	NA	NA	NA	NA	NO
KRT8P27	0	NA	NA	NA	NA	NA	NO
KRT8P30	0	NA	NA	NA	NA	NA	NO
KRT8P37	0	NA	NA	NA	NA	NA	NO
KRT8P47	0	NA	NA	NA	NA	NA	NO
KRT8P8	0	NA	NA	NA	NA	NA	NO
KRT8P9	0	NA	NA	NA	NA	NA	NO
KRT90P	0	NA	NA	NA	NA	NA	NO
KRTAP10-12	0	NA	NA	NA	NA	NA	NO
KRTAP10-13P	0	NA	NA	NA	NA	NA	NO
KRTAP10-4	0	NA	NA	NA	NA	NA	NO
KRTAP10-8	0	NA	NA	NA	NA	NA	NO
KRTAP12-5P	0	NA	NA	NA	NA	NA	NO
KRTAP1-3	0	NA	NA	NA	NA	NA	NO
KRTAP13-1	0	NA	NA	NA	NA	NA	NO
KRTAP13-2	0	NA	NA	NA	NA	NA	NO
KRTAP13-3	0	NA	NA	NA	NA	NA	NO
KRTAP13-6P	0	NA	NA	NA	NA	NA	NO
KRTAP19-1	0	NA	NA	NA	NA	NA	NO
KRTAP19-10P	0	NA	NA	NA	NA	NA	NO
KRTAP19-11P	0	NA	NA	NA	NA	NA	NO
KRTAP19-2	0	NA	NA	NA	NA	NA	NO
KRTAP19-4	0	NA	NA	NA	NA	NA	NO
KRTAP19-5	0	NA	NA	NA	NA	NA	NO
KRTAP19-6	0	NA	NA	NA	NA	NA	NO
KRTAP19-7	0	NA	NA	NA	NA	NA	NO
KRTAP19-9P	0	NA	NA	NA	NA	NA	NO
KRTAP20-1	0	NA	NA	NA	NA	NA	NO
KRTAP20-2	0	NA	NA	NA	NA	NA	NO
KRTAP20-3	0	NA	NA	NA	NA	NA	NO
KRTAP20-4	0	NA	NA	NA	NA	NA	NO
KRTAP2-1	0	NA	NA	NA	NA	NA	NO
KRTAP21-1	0	NA	NA	NA	NA	NA	NO
KRTAP21-3	0	NA	NA	NA	NA	NA	NO
KRTAP2-2	0	NA	NA	NA	NA	NA	NO
KRTAP22-2	0	NA	NA	NA	NA	NA	NO
KRTAP2-3	0	NA	NA	NA	NA	NA	NO
KRTAP23-1	0	NA	NA	NA	NA	NA	NO
KRTAP25-1	0	NA	NA	NA	NA	NA	NO
KRTAP2-5P	0	NA	NA	NA	NA	NA	NO
KRTAP26-1	0	NA	NA	NA	NA	NA	NO
KRTAP27-1	0	NA	NA	NA	NA	NA	NO
KRTAP3-1	0	NA	NA	NA	NA	NA	NO
KRTAP3-2	0	NA	NA	NA	NA	NA	NO
KRTAP3-3	0	NA	NA	NA	NA	NA	NO
KRTAP3-4P	0	NA	NA	NA	NA	NA	NO
KRTAP4-2	0	NA	NA	NA	NA	NA	NO
KRTAP4-7	0	NA	NA	NA	NA	NA	NO
KRTAP5-14P	0	NA	NA	NA	NA	NA	NO
KRTAP5-3	0	NA	NA	NA	NA	NA	NO
KRTAP5-6	0	NA	NA	NA	NA	NA	NO
KRTAP6-1	0	NA	NA	NA	NA	NA	NO
KRTAP6-3	0	NA	NA	NA	NA	NA	NO
KRTAP7-1	0	NA	NA	NA	NA	NA	NO
KRTAP8-1	0	NA	NA	NA	NA	NA	NO
KRTAP8-3P	0	NA	NA	NA	NA	NA	NO
KRTAP9-10P	0	NA	NA	NA	NA	NA	NO
KRTAP9-11P	0	NA	NA	NA	NA	NA	NO
KRTAP9-2	0	NA	NA	NA	NA	NA	NO
KRTAP9-3	0	NA	NA	NA	NA	NA	NO
KRTAP9-6	0	NA	NA	NA	NA	NA	NO
KRTAP9-7	0	NA	NA	NA	NA	NA	NO
KRTAP9-8	0	NA	NA	NA	NA	NA	NO
KSR1P1	0	NA	NA	NA	NA	NA	NO
KXD1-AS1	0	NA	NA	NA	NA	NA	NO
LAPTM4BP2	0	NA	NA	NA	NA	NA	NO
LARP7P1	0	NA	NA	NA	NA	NA	NO
LARP7P3	0	NA	NA	NA	NA	NA	NO
LARP7P4	0	NA	NA	NA	NA	NA	NO
LCE1A	0	NA	NA	NA	NA	NA	NO
LCE1D	0	NA	NA	NA	NA	NA	NO
LCE2A	0	NA	NA	NA	NA	NA	NO
LCE2B	0	NA	NA	NA	NA	NA	NO
LCE2C	0	NA	NA	NA	NA	NA	NO
LCE3B	0	NA	NA	NA	NA	NA	NO
LCE3C	0	NA	NA	NA	NA	NA	NO
LCE3E	0	NA	NA	NA	NA	NA	NO
LCE4A	0	NA	NA	NA	NA	NA	NO
LCE7A	0	NA	NA	NA	NA	NA	NO
LCEP2	0	NA	NA	NA	NA	NA	NO
LCEP3	0	NA	NA	NA	NA	NA	NO
LCEP4	0	NA	NA	NA	NA	NA	NO
LCN1	0	NA	NA	NA	NA	NA	NO
LDHAL6CP	0	NA	NA	NA	NA	NA	NO
LDHAL6DP	0	NA	NA	NA	NA	NA	NO
LDHAP4	0	NA	NA	NA	NA	NA	NO
LDHBP3	0	NA	NA	NA	NA	NA	NO
LHX8-AS1	0	NA	NA	NA	NA	NA	NO
LILRP2	0	NA	NA	NA	NA	NA	NO
LIMK2P1	0	NA	NA	NA	NA	NA	NO
LIN28AP2	0	NA	NA	NA	NA	NA	NO
LINC00102	0	NA	NA	NA	NA	NA	NO
LINC00106	0	NA	NA	NA	NA	NA	NO
LINC00113	0	NA	NA	NA	NA	NA	NO
LINC00160	0	NA	NA	NA	NA	NA	NO
LINC00265-2P	0	NA	NA	NA	NA	NA	NO
LINC00265-3P	0	NA	NA	NA	NA	NA	NO
LINC00273	0	NA	NA	NA	NA	NA	NO
LINC00280	0	NA	NA	NA	NA	NA	NO
LINC00290	0	NA	NA	NA	NA	NA	NO
LINC00297	0	NA	NA	NA	NA	NA	NO
LINC00301	0	NA	NA	NA	NA	NA	NO
LINC00307	0	NA	NA	NA	NA	NA	NO
LINC00319	0	NA	NA	NA	NA	NA	NO
LINC00328-2P	0	NA	NA	NA	NA	NA	NO
LINC00331	0	NA	NA	NA	NA	NA	NO
LINC00352	0	NA	NA	NA	NA	NA	NO
LINC00353	0	NA	NA	NA	NA	NA	NO
LINC00362	0	NA	NA	NA	NA	NA	NO
LINC00364	0	NA	NA	NA	NA	NA	NO
LINC00368	0	NA	NA	NA	NA	NA	NO
LINC00374	0	NA	NA	NA	NA	NA	NO
LINC00380	0	NA	NA	NA	NA	NA	NO
LINC00385	0	NA	NA	NA	NA	NA	NO
LINC00387	0	NA	NA	NA	NA	NA	NO
LINC00388	0	NA	NA	NA	NA	NA	NO
LINC00395	0	NA	NA	NA	NA	NA	NO
LINC00396	0	NA	NA	NA	NA	NA	NO
LINC00400	0	NA	NA	NA	NA	NA	NO
LINC00415	0	NA	NA	NA	NA	NA	NO
LINC00421	0	NA	NA	NA	NA	NA	NO
LINC00424	0	NA	NA	NA	NA	NA	NO
LINC00430	0	NA	NA	NA	NA	NA	NO
LINC00431	0	NA	NA	NA	NA	NA	NO
LINC00440	0	NA	NA	NA	NA	NA	NO
LINC00445	0	NA	NA	NA	NA	NA	NO
LINC00475	0	NA	NA	NA	NA	NA	NO
LINC00492	0	NA	NA	NA	NA	NA	NO
LINC00533	0	NA	NA	NA	NA	NA	NO
LINC00538	0	NA	NA	NA	NA	NA	NO
LINC00556	0	NA	NA	NA	NA	NA	NO
LINC00564	0	NA	NA	NA	NA	NA	NO
LINC00583	0	NA	NA	NA	NA	NA	NO
LINC00644	0	NA	NA	NA	NA	NA	NO
LINC00680	0	NA	NA	NA	NA	NA	NO
LINC00681	0	NA	NA	NA	NA	NA	NO
LINC00685	0	NA	NA	NA	NA	NA	NO
LINC00701	0	NA	NA	NA	NA	NA	NO
LINC00706	0	NA	NA	NA	NA	NA	NO
LINC00708	0	NA	NA	NA	NA	NA	NO
LINC00845	0	NA	NA	NA	NA	NA	NO
LINC00869	0	NA	NA	NA	NA	NA	NO
LINC00901	0	NA	NA	NA	NA	NA	NO
LINC00903	0	NA	NA	NA	NA	NA	NO
LINC00933	0	NA	NA	NA	NA	NA	NO
LINC00970	0	NA	NA	NA	NA	NA	NO
LINC01005	0	NA	NA	NA	NA	NA	NO
LINC01022	0	NA	NA	NA	NA	NA	NO
LINC01034	0	NA	NA	NA	NA	NA	NO
LINC01038	0	NA	NA	NA	NA	NA	NO
LINC01040	0	NA	NA	NA	NA	NA	NO
LINC01066	0	NA	NA	NA	NA	NA	NO
LINC01074	0	NA	NA	NA	NA	NA	NO
LINC01075	0	NA	NA	NA	NA	NA	NO
LINC01085	0	NA	NA	NA	NA	NA	NO
LINC01097	0	NA	NA	NA	NA	NA	NO
LINC01100	0	NA	NA	NA	NA	NA	NO
LINC01101	0	NA	NA	NA	NA	NA	NO
LINC01120	0	NA	NA	NA	NA	NA	NO
LINC01124	0	NA	NA	NA	NA	NA	NO
LINC01145	0	NA	NA	NA	NA	NA	NO
LINC01164	0	NA	NA	NA	NA	NA	NO
LINC01177	0	NA	NA	NA	NA	NA	NO
LINC01181	0	NA	NA	NA	NA	NA	NO
LINC01195	0	NA	NA	NA	NA	NA	NO
LINC01201	0	NA	NA	NA	NA	NA	NO
LINC01233	0	NA	NA	NA	NA	NA	NO
LINC01243	0	NA	NA	NA	NA	NA	NO
LINC01255	0	NA	NA	NA	NA	NA	NO
LINC01345	0	NA	NA	NA	NA	NA	NO
LINC01347	0	NA	NA	NA	NA	NA	NO
LINC01365	0	NA	NA	NA	NA	NA	NO
LINC01386	0	NA	NA	NA	NA	NA	NO
LINC01425	0	NA	NA	NA	NA	NA	NO
LINC01438	0	NA	NA	NA	NA	NA	NO
LINC01444	0	NA	NA	NA	NA	NA	NO
LINC01508	0	NA	NA	NA	NA	NA	NO
LINC01514	0	NA	NA	NA	NA	NA	NO
LINC01593	0	NA	NA	NA	NA	NA	NO
LINC01613	0	NA	NA	NA	NA	NA	NO
LINC01633	0	NA	NA	NA	NA	NA	NO
LINC01648	0	NA	NA	NA	NA	NA	NO
LINC01654	0	NA	NA	NA	NA	NA	NO
LINC01661	0	NA	NA	NA	NA	NA	NO
LINC01667	0	NA	NA	NA	NA	NA	NO
LINC01680	0	NA	NA	NA	NA	NA	NO
LINC01683	0	NA	NA	NA	NA	NA	NO
LINC01688	0	NA	NA	NA	NA	NA	NO
LINC01696	0	NA	NA	NA	NA	NA	NO
LINC01706	0	NA	NA	NA	NA	NA	NO
LINC01713	0	NA	NA	NA	NA	NA	NO
LINC01718	0	NA	NA	NA	NA	NA	NO
LINC01728	0	NA	NA	NA	NA	NA	NO
LINC01738	0	NA	NA	NA	NA	NA	NO
LINC01742	0	NA	NA	NA	NA	NA	NO
LINC01753	0	NA	NA	NA	NA	NA	NO
LINC01758	0	NA	NA	NA	NA	NA	NO
LINC01784	0	NA	NA	NA	NA	NA	NO
LINC01803	0	NA	NA	NA	NA	NA	NO
LINC01810	0	NA	NA	NA	NA	NA	NO
LINC01812	0	NA	NA	NA	NA	NA	NO
LINC01815	0	NA	NA	NA	NA	NA	NO
LINC01818	0	NA	NA	NA	NA	NA	NO
LINC01851	0	NA	NA	NA	NA	NA	NO
LINC01875	0	NA	NA	NA	NA	NA	NO
LINC01881	0	NA	NA	NA	NA	NA	NO
LINC01897	0	NA	NA	NA	NA	NA	NO
LINC01904	0	NA	NA	NA	NA	NA	NO
LINC01906	0	NA	NA	NA	NA	NA	NO
LINC01928	0	NA	NA	NA	NA	NA	NO
LINC01947	0	NA	NA	NA	NA	NA	NO
LINC01955	0	NA	NA	NA	NA	NA	NO
LINC01957	0	NA	NA	NA	NA	NA	NO
LINC01966	0	NA	NA	NA	NA	NA	NO
LINC01998	0	NA	NA	NA	NA	NA	NO
LINC02017	0	NA	NA	NA	NA	NA	NO
LINC02034	0	NA	NA	NA	NA	NA	NO
LINC02077	0	NA	NA	NA	NA	NA	NO
LINC02098	0	NA	NA	NA	NA	NA	NO
LINC02103	0	NA	NA	NA	NA	NA	NO
LINC02104	0	NA	NA	NA	NA	NA	NO
LINC02116	0	NA	NA	NA	NA	NA	NO
LINC02121	0	NA	NA	NA	NA	NA	NO
LINC02123	0	NA	NA	NA	NA	NA	NO
LINC02143	0	NA	NA	NA	NA	NA	NO
LINC02146	0	NA	NA	NA	NA	NA	NO
LINC02151	0	NA	NA	NA	NA	NA	NO
LINC02152	0	NA	NA	NA	NA	NA	NO
LINC02171	0	NA	NA	NA	NA	NA	NO
LINC02173	0	NA	NA	NA	NA	NA	NO
LINC02184	0	NA	NA	NA	NA	NA	NO
LINC02186	0	NA	NA	NA	NA	NA	NO
LINC02189	0	NA	NA	NA	NA	NA	NO
LINC02203	0	NA	NA	NA	NA	NA	NO
LINC02220	0	NA	NA	NA	NA	NA	NO
LINC02221	0	NA	NA	NA	NA	NA	NO
LINC02230	0	NA	NA	NA	NA	NA	NO
LINC02239	0	NA	NA	NA	NA	NA	NO
LINC02258	0	NA	NA	NA	NA	NA	NO
LINC02264	0	NA	NA	NA	NA	NA	NO
LINC02266	0	NA	NA	NA	NA	NA	NO
LINC02281	0	NA	NA	NA	NA	NA	NO
LINC02294	0	NA	NA	NA	NA	NA	NO
LINC02307	0	NA	NA	NA	NA	NA	NO
LINC02309	0	NA	NA	NA	NA	NA	NO
LINC02333	0	NA	NA	NA	NA	NA	NO
LINC02339	0	NA	NA	NA	NA	NA	NO
LINC02353	0	NA	NA	NA	NA	NA	NO
LINC02369	0	NA	NA	NA	NA	NA	NO
LINC02374	0	NA	NA	NA	NA	NA	NO
LINC02379	0	NA	NA	NA	NA	NA	NO
LINC02382	0	NA	NA	NA	NA	NA	NO
LINC02383	0	NA	NA	NA	NA	NA	NO
LINC02400	0	NA	NA	NA	NA	NA	NO
LINC02403	0	NA	NA	NA	NA	NA	NO
LINC02406	0	NA	NA	NA	NA	NA	NO
LINC02411	0	NA	NA	NA	NA	NA	NO
LINC02431	0	NA	NA	NA	NA	NA	NO
LINC02437	0	NA	NA	NA	NA	NA	NO
LINC02459	0	NA	NA	NA	NA	NA	NO
LINC02462	0	NA	NA	NA	NA	NA	NO
LINC02479	0	NA	NA	NA	NA	NA	NO
LINC02480	0	NA	NA	NA	NA	NA	NO
LINC02493	0	NA	NA	NA	NA	NA	NO
LINC02499	0	NA	NA	NA	NA	NA	NO
LINC02502	0	NA	NA	NA	NA	NA	NO
LINC02505	0	NA	NA	NA	NA	NA	NO
LINC02509	0	NA	NA	NA	NA	NA	NO
LINC02512	0	NA	NA	NA	NA	NA	NO
LINC02522	0	NA	NA	NA	NA	NA	NO
LINC02534	0	NA	NA	NA	NA	NA	NO
LINC02543	0	NA	NA	NA	NA	NA	NO
LINC02549	0	NA	NA	NA	NA	NA	NO
LINC02553	0	NA	NA	NA	NA	NA	NO
LINC02557	0	NA	NA	NA	NA	NA	NO
LINC02559	0	NA	NA	NA	NA	NA	NO
LINC02565	0	NA	NA	NA	NA	NA	NO
LINC02567	0	NA	NA	NA	NA	NA	NO
LINC02578	0	NA	NA	NA	NA	NA	NO
LINC02599	0	NA	NA	NA	NA	NA	NO
LINC02612	0	NA	NA	NA	NA	NA	NO
LINC02622	0	NA	NA	NA	NA	NA	NO
LINC02651	0	NA	NA	NA	NA	NA	NO
LINC02661	0	NA	NA	NA	NA	NA	NO
LINC02667	0	NA	NA	NA	NA	NA	NO
LINC02670	0	NA	NA	NA	NA	NA	NO
LINC02673	0	NA	NA	NA	NA	NA	NO
LINC02697	0	NA	NA	NA	NA	NA	NO
LINC02698	0	NA	NA	NA	NA	NA	NO
LINC02707	0	NA	NA	NA	NA	NA	NO
LINC02711	0	NA	NA	NA	NA	NA	NO
LINC02719	0	NA	NA	NA	NA	NA	NO
LINC02727	0	NA	NA	NA	NA	NA	NO
LINC02729	0	NA	NA	NA	NA	NA	NO
LINC02758	0	NA	NA	NA	NA	NA	NO
LINC02760	0	NA	NA	NA	NA	NA	NO
LINC02787	0	NA	NA	NA	NA	NA	NO
LINC02791	0	NA	NA	NA	NA	NA	NO
LINC02839	0	NA	NA	NA	NA	NA	NO
LINC02845	0	NA	NA	NA	NA	NA	NO
LINC02847	0	NA	NA	NA	NA	NA	NO
LINC02849	0	NA	NA	NA	NA	NA	NO
LINC02850	0	NA	NA	NA	NA	NA	NO
LINC02854	0	NA	NA	NA	NA	NA	NO
LINC02855	0	NA	NA	NA	NA	NA	NO
LINC02858	0	NA	NA	NA	NA	NA	NO
LINC02872	0	NA	NA	NA	NA	NA	NO
LINC02906	0	NA	NA	NA	NA	NA	NO
LINC02956	0	NA	NA	NA	NA	NA	NO
LINC02959	0	NA	NA	NA	NA	NA	NO
LINC02968	0	NA	NA	NA	NA	NA	NO
LINC03054	0	NA	NA	NA	NA	NA	NO
LINC03079	0	NA	NA	NA	NA	NA	NO
LINC03083	0	NA	NA	NA	NA	NA	NO
LINC03089	0	NA	NA	NA	NA	NA	NO
LINC03096	0	NA	NA	NA	NA	NA	NO
LINC03097	0	NA	NA	NA	NA	NA	NO
LINC03103	0	NA	NA	NA	NA	NA	NO
LINC03112	0	NA	NA	NA	NA	NA	NO
LINC03116	0	NA	NA	NA	NA	NA	NO
LINCMD1	0	NA	NA	NA	NA	NA	NO
LINGO1-AS2	0	NA	NA	NA	NA	NA	NO
LMX1A-AS1	0	NA	NA	NA	NA	NA	NO
LMX1A-AS2	0	NA	NA	NA	NA	NA	NO
LNCNEF	0	NA	NA	NA	NA	NA	NO
LNCPTCTS	0	NA	NA	NA	NA	NA	NO
LNC-RHL1	0	NA	NA	NA	NA	NA	NO
LNPPS	0	NA	NA	NA	NA	NA	NO
LNX2BP	0	NA	NA	NA	NA	NA	NO
LONRF2P2	0	NA	NA	NA	NA	NA	NO
LONRF2P5	0	NA	NA	NA	NA	NA	NO
LRIG3-DT	0	NA	NA	NA	NA	NA	NO
LRIT1	0	NA	NA	NA	NA	NA	NO
LRP5L	0	NA	NA	NA	NA	NA	NO
LRRC24	0	NA	NA	NA	NA	NA	NO
LRRC2P1	0	NA	NA	NA	NA	NA	NO
LRRC30	0	NA	NA	NA	NA	NA	NO
LRRC34P2	0	NA	NA	NA	NA	NA	NO
LRRC37A12P	0	NA	NA	NA	NA	NA	NO
LRRC37A5P	0	NA	NA	NA	NA	NA	NO
LRRC37A7P	0	NA	NA	NA	NA	NA	NO
LRRC57P1	0	NA	NA	NA	NA	NA	NO
LRRC77P	0	NA	NA	NA	NA	NA	NO
LRRC78P	0	NA	NA	NA	NA	NA	NO
LRRFIP2P1	0	NA	NA	NA	NA	NA	NO
LSM1P2	0	NA	NA	NA	NA	NA	NO
LUZP4P1	0	NA	NA	NA	NA	NA	NO
LY6G6F-LY6G6D	0	NA	NA	NA	NA	NA	NO
LY6H	0	NA	NA	NA	NA	NA	NO
LY75-CD302	0	NA	NA	NA	NA	NA	NO
LYARP1	0	NA	NA	NA	NA	NA	NO
LYPD9P	0	NA	NA	NA	NA	NA	NO
LYPLA1P1	0	NA	NA	NA	NA	NA	NO
LYPLA2P3	0	NA	NA	NA	NA	NA	NO
LYSETP1	0	NA	NA	NA	NA	NA	NO
LYZL2	0	NA	NA	NA	NA	NA	NO
M6PRP1	0	NA	NA	NA	NA	NA	NO
MAFIP	0	NA	NA	NA	NA	NA	NO
MAGEA1	0	NA	NA	NA	NA	NA	NO
MAGEA11	0	NA	NA	NA	NA	NA	NO
MAGEA12	0	NA	NA	NA	NA	NA	NO
MAGEA13P	0	NA	NA	NA	NA	NA	NO
MAGEA2	0	NA	NA	NA	NA	NA	NO
MAGEA2B	0	NA	NA	NA	NA	NA	NO
MAGEA3	0	NA	NA	NA	NA	NA	NO
MAGEA3-DT	0	NA	NA	NA	NA	NA	NO
MAGEA4-AS1	0	NA	NA	NA	NA	NA	NO
MAGEA5P	0	NA	NA	NA	NA	NA	NO
MAGEA7P	0	NA	NA	NA	NA	NA	NO
MAGEA9	0	NA	NA	NA	NA	NA	NO
MAGEB1	0	NA	NA	NA	NA	NA	NO
MAGEB10	0	NA	NA	NA	NA	NA	NO
MAGEB18	0	NA	NA	NA	NA	NA	NO
MAGEB5	0	NA	NA	NA	NA	NA	NO
MAGEB6	0	NA	NA	NA	NA	NA	NO
MAGEB6B	0	NA	NA	NA	NA	NA	NO
MAGEC1	0	NA	NA	NA	NA	NA	NO
MAGEC2	0	NA	NA	NA	NA	NA	NO
MAGI1-AS1	0	NA	NA	NA	NA	NA	NO
MAGI2-AS1	0	NA	NA	NA	NA	NA	NO
MAGI2-AS2	0	NA	NA	NA	NA	NA	NO
MALLP1	0	NA	NA	NA	NA	NA	NO
MAN1A2P1	0	NA	NA	NA	NA	NA	NO
MAP1LC3P	0	NA	NA	NA	NA	NA	NO
MAP2K4P1	0	NA	NA	NA	NA	NA	NO
MAP2K7-AS1	0	NA	NA	NA	NA	NA	NO
MAPK6P2	0	NA	NA	NA	NA	NA	NO
MAPRE1P3	0	NA	NA	NA	NA	NA	NO
MARCOL	0	NA	NA	NA	NA	NA	NO
MARK2P16	0	NA	NA	NA	NA	NA	NO
MAS1L	0	NA	NA	NA	NA	NA	NO
MAST3-AS1	0	NA	NA	NA	NA	NA	NO
MBD3L2	0	NA	NA	NA	NA	NA	NO
MBD3L2B	0	NA	NA	NA	NA	NA	NO
MBD3L4	0	NA	NA	NA	NA	NA	NO
MBD3L5	0	NA	NA	NA	NA	NA	NO
MBL1P	0	NA	NA	NA	NA	NA	NO
MC2R	0	NA	NA	NA	NA	NA	NO
MC4R	0	NA	NA	NA	NA	NA	NO
MCF2L2P1	0	NA	NA	NA	NA	NA	NO
MCRIP2P1	0	NA	NA	NA	NA	NA	NO
MCUR1P2	0	NA	NA	NA	NA	NA	NO
MDH1P1	0	NA	NA	NA	NA	NA	NO
MED15P1	0	NA	NA	NA	NA	NA	NO
MED15P5	0	NA	NA	NA	NA	NA	NO
MED15P7	0	NA	NA	NA	NA	NA	NO
MED28P2	0	NA	NA	NA	NA	NA	NO
MED28P5	0	NA	NA	NA	NA	NA	NO
MED28P6	0	NA	NA	NA	NA	NA	NO
MED28P8	0	NA	NA	NA	NA	NA	NO
MEF2AP1	0	NA	NA	NA	NA	NA	NO
MEMO1P4	0	NA	NA	NA	NA	NA	NO
MEMO1P5	0	NA	NA	NA	NA	NA	NO
MEOX2	0	NA	NA	NA	NA	NA	NO
MESTP2	0	NA	NA	NA	NA	NA	NO
MESTP4	0	NA	NA	NA	NA	NA	NO
METTL5P4	0	NA	NA	NA	NA	NA	NO
MFSD12-AS1	0	NA	NA	NA	NA	NA	NO
MFSD14CP	0	NA	NA	NA	NA	NA	NO
MGAT2P2	0	NA	NA	NA	NA	NA	NO
MGAT4EP	0	NA	NA	NA	NA	NA	NO
MIA-RAB4B	0	NA	NA	NA	NA	NA	NO
MICOS10P4	0	NA	NA	NA	NA	NA	NO
MIR100	0	NA	NA	NA	NA	NA	NO
MIR101-2	0	NA	NA	NA	NA	NA	NO
MIR103B1	0	NA	NA	NA	NA	NA	NO
MIR103B2	0	NA	NA	NA	NA	NA	NO
MIR105-1	0	NA	NA	NA	NA	NA	NO
MIR105-2	0	NA	NA	NA	NA	NA	NO
MIR106A	0	NA	NA	NA	NA	NA	NO
MIR107	0	NA	NA	NA	NA	NA	NO
MIR10A	0	NA	NA	NA	NA	NA	NO
MIR10B	0	NA	NA	NA	NA	NA	NO
MIR1-1	0	NA	NA	NA	NA	NA	NO
MIR1178	0	NA	NA	NA	NA	NA	NO
MIR1179	0	NA	NA	NA	NA	NA	NO
MIR1181	0	NA	NA	NA	NA	NA	NO
MIR1182	0	NA	NA	NA	NA	NA	NO
MIR1184-1	0	NA	NA	NA	NA	NA	NO
MIR1184-2	0	NA	NA	NA	NA	NA	NO
MIR1184-3	0	NA	NA	NA	NA	NA	NO
MIR1185-1	0	NA	NA	NA	NA	NA	NO
MIR1185-2	0	NA	NA	NA	NA	NA	NO
MIR1193	0	NA	NA	NA	NA	NA	NO
MIR1197	0	NA	NA	NA	NA	NA	NO
MIR1199	0	NA	NA	NA	NA	NA	NO
MIR1-2	0	NA	NA	NA	NA	NA	NO
MIR1204	0	NA	NA	NA	NA	NA	NO
MIR1206	0	NA	NA	NA	NA	NA	NO
MIR1207	0	NA	NA	NA	NA	NA	NO
MIR122	0	NA	NA	NA	NA	NA	NO
MIR1226	0	NA	NA	NA	NA	NA	NO
MIR1228	0	NA	NA	NA	NA	NA	NO
MIR1229	0	NA	NA	NA	NA	NA	NO
MIR1231	0	NA	NA	NA	NA	NA	NO
MIR1233-1	0	NA	NA	NA	NA	NA	NO
MIR1233-2	0	NA	NA	NA	NA	NA	NO
MIR1234	0	NA	NA	NA	NA	NA	NO
MIR1236	0	NA	NA	NA	NA	NA	NO
MIR1237	0	NA	NA	NA	NA	NA	NO
MIR1238	0	NA	NA	NA	NA	NA	NO
MIR124-1	0	NA	NA	NA	NA	NA	NO
MIR124-2	0	NA	NA	NA	NA	NA	NO
MIR1243	0	NA	NA	NA	NA	NA	NO
MIR124-3	0	NA	NA	NA	NA	NA	NO
MIR1244-1	0	NA	NA	NA	NA	NA	NO
MIR1245A	0	NA	NA	NA	NA	NA	NO
MIR1245B	0	NA	NA	NA	NA	NA	NO
MIR1246	0	NA	NA	NA	NA	NA	NO
MIR1247	0	NA	NA	NA	NA	NA	NO
MIR1248	0	NA	NA	NA	NA	NA	NO
MIR1251	0	NA	NA	NA	NA	NA	NO
MIR1252	0	NA	NA	NA	NA	NA	NO
MIR1253	0	NA	NA	NA	NA	NA	NO
MIR1255B1	0	NA	NA	NA	NA	NA	NO
MIR1257	0	NA	NA	NA	NA	NA	NO
MIR1258	0	NA	NA	NA	NA	NA	NO
MIR125A	0	NA	NA	NA	NA	NA	NO
MIR125B1	0	NA	NA	NA	NA	NA	NO
MIR125B2	0	NA	NA	NA	NA	NA	NO
MIR1260A	0	NA	NA	NA	NA	NA	NO
MIR1260B	0	NA	NA	NA	NA	NA	NO
MIR1262	0	NA	NA	NA	NA	NA	NO
MIR1263	0	NA	NA	NA	NA	NA	NO
MIR1264	0	NA	NA	NA	NA	NA	NO
MIR1265	0	NA	NA	NA	NA	NA	NO
MIR1266	0	NA	NA	NA	NA	NA	NO
MIR1267	0	NA	NA	NA	NA	NA	NO
MIR1269A	0	NA	NA	NA	NA	NA	NO
MIR1269B	0	NA	NA	NA	NA	NA	NO
MIR127	0	NA	NA	NA	NA	NA	NO
MIR1275	0	NA	NA	NA	NA	NA	NO
MIR1279	0	NA	NA	NA	NA	NA	NO
MIR1281	0	NA	NA	NA	NA	NA	NO
MIR1282	0	NA	NA	NA	NA	NA	NO
MIR128-2	0	NA	NA	NA	NA	NA	NO
MIR1283-1	0	NA	NA	NA	NA	NA	NO
MIR1287	0	NA	NA	NA	NA	NA	NO
MIR1289-2	0	NA	NA	NA	NA	NA	NO
MIR129-1	0	NA	NA	NA	NA	NA	NO
MIR1292	0	NA	NA	NA	NA	NA	NO
MIR129-2	0	NA	NA	NA	NA	NA	NO
MIR1294	0	NA	NA	NA	NA	NA	NO
MIR1295A	0	NA	NA	NA	NA	NA	NO
MIR1295B	0	NA	NA	NA	NA	NA	NO
MIR1297	0	NA	NA	NA	NA	NA	NO
MIR1298	0	NA	NA	NA	NA	NA	NO
MIR1302-10	0	NA	NA	NA	NA	NA	NO
MIR1302-11	0	NA	NA	NA	NA	NA	NO
MIR1302-2	0	NA	NA	NA	NA	NA	NO
MIR1302-3	0	NA	NA	NA	NA	NA	NO
MIR1302-7	0	NA	NA	NA	NA	NA	NO
MIR1302-9	0	NA	NA	NA	NA	NA	NO
MIR1304	0	NA	NA	NA	NA	NA	NO
MIR1305	0	NA	NA	NA	NA	NA	NO
MIR1306	0	NA	NA	NA	NA	NA	NO
MIR1307	0	NA	NA	NA	NA	NA	NO
MIR130B	0	NA	NA	NA	NA	NA	NO
MIR1321	0	NA	NA	NA	NA	NA	NO
MIR1324	0	NA	NA	NA	NA	NA	NO
MIR133A1	0	NA	NA	NA	NA	NA	NO
MIR133A2	0	NA	NA	NA	NA	NA	NO
MIR133B	0	NA	NA	NA	NA	NA	NO
MIR134	0	NA	NA	NA	NA	NA	NO
MIR135A1	0	NA	NA	NA	NA	NA	NO
MIR135A2	0	NA	NA	NA	NA	NA	NO
MIR135B	0	NA	NA	NA	NA	NA	NO
MIR136	0	NA	NA	NA	NA	NA	NO
MIR137	0	NA	NA	NA	NA	NA	NO
MIR138-2	0	NA	NA	NA	NA	NA	NO
MIR142	0	NA	NA	NA	NA	NA	NO
MIR143	0	NA	NA	NA	NA	NA	NO
MIR144	0	NA	NA	NA	NA	NA	NO
MIR145	0	NA	NA	NA	NA	NA	NO
MIR1468	0	NA	NA	NA	NA	NA	NO
MIR1469	0	NA	NA	NA	NA	NA	NO
MIR146A	0	NA	NA	NA	NA	NA	NO
MIR1470	0	NA	NA	NA	NA	NA	NO
MIR1471	0	NA	NA	NA	NA	NA	NO
MIR147A	0	NA	NA	NA	NA	NA	NO
MIR147B	0	NA	NA	NA	NA	NA	NO
MIR149	0	NA	NA	NA	NA	NA	NO
MIR151A	0	NA	NA	NA	NA	NA	NO
MIR153-2	0	NA	NA	NA	NA	NA	NO
MIR1538	0	NA	NA	NA	NA	NA	NO
MIR1539	0	NA	NA	NA	NA	NA	NO
MIR154	0	NA	NA	NA	NA	NA	NO
MIR155	0	NA	NA	NA	NA	NA	NO
MIR1587	0	NA	NA	NA	NA	NA	NO
MIR15A	0	NA	NA	NA	NA	NA	NO
MIR17	0	NA	NA	NA	NA	NA	NO
MIR181A1	0	NA	NA	NA	NA	NA	NO
MIR182	0	NA	NA	NA	NA	NA	NO
MIR1825	0	NA	NA	NA	NA	NA	NO
MIR183	0	NA	NA	NA	NA	NA	NO
MIR184	0	NA	NA	NA	NA	NA	NO
MIR187	0	NA	NA	NA	NA	NA	NO
MIR18A	0	NA	NA	NA	NA	NA	NO
MIR18B	0	NA	NA	NA	NA	NA	NO
MIR1908	0	NA	NA	NA	NA	NA	NO
MIR1909	0	NA	NA	NA	NA	NA	NO
MIR190A	0	NA	NA	NA	NA	NA	NO
MIR1911	0	NA	NA	NA	NA	NA	NO
MIR1912	0	NA	NA	NA	NA	NA	NO
MIR1914	0	NA	NA	NA	NA	NA	NO
MIR1915	0	NA	NA	NA	NA	NA	NO
MIR192	0	NA	NA	NA	NA	NA	NO
MIR193B	0	NA	NA	NA	NA	NA	NO
MIR194-2	0	NA	NA	NA	NA	NA	NO
MIR195	0	NA	NA	NA	NA	NA	NO
MIR196B	0	NA	NA	NA	NA	NA	NO
MIR197	0	NA	NA	NA	NA	NA	NO
MIR1973	0	NA	NA	NA	NA	NA	NO
MIR1976	0	NA	NA	NA	NA	NA	NO
MIR198	0	NA	NA	NA	NA	NA	NO
MIR199A2	0	NA	NA	NA	NA	NA	NO
MIR199B	0	NA	NA	NA	NA	NA	NO
MIR19A	0	NA	NA	NA	NA	NA	NO
MIR19B1	0	NA	NA	NA	NA	NA	NO
MIR19B2	0	NA	NA	NA	NA	NA	NO
MIR200A	0	NA	NA	NA	NA	NA	NO
MIR200B	0	NA	NA	NA	NA	NA	NO
MIR200C	0	NA	NA	NA	NA	NA	NO
MIR202	0	NA	NA	NA	NA	NA	NO
MIR203A	0	NA	NA	NA	NA	NA	NO
MIR203B	0	NA	NA	NA	NA	NA	NO
MIR204	0	NA	NA	NA	NA	NA	NO
MIR205	0	NA	NA	NA	NA	NA	NO
MIR2053	0	NA	NA	NA	NA	NA	NO
MIR2054	0	NA	NA	NA	NA	NA	NO
MIR206	0	NA	NA	NA	NA	NA	NO
MIR208A	0	NA	NA	NA	NA	NA	NO
MIR20A	0	NA	NA	NA	NA	NA	NO
MIR20B	0	NA	NA	NA	NA	NA	NO
MIR21	0	NA	NA	NA	NA	NA	NO
MIR211	0	NA	NA	NA	NA	NA	NO
MIR2110	0	NA	NA	NA	NA	NA	NO
MIR2113	0	NA	NA	NA	NA	NA	NO
MIR2114	0	NA	NA	NA	NA	NA	NO
MIR2117	0	NA	NA	NA	NA	NA	NO
MIR214	0	NA	NA	NA	NA	NA	NO
MIR216A	0	NA	NA	NA	NA	NA	NO
MIR216B	0	NA	NA	NA	NA	NA	NO
MIR217	0	NA	NA	NA	NA	NA	NO
MIR218-1	0	NA	NA	NA	NA	NA	NO
MIR218-2	0	NA	NA	NA	NA	NA	NO
MIR219A1	0	NA	NA	NA	NA	NA	NO
MIR219A2	0	NA	NA	NA	NA	NA	NO
MIR219B	0	NA	NA	NA	NA	NA	NO
MIR22	0	NA	NA	NA	NA	NA	NO
MIR221	0	NA	NA	NA	NA	NA	NO
MIR222	0	NA	NA	NA	NA	NA	NO
MIR223	0	NA	NA	NA	NA	NA	NO
MIR224	0	NA	NA	NA	NA	NA	NO
MIR2277	0	NA	NA	NA	NA	NA	NO
MIR2392	0	NA	NA	NA	NA	NA	NO
MIR23A	0	NA	NA	NA	NA	NA	NO
MIR24-1	0	NA	NA	NA	NA	NA	NO
MIR24-2	0	NA	NA	NA	NA	NA	NO
MIR2681	0	NA	NA	NA	NA	NA	NO
MIR2682	0	NA	NA	NA	NA	NA	NO
MIR27A	0	NA	NA	NA	NA	NA	NO
MIR2861	0	NA	NA	NA	NA	NA	NO
MIR296	0	NA	NA	NA	NA	NA	NO
MIR299	0	NA	NA	NA	NA	NA	NO
MIR29B1	0	NA	NA	NA	NA	NA	NO
MIR29B2	0	NA	NA	NA	NA	NA	NO
MIR29C	0	NA	NA	NA	NA	NA	NO
MIR300	0	NA	NA	NA	NA	NA	NO
MIR301B	0	NA	NA	NA	NA	NA	NO
MIR302A	0	NA	NA	NA	NA	NA	NO
MIR302B	0	NA	NA	NA	NA	NA	NO
MIR302C	0	NA	NA	NA	NA	NA	NO
MIR302D	0	NA	NA	NA	NA	NA	NO
MIR302E	0	NA	NA	NA	NA	NA	NO
MIR302F	0	NA	NA	NA	NA	NA	NO
MIR3064	0	NA	NA	NA	NA	NA	NO
MIR3065	0	NA	NA	NA	NA	NA	NO
MIR3074	0	NA	NA	NA	NA	NA	NO
MIR30A	0	NA	NA	NA	NA	NA	NO
MIR30C2	0	NA	NA	NA	NA	NA	NO
MIR30D	0	NA	NA	NA	NA	NA	NO
MIR31	0	NA	NA	NA	NA	NA	NO
MIR3116-1	0	NA	NA	NA	NA	NA	NO
MIR3116-2	0	NA	NA	NA	NA	NA	NO
MIR3117	0	NA	NA	NA	NA	NA	NO
MIR3118-1	0	NA	NA	NA	NA	NA	NO
MIR3118-3	0	NA	NA	NA	NA	NA	NO
MIR3118-4	0	NA	NA	NA	NA	NA	NO
MIR3119-1	0	NA	NA	NA	NA	NA	NO
MIR3119-2	0	NA	NA	NA	NA	NA	NO
MIR3120	0	NA	NA	NA	NA	NA	NO
MIR3123	0	NA	NA	NA	NA	NA	NO
MIR3126	0	NA	NA	NA	NA	NA	NO
MIR3130-1	0	NA	NA	NA	NA	NA	NO
MIR3130-2	0	NA	NA	NA	NA	NA	NO
MIR3132	0	NA	NA	NA	NA	NA	NO
MIR3135B	0	NA	NA	NA	NA	NA	NO
MIR3141	0	NA	NA	NA	NA	NA	NO
MIR3142	0	NA	NA	NA	NA	NA	NO
MIR3147	0	NA	NA	NA	NA	NA	NO
MIR3148	0	NA	NA	NA	NA	NA	NO
MIR3150A	0	NA	NA	NA	NA	NA	NO
MIR3150B	0	NA	NA	NA	NA	NA	NO
MIR3151	0	NA	NA	NA	NA	NA	NO
MIR3152	0	NA	NA	NA	NA	NA	NO
MIR3155B	0	NA	NA	NA	NA	NA	NO
MIR3156-1	0	NA	NA	NA	NA	NA	NO
MIR3156-2	0	NA	NA	NA	NA	NA	NO
MIR3158-1	0	NA	NA	NA	NA	NA	NO
MIR3158-2	0	NA	NA	NA	NA	NA	NO
MIR3160-1	0	NA	NA	NA	NA	NA	NO
MIR3160-2	0	NA	NA	NA	NA	NA	NO
MIR3167	0	NA	NA	NA	NA	NA	NO
MIR3169	0	NA	NA	NA	NA	NA	NO
MIR3170	0	NA	NA	NA	NA	NA	NO
MIR3171	0	NA	NA	NA	NA	NA	NO
MIR3179-1	0	NA	NA	NA	NA	NA	NO
MIR3179-2	0	NA	NA	NA	NA	NA	NO
MIR3179-3	0	NA	NA	NA	NA	NA	NO
MIR3179-4	0	NA	NA	NA	NA	NA	NO
MIR3180-1	0	NA	NA	NA	NA	NA	NO
MIR3180-2	0	NA	NA	NA	NA	NA	NO
MIR3180-3	0	NA	NA	NA	NA	NA	NO
MIR3180-4	0	NA	NA	NA	NA	NA	NO
MIR3180-5	0	NA	NA	NA	NA	NA	NO
MIR3182	0	NA	NA	NA	NA	NA	NO
MIR3184	0	NA	NA	NA	NA	NA	NO
MIR3185	0	NA	NA	NA	NA	NA	NO
MIR3187	0	NA	NA	NA	NA	NA	NO
MIR3190	0	NA	NA	NA	NA	NA	NO
MIR3191	0	NA	NA	NA	NA	NA	NO
MIR3195	0	NA	NA	NA	NA	NA	NO
MIR3196	0	NA	NA	NA	NA	NA	NO
MIR3197	0	NA	NA	NA	NA	NA	NO
MIR3198-2	0	NA	NA	NA	NA	NA	NO
MIR3199-1	0	NA	NA	NA	NA	NA	NO
MIR3199-2	0	NA	NA	NA	NA	NA	NO
MIR3201	0	NA	NA	NA	NA	NA	NO
MIR3202-1	0	NA	NA	NA	NA	NA	NO
MIR3202-2	0	NA	NA	NA	NA	NA	NO
MIR320B1	0	NA	NA	NA	NA	NA	NO
MIR320D2	0	NA	NA	NA	NA	NA	NO
MIR323A	0	NA	NA	NA	NA	NA	NO
MIR323B	0	NA	NA	NA	NA	NA	NO
MIR325	0	NA	NA	NA	NA	NA	NO
MIR328	0	NA	NA	NA	NA	NA	NO
MIR329-1	0	NA	NA	NA	NA	NA	NO
MIR329-2	0	NA	NA	NA	NA	NA	NO
MIR330	0	NA	NA	NA	NA	NA	NO
MIR335	0	NA	NA	NA	NA	NA	NO
MIR337	0	NA	NA	NA	NA	NA	NO
MIR338	0	NA	NA	NA	NA	NA	NO
MIR346	0	NA	NA	NA	NA	NA	NO
MIR34A	0	NA	NA	NA	NA	NA	NO
MIR34B	0	NA	NA	NA	NA	NA	NO
MIR34C	0	NA	NA	NA	NA	NA	NO
MIR3529	0	NA	NA	NA	NA	NA	NO
MIR3591	0	NA	NA	NA	NA	NA	NO
MIR3606	0	NA	NA	NA	NA	NA	NO
MIR361	0	NA	NA	NA	NA	NA	NO
MIR3610	0	NA	NA	NA	NA	NA	NO
MIR3612	0	NA	NA	NA	NA	NA	NO
MIR3614	0	NA	NA	NA	NA	NA	NO
MIR3615	0	NA	NA	NA	NA	NA	NO
MIR3617	0	NA	NA	NA	NA	NA	NO
MIR3618	0	NA	NA	NA	NA	NA	NO
MIR362	0	NA	NA	NA	NA	NA	NO
MIR3620	0	NA	NA	NA	NA	NA	NO
MIR3621	0	NA	NA	NA	NA	NA	NO
MIR3622A	0	NA	NA	NA	NA	NA	NO
MIR3622B	0	NA	NA	NA	NA	NA	NO
MIR363	0	NA	NA	NA	NA	NA	NO
MIR3646	0	NA	NA	NA	NA	NA	NO
MIR3648-2	0	NA	NA	NA	NA	NA	NO
MIR3649	0	NA	NA	NA	NA	NA	NO
MIR3650	0	NA	NA	NA	NA	NA	NO
MIR3652	0	NA	NA	NA	NA	NA	NO
MIR3654	0	NA	NA	NA	NA	NA	NO
MIR3655	0	NA	NA	NA	NA	NA	NO
MIR3658	0	NA	NA	NA	NA	NA	NO
MIR3659	0	NA	NA	NA	NA	NA	NO
MIR365B	0	NA	NA	NA	NA	NA	NO
MIR3661	0	NA	NA	NA	NA	NA	NO
MIR3663	0	NA	NA	NA	NA	NA	NO
MIR3664	0	NA	NA	NA	NA	NA	NO
MIR3665	0	NA	NA	NA	NA	NA	NO
MIR3666	0	NA	NA	NA	NA	NA	NO
MIR3668	0	NA	NA	NA	NA	NA	NO
MIR367	0	NA	NA	NA	NA	NA	NO
MIR3670-1	0	NA	NA	NA	NA	NA	NO
MIR3670-2	0	NA	NA	NA	NA	NA	NO
MIR3670-3	0	NA	NA	NA	NA	NA	NO
MIR3670-4	0	NA	NA	NA	NA	NA	NO
MIR3672	0	NA	NA	NA	NA	NA	NO
MIR3674	0	NA	NA	NA	NA	NA	NO
MIR3675	0	NA	NA	NA	NA	NA	NO
MIR3683	0	NA	NA	NA	NA	NA	NO
MIR3688-1	0	NA	NA	NA	NA	NA	NO
MIR3688-2	0	NA	NA	NA	NA	NA	NO
MIR3689A	0	NA	NA	NA	NA	NA	NO
MIR3689B	0	NA	NA	NA	NA	NA	NO
MIR3689C	0	NA	NA	NA	NA	NA	NO
MIR3689D1	0	NA	NA	NA	NA	NA	NO
MIR3689D2	0	NA	NA	NA	NA	NA	NO
MIR3689E	0	NA	NA	NA	NA	NA	NO
MIR369	0	NA	NA	NA	NA	NA	NO
MIR3690	0	NA	NA	NA	NA	NA	NO
MIR370	0	NA	NA	NA	NA	NA	NO
MIR3714	0	NA	NA	NA	NA	NA	NO
MIR371A	0	NA	NA	NA	NA	NA	NO
MIR371B	0	NA	NA	NA	NA	NA	NO
MIR372	0	NA	NA	NA	NA	NA	NO
MIR373	0	NA	NA	NA	NA	NA	NO
MIR374B	0	NA	NA	NA	NA	NA	NO
MIR374C	0	NA	NA	NA	NA	NA	NO
MIR375	0	NA	NA	NA	NA	NA	NO
MIR376A1	0	NA	NA	NA	NA	NA	NO
MIR376A2	0	NA	NA	NA	NA	NA	NO
MIR376B	0	NA	NA	NA	NA	NA	NO
MIR376C	0	NA	NA	NA	NA	NA	NO
MIR377	0	NA	NA	NA	NA	NA	NO
MIR378B	0	NA	NA	NA	NA	NA	NO
MIR378D2	0	NA	NA	NA	NA	NA	NO
MIR378F	0	NA	NA	NA	NA	NA	NO
MIR378G	0	NA	NA	NA	NA	NA	NO
MIR378I	0	NA	NA	NA	NA	NA	NO
MIR379	0	NA	NA	NA	NA	NA	NO
MIR380	0	NA	NA	NA	NA	NA	NO
MIR381	0	NA	NA	NA	NA	NA	NO
MIR382	0	NA	NA	NA	NA	NA	NO
MIR383	0	NA	NA	NA	NA	NA	NO
MIR384	0	NA	NA	NA	NA	NA	NO
MIR3910-1	0	NA	NA	NA	NA	NA	NO
MIR3910-2	0	NA	NA	NA	NA	NA	NO
MIR3911	0	NA	NA	NA	NA	NA	NO
MIR3913-1	0	NA	NA	NA	NA	NA	NO
MIR3913-2	0	NA	NA	NA	NA	NA	NO
MIR3914-1	0	NA	NA	NA	NA	NA	NO
MIR3914-2	0	NA	NA	NA	NA	NA	NO
MIR3915	0	NA	NA	NA	NA	NA	NO
MIR3916	0	NA	NA	NA	NA	NA	NO
MIR3917	0	NA	NA	NA	NA	NA	NO
MIR3918	0	NA	NA	NA	NA	NA	NO
MIR3919	0	NA	NA	NA	NA	NA	NO
MIR3920	0	NA	NA	NA	NA	NA	NO
MIR3923	0	NA	NA	NA	NA	NA	NO
MIR3924	0	NA	NA	NA	NA	NA	NO
MIR3926-2	0	NA	NA	NA	NA	NA	NO
MIR3927	0	NA	NA	NA	NA	NA	NO
MIR3929	0	NA	NA	NA	NA	NA	NO
MIR3934	0	NA	NA	NA	NA	NA	NO
MIR3935	0	NA	NA	NA	NA	NA	NO
MIR3936	0	NA	NA	NA	NA	NA	NO
MIR3938	0	NA	NA	NA	NA	NA	NO
MIR3940	0	NA	NA	NA	NA	NA	NO
MIR3943	0	NA	NA	NA	NA	NA	NO
MIR3945	0	NA	NA	NA	NA	NA	NO
MIR3960	0	NA	NA	NA	NA	NA	NO
MIR3972	0	NA	NA	NA	NA	NA	NO
MIR3974	0	NA	NA	NA	NA	NA	NO
MIR410	0	NA	NA	NA	NA	NA	NO
MIR411	0	NA	NA	NA	NA	NA	NO
MIR412	0	NA	NA	NA	NA	NA	NO
MIR421	0	NA	NA	NA	NA	NA	NO
MIR422A	0	NA	NA	NA	NA	NA	NO
MIR423	0	NA	NA	NA	NA	NA	NO
MIR424	0	NA	NA	NA	NA	NA	NO
MIR4251	0	NA	NA	NA	NA	NA	NO
MIR4252	0	NA	NA	NA	NA	NA	NO
MIR4254	0	NA	NA	NA	NA	NA	NO
MIR4255	0	NA	NA	NA	NA	NA	NO
MIR4260	0	NA	NA	NA	NA	NA	NO
MIR4264	0	NA	NA	NA	NA	NA	NO
MIR4267	0	NA	NA	NA	NA	NA	NO
MIR4271	0	NA	NA	NA	NA	NA	NO
MIR4272	0	NA	NA	NA	NA	NA	NO
MIR4273	0	NA	NA	NA	NA	NA	NO
MIR4276	0	NA	NA	NA	NA	NA	NO
MIR4278	0	NA	NA	NA	NA	NA	NO
MIR4279	0	NA	NA	NA	NA	NA	NO
MIR4280	0	NA	NA	NA	NA	NA	NO
MIR4281	0	NA	NA	NA	NA	NA	NO
MIR4282	0	NA	NA	NA	NA	NA	NO
MIR4283-1	0	NA	NA	NA	NA	NA	NO
MIR4283-2	0	NA	NA	NA	NA	NA	NO
MIR4286	0	NA	NA	NA	NA	NA	NO
MIR4287	0	NA	NA	NA	NA	NA	NO
MIR4289	0	NA	NA	NA	NA	NA	NO
MIR4291	0	NA	NA	NA	NA	NA	NO
MIR4293	0	NA	NA	NA	NA	NA	NO
MIR4299	0	NA	NA	NA	NA	NA	NO
MIR4300	0	NA	NA	NA	NA	NA	NO
MIR4301	0	NA	NA	NA	NA	NA	NO
MIR4302	0	NA	NA	NA	NA	NA	NO
MIR4307	0	NA	NA	NA	NA	NA	NO
MIR4309	0	NA	NA	NA	NA	NA	NO
MIR431	0	NA	NA	NA	NA	NA	NO
MIR4310	0	NA	NA	NA	NA	NA	NO
MIR4311	0	NA	NA	NA	NA	NA	NO
MIR4313	0	NA	NA	NA	NA	NA	NO
MIR4315-1	0	NA	NA	NA	NA	NA	NO
MIR4315-2	0	NA	NA	NA	NA	NA	NO
MIR4317	0	NA	NA	NA	NA	NA	NO
MIR4318	0	NA	NA	NA	NA	NA	NO
MIR432	0	NA	NA	NA	NA	NA	NO
MIR4321	0	NA	NA	NA	NA	NA	NO
MIR4325	0	NA	NA	NA	NA	NA	NO
MIR4328	0	NA	NA	NA	NA	NA	NO
MIR4329	0	NA	NA	NA	NA	NA	NO
MIR433	0	NA	NA	NA	NA	NA	NO
MIR4330	0	NA	NA	NA	NA	NA	NO
MIR4418	0	NA	NA	NA	NA	NA	NO
MIR4421	0	NA	NA	NA	NA	NA	NO
MIR4426	0	NA	NA	NA	NA	NA	NO
MIR4428	0	NA	NA	NA	NA	NA	NO
MIR4430	0	NA	NA	NA	NA	NA	NO
MIR4431	0	NA	NA	NA	NA	NA	NO
MIR4433A	0	NA	NA	NA	NA	NA	NO
MIR4433B	0	NA	NA	NA	NA	NA	NO
MIR4435-1	0	NA	NA	NA	NA	NA	NO
MIR4435-2	0	NA	NA	NA	NA	NA	NO
MIR4436A	0	NA	NA	NA	NA	NA	NO
MIR4436B1	0	NA	NA	NA	NA	NA	NO
MIR4436B2	0	NA	NA	NA	NA	NA	NO
MIR4438	0	NA	NA	NA	NA	NA	NO
MIR4443	0	NA	NA	NA	NA	NA	NO
MIR4444-1	0	NA	NA	NA	NA	NA	NO
MIR4444-2	0	NA	NA	NA	NA	NA	NO
MIR4447	0	NA	NA	NA	NA	NA	NO
MIR4449	0	NA	NA	NA	NA	NA	NO
MIR4452	0	NA	NA	NA	NA	NA	NO
MIR4453	0	NA	NA	NA	NA	NA	NO
MIR4455	0	NA	NA	NA	NA	NA	NO
MIR4456	0	NA	NA	NA	NA	NA	NO
MIR4458	0	NA	NA	NA	NA	NA	NO
MIR4465	0	NA	NA	NA	NA	NA	NO
MIR4467	0	NA	NA	NA	NA	NA	NO
MIR4468	0	NA	NA	NA	NA	NA	NO
MIR4471	0	NA	NA	NA	NA	NA	NO
MIR4472-2	0	NA	NA	NA	NA	NA	NO
MIR4478	0	NA	NA	NA	NA	NA	NO
MIR448	0	NA	NA	NA	NA	NA	NO
MIR4483	0	NA	NA	NA	NA	NA	NO
MIR4486	0	NA	NA	NA	NA	NA	NO
MIR4488	0	NA	NA	NA	NA	NA	NO
MIR4492	0	NA	NA	NA	NA	NA	NO
MIR4495	0	NA	NA	NA	NA	NA	NO
MIR4497	0	NA	NA	NA	NA	NA	NO
MIR4499	0	NA	NA	NA	NA	NA	NO
MIR449A	0	NA	NA	NA	NA	NA	NO
MIR449B	0	NA	NA	NA	NA	NA	NO
MIR4501	0	NA	NA	NA	NA	NA	NO
MIR4503	0	NA	NA	NA	NA	NA	NO
MIR4509-1	0	NA	NA	NA	NA	NA	NO
MIR4509-2	0	NA	NA	NA	NA	NA	NO
MIR4509-3	0	NA	NA	NA	NA	NA	NO
MIR450A1	0	NA	NA	NA	NA	NA	NO
MIR450B	0	NA	NA	NA	NA	NA	NO
MIR4510	0	NA	NA	NA	NA	NA	NO
MIR4517	0	NA	NA	NA	NA	NA	NO
MIR4519	0	NA	NA	NA	NA	NA	NO
MIR451A	0	NA	NA	NA	NA	NA	NO
MIR451B	0	NA	NA	NA	NA	NA	NO
MIR452	0	NA	NA	NA	NA	NA	NO
MIR4520-2	0	NA	NA	NA	NA	NA	NO
MIR4523	0	NA	NA	NA	NA	NA	NO
MIR4524A	0	NA	NA	NA	NA	NA	NO
MIR4524B	0	NA	NA	NA	NA	NA	NO
MIR4528	0	NA	NA	NA	NA	NA	NO
MIR4529	0	NA	NA	NA	NA	NA	NO
MIR4535	0	NA	NA	NA	NA	NA	NO
MIR4536-1	0	NA	NA	NA	NA	NA	NO
MIR4536-2	0	NA	NA	NA	NA	NA	NO
MIR455	0	NA	NA	NA	NA	NA	NO
MIR4634	0	NA	NA	NA	NA	NA	NO
MIR4636	0	NA	NA	NA	NA	NA	NO
MIR4638	0	NA	NA	NA	NA	NA	NO
MIR4640	0	NA	NA	NA	NA	NA	NO
MIR4643	0	NA	NA	NA	NA	NA	NO
MIR4647	0	NA	NA	NA	NA	NA	NO
MIR4649	0	NA	NA	NA	NA	NA	NO
MIR4651	0	NA	NA	NA	NA	NA	NO
MIR4652	0	NA	NA	NA	NA	NA	NO
MIR4654	0	NA	NA	NA	NA	NA	NO
MIR4656	0	NA	NA	NA	NA	NA	NO
MIR4657	0	NA	NA	NA	NA	NA	NO
MIR4658	0	NA	NA	NA	NA	NA	NO
MIR4659B	0	NA	NA	NA	NA	NA	NO
MIR466	0	NA	NA	NA	NA	NA	NO
MIR4661	0	NA	NA	NA	NA	NA	NO
MIR4662A	0	NA	NA	NA	NA	NA	NO
MIR4662B	0	NA	NA	NA	NA	NA	NO
MIR4665	0	NA	NA	NA	NA	NA	NO
MIR4666A	0	NA	NA	NA	NA	NA	NO
MIR4666B	0	NA	NA	NA	NA	NA	NO
MIR4667	0	NA	NA	NA	NA	NA	NO
MIR4669	0	NA	NA	NA	NA	NA	NO
MIR4675	0	NA	NA	NA	NA	NA	NO
MIR4679-1	0	NA	NA	NA	NA	NA	NO
MIR4679-2	0	NA	NA	NA	NA	NA	NO
MIR4680	0	NA	NA	NA	NA	NA	NO
MIR4683	0	NA	NA	NA	NA	NA	NO
MIR4686	0	NA	NA	NA	NA	NA	NO
MIR4687	0	NA	NA	NA	NA	NA	NO
MIR4691	0	NA	NA	NA	NA	NA	NO
MIR4694	0	NA	NA	NA	NA	NA	NO
MIR4697	0	NA	NA	NA	NA	NA	NO
MIR4699	0	NA	NA	NA	NA	NA	NO
MIR4700	0	NA	NA	NA	NA	NA	NO
MIR4701	0	NA	NA	NA	NA	NA	NO
MIR4703	0	NA	NA	NA	NA	NA	NO
MIR4704	0	NA	NA	NA	NA	NA	NO
MIR4705	0	NA	NA	NA	NA	NA	NO
MIR4707	0	NA	NA	NA	NA	NA	NO
MIR4708	0	NA	NA	NA	NA	NA	NO
MIR4709	0	NA	NA	NA	NA	NA	NO
MIR4712	0	NA	NA	NA	NA	NA	NO
MIR4713	0	NA	NA	NA	NA	NA	NO
MIR4716	0	NA	NA	NA	NA	NA	NO
MIR4719	0	NA	NA	NA	NA	NA	NO
MIR4720	0	NA	NA	NA	NA	NA	NO
MIR4721	0	NA	NA	NA	NA	NA	NO
MIR4722	0	NA	NA	NA	NA	NA	NO
MIR4723	0	NA	NA	NA	NA	NA	NO
MIR4724	0	NA	NA	NA	NA	NA	NO
MIR4725	0	NA	NA	NA	NA	NA	NO
MIR4726	0	NA	NA	NA	NA	NA	NO
MIR4732	0	NA	NA	NA	NA	NA	NO
MIR4735	0	NA	NA	NA	NA	NA	NO
MIR4737	0	NA	NA	NA	NA	NA	NO
MIR4738	0	NA	NA	NA	NA	NA	NO
MIR4739	0	NA	NA	NA	NA	NA	NO
MIR4741	0	NA	NA	NA	NA	NA	NO
MIR4743	0	NA	NA	NA	NA	NA	NO
MIR4745	0	NA	NA	NA	NA	NA	NO
MIR4746	0	NA	NA	NA	NA	NA	NO
MIR4749	0	NA	NA	NA	NA	NA	NO
MIR4750	0	NA	NA	NA	NA	NA	NO
MIR4751	0	NA	NA	NA	NA	NA	NO
MIR4758	0	NA	NA	NA	NA	NA	NO
MIR4759	0	NA	NA	NA	NA	NA	NO
MIR4760	0	NA	NA	NA	NA	NA	NO
MIR4761	0	NA	NA	NA	NA	NA	NO
MIR4763	0	NA	NA	NA	NA	NA	NO
MIR4764	0	NA	NA	NA	NA	NA	NO
MIR4767	0	NA	NA	NA	NA	NA	NO
MIR4769	0	NA	NA	NA	NA	NA	NO
MIR4770	0	NA	NA	NA	NA	NA	NO
MIR4773-1	0	NA	NA	NA	NA	NA	NO
MIR4773-2	0	NA	NA	NA	NA	NA	NO
MIR4775	0	NA	NA	NA	NA	NA	NO
MIR4776-1	0	NA	NA	NA	NA	NA	NO
MIR4776-2	0	NA	NA	NA	NA	NA	NO
MIR4778	0	NA	NA	NA	NA	NA	NO
MIR4780	0	NA	NA	NA	NA	NA	NO
MIR4781	0	NA	NA	NA	NA	NA	NO
MIR4784	0	NA	NA	NA	NA	NA	NO
MIR4785	0	NA	NA	NA	NA	NA	NO
MIR4787	0	NA	NA	NA	NA	NA	NO
MIR4789	0	NA	NA	NA	NA	NA	NO
MIR4791	0	NA	NA	NA	NA	NA	NO
MIR4795	0	NA	NA	NA	NA	NA	NO
MIR4798	0	NA	NA	NA	NA	NA	NO
MIR4800	0	NA	NA	NA	NA	NA	NO
MIR4801	0	NA	NA	NA	NA	NA	NO
MIR484	0	NA	NA	NA	NA	NA	NO
MIR485	0	NA	NA	NA	NA	NA	NO
MIR486-1	0	NA	NA	NA	NA	NA	NO
MIR486-2	0	NA	NA	NA	NA	NA	NO
MIR487A	0	NA	NA	NA	NA	NA	NO
MIR487B	0	NA	NA	NA	NA	NA	NO
MIR488	0	NA	NA	NA	NA	NA	NO
MIR489	0	NA	NA	NA	NA	NA	NO
MIR490	0	NA	NA	NA	NA	NA	NO
MIR492	0	NA	NA	NA	NA	NA	NO
MIR493	0	NA	NA	NA	NA	NA	NO
MIR493HG	0	NA	NA	NA	NA	NA	NO
MIR494	0	NA	NA	NA	NA	NA	NO
MIR496	0	NA	NA	NA	NA	NA	NO
MIR497	0	NA	NA	NA	NA	NA	NO
MIR498	0	NA	NA	NA	NA	NA	NO
MIR499B	0	NA	NA	NA	NA	NA	NO
MIR5003	0	NA	NA	NA	NA	NA	NO
MIR5004	0	NA	NA	NA	NA	NA	NO
MIR5006	0	NA	NA	NA	NA	NA	NO
MIR5007	0	NA	NA	NA	NA	NA	NO
MIR5008	0	NA	NA	NA	NA	NA	NO
MIR500A	0	NA	NA	NA	NA	NA	NO
MIR500B	0	NA	NA	NA	NA	NA	NO
MIR501	0	NA	NA	NA	NA	NA	NO
MIR5011	0	NA	NA	NA	NA	NA	NO
MIR502	0	NA	NA	NA	NA	NA	NO
MIR504	0	NA	NA	NA	NA	NA	NO
MIR5047	0	NA	NA	NA	NA	NA	NO
MIR506	0	NA	NA	NA	NA	NA	NO
MIR507	0	NA	NA	NA	NA	NA	NO
MIR508	0	NA	NA	NA	NA	NA	NO
MIR5088	0	NA	NA	NA	NA	NA	NO
MIR5090	0	NA	NA	NA	NA	NA	NO
MIR509-1	0	NA	NA	NA	NA	NA	NO
MIR509-2	0	NA	NA	NA	NA	NA	NO
MIR509-3	0	NA	NA	NA	NA	NA	NO
MIR510	0	NA	NA	NA	NA	NA	NO
MIR5100	0	NA	NA	NA	NA	NA	NO
MIR511	0	NA	NA	NA	NA	NA	NO
MIR512-1	0	NA	NA	NA	NA	NA	NO
MIR512-2	0	NA	NA	NA	NA	NA	NO
MIR513A1	0	NA	NA	NA	NA	NA	NO
MIR513A2	0	NA	NA	NA	NA	NA	NO
MIR513B	0	NA	NA	NA	NA	NA	NO
MIR513C	0	NA	NA	NA	NA	NA	NO
MIR514A1	0	NA	NA	NA	NA	NA	NO
MIR514A2	0	NA	NA	NA	NA	NA	NO
MIR514A3	0	NA	NA	NA	NA	NA	NO
MIR515-2	0	NA	NA	NA	NA	NA	NO
MIR516B1	0	NA	NA	NA	NA	NA	NO
MIR516B2	0	NA	NA	NA	NA	NA	NO
MIR517A	0	NA	NA	NA	NA	NA	NO
MIR517B	0	NA	NA	NA	NA	NA	NO
MIR518A1	0	NA	NA	NA	NA	NA	NO
MIR518A2	0	NA	NA	NA	NA	NA	NO
MIR518B	0	NA	NA	NA	NA	NA	NO
MIR518C	0	NA	NA	NA	NA	NA	NO
MIR518E	0	NA	NA	NA	NA	NA	NO
MIR518F	0	NA	NA	NA	NA	NA	NO
MIR5193	0	NA	NA	NA	NA	NA	NO
MIR519A2	0	NA	NA	NA	NA	NA	NO
MIR519E	0	NA	NA	NA	NA	NA	NO
MIR520A	0	NA	NA	NA	NA	NA	NO
MIR520B	0	NA	NA	NA	NA	NA	NO
MIR520D	0	NA	NA	NA	NA	NA	NO
MIR520E	0	NA	NA	NA	NA	NA	NO
MIR520G	0	NA	NA	NA	NA	NA	NO
MIR520H	0	NA	NA	NA	NA	NA	NO
MIR521-1	0	NA	NA	NA	NA	NA	NO
MIR521-2	0	NA	NA	NA	NA	NA	NO
MIR524	0	NA	NA	NA	NA	NA	NO
MIR525	0	NA	NA	NA	NA	NA	NO
MIR526A1	0	NA	NA	NA	NA	NA	NO
MIR526A2	0	NA	NA	NA	NA	NA	NO
MIR526B	0	NA	NA	NA	NA	NA	NO
MIR539	0	NA	NA	NA	NA	NA	NO
MIR541	0	NA	NA	NA	NA	NA	NO
MIR543	0	NA	NA	NA	NA	NA	NO
MIR544A	0	NA	NA	NA	NA	NA	NO
MIR548A1	0	NA	NA	NA	NA	NA	NO
MIR548AA1	0	NA	NA	NA	NA	NA	NO
MIR548AA2	0	NA	NA	NA	NA	NA	NO
MIR548AB	0	NA	NA	NA	NA	NA	NO
MIR548AD	0	NA	NA	NA	NA	NA	NO
MIR548AE1	0	NA	NA	NA	NA	NA	NO
MIR548AG1	0	NA	NA	NA	NA	NA	NO
MIR548AH	0	NA	NA	NA	NA	NA	NO
MIR548AI	0	NA	NA	NA	NA	NA	NO
MIR548AJ1	0	NA	NA	NA	NA	NA	NO
MIR548AL	0	NA	NA	NA	NA	NA	NO
MIR548AP	0	NA	NA	NA	NA	NA	NO
MIR548AS	0	NA	NA	NA	NA	NA	NO
MIR548AX	0	NA	NA	NA	NA	NA	NO
MIR548AZ	0	NA	NA	NA	NA	NA	NO
MIR548BB	0	NA	NA	NA	NA	NA	NO
MIR548C	0	NA	NA	NA	NA	NA	NO
MIR548D1	0	NA	NA	NA	NA	NA	NO
MIR548D2	0	NA	NA	NA	NA	NA	NO
MIR548F1	0	NA	NA	NA	NA	NA	NO
MIR548F4	0	NA	NA	NA	NA	NA	NO
MIR548F5	0	NA	NA	NA	NA	NA	NO
MIR548G	0	NA	NA	NA	NA	NA	NO
MIR548H3	0	NA	NA	NA	NA	NA	NO
MIR548H4	0	NA	NA	NA	NA	NA	NO
MIR548H5	0	NA	NA	NA	NA	NA	NO
MIR548I3	0	NA	NA	NA	NA	NA	NO
MIR548I4	0	NA	NA	NA	NA	NA	NO
MIR548M	0	NA	NA	NA	NA	NA	NO
MIR548W	0	NA	NA	NA	NA	NA	NO
MIR548X	0	NA	NA	NA	NA	NA	NO
MIR548X2	0	NA	NA	NA	NA	NA	NO
MIR548Z	0	NA	NA	NA	NA	NA	NO
MIR550A1	0	NA	NA	NA	NA	NA	NO
MIR550A2	0	NA	NA	NA	NA	NA	NO
MIR550B1	0	NA	NA	NA	NA	NA	NO
MIR550B2	0	NA	NA	NA	NA	NA	NO
MIR552	0	NA	NA	NA	NA	NA	NO
MIR556	0	NA	NA	NA	NA	NA	NO
MIR5571	0	NA	NA	NA	NA	NA	NO
MIR5580	0	NA	NA	NA	NA	NA	NO
MIR5583-1	0	NA	NA	NA	NA	NA	NO
MIR5583-2	0	NA	NA	NA	NA	NA	NO
MIR5589	0	NA	NA	NA	NA	NA	NO
MIR559	0	NA	NA	NA	NA	NA	NO
MIR5591	0	NA	NA	NA	NA	NA	NO
MIR561	0	NA	NA	NA	NA	NA	NO
MIR564	0	NA	NA	NA	NA	NA	NO
MIR568	0	NA	NA	NA	NA	NA	NO
MIR5680	0	NA	NA	NA	NA	NA	NO
MIR5681A	0	NA	NA	NA	NA	NA	NO
MIR5681B	0	NA	NA	NA	NA	NA	NO
MIR5683	0	NA	NA	NA	NA	NA	NO
MIR5691	0	NA	NA	NA	NA	NA	NO
MIR5692C1	0	NA	NA	NA	NA	NA	NO
MIR5694	0	NA	NA	NA	NA	NA	NO
MIR5699	0	NA	NA	NA	NA	NA	NO
MIR5701-1	0	NA	NA	NA	NA	NA	NO
MIR5701-2	0	NA	NA	NA	NA	NA	NO
MIR5701-3	0	NA	NA	NA	NA	NA	NO
MIR5702	0	NA	NA	NA	NA	NA	NO
MIR5704	0	NA	NA	NA	NA	NA	NO
MIR5705	0	NA	NA	NA	NA	NA	NO
MIR5707	0	NA	NA	NA	NA	NA	NO
MIR5708	0	NA	NA	NA	NA	NA	NO
MIR5739	0	NA	NA	NA	NA	NA	NO
MIR577	0	NA	NA	NA	NA	NA	NO
MIR5787	0	NA	NA	NA	NA	NA	NO
MIR585	0	NA	NA	NA	NA	NA	NO
MIR586	0	NA	NA	NA	NA	NA	NO
MIR587	0	NA	NA	NA	NA	NA	NO
MIR588	0	NA	NA	NA	NA	NA	NO
MIR592	0	NA	NA	NA	NA	NA	NO
MIR595	0	NA	NA	NA	NA	NA	NO
MIR600	0	NA	NA	NA	NA	NA	NO
MIR603	0	NA	NA	NA	NA	NA	NO
MIR605	0	NA	NA	NA	NA	NA	NO
MIR6068	0	NA	NA	NA	NA	NA	NO
MIR607	0	NA	NA	NA	NA	NA	NO
MIR6070	0	NA	NA	NA	NA	NA	NO
MIR6072	0	NA	NA	NA	NA	NA	NO
MIR6073	0	NA	NA	NA	NA	NA	NO
MIR6074	0	NA	NA	NA	NA	NA	NO
MIR6078	0	NA	NA	NA	NA	NA	NO
MIR6079	0	NA	NA	NA	NA	NA	NO
MIR6080	0	NA	NA	NA	NA	NA	NO
MIR6082	0	NA	NA	NA	NA	NA	NO
MIR6083	0	NA	NA	NA	NA	NA	NO
MIR6084	0	NA	NA	NA	NA	NA	NO
MIR6086	0	NA	NA	NA	NA	NA	NO
MIR6089	0	NA	NA	NA	NA	NA	NO
MIR609	0	NA	NA	NA	NA	NA	NO
MIR610	0	NA	NA	NA	NA	NA	NO
MIR611	0	NA	NA	NA	NA	NA	NO
MIR612	0	NA	NA	NA	NA	NA	NO
MIR6125	0	NA	NA	NA	NA	NA	NO
MIR6126	0	NA	NA	NA	NA	NA	NO
MIR6127	0	NA	NA	NA	NA	NA	NO
MIR6128	0	NA	NA	NA	NA	NA	NO
MIR6130	0	NA	NA	NA	NA	NA	NO
MIR6132	0	NA	NA	NA	NA	NA	NO
MIR6134	0	NA	NA	NA	NA	NA	NO
MIR614	0	NA	NA	NA	NA	NA	NO
MIR6165	0	NA	NA	NA	NA	NA	NO
MIR621	0	NA	NA	NA	NA	NA	NO
MIR622	0	NA	NA	NA	NA	NA	NO
MIR630	0	NA	NA	NA	NA	NA	NO
MIR631	0	NA	NA	NA	NA	NA	NO
MIR632	0	NA	NA	NA	NA	NA	NO
MIR633	0	NA	NA	NA	NA	NA	NO
MIR636	0	NA	NA	NA	NA	NA	NO
MIR637	0	NA	NA	NA	NA	NA	NO
MIR638	0	NA	NA	NA	NA	NA	NO
MIR639	0	NA	NA	NA	NA	NA	NO
MIR642B	0	NA	NA	NA	NA	NA	NO
MIR6499	0	NA	NA	NA	NA	NA	NO
MIR6500	0	NA	NA	NA	NA	NA	NO
MIR6501	0	NA	NA	NA	NA	NA	NO
MIR6502	0	NA	NA	NA	NA	NA	NO
MIR6506	0	NA	NA	NA	NA	NA	NO
MIR6507	0	NA	NA	NA	NA	NA	NO
MIR651	0	NA	NA	NA	NA	NA	NO
MIR6510	0	NA	NA	NA	NA	NA	NO
MIR6511A1	0	NA	NA	NA	NA	NA	NO
MIR6511A2	0	NA	NA	NA	NA	NA	NO
MIR6511A3	0	NA	NA	NA	NA	NA	NO
MIR6511A4	0	NA	NA	NA	NA	NA	NO
MIR6511B1	0	NA	NA	NA	NA	NA	NO
MIR6513	0	NA	NA	NA	NA	NA	NO
MIR6515	0	NA	NA	NA	NA	NA	NO
MIR6516	0	NA	NA	NA	NA	NA	NO
MIR653	0	NA	NA	NA	NA	NA	NO
MIR654	0	NA	NA	NA	NA	NA	NO
MIR655	0	NA	NA	NA	NA	NA	NO
MIR656	0	NA	NA	NA	NA	NA	NO
MIR660	0	NA	NA	NA	NA	NA	NO
MIR662	0	NA	NA	NA	NA	NA	NO
MIR663A	0	NA	NA	NA	NA	NA	NO
MIR663B	0	NA	NA	NA	NA	NA	NO
MIR664B	0	NA	NA	NA	NA	NA	NO
MIR665	0	NA	NA	NA	NA	NA	NO
MIR668	0	NA	NA	NA	NA	NA	NO
MIR670	0	NA	NA	NA	NA	NA	NO
MIR671	0	NA	NA	NA	NA	NA	NO
MIR6715A	0	NA	NA	NA	NA	NA	NO
MIR6715B	0	NA	NA	NA	NA	NA	NO
MIR6716	0	NA	NA	NA	NA	NA	NO
MIR6717	0	NA	NA	NA	NA	NA	NO
MIR6718	0	NA	NA	NA	NA	NA	NO
MIR6720	0	NA	NA	NA	NA	NA	NO
MIR6724-1	0	NA	NA	NA	NA	NA	NO
MIR6724-2	0	NA	NA	NA	NA	NA	NO
MIR6724-3	0	NA	NA	NA	NA	NA	NO
MIR6724-4	0	NA	NA	NA	NA	NA	NO
MIR6726	0	NA	NA	NA	NA	NA	NO
MIR6727	0	NA	NA	NA	NA	NA	NO
MIR6732	0	NA	NA	NA	NA	NA	NO
MIR6733	0	NA	NA	NA	NA	NA	NO
MIR6734	0	NA	NA	NA	NA	NA	NO
MIR6735	0	NA	NA	NA	NA	NA	NO
MIR6737	0	NA	NA	NA	NA	NA	NO
MIR6741	0	NA	NA	NA	NA	NA	NO
MIR6742	0	NA	NA	NA	NA	NA	NO
MIR6743	0	NA	NA	NA	NA	NA	NO
MIR6744	0	NA	NA	NA	NA	NA	NO
MIR6748	0	NA	NA	NA	NA	NA	NO
MIR675	0	NA	NA	NA	NA	NA	NO
MIR6751	0	NA	NA	NA	NA	NA	NO
MIR6755	0	NA	NA	NA	NA	NA	NO
MIR6756	0	NA	NA	NA	NA	NA	NO
MIR6758	0	NA	NA	NA	NA	NA	NO
MIR6759	0	NA	NA	NA	NA	NA	NO
MIR6764	0	NA	NA	NA	NA	NA	NO
MIR6765	0	NA	NA	NA	NA	NA	NO
MIR6770-1	0	NA	NA	NA	NA	NA	NO
MIR6770-2	0	NA	NA	NA	NA	NA	NO
MIR6770-3	0	NA	NA	NA	NA	NA	NO
MIR6773	0	NA	NA	NA	NA	NA	NO
MIR6777	0	NA	NA	NA	NA	NA	NO
MIR6778	0	NA	NA	NA	NA	NA	NO
MIR6785	0	NA	NA	NA	NA	NA	NO
MIR6786	0	NA	NA	NA	NA	NA	NO
MIR6787	0	NA	NA	NA	NA	NA	NO
MIR6788	0	NA	NA	NA	NA	NA	NO
MIR6789	0	NA	NA	NA	NA	NA	NO
MIR6790	0	NA	NA	NA	NA	NA	NO
MIR6791	0	NA	NA	NA	NA	NA	NO
MIR6792	0	NA	NA	NA	NA	NA	NO
MIR6794	0	NA	NA	NA	NA	NA	NO
MIR6795	0	NA	NA	NA	NA	NA	NO
MIR6798	0	NA	NA	NA	NA	NA	NO
MIR6800	0	NA	NA	NA	NA	NA	NO
MIR6805	0	NA	NA	NA	NA	NA	NO
MIR6808	0	NA	NA	NA	NA	NA	NO
MIR6814	0	NA	NA	NA	NA	NA	NO
MIR6816	0	NA	NA	NA	NA	NA	NO
MIR6819	0	NA	NA	NA	NA	NA	NO
MIR6820	0	NA	NA	NA	NA	NA	NO
MIR6823	0	NA	NA	NA	NA	NA	NO
MIR6824	0	NA	NA	NA	NA	NA	NO
MIR6828	0	NA	NA	NA	NA	NA	NO
MIR6829	0	NA	NA	NA	NA	NA	NO
MIR6830	0	NA	NA	NA	NA	NA	NO
MIR6831	0	NA	NA	NA	NA	NA	NO
MIR6833	0	NA	NA	NA	NA	NA	NO
MIR6834	0	NA	NA	NA	NA	NA	NO
MIR6836	0	NA	NA	NA	NA	NA	NO
MIR6837	0	NA	NA	NA	NA	NA	NO
MIR6839	0	NA	NA	NA	NA	NA	NO
MIR6840	0	NA	NA	NA	NA	NA	NO
MIR6841	0	NA	NA	NA	NA	NA	NO
MIR6843	0	NA	NA	NA	NA	NA	NO
MIR6844	0	NA	NA	NA	NA	NA	NO
MIR6845	0	NA	NA	NA	NA	NA	NO
MIR6846	0	NA	NA	NA	NA	NA	NO
MIR6847	0	NA	NA	NA	NA	NA	NO
MIR6849	0	NA	NA	NA	NA	NA	NO
MIR6850	0	NA	NA	NA	NA	NA	NO
MIR6852	0	NA	NA	NA	NA	NA	NO
MIR6853	0	NA	NA	NA	NA	NA	NO
MIR6857	0	NA	NA	NA	NA	NA	NO
MIR6858	0	NA	NA	NA	NA	NA	NO
MIR6860	0	NA	NA	NA	NA	NA	NO
MIR6862-1	0	NA	NA	NA	NA	NA	NO
MIR6862-2	0	NA	NA	NA	NA	NA	NO
MIR6866	0	NA	NA	NA	NA	NA	NO
MIR6869	0	NA	NA	NA	NA	NA	NO
MIR6872	0	NA	NA	NA	NA	NA	NO
MIR6873	0	NA	NA	NA	NA	NA	NO
MIR6875	0	NA	NA	NA	NA	NA	NO
MIR6878	0	NA	NA	NA	NA	NA	NO
MIR6879	0	NA	NA	NA	NA	NA	NO
MIR6883	0	NA	NA	NA	NA	NA	NO
MIR6884	0	NA	NA	NA	NA	NA	NO
MIR6886	0	NA	NA	NA	NA	NA	NO
MIR6887	0	NA	NA	NA	NA	NA	NO
MIR6888	0	NA	NA	NA	NA	NA	NO
MIR6890	0	NA	NA	NA	NA	NA	NO
MIR6891	0	NA	NA	NA	NA	NA	NO
MIR6893	0	NA	NA	NA	NA	NA	NO
MIR7-1	0	NA	NA	NA	NA	NA	NO
MIR7106	0	NA	NA	NA	NA	NA	NO
MIR7108	0	NA	NA	NA	NA	NA	NO
MIR7109	0	NA	NA	NA	NA	NA	NO
MIR711	0	NA	NA	NA	NA	NA	NO
MIR7110	0	NA	NA	NA	NA	NA	NO
MIR7112	0	NA	NA	NA	NA	NA	NO
MIR7113	0	NA	NA	NA	NA	NA	NO
MIR7114	0	NA	NA	NA	NA	NA	NO
MIR7153	0	NA	NA	NA	NA	NA	NO
MIR7154	0	NA	NA	NA	NA	NA	NO
MIR7156	0	NA	NA	NA	NA	NA	NO
MIR7157	0	NA	NA	NA	NA	NA	NO
MIR7158	0	NA	NA	NA	NA	NA	NO
MIR7161	0	NA	NA	NA	NA	NA	NO
MIR7162	0	NA	NA	NA	NA	NA	NO
MIR7-2	0	NA	NA	NA	NA	NA	NO
MIR7-3	0	NA	NA	NA	NA	NA	NO
MIR7515	0	NA	NA	NA	NA	NA	NO
MIR758	0	NA	NA	NA	NA	NA	NO
MIR759	0	NA	NA	NA	NA	NA	NO
MIR762	0	NA	NA	NA	NA	NA	NO
MIR764	0	NA	NA	NA	NA	NA	NO
MIR767	0	NA	NA	NA	NA	NA	NO
MIR770	0	NA	NA	NA	NA	NA	NO
MIR7702	0	NA	NA	NA	NA	NA	NO
MIR7703	0	NA	NA	NA	NA	NA	NO
MIR7704	0	NA	NA	NA	NA	NA	NO
MIR7705	0	NA	NA	NA	NA	NA	NO
MIR7706	0	NA	NA	NA	NA	NA	NO
MIR7843	0	NA	NA	NA	NA	NA	NO
MIR7844	0	NA	NA	NA	NA	NA	NO
MIR7849	0	NA	NA	NA	NA	NA	NO
MIR7851	0	NA	NA	NA	NA	NA	NO
MIR7852	0	NA	NA	NA	NA	NA	NO
MIR7855	0	NA	NA	NA	NA	NA	NO
MIR7973-1	0	NA	NA	NA	NA	NA	NO
MIR7973-2	0	NA	NA	NA	NA	NA	NO
MIR7975	0	NA	NA	NA	NA	NA	NO
MIR7977	0	NA	NA	NA	NA	NA	NO
MIR7978	0	NA	NA	NA	NA	NA	NO
MIR802	0	NA	NA	NA	NA	NA	NO
MIR8052	0	NA	NA	NA	NA	NA	NO
MIR8053	0	NA	NA	NA	NA	NA	NO
MIR8055	0	NA	NA	NA	NA	NA	NO
MIR8056	0	NA	NA	NA	NA	NA	NO
MIR8057	0	NA	NA	NA	NA	NA	NO
MIR8058	0	NA	NA	NA	NA	NA	NO
MIR8060	0	NA	NA	NA	NA	NA	NO
MIR8062	0	NA	NA	NA	NA	NA	NO
MIR8063	0	NA	NA	NA	NA	NA	NO
MIR8065	0	NA	NA	NA	NA	NA	NO
MIR8067	0	NA	NA	NA	NA	NA	NO
MIR8068	0	NA	NA	NA	NA	NA	NO
MIR8069	0	NA	NA	NA	NA	NA	NO
MIR8070	0	NA	NA	NA	NA	NA	NO
MIR8071-1	0	NA	NA	NA	NA	NA	NO
MIR8071-2	0	NA	NA	NA	NA	NA	NO
MIR8072	0	NA	NA	NA	NA	NA	NO
MIR8073	0	NA	NA	NA	NA	NA	NO
MIR8074	0	NA	NA	NA	NA	NA	NO
MIR8077	0	NA	NA	NA	NA	NA	NO
MIR8078	0	NA	NA	NA	NA	NA	NO
MIR8079	0	NA	NA	NA	NA	NA	NO
MIR8080	0	NA	NA	NA	NA	NA	NO
MIR8081	0	NA	NA	NA	NA	NA	NO
MIR8083	0	NA	NA	NA	NA	NA	NO
MIR8084	0	NA	NA	NA	NA	NA	NO
MIR8085	0	NA	NA	NA	NA	NA	NO
MIR8087	0	NA	NA	NA	NA	NA	NO
MIR8088	0	NA	NA	NA	NA	NA	NO
MIR8089	0	NA	NA	NA	NA	NA	NO
MIR873	0	NA	NA	NA	NA	NA	NO
MIR876	0	NA	NA	NA	NA	NA	NO
MIR885	0	NA	NA	NA	NA	NA	NO
MIR887	0	NA	NA	NA	NA	NA	NO
MIR888	0	NA	NA	NA	NA	NA	NO
MIR889	0	NA	NA	NA	NA	NA	NO
MIR890	0	NA	NA	NA	NA	NA	NO
MIR891A	0	NA	NA	NA	NA	NA	NO
MIR891B	0	NA	NA	NA	NA	NA	NO
MIR892A	0	NA	NA	NA	NA	NA	NO
MIR892B	0	NA	NA	NA	NA	NA	NO
MIR892C	0	NA	NA	NA	NA	NA	NO
MIR9-1	0	NA	NA	NA	NA	NA	NO
MIR9-2	0	NA	NA	NA	NA	NA	NO
MIR921	0	NA	NA	NA	NA	NA	NO
MIR922	0	NA	NA	NA	NA	NA	NO
MIR924	0	NA	NA	NA	NA	NA	NO
MIR92A1	0	NA	NA	NA	NA	NA	NO
MIR92A2	0	NA	NA	NA	NA	NA	NO
MIR92B	0	NA	NA	NA	NA	NA	NO
MIR9-3	0	NA	NA	NA	NA	NA	NO
MIR935	0	NA	NA	NA	NA	NA	NO
MIR936	0	NA	NA	NA	NA	NA	NO
MIR937	0	NA	NA	NA	NA	NA	NO
MIR939	0	NA	NA	NA	NA	NA	NO
MIR940	0	NA	NA	NA	NA	NA	NO
MIR941-2	0	NA	NA	NA	NA	NA	NO
MIR941-3	0	NA	NA	NA	NA	NA	NO
MIR941-4	0	NA	NA	NA	NA	NA	NO
MIR941-5	0	NA	NA	NA	NA	NA	NO
MIR943	0	NA	NA	NA	NA	NA	NO
MIR944	0	NA	NA	NA	NA	NA	NO
MIR9500	0	NA	NA	NA	NA	NA	NO
MIR96	0	NA	NA	NA	NA	NA	NO
MIR99A	0	NA	NA	NA	NA	NA	NO
MIRLET7A1	0	NA	NA	NA	NA	NA	NO
MIRLET7A2	0	NA	NA	NA	NA	NA	NO
MIRLET7A3	0	NA	NA	NA	NA	NA	NO
MIRLET7B	0	NA	NA	NA	NA	NA	NO
MIRLET7C	0	NA	NA	NA	NA	NA	NO
MIRLET7D	0	NA	NA	NA	NA	NA	NO
MIRLET7E	0	NA	NA	NA	NA	NA	NO
MIRLET7F1	0	NA	NA	NA	NA	NA	NO
MIRLET7I	0	NA	NA	NA	NA	NA	NO
MIX23P2	0	NA	NA	NA	NA	NA	NO
MKNK2P1	0	NA	NA	NA	NA	NA	NO
MKRN7P	0	NA	NA	NA	NA	NA	NO
MKX-AS1	0	NA	NA	NA	NA	NA	NO
MLDHR	0	NA	NA	NA	NA	NA	NO
MND1P1	0	NA	NA	NA	NA	NA	NO
MNX1-AS1	0	NA	NA	NA	NA	NA	NO
MOB1AP1	0	NA	NA	NA	NA	NA	NO
MOB1AP2	0	NA	NA	NA	NA	NA	NO
MOCS1P1	0	NA	NA	NA	NA	NA	NO
MORC1-AS1	0	NA	NA	NA	NA	NA	NO
MORF4L1P6	0	NA	NA	NA	NA	NA	NO
MORF4L1P7	0	NA	NA	NA	NA	NA	NO
MOS	0	NA	NA	NA	NA	NA	NO
MPHOSPH10P4	0	NA	NA	NA	NA	NA	NO
MPHOSPH10P5	0	NA	NA	NA	NA	NA	NO
MPHOSPH10P6	0	NA	NA	NA	NA	NA	NO
MRFAP1P1	0	NA	NA	NA	NA	NA	NO
MRGPRG	0	NA	NA	NA	NA	NA	NO
MRGPRX10P	0	NA	NA	NA	NA	NA	NO
MRGPRX11P	0	NA	NA	NA	NA	NA	NO
MRGPRX6P	0	NA	NA	NA	NA	NA	NO
MRGPRX7P	0	NA	NA	NA	NA	NA	NO
MRGPRX8P	0	NA	NA	NA	NA	NA	NO
MRM3P2	0	NA	NA	NA	NA	NA	NO
MROH3P	0	NA	NA	NA	NA	NA	NO
MRPL22P1	0	NA	NA	NA	NA	NA	NO
MRPL32P1	0	NA	NA	NA	NA	NA	NO
MRPL42P4	0	NA	NA	NA	NA	NA	NO
MRPL45P1	0	NA	NA	NA	NA	NA	NO
MRPL45P2	0	NA	NA	NA	NA	NA	NO
MRPL49P1	0	NA	NA	NA	NA	NA	NO
MRPL49P2	0	NA	NA	NA	NA	NA	NO
MRPL50P1	0	NA	NA	NA	NA	NA	NO
MRPL50P4	0	NA	NA	NA	NA	NA	NO
MRPL57P6	0	NA	NA	NA	NA	NA	NO
MRPL57P7	0	NA	NA	NA	NA	NA	NO
MRPS16P1	0	NA	NA	NA	NA	NA	NO
MRPS16P2	0	NA	NA	NA	NA	NA	NO
MRPS16P3	0	NA	NA	NA	NA	NA	NO
MRPS17P3	0	NA	NA	NA	NA	NA	NO
MRPS18BP1	0	NA	NA	NA	NA	NA	NO
MRPS18CP4	0	NA	NA	NA	NA	NA	NO
MRPS21P5	0	NA	NA	NA	NA	NA	NO
MRPS21P7	0	NA	NA	NA	NA	NA	NO
MRPS21P8	0	NA	NA	NA	NA	NA	NO
MRPS22P1	0	NA	NA	NA	NA	NA	NO
MRPS35P2	0	NA	NA	NA	NA	NA	NO
MRPS36P2	0	NA	NA	NA	NA	NA	NO
MRPS36P3	0	NA	NA	NA	NA	NA	NO
MRPS36P5	0	NA	NA	NA	NA	NA	NO
MRPS5P4	0	NA	NA	NA	NA	NA	NO
MRS2P1	0	NA	NA	NA	NA	NA	NO
MS4A19P	0	NA	NA	NA	NA	NA	NO
MSANTD3-TMEFF1	0	NA	NA	NA	NA	NA	NO
MSANTD5	0	NA	NA	NA	NA	NA	NO
MSH5-SAPCD1	0	NA	NA	NA	NA	NA	NO
MSMP	0	NA	NA	NA	NA	NA	NO
MST1L	0	NA	NA	NA	NA	NA	NO
MSX2P1	0	NA	NA	NA	NA	NA	NO
MT1B	0	NA	NA	NA	NA	NA	NO
MT1CP	0	NA	NA	NA	NA	NA	NO
MT1DP	0	NA	NA	NA	NA	NA	NO
MT1IP	0	NA	NA	NA	NA	NA	NO
MT1JP	0	NA	NA	NA	NA	NA	NO
MT1L	0	NA	NA	NA	NA	NA	NO
MT4	0	NA	NA	NA	NA	NA	NO
MTARC2P1	0	NA	NA	NA	NA	NA	NO
MTATP6P10	0	NA	NA	NA	NA	NA	NO
MTATP6P14	0	NA	NA	NA	NA	NA	NO
MTATP6P18	0	NA	NA	NA	NA	NA	NO
MTATP6P22	0	NA	NA	NA	NA	NA	NO
MTATP6P23	0	NA	NA	NA	NA	NA	NO
MTATP6P24	0	NA	NA	NA	NA	NA	NO
MTATP6P25	0	NA	NA	NA	NA	NA	NO
MTATP6P3	0	NA	NA	NA	NA	NA	NO
MTATP6P30	0	NA	NA	NA	NA	NA	NO
MTATP6P31	0	NA	NA	NA	NA	NA	NO
MTATP6P8	0	NA	NA	NA	NA	NA	NO
MTCH2P4	0	NA	NA	NA	NA	NA	NO
MTCL1P1	0	NA	NA	NA	NA	NA	NO
MTCO1P1	0	NA	NA	NA	NA	NA	NO
MTCO1P35	0	NA	NA	NA	NA	NA	NO
MTCO1P43	0	NA	NA	NA	NA	NA	NO
MTCO1P44	0	NA	NA	NA	NA	NA	NO
MTCO1P46	0	NA	NA	NA	NA	NA	NO
MTCO1P47	0	NA	NA	NA	NA	NA	NO
MTCO1P48	0	NA	NA	NA	NA	NA	NO
MTCO1P52	0	NA	NA	NA	NA	NA	NO
MTCO1P56	0	NA	NA	NA	NA	NA	NO
MTCO1P6	0	NA	NA	NA	NA	NA	NO
MTCO2P10	0	NA	NA	NA	NA	NA	NO
MTCO2P18	0	NA	NA	NA	NA	NA	NO
MTCO2P23	0	NA	NA	NA	NA	NA	NO
MTCO2P24	0	NA	NA	NA	NA	NA	NO
MTCO2P25	0	NA	NA	NA	NA	NA	NO
MTCO2P3	0	NA	NA	NA	NA	NA	NO
MTCO2P31	0	NA	NA	NA	NA	NA	NO
MTCO2P34	0	NA	NA	NA	NA	NA	NO
MTCO2P6	0	NA	NA	NA	NA	NA	NO
MTCO2P7	0	NA	NA	NA	NA	NA	NO
MTCO2P9	0	NA	NA	NA	NA	NA	NO
MTCO3P10	0	NA	NA	NA	NA	NA	NO
MTCO3P18	0	NA	NA	NA	NA	NA	NO
MTCO3P20	0	NA	NA	NA	NA	NA	NO
MTCO3P27	0	NA	NA	NA	NA	NA	NO
MTCO3P30	0	NA	NA	NA	NA	NA	NO
MTCO3P31	0	NA	NA	NA	NA	NA	NO
MTCO3P35	0	NA	NA	NA	NA	NA	NO
MTCO3P39	0	NA	NA	NA	NA	NA	NO
MTCO3P41	0	NA	NA	NA	NA	NA	NO
MTCO3P42	0	NA	NA	NA	NA	NA	NO
MTCO3P45	0	NA	NA	NA	NA	NA	NO
MTCO3P7	0	NA	NA	NA	NA	NA	NO
MTCO3P9	0	NA	NA	NA	NA	NA	NO
MTCYBP1	0	NA	NA	NA	NA	NA	NO
MTCYBP10	0	NA	NA	NA	NA	NA	NO
MTCYBP15	0	NA	NA	NA	NA	NA	NO
MTCYBP17	0	NA	NA	NA	NA	NA	NO
MTCYBP20	0	NA	NA	NA	NA	NA	NO
MTCYBP29	0	NA	NA	NA	NA	NA	NO
MTCYBP31	0	NA	NA	NA	NA	NA	NO
MTCYBP34	0	NA	NA	NA	NA	NA	NO
MTCYBP36	0	NA	NA	NA	NA	NA	NO
MTCYBP37	0	NA	NA	NA	NA	NA	NO
MTCYBP38	0	NA	NA	NA	NA	NA	NO
MTCYBP39	0	NA	NA	NA	NA	NA	NO
MTCYBP42	0	NA	NA	NA	NA	NA	NO
MTCYBP43	0	NA	NA	NA	NA	NA	NO
MTCYBP44	0	NA	NA	NA	NA	NA	NO
MTCYBP6	0	NA	NA	NA	NA	NA	NO
MTCYBP7	0	NA	NA	NA	NA	NA	NO
MTCYBP8	0	NA	NA	NA	NA	NA	NO
MTCYBP9	0	NA	NA	NA	NA	NA	NO
MTDHP5	0	NA	NA	NA	NA	NA	NO
MTFR1P1	0	NA	NA	NA	NA	NA	NO
MTHFD2P1	0	NA	NA	NA	NA	NA	NO
MTHFD2P2	0	NA	NA	NA	NA	NA	NO
MTL3P	0	NA	NA	NA	NA	NA	NO
MTMR12P1	0	NA	NA	NA	NA	NA	NO
MTMR9LP	0	NA	NA	NA	NA	NA	NO
MTND1P1	0	NA	NA	NA	NA	NA	NO
MTND1P12	0	NA	NA	NA	NA	NA	NO
MTND1P14	0	NA	NA	NA	NA	NA	NO
MTND1P17	0	NA	NA	NA	NA	NA	NO
MTND1P18	0	NA	NA	NA	NA	NA	NO
MTND1P19	0	NA	NA	NA	NA	NA	NO
MTND1P20	0	NA	NA	NA	NA	NA	NO
MTND1P24	0	NA	NA	NA	NA	NA	NO
MTND1P26	0	NA	NA	NA	NA	NA	NO
MTND1P27	0	NA	NA	NA	NA	NA	NO
MTND1P28	0	NA	NA	NA	NA	NA	NO
MTND1P29	0	NA	NA	NA	NA	NA	NO
MTND1P31	0	NA	NA	NA	NA	NA	NO
MTND1P33	0	NA	NA	NA	NA	NA	NO
MTND1P35	0	NA	NA	NA	NA	NA	NO
MTND1P37	0	NA	NA	NA	NA	NA	NO
MTND1P7	0	NA	NA	NA	NA	NA	NO
MTND2P14	0	NA	NA	NA	NA	NA	NO
MTND2P15	0	NA	NA	NA	NA	NA	NO
MTND2P16	0	NA	NA	NA	NA	NA	NO
MTND2P17	0	NA	NA	NA	NA	NA	NO
MTND2P19	0	NA	NA	NA	NA	NA	NO
MTND2P20	0	NA	NA	NA	NA	NA	NO
MTND2P23	0	NA	NA	NA	NA	NA	NO
MTND2P24	0	NA	NA	NA	NA	NA	NO
MTND2P25	0	NA	NA	NA	NA	NA	NO
MTND2P3	0	NA	NA	NA	NA	NA	NO
MTND2P30	0	NA	NA	NA	NA	NA	NO
MTND2P33	0	NA	NA	NA	NA	NA	NO
MTND2P38	0	NA	NA	NA	NA	NA	NO
MTND2P39	0	NA	NA	NA	NA	NA	NO
MTND2P6	0	NA	NA	NA	NA	NA	NO
MTND2P8	0	NA	NA	NA	NA	NA	NO
MTND3P13	0	NA	NA	NA	NA	NA	NO
MTND3P15	0	NA	NA	NA	NA	NA	NO
MTND3P16	0	NA	NA	NA	NA	NA	NO
MTND3P17	0	NA	NA	NA	NA	NA	NO
MTND3P2	0	NA	NA	NA	NA	NA	NO
MTND3P20	0	NA	NA	NA	NA	NA	NO
MTND3P22	0	NA	NA	NA	NA	NA	NO
MTND3P3	0	NA	NA	NA	NA	NA	NO
MTND3P4	0	NA	NA	NA	NA	NA	NO
MTND3P6	0	NA	NA	NA	NA	NA	NO
MTND3P7	0	NA	NA	NA	NA	NA	NO
MTND3P8	0	NA	NA	NA	NA	NA	NO
MTND4LP10	0	NA	NA	NA	NA	NA	NO
MTND4LP16	0	NA	NA	NA	NA	NA	NO
MTND4LP18	0	NA	NA	NA	NA	NA	NO
MTND4LP19	0	NA	NA	NA	NA	NA	NO
MTND4LP2	0	NA	NA	NA	NA	NA	NO
MTND4LP20	0	NA	NA	NA	NA	NA	NO
MTND4LP21	0	NA	NA	NA	NA	NA	NO
MTND4LP22	0	NA	NA	NA	NA	NA	NO
MTND4LP24	0	NA	NA	NA	NA	NA	NO
MTND4LP25	0	NA	NA	NA	NA	NA	NO
MTND4LP26	0	NA	NA	NA	NA	NA	NO
MTND4LP3	0	NA	NA	NA	NA	NA	NO
MTND4LP31	0	NA	NA	NA	NA	NA	NO
MTND4LP32	0	NA	NA	NA	NA	NA	NO
MTND4P1	0	NA	NA	NA	NA	NA	NO
MTND4P17	0	NA	NA	NA	NA	NA	NO
MTND4P18	0	NA	NA	NA	NA	NA	NO
MTND4P19	0	NA	NA	NA	NA	NA	NO
MTND4P27	0	NA	NA	NA	NA	NA	NO
MTND4P28	0	NA	NA	NA	NA	NA	NO
MTND4P3	0	NA	NA	NA	NA	NA	NO
MTND4P33	0	NA	NA	NA	NA	NA	NO
MTND4P4	0	NA	NA	NA	NA	NA	NO
MTND4P6	0	NA	NA	NA	NA	NA	NO
MTND4P7	0	NA	NA	NA	NA	NA	NO
MTND4P8	0	NA	NA	NA	NA	NA	NO
MTND5P13	0	NA	NA	NA	NA	NA	NO
MTND5P18	0	NA	NA	NA	NA	NA	NO
MTND5P19	0	NA	NA	NA	NA	NA	NO
MTND5P21	0	NA	NA	NA	NA	NA	NO
MTND5P22	0	NA	NA	NA	NA	NA	NO
MTND5P27	0	NA	NA	NA	NA	NA	NO
MTND5P34	0	NA	NA	NA	NA	NA	NO
MTND5P35	0	NA	NA	NA	NA	NA	NO
MTND5P40	0	NA	NA	NA	NA	NA	NO
MTND5P41	0	NA	NA	NA	NA	NA	NO
MTND5P6	0	NA	NA	NA	NA	NA	NO
MTND5P7	0	NA	NA	NA	NA	NA	NO
MTND6P1	0	NA	NA	NA	NA	NA	NO
MTND6P10	0	NA	NA	NA	NA	NA	NO
MTND6P12	0	NA	NA	NA	NA	NA	NO
MTND6P13	0	NA	NA	NA	NA	NA	NO
MTND6P14	0	NA	NA	NA	NA	NA	NO
MTND6P15	0	NA	NA	NA	NA	NA	NO
MTND6P16	0	NA	NA	NA	NA	NA	NO
MTND6P17	0	NA	NA	NA	NA	NA	NO
MTND6P19	0	NA	NA	NA	NA	NA	NO
MTND6P20	0	NA	NA	NA	NA	NA	NO
MTND6P24	0	NA	NA	NA	NA	NA	NO
MTND6P25	0	NA	NA	NA	NA	NA	NO
MTND6P29	0	NA	NA	NA	NA	NA	NO
MTND6P6	0	NA	NA	NA	NA	NA	NO
MTND6P7	0	NA	NA	NA	NA	NA	NO
MTND6P8	0	NA	NA	NA	NA	NA	NO
MTND6P9	0	NA	NA	NA	NA	NA	NO
MTNR1B	0	NA	NA	NA	NA	NA	NO
MTX2P1	0	NA	NA	NA	NA	NA	NO
MUC15	0	NA	NA	NA	NA	NA	NO
MUC5B-AS1	0	NA	NA	NA	NA	NA	NO
MYADM-AS2	0	NA	NA	NA	NA	NA	NO
MYADML	0	NA	NA	NA	NA	NA	NO
MYL1	0	NA	NA	NA	NA	NA	NO
MYO5BP1	0	NA	NA	NA	NA	NA	NO
NAA20P1	0	NA	NA	NA	NA	NA	NO
NAA40P1	0	NA	NA	NA	NA	NA	NO
NAA50P1	0	NA	NA	NA	NA	NA	NO
NAALADL2-AS1	0	NA	NA	NA	NA	NA	NO
NACA4P	0	NA	NA	NA	NA	NA	NO
NACAP6	0	NA	NA	NA	NA	NA	NO
NACC1-AS1	0	NA	NA	NA	NA	NA	NO
NAIPP1	0	NA	NA	NA	NA	NA	NO
NAIPP3	0	NA	NA	NA	NA	NA	NO
NALF1-IT1	0	NA	NA	NA	NA	NA	NO
NAMPTP2	0	NA	NA	NA	NA	NA	NO
NANOGP1	0	NA	NA	NA	NA	NA	NO
NANOGP10	0	NA	NA	NA	NA	NA	NO
NANOGP3	0	NA	NA	NA	NA	NA	NO
NANOGP9	0	NA	NA	NA	NA	NA	NO
NAP1L4P2	0	NA	NA	NA	NA	NA	NO
NAP1L6P	0	NA	NA	NA	NA	NA	NO
NAPSB	0	NA	NA	NA	NA	NA	NO
NARS1P2	0	NA	NA	NA	NA	NA	NO
NAV2-AS1	0	NA	NA	NA	NA	NA	NO
NAV2-AS5	0	NA	NA	NA	NA	NA	NO
NAV2-IT1	0	NA	NA	NA	NA	NA	NO
NBEAP1	0	NA	NA	NA	NA	NA	NO
NBEAP5	0	NA	NA	NA	NA	NA	NO
NBEAP6	0	NA	NA	NA	NA	NA	NO
NBPF18P	0	NA	NA	NA	NA	NA	NO
NBPF21P	0	NA	NA	NA	NA	NA	NO
NBPF22P	0	NA	NA	NA	NA	NA	NO
NBPF25P	0	NA	NA	NA	NA	NA	NO
NBPF5P	0	NA	NA	NA	NA	NA	NO
NCKAP1P1	0	NA	NA	NA	NA	NA	NO
NCKAP5-IT1	0	NA	NA	NA	NA	NA	NO
NCLP2	0	NA	NA	NA	NA	NA	NO
NCOA5LP	0	NA	NA	NA	NA	NA	NO
NCOR1P1	0	NA	NA	NA	NA	NA	NO
NCOR1P4	0	NA	NA	NA	NA	NA	NO
NDE1P2	0	NA	NA	NA	NA	NA	NO
NDFIP1P1	0	NA	NA	NA	NA	NA	NO
NDP-AS1	0	NA	NA	NA	NA	NA	NO
NDUFA3P3	0	NA	NA	NA	NA	NA	NO
NDUFA5P10	0	NA	NA	NA	NA	NA	NO
NDUFA5P7	0	NA	NA	NA	NA	NA	NO
NDUFA5P9	0	NA	NA	NA	NA	NA	NO
NDUFB10P2	0	NA	NA	NA	NA	NA	NO
NDUFB2P1	0	NA	NA	NA	NA	NA	NO
NDUFB4P4	0	NA	NA	NA	NA	NA	NO
NDUFB5P1	0	NA	NA	NA	NA	NA	NO
NDUFB9P3	0	NA	NA	NA	NA	NA	NO
NDUFS5P1	0	NA	NA	NA	NA	NA	NO
NDUFS5P2	0	NA	NA	NA	NA	NA	NO
NDUFS5P4	0	NA	NA	NA	NA	NA	NO
NEDD8-MDP1	0	NA	NA	NA	NA	NA	NO
NEFHP2	0	NA	NA	NA	NA	NA	NO
NEFMP1	0	NA	NA	NA	NA	NA	NO
NEGR1-IT1	0	NA	NA	NA	NA	NA	NO
NEK2P1	0	NA	NA	NA	NA	NA	NO
NEK2P2	0	NA	NA	NA	NA	NA	NO
NEK4P3	0	NA	NA	NA	NA	NA	NO
NELL1-AS1	0	NA	NA	NA	NA	NA	NO
NENFP3	0	NA	NA	NA	NA	NA	NO
NEU2	0	NA	NA	NA	NA	NA	NO
NF1P1	0	NA	NA	NA	NA	NA	NO
NF1P10	0	NA	NA	NA	NA	NA	NO
NF1P12	0	NA	NA	NA	NA	NA	NO
NF1P3	0	NA	NA	NA	NA	NA	NO
NF1P6	0	NA	NA	NA	NA	NA	NO
NF1P8	0	NA	NA	NA	NA	NA	NO
NF1P9	0	NA	NA	NA	NA	NA	NO
NFU1P2	0	NA	NA	NA	NA	NA	NO
NGRNP2	0	NA	NA	NA	NA	NA	NO
NGRNP4	0	NA	NA	NA	NA	NA	NO
NIP7P1	0	NA	NA	NA	NA	NA	NO
NIPA2P2	0	NA	NA	NA	NA	NA	NO
NIPA2P3	0	NA	NA	NA	NA	NA	NO
NIPA2P5	0	NA	NA	NA	NA	NA	NO
NIPAL1P1	0	NA	NA	NA	NA	NA	NO
NKAIN1P2	0	NA	NA	NA	NA	NA	NO
NKAPP1	0	NA	NA	NA	NA	NA	NO
NKX1-1	0	NA	NA	NA	NA	NA	NO
NKX1-2	0	NA	NA	NA	NA	NA	NO
NKX2-1-AS1	0	NA	NA	NA	NA	NA	NO
NKX2-2	0	NA	NA	NA	NA	NA	NO
NKX2-8	0	NA	NA	NA	NA	NA	NO
NLRP3P1	0	NA	NA	NA	NA	NA	NO
NLRP7P1	0	NA	NA	NA	NA	NA	NO
NMBR-AS1	0	NA	NA	NA	NA	NA	NO
NME1-NME2	0	NA	NA	NA	NA	NA	NO
NME2P3	0	NA	NA	NA	NA	NA	NO
NMNAT1P4	0	NA	NA	NA	NA	NA	NO
NMNAT1P5	0	NA	NA	NA	NA	NA	NO
NMRAL2P	0	NA	NA	NA	NA	NA	NO
NMTRS-TGA3-1	0	NA	NA	NA	NA	NA	NO
NOS2P2	0	NA	NA	NA	NA	NA	NO
NOS2P3	0	NA	NA	NA	NA	NA	NO
NOS2P4	0	NA	NA	NA	NA	NA	NO
NPAP1P2	0	NA	NA	NA	NA	NA	NO
NPAP1P7	0	NA	NA	NA	NA	NA	NO
NPB	0	NA	NA	NA	NA	NA	NO
NPEPPSP1	0	NA	NA	NA	NA	NA	NO
NPHS2	0	NA	NA	NA	NA	NA	NO
NPIPA8	0	NA	NA	NA	NA	NA	NO
NPM1P17	0	NA	NA	NA	NA	NA	NO
NPM1P23	0	NA	NA	NA	NA	NA	NO
NPM1P25	0	NA	NA	NA	NA	NA	NO
NPM1P45	0	NA	NA	NA	NA	NA	NO
NPM1P50	0	NA	NA	NA	NA	NA	NO
NPM1P7	0	NA	NA	NA	NA	NA	NO
NPM1P9	0	NA	NA	NA	NA	NA	NO
NPS	0	NA	NA	NA	NA	NA	NO
NPY2R-AS1	0	NA	NA	NA	NA	NA	NO
NPY4R	0	NA	NA	NA	NA	NA	NO
NPY4R2	0	NA	NA	NA	NA	NA	NO
NPY6R	0	NA	NA	NA	NA	NA	NO
NQO1-AS1	0	NA	NA	NA	NA	NA	NO
NR0B1	0	NA	NA	NA	NA	NA	NO
NRG1-IT3	0	NA	NA	NA	NA	NA	NO
NSUN5P1	0	NA	NA	NA	NA	NA	NO
NSUN5P2	0	NA	NA	NA	NA	NA	NO
NT5C1B-RDH14	0	NA	NA	NA	NA	NA	NO
NT5C3AP1	0	NA	NA	NA	NA	NA	NO
NT5CP2	0	NA	NA	NA	NA	NA	NO
NTAN1P1	0	NA	NA	NA	NA	NA	NO
NTF6B	0	NA	NA	NA	NA	NA	NO
NTM-AS1	0	NA	NA	NA	NA	NA	NO
NTM-IT	0	NA	NA	NA	NA	NA	NO
NTRK3-AS1	0	NA	NA	NA	NA	NA	NO
NUDT16L2P	0	NA	NA	NA	NA	NA	NO
NUDT19P6	0	NA	NA	NA	NA	NA	NO
NUP210P2	0	NA	NA	NA	NA	NA	NO
NUP35P1	0	NA	NA	NA	NA	NA	NO
NUP35P2	0	NA	NA	NA	NA	NA	NO
NUP50P4	0	NA	NA	NA	NA	NA	NO
NUPR2P1	0	NA	NA	NA	NA	NA	NO
NUS1P2	0	NA	NA	NA	NA	NA	NO
NUS1P4	0	NA	NA	NA	NA	NA	NO
NUTF2P3	0	NA	NA	NA	NA	NA	NO
NUTF2P4	0	NA	NA	NA	NA	NA	NO
NUTF2P5	0	NA	NA	NA	NA	NA	NO
NUTF2P8	0	NA	NA	NA	NA	NA	NO
NXF4	0	NA	NA	NA	NA	NA	NO
NXF5	0	NA	NA	NA	NA	NA	NO
NXT1P1	0	NA	NA	NA	NA	NA	NO
OC90	0	NA	NA	NA	NA	NA	NO
ODAD2P1	0	NA	NA	NA	NA	NA	NO
ODAM	0	NA	NA	NA	NA	NA	NO
OFCC1	0	NA	NA	NA	NA	NA	NO
OFD1P10Y	0	NA	NA	NA	NA	NA	NO
OFD1P11Y	0	NA	NA	NA	NA	NA	NO
OFD1P12Y	0	NA	NA	NA	NA	NA	NO
OFD1P13Y	0	NA	NA	NA	NA	NA	NO
OFD1P15Y	0	NA	NA	NA	NA	NA	NO
OFD1P16Y	0	NA	NA	NA	NA	NA	NO
OFD1P18Y	0	NA	NA	NA	NA	NA	NO
OFD1P1Y	0	NA	NA	NA	NA	NA	NO
OFD1P2Y	0	NA	NA	NA	NA	NA	NO
OFD1P3Y	0	NA	NA	NA	NA	NA	NO
OFD1P4Y	0	NA	NA	NA	NA	NA	NO
OFD1P5Y	0	NA	NA	NA	NA	NA	NO
OFD1P6Y	0	NA	NA	NA	NA	NA	NO
OFD1P7Y	0	NA	NA	NA	NA	NA	NO
OFD1P8Y	0	NA	NA	NA	NA	NA	NO
OFD1P9Y	0	NA	NA	NA	NA	NA	NO
OOEPP2	0	NA	NA	NA	NA	NA	NO
OOSP2	0	NA	NA	NA	NA	NA	NO
OPN1MW2	0	NA	NA	NA	NA	NA	NO
OPN1MW3	0	NA	NA	NA	NA	NA	NO
OPRPN	0	NA	NA	NA	NA	NA	NO
OR10AB1P	0	NA	NA	NA	NA	NA	NO
OR10AE1P	0	NA	NA	NA	NA	NA	NO
OR10AF1P	0	NA	NA	NA	NA	NA	NO
OR10AG1	0	NA	NA	NA	NA	NA	NO
OR10AH1P	0	NA	NA	NA	NA	NA	NO
OR10AK1P	0	NA	NA	NA	NA	NA	NO
OR10D4P	0	NA	NA	NA	NA	NA	NO
OR10G1P	0	NA	NA	NA	NA	NA	NO
OR10G5P	0	NA	NA	NA	NA	NA	NO
OR10G8	0	NA	NA	NA	NA	NA	NO
OR10H2	0	NA	NA	NA	NA	NA	NO
OR10H3	0	NA	NA	NA	NA	NA	NO
OR10J8P	0	NA	NA	NA	NA	NA	NO
OR10J9P	0	NA	NA	NA	NA	NA	NO
OR10N1P	0	NA	NA	NA	NA	NA	NO
OR10R1P	0	NA	NA	NA	NA	NA	NO
OR10R2	0	NA	NA	NA	NA	NA	NO
OR10T2	0	NA	NA	NA	NA	NA	NO
OR10U1P	0	NA	NA	NA	NA	NA	NO
OR10X1	0	NA	NA	NA	NA	NA	NO
OR11H1	0	NA	NA	NA	NA	NA	NO
OR11H12	0	NA	NA	NA	NA	NA	NO
OR11H13P	0	NA	NA	NA	NA	NA	NO
OR11H2	0	NA	NA	NA	NA	NA	NO
OR11H3P	0	NA	NA	NA	NA	NA	NO
OR11H5P	0	NA	NA	NA	NA	NA	NO
OR11H6	0	NA	NA	NA	NA	NA	NO
OR11J2P	0	NA	NA	NA	NA	NA	NO
OR11J5P	0	NA	NA	NA	NA	NA	NO
OR11J6P	0	NA	NA	NA	NA	NA	NO
OR11J7P	0	NA	NA	NA	NA	NA	NO
OR11K1BP	0	NA	NA	NA	NA	NA	NO
OR11K1P	0	NA	NA	NA	NA	NA	NO
OR11N1P	0	NA	NA	NA	NA	NA	NO
OR11P1P	0	NA	NA	NA	NA	NA	NO
OR12D2	0	NA	NA	NA	NA	NA	NO
OR13C1P	0	NA	NA	NA	NA	NA	NO
OR13C3	0	NA	NA	NA	NA	NA	NO
OR13C6P	0	NA	NA	NA	NA	NA	NO
OR13C8	0	NA	NA	NA	NA	NA	NO
OR13E1P	0	NA	NA	NA	NA	NA	NO
OR13G1	0	NA	NA	NA	NA	NA	NO
OR13H1	0	NA	NA	NA	NA	NA	NO
OR13K1P	0	NA	NA	NA	NA	NA	NO
OR13Z1P	0	NA	NA	NA	NA	NA	NO
OR13Z2P	0	NA	NA	NA	NA	NA	NO
OR1AA1P	0	NA	NA	NA	NA	NA	NO
OR1C1	0	NA	NA	NA	NA	NA	NO
OR1D4	0	NA	NA	NA	NA	NA	NO
OR1H1P	0	NA	NA	NA	NA	NA	NO
OR1Q1BP	0	NA	NA	NA	NA	NA	NO
OR1S1	0	NA	NA	NA	NA	NA	NO
OR2A20P	0	NA	NA	NA	NA	NA	NO
OR2A3P	0	NA	NA	NA	NA	NA	NO
OR2A41P	0	NA	NA	NA	NA	NA	NO
OR2A9P	0	NA	NA	NA	NA	NA	NO
OR2AF1P	0	NA	NA	NA	NA	NA	NO
OR2AH1P	0	NA	NA	NA	NA	NA	NO
OR2AM1P	0	NA	NA	NA	NA	NA	NO
OR2AS1P	0	NA	NA	NA	NA	NA	NO
OR2AT2P	0	NA	NA	NA	NA	NA	NO
OR2B4P	0	NA	NA	NA	NA	NA	NO
OR2BH1P	0	NA	NA	NA	NA	NA	NO
OR2D3	0	NA	NA	NA	NA	NA	NO
OR2E1P	0	NA	NA	NA	NA	NA	NO
OR2G1P	0	NA	NA	NA	NA	NA	NO
OR2G2	0	NA	NA	NA	NA	NA	NO
OR2H4P	0	NA	NA	NA	NA	NA	NO
OR2J2	0	NA	NA	NA	NA	NA	NO
OR2J4P	0	NA	NA	NA	NA	NA	NO
OR2L1P	0	NA	NA	NA	NA	NA	NO
OR2M2	0	NA	NA	NA	NA	NA	NO
OR2M5	0	NA	NA	NA	NA	NA	NO
OR2M7	0	NA	NA	NA	NA	NA	NO
OR2N1P	0	NA	NA	NA	NA	NA	NO
OR2P1P	0	NA	NA	NA	NA	NA	NO
OR2S1P	0	NA	NA	NA	NA	NA	NO
OR2T1	0	NA	NA	NA	NA	NA	NO
OR2T27	0	NA	NA	NA	NA	NA	NO
OR2T32P	0	NA	NA	NA	NA	NA	NO
OR2W4P	0	NA	NA	NA	NA	NA	NO
OR2W5P	0	NA	NA	NA	NA	NA	NO
OR3A4P	0	NA	NA	NA	NA	NA	NO
OR4A11P	0	NA	NA	NA	NA	NA	NO
OR4A13P	0	NA	NA	NA	NA	NA	NO
OR4A15	0	NA	NA	NA	NA	NA	NO
OR4A16	0	NA	NA	NA	NA	NA	NO
OR4A17P	0	NA	NA	NA	NA	NA	NO
OR4A18P	0	NA	NA	NA	NA	NA	NO
OR4A19P	0	NA	NA	NA	NA	NA	NO
OR4A1P	0	NA	NA	NA	NA	NA	NO
OR4A21P	0	NA	NA	NA	NA	NA	NO
OR4A2P	0	NA	NA	NA	NA	NA	NO
OR4A42P	0	NA	NA	NA	NA	NA	NO
OR4A43P	0	NA	NA	NA	NA	NA	NO
OR4A44P	0	NA	NA	NA	NA	NA	NO
OR4A46P	0	NA	NA	NA	NA	NA	NO
OR4A4P	0	NA	NA	NA	NA	NA	NO
OR4A6P	0	NA	NA	NA	NA	NA	NO
OR4A7P	0	NA	NA	NA	NA	NA	NO
OR4A8	0	NA	NA	NA	NA	NA	NO
OR4A9P	0	NA	NA	NA	NA	NA	NO
OR4C10P	0	NA	NA	NA	NA	NA	NO
OR4C11	0	NA	NA	NA	NA	NA	NO
OR4C13	0	NA	NA	NA	NA	NA	NO
OR4C16	0	NA	NA	NA	NA	NA	NO
OR4C1P	0	NA	NA	NA	NA	NA	NO
OR4C2P	0	NA	NA	NA	NA	NA	NO
OR4C3	0	NA	NA	NA	NA	NA	NO
OR4C45	0	NA	NA	NA	NA	NA	NO
OR4C46	0	NA	NA	NA	NA	NA	NO
OR4C48P	0	NA	NA	NA	NA	NA	NO
OR4C49P	0	NA	NA	NA	NA	NA	NO
OR4C50P	0	NA	NA	NA	NA	NA	NO
OR4D5	0	NA	NA	NA	NA	NA	NO
OR4F13P	0	NA	NA	NA	NA	NA	NO
OR4F14P	0	NA	NA	NA	NA	NA	NO
OR4F1P	0	NA	NA	NA	NA	NA	NO
OR4F28P	0	NA	NA	NA	NA	NA	NO
OR4F3	0	NA	NA	NA	NA	NA	NO
OR4F7P	0	NA	NA	NA	NA	NA	NO
OR4F8BP	0	NA	NA	NA	NA	NA	NO
OR4F8P	0	NA	NA	NA	NA	NA	NO
OR4G11P	0	NA	NA	NA	NA	NA	NO
OR4G1P	0	NA	NA	NA	NA	NA	NO
OR4G2P	0	NA	NA	NA	NA	NA	NO
OR4G3P	0	NA	NA	NA	NA	NA	NO
OR4G6P	0	NA	NA	NA	NA	NA	NO
OR4H12P	0	NA	NA	NA	NA	NA	NO
OR4H6BP	0	NA	NA	NA	NA	NA	NO
OR4H6P	0	NA	NA	NA	NA	NA	NO
OR4K11P	0	NA	NA	NA	NA	NA	NO
OR4K12P	0	NA	NA	NA	NA	NA	NO
OR4K14	0	NA	NA	NA	NA	NA	NO
OR4K15	0	NA	NA	NA	NA	NA	NO
OR4K16P	0	NA	NA	NA	NA	NA	NO
OR4K3	0	NA	NA	NA	NA	NA	NO
OR4K5	0	NA	NA	NA	NA	NA	NO
OR4K6P	0	NA	NA	NA	NA	NA	NO
OR4K8P	0	NA	NA	NA	NA	NA	NO
OR4M1	0	NA	NA	NA	NA	NA	NO
OR4M2-OT1	0	NA	NA	NA	NA	NA	NO
OR4N3BP	0	NA	NA	NA	NA	NA	NO
OR4N4	0	NA	NA	NA	NA	NA	NO
OR4N4C	0	NA	NA	NA	NA	NA	NO
OR4Q1P	0	NA	NA	NA	NA	NA	NO
OR4R1P	0	NA	NA	NA	NA	NA	NO
OR4R2P	0	NA	NA	NA	NA	NA	NO
OR4R3P	0	NA	NA	NA	NA	NA	NO
OR4S1	0	NA	NA	NA	NA	NA	NO
OR4S2	0	NA	NA	NA	NA	NA	NO
OR4T1P	0	NA	NA	NA	NA	NA	NO
OR4U1P	0	NA	NA	NA	NA	NA	NO
OR4V1P	0	NA	NA	NA	NA	NA	NO
OR4X1	0	NA	NA	NA	NA	NA	NO
OR4X7P	0	NA	NA	NA	NA	NA	NO
OR51A1P	0	NA	NA	NA	NA	NA	NO
OR51A2	0	NA	NA	NA	NA	NA	NO
OR51A6P	0	NA	NA	NA	NA	NA	NO
OR51A8P	0	NA	NA	NA	NA	NA	NO
OR51F1	0	NA	NA	NA	NA	NA	NO
OR51F3P	0	NA	NA	NA	NA	NA	NO
OR51F5P	0	NA	NA	NA	NA	NA	NO
OR51G1	0	NA	NA	NA	NA	NA	NO
OR51H1	0	NA	NA	NA	NA	NA	NO
OR51H2P	0	NA	NA	NA	NA	NA	NO
OR51P1P	0	NA	NA	NA	NA	NA	NO
OR51T1	0	NA	NA	NA	NA	NA	NO
OR51V1	0	NA	NA	NA	NA	NA	NO
OR52A4P	0	NA	NA	NA	NA	NA	NO
OR52B5P	0	NA	NA	NA	NA	NA	NO
OR52E2	0	NA	NA	NA	NA	NA	NO
OR52E3P	0	NA	NA	NA	NA	NA	NO
OR52E8	0	NA	NA	NA	NA	NA	NO
OR52J3	0	NA	NA	NA	NA	NA	NO
OR52K3P	0	NA	NA	NA	NA	NA	NO
OR52Y1P	0	NA	NA	NA	NA	NA	NO
OR52Z1P	0	NA	NA	NA	NA	NA	NO
OR55B1P	0	NA	NA	NA	NA	NA	NO
OR56A4	0	NA	NA	NA	NA	NA	NO
OR5AC1	0	NA	NA	NA	NA	NA	NO
OR5AC2	0	NA	NA	NA	NA	NA	NO
OR5AC4P	0	NA	NA	NA	NA	NA	NO
OR5AH1P	0	NA	NA	NA	NA	NA	NO
OR5AK1P	0	NA	NA	NA	NA	NA	NO
OR5AK2	0	NA	NA	NA	NA	NA	NO
OR5AK4P	0	NA	NA	NA	NA	NA	NO
OR5AL1	0	NA	NA	NA	NA	NA	NO
OR5AL2P	0	NA	NA	NA	NA	NA	NO
OR5AM1P	0	NA	NA	NA	NA	NA	NO
OR5AO1P	0	NA	NA	NA	NA	NA	NO
OR5AP1P	0	NA	NA	NA	NA	NA	NO
OR5AP2	0	NA	NA	NA	NA	NA	NO
OR5AQ1P	0	NA	NA	NA	NA	NA	NO
OR5AW1P	0	NA	NA	NA	NA	NA	NO
OR5AZ1P	0	NA	NA	NA	NA	NA	NO
OR5B19P	0	NA	NA	NA	NA	NA	NO
OR5B1P	0	NA	NA	NA	NA	NA	NO
OR5BA1P	0	NA	NA	NA	NA	NA	NO
OR5BC1P	0	NA	NA	NA	NA	NA	NO
OR5BE1P	0	NA	NA	NA	NA	NA	NO
OR5BH1P	0	NA	NA	NA	NA	NA	NO
OR5BM1P	0	NA	NA	NA	NA	NA	NO
OR5BN2P	0	NA	NA	NA	NA	NA	NO
OR5BP1P	0	NA	NA	NA	NA	NA	NO
OR5BQ1P	0	NA	NA	NA	NA	NA	NO
OR5BS1	0	NA	NA	NA	NA	NA	NO
OR5D13	0	NA	NA	NA	NA	NA	NO
OR5D15P	0	NA	NA	NA	NA	NA	NO
OR5D16	0	NA	NA	NA	NA	NA	NO
OR5E1P	0	NA	NA	NA	NA	NA	NO
OR5F1	0	NA	NA	NA	NA	NA	NO
OR5F2P	0	NA	NA	NA	NA	NA	NO
OR5G1P	0	NA	NA	NA	NA	NA	NO
OR5G3	0	NA	NA	NA	NA	NA	NO
OR5G4P	0	NA	NA	NA	NA	NA	NO
OR5H14	0	NA	NA	NA	NA	NA	NO
OR5H2	0	NA	NA	NA	NA	NA	NO
OR5H3P	0	NA	NA	NA	NA	NA	NO
OR5H5P	0	NA	NA	NA	NA	NA	NO
OR5H6	0	NA	NA	NA	NA	NA	NO
OR5H7P	0	NA	NA	NA	NA	NA	NO
OR5H8	0	NA	NA	NA	NA	NA	NO
OR5I1	0	NA	NA	NA	NA	NA	NO
OR5J7P	0	NA	NA	NA	NA	NA	NO
OR5K3	0	NA	NA	NA	NA	NA	NO
OR5K4	0	NA	NA	NA	NA	NA	NO
OR5L1	0	NA	NA	NA	NA	NA	NO
OR5L2	0	NA	NA	NA	NA	NA	NO
OR5M1	0	NA	NA	NA	NA	NA	NO
OR5M11	0	NA	NA	NA	NA	NA	NO
OR5M12P	0	NA	NA	NA	NA	NA	NO
OR5M13P	0	NA	NA	NA	NA	NA	NO
OR5M2P	0	NA	NA	NA	NA	NA	NO
OR5M3	0	NA	NA	NA	NA	NA	NO
OR5M4P	0	NA	NA	NA	NA	NA	NO
OR5M6P	0	NA	NA	NA	NA	NA	NO
OR5M7P	0	NA	NA	NA	NA	NA	NO
OR5M8	0	NA	NA	NA	NA	NA	NO
OR5M9	0	NA	NA	NA	NA	NA	NO
OR5P1P	0	NA	NA	NA	NA	NA	NO
OR5T1	0	NA	NA	NA	NA	NA	NO
OR5T2	0	NA	NA	NA	NA	NA	NO
OR6C1	0	NA	NA	NA	NA	NA	NO
OR6C5P	0	NA	NA	NA	NA	NA	NO
OR6C64P	0	NA	NA	NA	NA	NA	NO
OR6C66P	0	NA	NA	NA	NA	NA	NO
OR6C69P	0	NA	NA	NA	NA	NA	NO
OR6C71P	0	NA	NA	NA	NA	NA	NO
OR6C73P	0	NA	NA	NA	NA	NA	NO
OR6C7P	0	NA	NA	NA	NA	NA	NO
OR6E1P	0	NA	NA	NA	NA	NA	NO
OR6K4P	0	NA	NA	NA	NA	NA	NO
OR6M2P	0	NA	NA	NA	NA	NA	NO
OR6M3P	0	NA	NA	NA	NA	NA	NO
OR6Q1	0	NA	NA	NA	NA	NA	NO
OR6T1	0	NA	NA	NA	NA	NA	NO
OR6U2P	0	NA	NA	NA	NA	NA	NO
OR7A10	0	NA	NA	NA	NA	NA	NO
OR7A1P	0	NA	NA	NA	NA	NA	NO
OR7A2P	0	NA	NA	NA	NA	NA	NO
OR7D1P	0	NA	NA	NA	NA	NA	NO
OR7E101P	0	NA	NA	NA	NA	NA	NO
OR7E104P	0	NA	NA	NA	NA	NA	NO
OR7E106P	0	NA	NA	NA	NA	NA	NO
OR7E117P	0	NA	NA	NA	NA	NA	NO
OR7E11P	0	NA	NA	NA	NA	NA	NO
OR7E122P	0	NA	NA	NA	NA	NA	NO
OR7E129P	0	NA	NA	NA	NA	NA	NO
OR7E12P	0	NA	NA	NA	NA	NA	NO
OR7E136P	0	NA	NA	NA	NA	NA	NO
OR7E156P	0	NA	NA	NA	NA	NA	NO
OR7E159P	0	NA	NA	NA	NA	NA	NO
OR7E161P	0	NA	NA	NA	NA	NA	NO
OR7E162P	0	NA	NA	NA	NA	NA	NO
OR7E163P	0	NA	NA	NA	NA	NA	NO
OR7E18P	0	NA	NA	NA	NA	NA	NO
OR7E19P	0	NA	NA	NA	NA	NA	NO
OR7E22P	0	NA	NA	NA	NA	NA	NO
OR7E24	0	NA	NA	NA	NA	NA	NO
OR7E25P	0	NA	NA	NA	NA	NA	NO
OR7E28P	0	NA	NA	NA	NA	NA	NO
OR7E31P	0	NA	NA	NA	NA	NA	NO
OR7E33P	0	NA	NA	NA	NA	NA	NO
OR7E43P	0	NA	NA	NA	NA	NA	NO
OR7E47P	0	NA	NA	NA	NA	NA	NO
OR7E83P	0	NA	NA	NA	NA	NA	NO
OR7E85P	0	NA	NA	NA	NA	NA	NO
OR7E91P	0	NA	NA	NA	NA	NA	NO
OR7E96P	0	NA	NA	NA	NA	NA	NO
OR7E97P	0	NA	NA	NA	NA	NA	NO
OR7E99P	0	NA	NA	NA	NA	NA	NO
OR7K1P	0	NA	NA	NA	NA	NA	NO
OR7L1P	0	NA	NA	NA	NA	NA	NO
OR8B1P	0	NA	NA	NA	NA	NA	NO
OR8B4	0	NA	NA	NA	NA	NA	NO
OR8B9P	0	NA	NA	NA	NA	NA	NO
OR8C1P	0	NA	NA	NA	NA	NA	NO
OR8G7P	0	NA	NA	NA	NA	NA	NO
OR8H1	0	NA	NA	NA	NA	NA	NO
OR8H3	0	NA	NA	NA	NA	NA	NO
OR8I2	0	NA	NA	NA	NA	NA	NO
OR8I4P	0	NA	NA	NA	NA	NA	NO
OR8J2	0	NA	NA	NA	NA	NA	NO
OR8J3	0	NA	NA	NA	NA	NA	NO
OR8K1	0	NA	NA	NA	NA	NA	NO
OR8K4P	0	NA	NA	NA	NA	NA	NO
OR8K5	0	NA	NA	NA	NA	NA	NO
OR8L1P	0	NA	NA	NA	NA	NA	NO
OR8Q1P	0	NA	NA	NA	NA	NA	NO
OR8S21P	0	NA	NA	NA	NA	NA	NO
OR8U1	0	NA	NA	NA	NA	NA	NO
OR8V1P	0	NA	NA	NA	NA	NA	NO
OR9A2	0	NA	NA	NA	NA	NA	NO
OR9G1	0	NA	NA	NA	NA	NA	NO
OR9G3P	0	NA	NA	NA	NA	NA	NO
OR9I2P	0	NA	NA	NA	NA	NA	NO
OR9K1P	0	NA	NA	NA	NA	NA	NO
OR9L1P	0	NA	NA	NA	NA	NA	NO
OR9M1P	0	NA	NA	NA	NA	NA	NO
OR9P1P	0	NA	NA	NA	NA	NA	NO
OS9-AS1	0	NA	NA	NA	NA	NA	NO
OSBPL9P3	0	NA	NA	NA	NA	NA	NO
OSBPL9P5	0	NA	NA	NA	NA	NA	NO
OSTCP1	0	NA	NA	NA	NA	NA	NO
OTOAP1	0	NA	NA	NA	NA	NA	NO
OTOL1	0	NA	NA	NA	NA	NA	NO
OTOS	0	NA	NA	NA	NA	NA	NO
OTX2P2	0	NA	NA	NA	NA	NA	NO
OVCA2	0	NA	NA	NA	NA	NA	NO
P2RX6P	0	NA	NA	NA	NA	NA	NO
P2RY8	0	NA	NA	NA	NA	NA	NO
P3R3URF	0	NA	NA	NA	NA	NA	NO
P3R3URF-PIK3R3	0	NA	NA	NA	NA	NA	NO
P4HA2-AS1	0	NA	NA	NA	NA	NA	NO
P4HB-AS1	0	NA	NA	NA	NA	NA	NO
PABPC1P12	0	NA	NA	NA	NA	NA	NO
PABPC1P13	0	NA	NA	NA	NA	NA	NO
PABPC1P3	0	NA	NA	NA	NA	NA	NO
PABPC1P5	0	NA	NA	NA	NA	NA	NO
PABPC1P8	0	NA	NA	NA	NA	NA	NO
PABPC5-AS1	0	NA	NA	NA	NA	NA	NO
PAEPP1	0	NA	NA	NA	NA	NA	NO
PAFAH1B2P2	0	NA	NA	NA	NA	NA	NO
PAGE3	0	NA	NA	NA	NA	NA	NO
PAICSP7	0	NA	NA	NA	NA	NA	NO
PANDAR	0	NA	NA	NA	NA	NA	NO
PAPPA-AS1	0	NA	NA	NA	NA	NA	NO
PARAL1	0	NA	NA	NA	NA	NA	NO
PARP1P2	0	NA	NA	NA	NA	NA	NO
PAXBP1P1	0	NA	NA	NA	NA	NA	NO
PCDH20	0	NA	NA	NA	NA	NA	NO
PCDHA1	0	NA	NA	NA	NA	NA	NO
PCDHA13	0	NA	NA	NA	NA	NA	NO
PCDHA14	0	NA	NA	NA	NA	NA	NO
PCDHA2	0	NA	NA	NA	NA	NA	NO
PCDHB17P	0	NA	NA	NA	NA	NA	NO
PCDHB18P	0	NA	NA	NA	NA	NA	NO
PCF11-AS1	0	NA	NA	NA	NA	NA	NO
PCMTD1P2	0	NA	NA	NA	NA	NA	NO
PCNAP1	0	NA	NA	NA	NA	NA	NO
PDCD6P1	0	NA	NA	NA	NA	NA	NO
PDCL2P1	0	NA	NA	NA	NA	NA	NO
PDCL3P4	0	NA	NA	NA	NA	NA	NO
PDE4DIPP10	0	NA	NA	NA	NA	NA	NO
PDE4DIPP3	0	NA	NA	NA	NA	NA	NO
PDHA2	0	NA	NA	NA	NA	NA	NO
PDK1P2	0	NA	NA	NA	NA	NA	NO
PDLIM1P2	0	NA	NA	NA	NA	NA	NO
PDLIM1P3	0	NA	NA	NA	NA	NA	NO
PDPK2P	0	NA	NA	NA	NA	NA	NO
PDXDC2P	0	NA	NA	NA	NA	NA	NO
PDZRN3-AS1	0	NA	NA	NA	NA	NA	NO
PDZRN4-AS1	0	NA	NA	NA	NA	NA	NO
PEARL1	0	NA	NA	NA	NA	NA	NO
PEDS1-UBE2V1	0	NA	NA	NA	NA	NA	NO
PER3P1	0	NA	NA	NA	NA	NA	NO
PES1P1	0	NA	NA	NA	NA	NA	NO
PEX12P1	0	NA	NA	NA	NA	NA	NO
PFN5P	0	NA	NA	NA	NA	NA	NO
PGAM1P1	0	NA	NA	NA	NA	NA	NO
PGAM1P13	0	NA	NA	NA	NA	NA	NO
PGAM1P5	0	NA	NA	NA	NA	NA	NO
PGAM1P8	0	NA	NA	NA	NA	NA	NO
PGAM1P9	0	NA	NA	NA	NA	NA	NO
PGAM2	0	NA	NA	NA	NA	NA	NO
PGAM3P	0	NA	NA	NA	NA	NA	NO
PGBD4P4	0	NA	NA	NA	NA	NA	NO
PGBD4P6	0	NA	NA	NA	NA	NA	NO
PGM5P2	0	NA	NA	NA	NA	NA	NO
PHB1P14	0	NA	NA	NA	NA	NA	NO
PHB1P19	0	NA	NA	NA	NA	NA	NO
PHB1P2	0	NA	NA	NA	NA	NA	NO
PHB1P4	0	NA	NA	NA	NA	NA	NO
PHKBP1	0	NA	NA	NA	NA	NA	NO
PHKBP2	0	NA	NA	NA	NA	NA	NO
PHKG1P1	0	NA	NA	NA	NA	NA	NO
PHKG1P2	0	NA	NA	NA	NA	NA	NO
PHKG1P3	0	NA	NA	NA	NA	NA	NO
PHKG1P4	0	NA	NA	NA	NA	NA	NO
PHYHIPL	0	NA	NA	NA	NA	NA	NO
PI4KAP1	0	NA	NA	NA	NA	NA	NO
PI4KAP2	0	NA	NA	NA	NA	NA	NO
PIEZO1P1	0	NA	NA	NA	NA	NA	NO
PIGCP2	0	NA	NA	NA	NA	NA	NO
PIGFP3	0	NA	NA	NA	NA	NA	NO
PIGQP1	0	NA	NA	NA	NA	NA	NO
PIGY	0	NA	NA	NA	NA	NA	NO
PIK3CDP1	0	NA	NA	NA	NA	NA	NO
PIN1P1	0	NA	NA	NA	NA	NA	NO
PIPSL	0	NA	NA	NA	NA	NA	NO
PKMP3	0	NA	NA	NA	NA	NA	NO
PLA2G10BP	0	NA	NA	NA	NA	NA	NO
PLA2G12AP2	0	NA	NA	NA	NA	NA	NO
PLAC9P1	0	NA	NA	NA	NA	NA	NO
PLCE1-AS2	0	NA	NA	NA	NA	NA	NO
PLCE1P1	0	NA	NA	NA	NA	NA	NO
PLCXD1	0	NA	NA	NA	NA	NA	NO
PLGLA	0	NA	NA	NA	NA	NA	NO
PLS1P1	0	NA	NA	NA	NA	NA	NO
PLSCR4P1	0	NA	NA	NA	NA	NA	NO
PLSCR5	0	NA	NA	NA	NA	NA	NO
PLSCR5-AS1	0	NA	NA	NA	NA	NA	NO
PMCH	0	NA	NA	NA	NA	NA	NO
PMCHL1	0	NA	NA	NA	NA	NA	NO
PMCHL2	0	NA	NA	NA	NA	NA	NO
PMM2P1	0	NA	NA	NA	NA	NA	NO
PMPCAP1	0	NA	NA	NA	NA	NA	NO
PMS2CL	0	NA	NA	NA	NA	NA	NO
PMS2P1	0	NA	NA	NA	NA	NA	NO
PMS2P14	0	NA	NA	NA	NA	NA	NO
PMS2P4	0	NA	NA	NA	NA	NA	NO
PMS2P8	0	NA	NA	NA	NA	NA	NO
PNLIPRP2	0	NA	NA	NA	NA	NA	NO
PNLIPRP3	0	NA	NA	NA	NA	NA	NO
PNPLA4P1	0	NA	NA	NA	NA	NA	NO
PNPP1	0	NA	NA	NA	NA	NA	NO
POLE4P1	0	NA	NA	NA	NA	NA	NO
POLGARF	0	NA	NA	NA	NA	NA	NO
POLR1HASP	0	NA	NA	NA	NA	NA	NO
POLR2J4	0	NA	NA	NA	NA	NA	NO
POLR2LP1	0	NA	NA	NA	NA	NA	NO
POLR3KP1	0	NA	NA	NA	NA	NA	NO
POLR3KP2	0	NA	NA	NA	NA	NA	NO
POM121L10P	0	NA	NA	NA	NA	NA	NO
POM121L13P	0	NA	NA	NA	NA	NA	NO
POM121L15P	0	NA	NA	NA	NA	NA	NO
POM121L2	0	NA	NA	NA	NA	NA	NO
POM121L3P	0	NA	NA	NA	NA	NA	NO
POM121L7P	0	NA	NA	NA	NA	NA	NO
POM121L8P	0	NA	NA	NA	NA	NA	NO
POM121L9P	0	NA	NA	NA	NA	NA	NO
POTEB	0	NA	NA	NA	NA	NA	NO
POTEB2	0	NA	NA	NA	NA	NA	NO
POTEF-AS1	0	NA	NA	NA	NA	NA	NO
POU5F1P2	0	NA	NA	NA	NA	NA	NO
POU5F1P7	0	NA	NA	NA	NA	NA	NO
PPATP2	0	NA	NA	NA	NA	NA	NO
PPBPP2	0	NA	NA	NA	NA	NA	NO
PPIAP24	0	NA	NA	NA	NA	NA	NO
PPIAP26	0	NA	NA	NA	NA	NA	NO
PPIAP28	0	NA	NA	NA	NA	NA	NO
PPIAP39	0	NA	NA	NA	NA	NA	NO
PPIAP46	0	NA	NA	NA	NA	NA	NO
PPIAP48	0	NA	NA	NA	NA	NA	NO
PPIAP5	0	NA	NA	NA	NA	NA	NO
PPIAP56	0	NA	NA	NA	NA	NA	NO
PPIAP57	0	NA	NA	NA	NA	NA	NO
PPIAP63	0	NA	NA	NA	NA	NA	NO
PPIAP67	0	NA	NA	NA	NA	NA	NO
PPIAP76	0	NA	NA	NA	NA	NA	NO
PPIAP84	0	NA	NA	NA	NA	NA	NO
PPIAP86	0	NA	NA	NA	NA	NA	NO
PPIAP93	0	NA	NA	NA	NA	NA	NO
PPP1R10P1	0	NA	NA	NA	NA	NA	NO
PPP1R12BP2	0	NA	NA	NA	NA	NA	NO
PPP1R1AP2	0	NA	NA	NA	NA	NA	NO
PPP1R26P3	0	NA	NA	NA	NA	NA	NO
PPP1R26P4	0	NA	NA	NA	NA	NA	NO
PPP1R2P1	0	NA	NA	NA	NA	NA	NO
PPP1R2P4	0	NA	NA	NA	NA	NA	NO
PPP1R2P5	0	NA	NA	NA	NA	NA	NO
PPP1R3A	0	NA	NA	NA	NA	NA	NO
PPP2R3B	0	NA	NA	NA	NA	NA	NO
PPP4R3C	0	NA	NA	NA	NA	NA	NO
PPP5D1P	0	NA	NA	NA	NA	NA	NO
PPY2P	0	NA	NA	NA	NA	NA	NO
PRAC2	0	NA	NA	NA	NA	NA	NO
PRAMEF12	0	NA	NA	NA	NA	NA	NO
PRAMEF13	0	NA	NA	NA	NA	NA	NO
PRAMEF14	0	NA	NA	NA	NA	NA	NO
PRAMEF28P	0	NA	NA	NA	NA	NA	NO
PRAMEF29P	0	NA	NA	NA	NA	NA	NO
PRAMEF32P	0	NA	NA	NA	NA	NA	NO
PRAMEF34P	0	NA	NA	NA	NA	NA	NO
PRAMEF36P	0	NA	NA	NA	NA	NA	NO
PRAMEF4	0	NA	NA	NA	NA	NA	NO
PRAMEF5	0	NA	NA	NA	NA	NA	NO
PRAMEF6	0	NA	NA	NA	NA	NA	NO
PRAMEF8	0	NA	NA	NA	NA	NA	NO
PRAMENP	0	NA	NA	NA	NA	NA	NO
PRDX3P3	0	NA	NA	NA	NA	NA	NO
PRELID1P1	0	NA	NA	NA	NA	NA	NO
PRELID1P2	0	NA	NA	NA	NA	NA	NO
PRELID1P7	0	NA	NA	NA	NA	NA	NO
PRELID3BP1	0	NA	NA	NA	NA	NA	NO
PRELID3BP2	0	NA	NA	NA	NA	NA	NO
PRKY	0	NA	NA	NA	NA	NA	NO
PRLH	0	NA	NA	NA	NA	NA	NO
PRMT1P1	0	NA	NA	NA	NA	NA	NO
PRORSD1P	0	NA	NA	NA	NA	NA	NO
PRPF19P1	0	NA	NA	NA	NA	NA	NO
PRPS1P1	0	NA	NA	NA	NA	NA	NO
PRR11-AS1	0	NA	NA	NA	NA	NA	NO
PRR13P7	0	NA	NA	NA	NA	NA	NO
PRR20A	0	NA	NA	NA	NA	NA	NO
PRR20B	0	NA	NA	NA	NA	NA	NO
PRR20C	0	NA	NA	NA	NA	NA	NO
PRR20D	0	NA	NA	NA	NA	NA	NO
PRR20E	0	NA	NA	NA	NA	NA	NO
PRR23D1	0	NA	NA	NA	NA	NA	NO
PRR23D2	0	NA	NA	NA	NA	NA	NO
PRR23D3P	0	NA	NA	NA	NA	NA	NO
PRR23E	0	NA	NA	NA	NA	NA	NO
PRR3P1	0	NA	NA	NA	NA	NA	NO
PRRC2CP1	0	NA	NA	NA	NA	NA	NO
PRRX2-AS1	0	NA	NA	NA	NA	NA	NO
PRSS30P	0	NA	NA	NA	NA	NA	NO
PRSS40A	0	NA	NA	NA	NA	NA	NO
PRSS40B	0	NA	NA	NA	NA	NA	NO
PRSS43P	0	NA	NA	NA	NA	NA	NO
PRSS45P	0	NA	NA	NA	NA	NA	NO
PRSS47P	0	NA	NA	NA	NA	NA	NO
PRSS50	0	NA	NA	NA	NA	NA	NO
PRXL2AP1	0	NA	NA	NA	NA	NA	NO
PSAT1P4	0	NA	NA	NA	NA	NA	NO
PSG1	0	NA	NA	NA	NA	NA	NO
PSG10P	0	NA	NA	NA	NA	NA	NO
PSG11-AS1	0	NA	NA	NA	NA	NA	NO
PSG8	0	NA	NA	NA	NA	NA	NO
PSMA2P2	0	NA	NA	NA	NA	NA	NO
PSMA5P1	0	NA	NA	NA	NA	NA	NO
PSMA6P3	0	NA	NA	NA	NA	NA	NO
PSMC1P6	0	NA	NA	NA	NA	NA	NO
PSMD10P2	0	NA	NA	NA	NA	NA	NO
PSMD4P1	0	NA	NA	NA	NA	NA	NO
PSMD6-AS1	0	NA	NA	NA	NA	NA	NO
PSMG3P1	0	NA	NA	NA	NA	NA	NO
PSMG3P2	0	NA	NA	NA	NA	NA	NO
PSPC1P2	0	NA	NA	NA	NA	NA	NO
PTCHD3P1	0	NA	NA	NA	NA	NA	NO
PTENP1	0	NA	NA	NA	NA	NA	NO
PTF1A	0	NA	NA	NA	NA	NA	NO
PTGER4P2	0	NA	NA	NA	NA	NA	NO
PTGES3L-AARSD1	0	NA	NA	NA	NA	NA	NO
PTGES3P5	0	NA	NA	NA	NA	NA	NO
PTMAP5	0	NA	NA	NA	NA	NA	NO
PTMAP6	0	NA	NA	NA	NA	NA	NO
PTP4A1P2	0	NA	NA	NA	NA	NA	NO
PTP4A1P4	0	NA	NA	NA	NA	NA	NO
PTP4A1P5	0	NA	NA	NA	NA	NA	NO
PTPN20CP	0	NA	NA	NA	NA	NA	NO
PTPRCAP	0	NA	NA	NA	NA	NA	NO
PTPRD-DT	0	NA	NA	NA	NA	NA	NO
PTPRT-DT	0	NA	NA	NA	NA	NA	NO
PTTG1IP2	0	NA	NA	NA	NA	NA	NO
PUDPP1	0	NA	NA	NA	NA	NA	NO
PUDPP2	0	NA	NA	NA	NA	NA	NO
PUDPP3	0	NA	NA	NA	NA	NA	NO
PVRIG2P	0	NA	NA	NA	NA	NA	NO
PWAR1	0	NA	NA	NA	NA	NA	NO
PWAR5	0	NA	NA	NA	NA	NA	NO
PWWP3B	0	NA	NA	NA	NA	NA	NO
PYCR1-AS1	0	NA	NA	NA	NA	NA	NO
PYURF	0	NA	NA	NA	NA	NA	NO
PYY2	0	NA	NA	NA	NA	NA	NO
PYY3	0	NA	NA	NA	NA	NA	NO
QTRT1P1	0	NA	NA	NA	NA	NA	NO
R3HDM2P2	0	NA	NA	NA	NA	NA	NO
R3HDML	0	NA	NA	NA	NA	NA	NO
RAB11AP2	0	NA	NA	NA	NA	NA	NO
RAB1AP2	0	NA	NA	NA	NA	NA	NO
RAB28P1	0	NA	NA	NA	NA	NA	NO
RAB28P4	0	NA	NA	NA	NA	NA	NO
RAB4B-EGLN2	0	NA	NA	NA	NA	NA	NO
RAB6C-AS1	0	NA	NA	NA	NA	NA	NO
RAB9AP1	0	NA	NA	NA	NA	NA	NO
RAB9AP2	0	NA	NA	NA	NA	NA	NO
RAB9AP3	0	NA	NA	NA	NA	NA	NO
RAB9AP4	0	NA	NA	NA	NA	NA	NO
RAB9AP5	0	NA	NA	NA	NA	NA	NO
RAB9BP1	0	NA	NA	NA	NA	NA	NO
RAC1P1	0	NA	NA	NA	NA	NA	NO
RAC1P7	0	NA	NA	NA	NA	NA	NO
RAC1P8	0	NA	NA	NA	NA	NA	NO
RAC1P9	0	NA	NA	NA	NA	NA	NO
RACGAP1P1	0	NA	NA	NA	NA	NA	NO
RACK1P2	0	NA	NA	NA	NA	NA	NO
RAD23BP2	0	NA	NA	NA	NA	NA	NO
RAD51AP2	0	NA	NA	NA	NA	NA	NO
RAD52P1	0	NA	NA	NA	NA	NA	NO
RAET1K	0	NA	NA	NA	NA	NA	NO
RAP1BP2	0	NA	NA	NA	NA	NA	NO
RAP2CP1	0	NA	NA	NA	NA	NA	NO
RARRES2P10	0	NA	NA	NA	NA	NA	NO
RARRES2P5	0	NA	NA	NA	NA	NA	NO
RARRES2P6	0	NA	NA	NA	NA	NA	NO
RARRES2P7	0	NA	NA	NA	NA	NA	NO
RARRES2P8	0	NA	NA	NA	NA	NA	NO
RASA4CP	0	NA	NA	NA	NA	NA	NO
RASSF10-DT	0	NA	NA	NA	NA	NA	NO
RBAK-RBAKDN	0	NA	NA	NA	NA	NA	NO
RBBP4P6	0	NA	NA	NA	NA	NA	NO
RBM17P2	0	NA	NA	NA	NA	NA	NO
RBM22P1	0	NA	NA	NA	NA	NA	NO
RBM22P13	0	NA	NA	NA	NA	NA	NO
RBM22P3	0	NA	NA	NA	NA	NA	NO
RBM22P6	0	NA	NA	NA	NA	NA	NO
RBM22P7	0	NA	NA	NA	NA	NA	NO
RBM48P1	0	NA	NA	NA	NA	NA	NO
RBMX2P4	0	NA	NA	NA	NA	NA	NO
RBMXL3	0	NA	NA	NA	NA	NA	NO
RBMY1A1	0	NA	NA	NA	NA	NA	NO
RBMY1B	0	NA	NA	NA	NA	NA	NO
RBMY1D	0	NA	NA	NA	NA	NA	NO
RBMY1E	0	NA	NA	NA	NA	NA	NO
RBMY1F	0	NA	NA	NA	NA	NA	NO
RBMY1HP	0	NA	NA	NA	NA	NA	NO
RBMY1J	0	NA	NA	NA	NA	NA	NO
RBMY1KP	0	NA	NA	NA	NA	NA	NO
RBMY2AP	0	NA	NA	NA	NA	NA	NO
RBMY2BP	0	NA	NA	NA	NA	NA	NO
RBMY2CP	0	NA	NA	NA	NA	NA	NO
RBMY2DP	0	NA	NA	NA	NA	NA	NO
RBMY2EP	0	NA	NA	NA	NA	NA	NO
RBMY2FP	0	NA	NA	NA	NA	NA	NO
RBMY2GP	0	NA	NA	NA	NA	NA	NO
RBMY2HP	0	NA	NA	NA	NA	NA	NO
RBMY2JP	0	NA	NA	NA	NA	NA	NO
RBMY2KP	0	NA	NA	NA	NA	NA	NO
RBMY2NP	0	NA	NA	NA	NA	NA	NO
RBMY2OP	0	NA	NA	NA	NA	NA	NO
RBMY2QP	0	NA	NA	NA	NA	NA	NO
RBMY2TP	0	NA	NA	NA	NA	NA	NO
RBMY2UP	0	NA	NA	NA	NA	NA	NO
RBMY2WP	0	NA	NA	NA	NA	NA	NO
RBMY2XP	0	NA	NA	NA	NA	NA	NO
RBMY2YP	0	NA	NA	NA	NA	NA	NO
RBMY3AP	0	NA	NA	NA	NA	NA	NO
RBX1P1	0	NA	NA	NA	NA	NA	NO
RCC2-AS1	0	NA	NA	NA	NA	NA	NO
RCC2P1	0	NA	NA	NA	NA	NA	NO
RCC2P2	0	NA	NA	NA	NA	NA	NO
RCC2P7	0	NA	NA	NA	NA	NA	NO
RCC2P8	0	NA	NA	NA	NA	NA	NO
RDM1P1	0	NA	NA	NA	NA	NA	NO
REG1CP	0	NA	NA	NA	NA	NA	NO
REREP1Y	0	NA	NA	NA	NA	NA	NO
REREP2Y	0	NA	NA	NA	NA	NA	NO
RERG-AS1	0	NA	NA	NA	NA	NA	NO
RERG-IT1	0	NA	NA	NA	NA	NA	NO
REXO1L10P	0	NA	NA	NA	NA	NA	NO
REXO1L11P	0	NA	NA	NA	NA	NA	NO
REXO1L12P	0	NA	NA	NA	NA	NA	NO
REXO1L2P	0	NA	NA	NA	NA	NA	NO
REXO1L3P	0	NA	NA	NA	NA	NA	NO
REXO1L4P	0	NA	NA	NA	NA	NA	NO
REXO1L5P	0	NA	NA	NA	NA	NA	NO
REXO1L6P	0	NA	NA	NA	NA	NA	NO
REXO1L8P	0	NA	NA	NA	NA	NA	NO
REXO1L9P	0	NA	NA	NA	NA	NA	NO
REXO6P	0	NA	NA	NA	NA	NA	NO
RFC3P1	0	NA	NA	NA	NA	NA	NO
RFKP6	0	NA	NA	NA	NA	NA	NO
RFPL4AP3	0	NA	NA	NA	NA	NA	NO
RFPL4AP5	0	NA	NA	NA	NA	NA	NO
RFPL4AP7	0	NA	NA	NA	NA	NA	NO
RFPL4B	0	NA	NA	NA	NA	NA	NO
RFTN1P1	0	NA	NA	NA	NA	NA	NO
RGS21	0	NA	NA	NA	NA	NA	NO
RHOXF1P1	0	NA	NA	NA	NA	NA	NO
RIMBP2-AS1	0	NA	NA	NA	NA	NA	NO
RIOK3P1	0	NA	NA	NA	NA	NA	NO
RIPPLY2	0	NA	NA	NA	NA	NA	NO
RLIG1P2	0	NA	NA	NA	NA	NA	NO
RLIG1P3	0	NA	NA	NA	NA	NA	NO
RLIMP2	0	NA	NA	NA	NA	NA	NO
RMRPP5	0	NA	NA	NA	NA	NA	NO
RN7SK	0	NA	NA	NA	NA	NA	NO
RN7SKP10	0	NA	NA	NA	NA	NA	NO
RN7SKP100	0	NA	NA	NA	NA	NA	NO
RN7SKP101	0	NA	NA	NA	NA	NA	NO
RN7SKP104	0	NA	NA	NA	NA	NA	NO
RN7SKP105	0	NA	NA	NA	NA	NA	NO
RN7SKP108	0	NA	NA	NA	NA	NA	NO
RN7SKP11	0	NA	NA	NA	NA	NA	NO
RN7SKP111	0	NA	NA	NA	NA	NA	NO
RN7SKP113	0	NA	NA	NA	NA	NA	NO
RN7SKP115	0	NA	NA	NA	NA	NA	NO
RN7SKP120	0	NA	NA	NA	NA	NA	NO
RN7SKP122	0	NA	NA	NA	NA	NA	NO
RN7SKP123	0	NA	NA	NA	NA	NA	NO
RN7SKP125	0	NA	NA	NA	NA	NA	NO
RN7SKP128	0	NA	NA	NA	NA	NA	NO
RN7SKP129	0	NA	NA	NA	NA	NA	NO
RN7SKP13	0	NA	NA	NA	NA	NA	NO
RN7SKP132	0	NA	NA	NA	NA	NA	NO
RN7SKP133	0	NA	NA	NA	NA	NA	NO
RN7SKP135	0	NA	NA	NA	NA	NA	NO
RN7SKP139	0	NA	NA	NA	NA	NA	NO
RN7SKP14	0	NA	NA	NA	NA	NA	NO
RN7SKP140	0	NA	NA	NA	NA	NA	NO
RN7SKP142	0	NA	NA	NA	NA	NA	NO
RN7SKP144	0	NA	NA	NA	NA	NA	NO
RN7SKP147	0	NA	NA	NA	NA	NA	NO
RN7SKP148	0	NA	NA	NA	NA	NA	NO
RN7SKP149	0	NA	NA	NA	NA	NA	NO
RN7SKP15	0	NA	NA	NA	NA	NA	NO
RN7SKP152	0	NA	NA	NA	NA	NA	NO
RN7SKP155	0	NA	NA	NA	NA	NA	NO
RN7SKP156	0	NA	NA	NA	NA	NA	NO
RN7SKP157	0	NA	NA	NA	NA	NA	NO
RN7SKP159	0	NA	NA	NA	NA	NA	NO
RN7SKP162	0	NA	NA	NA	NA	NA	NO
RN7SKP164	0	NA	NA	NA	NA	NA	NO
RN7SKP166	0	NA	NA	NA	NA	NA	NO
RN7SKP167	0	NA	NA	NA	NA	NA	NO
RN7SKP168	0	NA	NA	NA	NA	NA	NO
RN7SKP169	0	NA	NA	NA	NA	NA	NO
RN7SKP171	0	NA	NA	NA	NA	NA	NO
RN7SKP172	0	NA	NA	NA	NA	NA	NO
RN7SKP174	0	NA	NA	NA	NA	NA	NO
RN7SKP175	0	NA	NA	NA	NA	NA	NO
RN7SKP176	0	NA	NA	NA	NA	NA	NO
RN7SKP178	0	NA	NA	NA	NA	NA	NO
RN7SKP182	0	NA	NA	NA	NA	NA	NO
RN7SKP186	0	NA	NA	NA	NA	NA	NO
RN7SKP187	0	NA	NA	NA	NA	NA	NO
RN7SKP189	0	NA	NA	NA	NA	NA	NO
RN7SKP19	0	NA	NA	NA	NA	NA	NO
RN7SKP191	0	NA	NA	NA	NA	NA	NO
RN7SKP194	0	NA	NA	NA	NA	NA	NO
RN7SKP195	0	NA	NA	NA	NA	NA	NO
RN7SKP197	0	NA	NA	NA	NA	NA	NO
RN7SKP199	0	NA	NA	NA	NA	NA	NO
RN7SKP20	0	NA	NA	NA	NA	NA	NO
RN7SKP200	0	NA	NA	NA	NA	NA	NO
RN7SKP202	0	NA	NA	NA	NA	NA	NO
RN7SKP205	0	NA	NA	NA	NA	NA	NO
RN7SKP208	0	NA	NA	NA	NA	NA	NO
RN7SKP21	0	NA	NA	NA	NA	NA	NO
RN7SKP211	0	NA	NA	NA	NA	NA	NO
RN7SKP212	0	NA	NA	NA	NA	NA	NO
RN7SKP220	0	NA	NA	NA	NA	NA	NO
RN7SKP223	0	NA	NA	NA	NA	NA	NO
RN7SKP226	0	NA	NA	NA	NA	NA	NO
RN7SKP227	0	NA	NA	NA	NA	NA	NO
RN7SKP228	0	NA	NA	NA	NA	NA	NO
RN7SKP231	0	NA	NA	NA	NA	NA	NO
RN7SKP233	0	NA	NA	NA	NA	NA	NO
RN7SKP236	0	NA	NA	NA	NA	NA	NO
RN7SKP238	0	NA	NA	NA	NA	NA	NO
RN7SKP24	0	NA	NA	NA	NA	NA	NO
RN7SKP242	0	NA	NA	NA	NA	NA	NO
RN7SKP245	0	NA	NA	NA	NA	NA	NO
RN7SKP246	0	NA	NA	NA	NA	NA	NO
RN7SKP247	0	NA	NA	NA	NA	NA	NO
RN7SKP251	0	NA	NA	NA	NA	NA	NO
RN7SKP254	0	NA	NA	NA	NA	NA	NO
RN7SKP256	0	NA	NA	NA	NA	NA	NO
RN7SKP257	0	NA	NA	NA	NA	NA	NO
RN7SKP258	0	NA	NA	NA	NA	NA	NO
RN7SKP260	0	NA	NA	NA	NA	NA	NO
RN7SKP263	0	NA	NA	NA	NA	NA	NO
RN7SKP27	0	NA	NA	NA	NA	NA	NO
RN7SKP270	0	NA	NA	NA	NA	NA	NO
RN7SKP276	0	NA	NA	NA	NA	NA	NO
RN7SKP277	0	NA	NA	NA	NA	NA	NO
RN7SKP278	0	NA	NA	NA	NA	NA	NO
RN7SKP28	0	NA	NA	NA	NA	NA	NO
RN7SKP281	0	NA	NA	NA	NA	NA	NO
RN7SKP284	0	NA	NA	NA	NA	NA	NO
RN7SKP286	0	NA	NA	NA	NA	NA	NO
RN7SKP288	0	NA	NA	NA	NA	NA	NO
RN7SKP289	0	NA	NA	NA	NA	NA	NO
RN7SKP290	0	NA	NA	NA	NA	NA	NO
RN7SKP293	0	NA	NA	NA	NA	NA	NO
RN7SKP294	0	NA	NA	NA	NA	NA	NO
RN7SKP298	0	NA	NA	NA	NA	NA	NO
RN7SKP31	0	NA	NA	NA	NA	NA	NO
RN7SKP32	0	NA	NA	NA	NA	NA	NO
RN7SKP33	0	NA	NA	NA	NA	NA	NO
RN7SKP34	0	NA	NA	NA	NA	NA	NO
RN7SKP39	0	NA	NA	NA	NA	NA	NO
RN7SKP40	0	NA	NA	NA	NA	NA	NO
RN7SKP42	0	NA	NA	NA	NA	NA	NO
RN7SKP43	0	NA	NA	NA	NA	NA	NO
RN7SKP45	0	NA	NA	NA	NA	NA	NO
RN7SKP51	0	NA	NA	NA	NA	NA	NO
RN7SKP52	0	NA	NA	NA	NA	NA	NO
RN7SKP53	0	NA	NA	NA	NA	NA	NO
RN7SKP54	0	NA	NA	NA	NA	NA	NO
RN7SKP59	0	NA	NA	NA	NA	NA	NO
RN7SKP6	0	NA	NA	NA	NA	NA	NO
RN7SKP61	0	NA	NA	NA	NA	NA	NO
RN7SKP63	0	NA	NA	NA	NA	NA	NO
RN7SKP65	0	NA	NA	NA	NA	NA	NO
RN7SKP66	0	NA	NA	NA	NA	NA	NO
RN7SKP67	0	NA	NA	NA	NA	NA	NO
RN7SKP68	0	NA	NA	NA	NA	NA	NO
RN7SKP7	0	NA	NA	NA	NA	NA	NO
RN7SKP73	0	NA	NA	NA	NA	NA	NO
RN7SKP76	0	NA	NA	NA	NA	NA	NO
RN7SKP77	0	NA	NA	NA	NA	NA	NO
RN7SKP8	0	NA	NA	NA	NA	NA	NO
RN7SKP81	0	NA	NA	NA	NA	NA	NO
RN7SKP82	0	NA	NA	NA	NA	NA	NO
RN7SKP85	0	NA	NA	NA	NA	NA	NO
RN7SKP88	0	NA	NA	NA	NA	NA	NO
RN7SKP89	0	NA	NA	NA	NA	NA	NO
RN7SKP93	0	NA	NA	NA	NA	NA	NO
RN7SKP94	0	NA	NA	NA	NA	NA	NO
RN7SKP99	0	NA	NA	NA	NA	NA	NO
RN7SL106P	0	NA	NA	NA	NA	NA	NO
RN7SL117P	0	NA	NA	NA	NA	NA	NO
RN7SL120P	0	NA	NA	NA	NA	NA	NO
RN7SL123P	0	NA	NA	NA	NA	NA	NO
RN7SL125P	0	NA	NA	NA	NA	NA	NO
RN7SL12P	0	NA	NA	NA	NA	NA	NO
RN7SL132P	0	NA	NA	NA	NA	NA	NO
RN7SL140P	0	NA	NA	NA	NA	NA	NO
RN7SL143P	0	NA	NA	NA	NA	NA	NO
RN7SL145P	0	NA	NA	NA	NA	NA	NO
RN7SL147P	0	NA	NA	NA	NA	NA	NO
RN7SL148P	0	NA	NA	NA	NA	NA	NO
RN7SL14P	0	NA	NA	NA	NA	NA	NO
RN7SL152P	0	NA	NA	NA	NA	NA	NO
RN7SL159P	0	NA	NA	NA	NA	NA	NO
RN7SL162P	0	NA	NA	NA	NA	NA	NO
RN7SL164P	0	NA	NA	NA	NA	NA	NO
RN7SL167P	0	NA	NA	NA	NA	NA	NO
RN7SL169P	0	NA	NA	NA	NA	NA	NO
RN7SL188P	0	NA	NA	NA	NA	NA	NO
RN7SL189P	0	NA	NA	NA	NA	NA	NO
RN7SL191P	0	NA	NA	NA	NA	NA	NO
RN7SL2	0	NA	NA	NA	NA	NA	NO
RN7SL201P	0	NA	NA	NA	NA	NA	NO
RN7SL203P	0	NA	NA	NA	NA	NA	NO
RN7SL209P	0	NA	NA	NA	NA	NA	NO
RN7SL214P	0	NA	NA	NA	NA	NA	NO
RN7SL215P	0	NA	NA	NA	NA	NA	NO
RN7SL216P	0	NA	NA	NA	NA	NA	NO
RN7SL222P	0	NA	NA	NA	NA	NA	NO
RN7SL228P	0	NA	NA	NA	NA	NA	NO
RN7SL229P	0	NA	NA	NA	NA	NA	NO
RN7SL231P	0	NA	NA	NA	NA	NA	NO
RN7SL234P	0	NA	NA	NA	NA	NA	NO
RN7SL238P	0	NA	NA	NA	NA	NA	NO
RN7SL240P	0	NA	NA	NA	NA	NA	NO
RN7SL241P	0	NA	NA	NA	NA	NA	NO
RN7SL244P	0	NA	NA	NA	NA	NA	NO
RN7SL252P	0	NA	NA	NA	NA	NA	NO
RN7SL255P	0	NA	NA	NA	NA	NA	NO
RN7SL261P	0	NA	NA	NA	NA	NA	NO
RN7SL266P	0	NA	NA	NA	NA	NA	NO
RN7SL267P	0	NA	NA	NA	NA	NA	NO
RN7SL283P	0	NA	NA	NA	NA	NA	NO
RN7SL286P	0	NA	NA	NA	NA	NA	NO
RN7SL290P	0	NA	NA	NA	NA	NA	NO
RN7SL293P	0	NA	NA	NA	NA	NA	NO
RN7SL294P	0	NA	NA	NA	NA	NA	NO
RN7SL302P	0	NA	NA	NA	NA	NA	NO
RN7SL310P	0	NA	NA	NA	NA	NA	NO
RN7SL314P	0	NA	NA	NA	NA	NA	NO
RN7SL319P	0	NA	NA	NA	NA	NA	NO
RN7SL320P	0	NA	NA	NA	NA	NA	NO
RN7SL325P	0	NA	NA	NA	NA	NA	NO
RN7SL327P	0	NA	NA	NA	NA	NA	NO
RN7SL331P	0	NA	NA	NA	NA	NA	NO
RN7SL342P	0	NA	NA	NA	NA	NA	NO
RN7SL343P	0	NA	NA	NA	NA	NA	NO
RN7SL346P	0	NA	NA	NA	NA	NA	NO
RN7SL356P	0	NA	NA	NA	NA	NA	NO
RN7SL35P	0	NA	NA	NA	NA	NA	NO
RN7SL361P	0	NA	NA	NA	NA	NA	NO
RN7SL366P	0	NA	NA	NA	NA	NA	NO
RN7SL379P	0	NA	NA	NA	NA	NA	NO
RN7SL383P	0	NA	NA	NA	NA	NA	NO
RN7SL38P	0	NA	NA	NA	NA	NA	NO
RN7SL393P	0	NA	NA	NA	NA	NA	NO
RN7SL394P	0	NA	NA	NA	NA	NA	NO
RN7SL400P	0	NA	NA	NA	NA	NA	NO
RN7SL408P	0	NA	NA	NA	NA	NA	NO
RN7SL415P	0	NA	NA	NA	NA	NA	NO
RN7SL422P	0	NA	NA	NA	NA	NA	NO
RN7SL423P	0	NA	NA	NA	NA	NA	NO
RN7SL424P	0	NA	NA	NA	NA	NA	NO
RN7SL428P	0	NA	NA	NA	NA	NA	NO
RN7SL431P	0	NA	NA	NA	NA	NA	NO
RN7SL432P	0	NA	NA	NA	NA	NA	NO
RN7SL453P	0	NA	NA	NA	NA	NA	NO
RN7SL462P	0	NA	NA	NA	NA	NA	NO
RN7SL465P	0	NA	NA	NA	NA	NA	NO
RN7SL468P	0	NA	NA	NA	NA	NA	NO
RN7SL469P	0	NA	NA	NA	NA	NA	NO
RN7SL474P	0	NA	NA	NA	NA	NA	NO
RN7SL475P	0	NA	NA	NA	NA	NA	NO
RN7SL479P	0	NA	NA	NA	NA	NA	NO
RN7SL484P	0	NA	NA	NA	NA	NA	NO
RN7SL489P	0	NA	NA	NA	NA	NA	NO
RN7SL493P	0	NA	NA	NA	NA	NA	NO
RN7SL495P	0	NA	NA	NA	NA	NA	NO
RN7SL504P	0	NA	NA	NA	NA	NA	NO
RN7SL507P	0	NA	NA	NA	NA	NA	NO
RN7SL516P	0	NA	NA	NA	NA	NA	NO
RN7SL519P	0	NA	NA	NA	NA	NA	NO
RN7SL52P	0	NA	NA	NA	NA	NA	NO
RN7SL536P	0	NA	NA	NA	NA	NA	NO
RN7SL541P	0	NA	NA	NA	NA	NA	NO
RN7SL542P	0	NA	NA	NA	NA	NA	NO
RN7SL544P	0	NA	NA	NA	NA	NA	NO
RN7SL545P	0	NA	NA	NA	NA	NA	NO
RN7SL554P	0	NA	NA	NA	NA	NA	NO
RN7SL557P	0	NA	NA	NA	NA	NA	NO
RN7SL564P	0	NA	NA	NA	NA	NA	NO
RN7SL565P	0	NA	NA	NA	NA	NA	NO
RN7SL568P	0	NA	NA	NA	NA	NA	NO
RN7SL571P	0	NA	NA	NA	NA	NA	NO
RN7SL573P	0	NA	NA	NA	NA	NA	NO
RN7SL578P	0	NA	NA	NA	NA	NA	NO
RN7SL582P	0	NA	NA	NA	NA	NA	NO
RN7SL585P	0	NA	NA	NA	NA	NA	NO
RN7SL586P	0	NA	NA	NA	NA	NA	NO
RN7SL58P	0	NA	NA	NA	NA	NA	NO
RN7SL591P	0	NA	NA	NA	NA	NA	NO
RN7SL598P	0	NA	NA	NA	NA	NA	NO
RN7SL601P	0	NA	NA	NA	NA	NA	NO
RN7SL618P	0	NA	NA	NA	NA	NA	NO
RN7SL627P	0	NA	NA	NA	NA	NA	NO
RN7SL633P	0	NA	NA	NA	NA	NA	NO
RN7SL640P	0	NA	NA	NA	NA	NA	NO
RN7SL643P	0	NA	NA	NA	NA	NA	NO
RN7SL646P	0	NA	NA	NA	NA	NA	NO
RN7SL647P	0	NA	NA	NA	NA	NA	NO
RN7SL650P	0	NA	NA	NA	NA	NA	NO
RN7SL654P	0	NA	NA	NA	NA	NA	NO
RN7SL657P	0	NA	NA	NA	NA	NA	NO
RN7SL658P	0	NA	NA	NA	NA	NA	NO
RN7SL666P	0	NA	NA	NA	NA	NA	NO
RN7SL667P	0	NA	NA	NA	NA	NA	NO
RN7SL668P	0	NA	NA	NA	NA	NA	NO
RN7SL675P	0	NA	NA	NA	NA	NA	NO
RN7SL677P	0	NA	NA	NA	NA	NA	NO
RN7SL691P	0	NA	NA	NA	NA	NA	NO
RN7SL700P	0	NA	NA	NA	NA	NA	NO
RN7SL705P	0	NA	NA	NA	NA	NA	NO
RN7SL708P	0	NA	NA	NA	NA	NA	NO
RN7SL712P	0	NA	NA	NA	NA	NA	NO
RN7SL713P	0	NA	NA	NA	NA	NA	NO
RN7SL715P	0	NA	NA	NA	NA	NA	NO
RN7SL719P	0	NA	NA	NA	NA	NA	NO
RN7SL720P	0	NA	NA	NA	NA	NA	NO
RN7SL722P	0	NA	NA	NA	NA	NA	NO
RN7SL725P	0	NA	NA	NA	NA	NA	NO
RN7SL726P	0	NA	NA	NA	NA	NA	NO
RN7SL727P	0	NA	NA	NA	NA	NA	NO
RN7SL728P	0	NA	NA	NA	NA	NA	NO
RN7SL731P	0	NA	NA	NA	NA	NA	NO
RN7SL734P	0	NA	NA	NA	NA	NA	NO
RN7SL737P	0	NA	NA	NA	NA	NA	NO
RN7SL741P	0	NA	NA	NA	NA	NA	NO
RN7SL759P	0	NA	NA	NA	NA	NA	NO
RN7SL761P	0	NA	NA	NA	NA	NA	NO
RN7SL763P	0	NA	NA	NA	NA	NA	NO
RN7SL766P	0	NA	NA	NA	NA	NA	NO
RN7SL771P	0	NA	NA	NA	NA	NA	NO
RN7SL776P	0	NA	NA	NA	NA	NA	NO
RN7SL77P	0	NA	NA	NA	NA	NA	NO
RN7SL782P	0	NA	NA	NA	NA	NA	NO
RN7SL786P	0	NA	NA	NA	NA	NA	NO
RN7SL790P	0	NA	NA	NA	NA	NA	NO
RN7SL792P	0	NA	NA	NA	NA	NA	NO
RN7SL793P	0	NA	NA	NA	NA	NA	NO
RN7SL795P	0	NA	NA	NA	NA	NA	NO
RN7SL796P	0	NA	NA	NA	NA	NA	NO
RN7SL7P	0	NA	NA	NA	NA	NA	NO
RN7SL800P	0	NA	NA	NA	NA	NA	NO
RN7SL808P	0	NA	NA	NA	NA	NA	NO
RN7SL811P	0	NA	NA	NA	NA	NA	NO
RN7SL815P	0	NA	NA	NA	NA	NA	NO
RN7SL818P	0	NA	NA	NA	NA	NA	NO
RN7SL820P	0	NA	NA	NA	NA	NA	NO
RN7SL831P	0	NA	NA	NA	NA	NA	NO
RN7SL841P	0	NA	NA	NA	NA	NA	NO
RN7SL845P	0	NA	NA	NA	NA	NA	NO
RN7SL860P	0	NA	NA	NA	NA	NA	NO
RN7SL861P	0	NA	NA	NA	NA	NA	NO
RN7SL863P	0	NA	NA	NA	NA	NA	NO
RN7SL865P	0	NA	NA	NA	NA	NA	NO
RN7SL868P	0	NA	NA	NA	NA	NA	NO
RN7SL869P	0	NA	NA	NA	NA	NA	NO
RN7SL87P	0	NA	NA	NA	NA	NA	NO
RN7SL91P	0	NA	NA	NA	NA	NA	NO
RN7SL93P	0	NA	NA	NA	NA	NA	NO
RN7SL97P	0	NA	NA	NA	NA	NA	NO
RNA5-8SN1	0	NA	NA	NA	NA	NA	NO
RNA5-8SP2	0	NA	NA	NA	NA	NA	NO
RNA5-8SP4	0	NA	NA	NA	NA	NA	NO
RNA5-8SP5	0	NA	NA	NA	NA	NA	NO
RNA5-8SP7	0	NA	NA	NA	NA	NA	NO
RNA5S1	0	NA	NA	NA	NA	NA	NO
RNA5S10	0	NA	NA	NA	NA	NA	NO
RNA5S11	0	NA	NA	NA	NA	NA	NO
RNA5S12	0	NA	NA	NA	NA	NA	NO
RNA5S13	0	NA	NA	NA	NA	NA	NO
RNA5S14	0	NA	NA	NA	NA	NA	NO
RNA5S15	0	NA	NA	NA	NA	NA	NO
RNA5S16	0	NA	NA	NA	NA	NA	NO
RNA5S17	0	NA	NA	NA	NA	NA	NO
RNA5S2	0	NA	NA	NA	NA	NA	NO
RNA5S3	0	NA	NA	NA	NA	NA	NO
RNA5S4	0	NA	NA	NA	NA	NA	NO
RNA5S5	0	NA	NA	NA	NA	NA	NO
RNA5S6	0	NA	NA	NA	NA	NA	NO
RNA5S7	0	NA	NA	NA	NA	NA	NO
RNA5S8	0	NA	NA	NA	NA	NA	NO
RNA5SP101	0	NA	NA	NA	NA	NA	NO
RNA5SP103	0	NA	NA	NA	NA	NA	NO
RNA5SP105	0	NA	NA	NA	NA	NA	NO
RNA5SP106	0	NA	NA	NA	NA	NA	NO
RNA5SP107	0	NA	NA	NA	NA	NA	NO
RNA5SP109	0	NA	NA	NA	NA	NA	NO
RNA5SP111	0	NA	NA	NA	NA	NA	NO
RNA5SP112	0	NA	NA	NA	NA	NA	NO
RNA5SP114	0	NA	NA	NA	NA	NA	NO
RNA5SP116	0	NA	NA	NA	NA	NA	NO
RNA5SP117	0	NA	NA	NA	NA	NA	NO
RNA5SP119	0	NA	NA	NA	NA	NA	NO
RNA5SP120	0	NA	NA	NA	NA	NA	NO
RNA5SP121	0	NA	NA	NA	NA	NA	NO
RNA5SP124	0	NA	NA	NA	NA	NA	NO
RNA5SP126	0	NA	NA	NA	NA	NA	NO
RNA5SP133	0	NA	NA	NA	NA	NA	NO
RNA5SP134	0	NA	NA	NA	NA	NA	NO
RNA5SP135	0	NA	NA	NA	NA	NA	NO
RNA5SP136	0	NA	NA	NA	NA	NA	NO
RNA5SP137	0	NA	NA	NA	NA	NA	NO
RNA5SP138	0	NA	NA	NA	NA	NA	NO
RNA5SP140	0	NA	NA	NA	NA	NA	NO
RNA5SP142	0	NA	NA	NA	NA	NA	NO
RNA5SP143	0	NA	NA	NA	NA	NA	NO
RNA5SP147	0	NA	NA	NA	NA	NA	NO
RNA5SP148	0	NA	NA	NA	NA	NA	NO
RNA5SP150	0	NA	NA	NA	NA	NA	NO
RNA5SP153	0	NA	NA	NA	NA	NA	NO
RNA5SP155	0	NA	NA	NA	NA	NA	NO
RNA5SP157	0	NA	NA	NA	NA	NA	NO
RNA5SP158	0	NA	NA	NA	NA	NA	NO
RNA5SP162	0	NA	NA	NA	NA	NA	NO
RNA5SP163	0	NA	NA	NA	NA	NA	NO
RNA5SP164	0	NA	NA	NA	NA	NA	NO
RNA5SP167	0	NA	NA	NA	NA	NA	NO
RNA5SP170	0	NA	NA	NA	NA	NA	NO
RNA5SP171	0	NA	NA	NA	NA	NA	NO
RNA5SP173	0	NA	NA	NA	NA	NA	NO
RNA5SP175	0	NA	NA	NA	NA	NA	NO
RNA5SP176	0	NA	NA	NA	NA	NA	NO
RNA5SP177	0	NA	NA	NA	NA	NA	NO
RNA5SP178	0	NA	NA	NA	NA	NA	NO
RNA5SP181	0	NA	NA	NA	NA	NA	NO
RNA5SP182	0	NA	NA	NA	NA	NA	NO
RNA5SP183	0	NA	NA	NA	NA	NA	NO
RNA5SP185	0	NA	NA	NA	NA	NA	NO
RNA5SP187	0	NA	NA	NA	NA	NA	NO
RNA5SP189	0	NA	NA	NA	NA	NA	NO
RNA5SP19	0	NA	NA	NA	NA	NA	NO
RNA5SP191	0	NA	NA	NA	NA	NA	NO
RNA5SP196	0	NA	NA	NA	NA	NA	NO
RNA5SP198	0	NA	NA	NA	NA	NA	NO
RNA5SP199	0	NA	NA	NA	NA	NA	NO
RNA5SP200	0	NA	NA	NA	NA	NA	NO
RNA5SP201	0	NA	NA	NA	NA	NA	NO
RNA5SP202	0	NA	NA	NA	NA	NA	NO
RNA5SP205	0	NA	NA	NA	NA	NA	NO
RNA5SP21	0	NA	NA	NA	NA	NA	NO
RNA5SP211	0	NA	NA	NA	NA	NA	NO
RNA5SP213	0	NA	NA	NA	NA	NA	NO
RNA5SP214	0	NA	NA	NA	NA	NA	NO
RNA5SP215	0	NA	NA	NA	NA	NA	NO
RNA5SP216	0	NA	NA	NA	NA	NA	NO
RNA5SP22	0	NA	NA	NA	NA	NA	NO
RNA5SP220	0	NA	NA	NA	NA	NA	NO
RNA5SP222	0	NA	NA	NA	NA	NA	NO
RNA5SP225	0	NA	NA	NA	NA	NA	NO
RNA5SP226	0	NA	NA	NA	NA	NA	NO
RNA5SP228	0	NA	NA	NA	NA	NA	NO
RNA5SP23	0	NA	NA	NA	NA	NA	NO
RNA5SP230	0	NA	NA	NA	NA	NA	NO
RNA5SP231	0	NA	NA	NA	NA	NA	NO
RNA5SP232	0	NA	NA	NA	NA	NA	NO
RNA5SP234	0	NA	NA	NA	NA	NA	NO
RNA5SP235	0	NA	NA	NA	NA	NA	NO
RNA5SP236	0	NA	NA	NA	NA	NA	NO
RNA5SP24	0	NA	NA	NA	NA	NA	NO
RNA5SP240	0	NA	NA	NA	NA	NA	NO
RNA5SP243	0	NA	NA	NA	NA	NA	NO
RNA5SP244	0	NA	NA	NA	NA	NA	NO
RNA5SP249	0	NA	NA	NA	NA	NA	NO
RNA5SP251	0	NA	NA	NA	NA	NA	NO
RNA5SP252	0	NA	NA	NA	NA	NA	NO
RNA5SP253	0	NA	NA	NA	NA	NA	NO
RNA5SP254	0	NA	NA	NA	NA	NA	NO
RNA5SP255	0	NA	NA	NA	NA	NA	NO
RNA5SP257	0	NA	NA	NA	NA	NA	NO
RNA5SP258	0	NA	NA	NA	NA	NA	NO
RNA5SP26	0	NA	NA	NA	NA	NA	NO
RNA5SP262	0	NA	NA	NA	NA	NA	NO
RNA5SP263	0	NA	NA	NA	NA	NA	NO
RNA5SP264	0	NA	NA	NA	NA	NA	NO
RNA5SP265	0	NA	NA	NA	NA	NA	NO
RNA5SP266	0	NA	NA	NA	NA	NA	NO
RNA5SP267	0	NA	NA	NA	NA	NA	NO
RNA5SP268	0	NA	NA	NA	NA	NA	NO
RNA5SP27	0	NA	NA	NA	NA	NA	NO
RNA5SP272	0	NA	NA	NA	NA	NA	NO
RNA5SP274	0	NA	NA	NA	NA	NA	NO
RNA5SP275	0	NA	NA	NA	NA	NA	NO
RNA5SP276	0	NA	NA	NA	NA	NA	NO
RNA5SP277	0	NA	NA	NA	NA	NA	NO
RNA5SP279	0	NA	NA	NA	NA	NA	NO
RNA5SP280	0	NA	NA	NA	NA	NA	NO
RNA5SP283	0	NA	NA	NA	NA	NA	NO
RNA5SP285	0	NA	NA	NA	NA	NA	NO
RNA5SP286	0	NA	NA	NA	NA	NA	NO
RNA5SP287	0	NA	NA	NA	NA	NA	NO
RNA5SP291	0	NA	NA	NA	NA	NA	NO
RNA5SP292	0	NA	NA	NA	NA	NA	NO
RNA5SP293	0	NA	NA	NA	NA	NA	NO
RNA5SP301	0	NA	NA	NA	NA	NA	NO
RNA5SP302	0	NA	NA	NA	NA	NA	NO
RNA5SP306	0	NA	NA	NA	NA	NA	NO
RNA5SP308	0	NA	NA	NA	NA	NA	NO
RNA5SP31	0	NA	NA	NA	NA	NA	NO
RNA5SP318	0	NA	NA	NA	NA	NA	NO
RNA5SP321	0	NA	NA	NA	NA	NA	NO
RNA5SP322	0	NA	NA	NA	NA	NA	NO
RNA5SP326	0	NA	NA	NA	NA	NA	NO
RNA5SP328	0	NA	NA	NA	NA	NA	NO
RNA5SP330	0	NA	NA	NA	NA	NA	NO
RNA5SP331	0	NA	NA	NA	NA	NA	NO
RNA5SP332	0	NA	NA	NA	NA	NA	NO
RNA5SP333	0	NA	NA	NA	NA	NA	NO
RNA5SP334	0	NA	NA	NA	NA	NA	NO
RNA5SP335	0	NA	NA	NA	NA	NA	NO
RNA5SP336	0	NA	NA	NA	NA	NA	NO
RNA5SP337	0	NA	NA	NA	NA	NA	NO
RNA5SP338	0	NA	NA	NA	NA	NA	NO
RNA5SP34	0	NA	NA	NA	NA	NA	NO
RNA5SP347	0	NA	NA	NA	NA	NA	NO
RNA5SP349	0	NA	NA	NA	NA	NA	NO
RNA5SP352	0	NA	NA	NA	NA	NA	NO
RNA5SP353	0	NA	NA	NA	NA	NA	NO
RNA5SP356	0	NA	NA	NA	NA	NA	NO
RNA5SP358	0	NA	NA	NA	NA	NA	NO
RNA5SP359	0	NA	NA	NA	NA	NA	NO
RNA5SP360	0	NA	NA	NA	NA	NA	NO
RNA5SP362	0	NA	NA	NA	NA	NA	NO
RNA5SP366	0	NA	NA	NA	NA	NA	NO
RNA5SP368	0	NA	NA	NA	NA	NA	NO
RNA5SP374	0	NA	NA	NA	NA	NA	NO
RNA5SP38	0	NA	NA	NA	NA	NA	NO
RNA5SP380	0	NA	NA	NA	NA	NA	NO
RNA5SP383	0	NA	NA	NA	NA	NA	NO
RNA5SP388	0	NA	NA	NA	NA	NA	NO
RNA5SP389	0	NA	NA	NA	NA	NA	NO
RNA5SP391	0	NA	NA	NA	NA	NA	NO
RNA5SP392	0	NA	NA	NA	NA	NA	NO
RNA5SP396	0	NA	NA	NA	NA	NA	NO
RNA5SP399	0	NA	NA	NA	NA	NA	NO
RNA5SP400	0	NA	NA	NA	NA	NA	NO
RNA5SP405	0	NA	NA	NA	NA	NA	NO
RNA5SP406	0	NA	NA	NA	NA	NA	NO
RNA5SP407	0	NA	NA	NA	NA	NA	NO
RNA5SP408	0	NA	NA	NA	NA	NA	NO
RNA5SP409	0	NA	NA	NA	NA	NA	NO
RNA5SP410	0	NA	NA	NA	NA	NA	NO
RNA5SP411	0	NA	NA	NA	NA	NA	NO
RNA5SP412	0	NA	NA	NA	NA	NA	NO
RNA5SP413	0	NA	NA	NA	NA	NA	NO
RNA5SP414	0	NA	NA	NA	NA	NA	NO
RNA5SP415	0	NA	NA	NA	NA	NA	NO
RNA5SP416	0	NA	NA	NA	NA	NA	NO
RNA5SP417	0	NA	NA	NA	NA	NA	NO
RNA5SP418	0	NA	NA	NA	NA	NA	NO
RNA5SP419	0	NA	NA	NA	NA	NA	NO
RNA5SP42	0	NA	NA	NA	NA	NA	NO
RNA5SP420	0	NA	NA	NA	NA	NA	NO
RNA5SP421	0	NA	NA	NA	NA	NA	NO
RNA5SP422	0	NA	NA	NA	NA	NA	NO
RNA5SP423	0	NA	NA	NA	NA	NA	NO
RNA5SP426	0	NA	NA	NA	NA	NA	NO
RNA5SP429	0	NA	NA	NA	NA	NA	NO
RNA5SP43	0	NA	NA	NA	NA	NA	NO
RNA5SP430	0	NA	NA	NA	NA	NA	NO
RNA5SP433	0	NA	NA	NA	NA	NA	NO
RNA5SP438	0	NA	NA	NA	NA	NA	NO
RNA5SP439	0	NA	NA	NA	NA	NA	NO
RNA5SP442	0	NA	NA	NA	NA	NA	NO
RNA5SP446	0	NA	NA	NA	NA	NA	NO
RNA5SP448	0	NA	NA	NA	NA	NA	NO
RNA5SP45	0	NA	NA	NA	NA	NA	NO
RNA5SP451	0	NA	NA	NA	NA	NA	NO
RNA5SP453	0	NA	NA	NA	NA	NA	NO
RNA5SP455	0	NA	NA	NA	NA	NA	NO
RNA5SP456	0	NA	NA	NA	NA	NA	NO
RNA5SP457	0	NA	NA	NA	NA	NA	NO
RNA5SP470	0	NA	NA	NA	NA	NA	NO
RNA5SP471	0	NA	NA	NA	NA	NA	NO
RNA5SP472	0	NA	NA	NA	NA	NA	NO
RNA5SP475	0	NA	NA	NA	NA	NA	NO
RNA5SP476	0	NA	NA	NA	NA	NA	NO
RNA5SP480	0	NA	NA	NA	NA	NA	NO
RNA5SP482	0	NA	NA	NA	NA	NA	NO
RNA5SP484	0	NA	NA	NA	NA	NA	NO
RNA5SP485	0	NA	NA	NA	NA	NA	NO
RNA5SP486	0	NA	NA	NA	NA	NA	NO
RNA5SP487	0	NA	NA	NA	NA	NA	NO
RNA5SP489	0	NA	NA	NA	NA	NA	NO
RNA5SP49	0	NA	NA	NA	NA	NA	NO
RNA5SP495	0	NA	NA	NA	NA	NA	NO
RNA5SP498	0	NA	NA	NA	NA	NA	NO
RNA5SP499	0	NA	NA	NA	NA	NA	NO
RNA5SP50	0	NA	NA	NA	NA	NA	NO
RNA5SP500	0	NA	NA	NA	NA	NA	NO
RNA5SP501	0	NA	NA	NA	NA	NA	NO
RNA5SP503	0	NA	NA	NA	NA	NA	NO
RNA5SP504	0	NA	NA	NA	NA	NA	NO
RNA5SP508	0	NA	NA	NA	NA	NA	NO
RNA5SP509	0	NA	NA	NA	NA	NA	NO
RNA5SP510	0	NA	NA	NA	NA	NA	NO
RNA5SP512	0	NA	NA	NA	NA	NA	NO
RNA5SP513	0	NA	NA	NA	NA	NA	NO
RNA5SP514	0	NA	NA	NA	NA	NA	NO
RNA5SP516	0	NA	NA	NA	NA	NA	NO
RNA5SP517	0	NA	NA	NA	NA	NA	NO
RNA5SP518	0	NA	NA	NA	NA	NA	NO
RNA5SP519	0	NA	NA	NA	NA	NA	NO
RNA5SP520	0	NA	NA	NA	NA	NA	NO
RNA5SP522	0	NA	NA	NA	NA	NA	NO
RNA5SP523	0	NA	NA	NA	NA	NA	NO
RNA5SP524	0	NA	NA	NA	NA	NA	NO
RNA5SP525	0	NA	NA	NA	NA	NA	NO
RNA5SP526	0	NA	NA	NA	NA	NA	NO
RNA5SP529	0	NA	NA	NA	NA	NA	NO
RNA5SP53	0	NA	NA	NA	NA	NA	NO
RNA5SP531	0	NA	NA	NA	NA	NA	NO
RNA5SP535	0	NA	NA	NA	NA	NA	NO
RNA5SP536	0	NA	NA	NA	NA	NA	NO
RNA5SP55	0	NA	NA	NA	NA	NA	NO
RNA5SP56	0	NA	NA	NA	NA	NA	NO
RNA5SP59	0	NA	NA	NA	NA	NA	NO
RNA5SP60	0	NA	NA	NA	NA	NA	NO
RNA5SP61	0	NA	NA	NA	NA	NA	NO
RNA5SP63	0	NA	NA	NA	NA	NA	NO
RNA5SP64	0	NA	NA	NA	NA	NA	NO
RNA5SP66	0	NA	NA	NA	NA	NA	NO
RNA5SP70	0	NA	NA	NA	NA	NA	NO
RNA5SP75	0	NA	NA	NA	NA	NA	NO
RNA5SP76	0	NA	NA	NA	NA	NA	NO
RNA5SP77	0	NA	NA	NA	NA	NA	NO
RNA5SP79	0	NA	NA	NA	NA	NA	NO
RNA5SP87	0	NA	NA	NA	NA	NA	NO
RNA5SP89	0	NA	NA	NA	NA	NA	NO
RNA5SP91	0	NA	NA	NA	NA	NA	NO
RNA5SP93	0	NA	NA	NA	NA	NA	NO
RNA5SP94	0	NA	NA	NA	NA	NA	NO
RNA5SP98	0	NA	NA	NA	NA	NA	NO
RNASE11	0	NA	NA	NA	NA	NA	NO
RNASE12	0	NA	NA	NA	NA	NA	NO
RNASE9	0	NA	NA	NA	NA	NA	NO
RNASEH1P1	0	NA	NA	NA	NA	NA	NO
RNASEH2CP1	0	NA	NA	NA	NA	NA	NO
RNASEK-C17orf49	0	NA	NA	NA	NA	NA	NO
RNF10P1	0	NA	NA	NA	NA	NA	NO
RNF113B	0	NA	NA	NA	NA	NA	NO
RNF11P2	0	NA	NA	NA	NA	NA	NO
RNF126P1	0	NA	NA	NA	NA	NA	NO
RNF138P2	0	NA	NA	NA	NA	NA	NO
RNF185-AS1	0	NA	NA	NA	NA	NA	NO
RNF186	0	NA	NA	NA	NA	NA	NO
RNF186-AS1	0	NA	NA	NA	NA	NA	NO
RNF19BPY	0	NA	NA	NA	NA	NA	NO
RNFT1P2	0	NA	NA	NA	NA	NA	NO
RNU105C	0	NA	NA	NA	NA	NA	NO
RNU1-104P	0	NA	NA	NA	NA	NA	NO
RNU1-105P	0	NA	NA	NA	NA	NA	NO
RNU1-107P	0	NA	NA	NA	NA	NA	NO
RNU1-114P	0	NA	NA	NA	NA	NA	NO
RNU1-115P	0	NA	NA	NA	NA	NA	NO
RNU1-119P	0	NA	NA	NA	NA	NA	NO
RNU1-123P	0	NA	NA	NA	NA	NA	NO
RNU1-125P	0	NA	NA	NA	NA	NA	NO
RNU1-128P	0	NA	NA	NA	NA	NA	NO
RNU1-129P	0	NA	NA	NA	NA	NA	NO
RNU1-130P	0	NA	NA	NA	NA	NA	NO
RNU1-131P	0	NA	NA	NA	NA	NA	NO
RNU1-133P	0	NA	NA	NA	NA	NA	NO
RNU1-138P	0	NA	NA	NA	NA	NA	NO
RNU1-139P	0	NA	NA	NA	NA	NA	NO
RNU1-140P	0	NA	NA	NA	NA	NA	NO
RNU1-142P	0	NA	NA	NA	NA	NA	NO
RNU1-148P	0	NA	NA	NA	NA	NA	NO
RNU1-149P	0	NA	NA	NA	NA	NA	NO
RNU1-14P	0	NA	NA	NA	NA	NA	NO
RNU1-154P	0	NA	NA	NA	NA	NA	NO
RNU11-5P	0	NA	NA	NA	NA	NA	NO
RNU1-15P	0	NA	NA	NA	NA	NA	NO
RNU11-6P	0	NA	NA	NA	NA	NA	NO
RNU12	0	NA	NA	NA	NA	NA	NO
RNU1-21P	0	NA	NA	NA	NA	NA	NO
RNU1-24P	0	NA	NA	NA	NA	NA	NO
RNU1-29P	0	NA	NA	NA	NA	NA	NO
RNU1-31P	0	NA	NA	NA	NA	NA	NO
RNU1-32P	0	NA	NA	NA	NA	NA	NO
RNU1-34P	0	NA	NA	NA	NA	NA	NO
RNU1-35P	0	NA	NA	NA	NA	NA	NO
RNU1-36P	0	NA	NA	NA	NA	NA	NO
RNU1-39P	0	NA	NA	NA	NA	NA	NO
RNU1-40P	0	NA	NA	NA	NA	NA	NO
RNU1-41P	0	NA	NA	NA	NA	NA	NO
RNU1-43P	0	NA	NA	NA	NA	NA	NO
RNU1-45P	0	NA	NA	NA	NA	NA	NO
RNU1-46P	0	NA	NA	NA	NA	NA	NO
RNU1-48P	0	NA	NA	NA	NA	NA	NO
RNU1-49P	0	NA	NA	NA	NA	NA	NO
RNU1-52P	0	NA	NA	NA	NA	NA	NO
RNU1-54P	0	NA	NA	NA	NA	NA	NO
RNU1-57P	0	NA	NA	NA	NA	NA	NO
RNU1-5P	0	NA	NA	NA	NA	NA	NO
RNU1-64P	0	NA	NA	NA	NA	NA	NO
RNU1-6P	0	NA	NA	NA	NA	NA	NO
RNU1-70P	0	NA	NA	NA	NA	NA	NO
RNU1-74P	0	NA	NA	NA	NA	NA	NO
RNU1-76P	0	NA	NA	NA	NA	NA	NO
RNU1-7P	0	NA	NA	NA	NA	NA	NO
RNU1-82P	0	NA	NA	NA	NA	NA	NO
RNU1-84P	0	NA	NA	NA	NA	NA	NO
RNU1-86P	0	NA	NA	NA	NA	NA	NO
RNU1-94P	0	NA	NA	NA	NA	NA	NO
RNU1-95P	0	NA	NA	NA	NA	NA	NO
RNU1-97P	0	NA	NA	NA	NA	NA	NO
RNU1-98P	0	NA	NA	NA	NA	NA	NO
RNU2-1	0	NA	NA	NA	NA	NA	NO
RNU2-10P	0	NA	NA	NA	NA	NA	NO
RNU2-12P	0	NA	NA	NA	NA	NA	NO
RNU2-15P	0	NA	NA	NA	NA	NA	NO
RNU2-16P	0	NA	NA	NA	NA	NA	NO
RNU2-19P	0	NA	NA	NA	NA	NA	NO
RNU2-2	0	NA	NA	NA	NA	NA	NO
RNU2-20P	0	NA	NA	NA	NA	NA	NO
RNU2-21P	0	NA	NA	NA	NA	NA	NO
RNU2-27P	0	NA	NA	NA	NA	NA	NO
RNU2-29P	0	NA	NA	NA	NA	NA	NO
RNU2-31P	0	NA	NA	NA	NA	NA	NO
RNU2-34P	0	NA	NA	NA	NA	NA	NO
RNU2-3P	0	NA	NA	NA	NA	NA	NO
RNU2-41P	0	NA	NA	NA	NA	NA	NO
RNU2-44P	0	NA	NA	NA	NA	NA	NO
RNU2-48P	0	NA	NA	NA	NA	NA	NO
RNU2-4P	0	NA	NA	NA	NA	NA	NO
RNU2-53P	0	NA	NA	NA	NA	NA	NO
RNU2-54P	0	NA	NA	NA	NA	NA	NO
RNU2-55P	0	NA	NA	NA	NA	NA	NO
RNU2-57P	0	NA	NA	NA	NA	NA	NO
RNU2-60P	0	NA	NA	NA	NA	NA	NO
RNU2-62P	0	NA	NA	NA	NA	NA	NO
RNU2-64P	0	NA	NA	NA	NA	NA	NO
RNU2-66P	0	NA	NA	NA	NA	NA	NO
RNU2-70P	0	NA	NA	NA	NA	NA	NO
RNU2-9P	0	NA	NA	NA	NA	NA	NO
RNU4-10P	0	NA	NA	NA	NA	NA	NO
RNU4-11P	0	NA	NA	NA	NA	NA	NO
RNU4-12P	0	NA	NA	NA	NA	NA	NO
RNU4-13P	0	NA	NA	NA	NA	NA	NO
RNU4-17P	0	NA	NA	NA	NA	NA	NO
RNU4-18P	0	NA	NA	NA	NA	NA	NO
RNU4-20P	0	NA	NA	NA	NA	NA	NO
RNU4-22P	0	NA	NA	NA	NA	NA	NO
RNU4-25P	0	NA	NA	NA	NA	NA	NO
RNU4-26P	0	NA	NA	NA	NA	NA	NO
RNU4-28P	0	NA	NA	NA	NA	NA	NO
RNU4-32P	0	NA	NA	NA	NA	NA	NO
RNU4-33P	0	NA	NA	NA	NA	NA	NO
RNU4-35P	0	NA	NA	NA	NA	NA	NO
RNU4-37P	0	NA	NA	NA	NA	NA	NO
RNU4-43P	0	NA	NA	NA	NA	NA	NO
RNU4-45P	0	NA	NA	NA	NA	NA	NO
RNU4-46P	0	NA	NA	NA	NA	NA	NO
RNU4-56P	0	NA	NA	NA	NA	NA	NO
RNU4-57P	0	NA	NA	NA	NA	NA	NO
RNU4-63P	0	NA	NA	NA	NA	NA	NO
RNU4-64P	0	NA	NA	NA	NA	NA	NO
RNU4-66P	0	NA	NA	NA	NA	NA	NO
RNU4-67P	0	NA	NA	NA	NA	NA	NO
RNU4-69P	0	NA	NA	NA	NA	NA	NO
RNU4-70P	0	NA	NA	NA	NA	NA	NO
RNU4-73P	0	NA	NA	NA	NA	NA	NO
RNU4-75P	0	NA	NA	NA	NA	NA	NO
RNU4-76P	0	NA	NA	NA	NA	NA	NO
RNU4-77P	0	NA	NA	NA	NA	NA	NO
RNU4-79P	0	NA	NA	NA	NA	NA	NO
RNU4-7P	0	NA	NA	NA	NA	NA	NO
RNU4-81P	0	NA	NA	NA	NA	NA	NO
RNU4-88P	0	NA	NA	NA	NA	NA	NO
RNU4-91P	0	NA	NA	NA	NA	NA	NO
RNU4-92P	0	NA	NA	NA	NA	NA	NO
RNU4ATAC10P	0	NA	NA	NA	NA	NA	NO
RNU4ATAC13P	0	NA	NA	NA	NA	NA	NO
RNU4ATAC17P	0	NA	NA	NA	NA	NA	NO
RNU4ATAC3P	0	NA	NA	NA	NA	NA	NO
RNU4ATAC5P	0	NA	NA	NA	NA	NA	NO
RNU4ATAC7P	0	NA	NA	NA	NA	NA	NO
RNU4ATAC8P	0	NA	NA	NA	NA	NA	NO
RNU5B-4P	0	NA	NA	NA	NA	NA	NO
RNU5B-6P	0	NA	NA	NA	NA	NA	NO
RNU5D-2P	0	NA	NA	NA	NA	NA	NO
RNU5E-1	0	NA	NA	NA	NA	NA	NO
RNU5E-5P	0	NA	NA	NA	NA	NA	NO
RNU5E-6P	0	NA	NA	NA	NA	NA	NO
RNU5E-7P	0	NA	NA	NA	NA	NA	NO
RNU5F-2P	0	NA	NA	NA	NA	NA	NO
RNU5F-8P	0	NA	NA	NA	NA	NA	NO
RNU6-1000P	0	NA	NA	NA	NA	NA	NO
RNU6-1001P	0	NA	NA	NA	NA	NA	NO
RNU6-1012P	0	NA	NA	NA	NA	NA	NO
RNU6-1014P	0	NA	NA	NA	NA	NA	NO
RNU6-1015P	0	NA	NA	NA	NA	NA	NO
RNU6-1018P	0	NA	NA	NA	NA	NA	NO
RNU6-1021P	0	NA	NA	NA	NA	NA	NO
RNU6-1022P	0	NA	NA	NA	NA	NA	NO
RNU6-1023P	0	NA	NA	NA	NA	NA	NO
RNU6-1028P	0	NA	NA	NA	NA	NA	NO
RNU6-102P	0	NA	NA	NA	NA	NA	NO
RNU6-1031P	0	NA	NA	NA	NA	NA	NO
RNU6-1032P	0	NA	NA	NA	NA	NA	NO
RNU6-1037P	0	NA	NA	NA	NA	NA	NO
RNU6-1039P	0	NA	NA	NA	NA	NA	NO
RNU6-1047P	0	NA	NA	NA	NA	NA	NO
RNU6-1049P	0	NA	NA	NA	NA	NA	NO
RNU6-104P	0	NA	NA	NA	NA	NA	NO
RNU6-1052P	0	NA	NA	NA	NA	NA	NO
RNU6-1054P	0	NA	NA	NA	NA	NA	NO
RNU6-1055P	0	NA	NA	NA	NA	NA	NO
RNU6-1059P	0	NA	NA	NA	NA	NA	NO
RNU6-105P	0	NA	NA	NA	NA	NA	NO
RNU6-1065P	0	NA	NA	NA	NA	NA	NO
RNU6-1071P	0	NA	NA	NA	NA	NA	NO
RNU6-1072P	0	NA	NA	NA	NA	NA	NO
RNU6-1073P	0	NA	NA	NA	NA	NA	NO
RNU6-1074P	0	NA	NA	NA	NA	NA	NO
RNU6-1075P	0	NA	NA	NA	NA	NA	NO
RNU6-1078P	0	NA	NA	NA	NA	NA	NO
RNU6-1080P	0	NA	NA	NA	NA	NA	NO
RNU6-1083P	0	NA	NA	NA	NA	NA	NO
RNU6-1084P	0	NA	NA	NA	NA	NA	NO
RNU6-1086P	0	NA	NA	NA	NA	NA	NO
RNU6-1087P	0	NA	NA	NA	NA	NA	NO
RNU6-1090P	0	NA	NA	NA	NA	NA	NO
RNU6-1094P	0	NA	NA	NA	NA	NA	NO
RNU6-1096P	0	NA	NA	NA	NA	NA	NO
RNU6-1097P	0	NA	NA	NA	NA	NA	NO
RNU6-1098P	0	NA	NA	NA	NA	NA	NO
RNU6-109P	0	NA	NA	NA	NA	NA	NO
RNU6-1103P	0	NA	NA	NA	NA	NA	NO
RNU6-1104P	0	NA	NA	NA	NA	NA	NO
RNU6-1110P	0	NA	NA	NA	NA	NA	NO
RNU6-1117P	0	NA	NA	NA	NA	NA	NO
RNU6-1119P	0	NA	NA	NA	NA	NA	NO
RNU6-1123P	0	NA	NA	NA	NA	NA	NO
RNU6-1124P	0	NA	NA	NA	NA	NA	NO
RNU6-1125P	0	NA	NA	NA	NA	NA	NO
RNU6-1129P	0	NA	NA	NA	NA	NA	NO
RNU6-112P	0	NA	NA	NA	NA	NA	NO
RNU6-1130P	0	NA	NA	NA	NA	NA	NO
RNU6-1132P	0	NA	NA	NA	NA	NA	NO
RNU6-1133P	0	NA	NA	NA	NA	NA	NO
RNU6-1134P	0	NA	NA	NA	NA	NA	NO
RNU6-1140P	0	NA	NA	NA	NA	NA	NO
RNU6-1145P	0	NA	NA	NA	NA	NA	NO
RNU6-1146P	0	NA	NA	NA	NA	NA	NO
RNU6-1148P	0	NA	NA	NA	NA	NA	NO
RNU6-1151P	0	NA	NA	NA	NA	NA	NO
RNU6-1154P	0	NA	NA	NA	NA	NA	NO
RNU6-115P	0	NA	NA	NA	NA	NA	NO
RNU6-1161P	0	NA	NA	NA	NA	NA	NO
RNU6-1163P	0	NA	NA	NA	NA	NA	NO
RNU6-1167P	0	NA	NA	NA	NA	NA	NO
RNU6-1168P	0	NA	NA	NA	NA	NA	NO
RNU6-1171P	0	NA	NA	NA	NA	NA	NO
RNU6-1172P	0	NA	NA	NA	NA	NA	NO
RNU6-1175P	0	NA	NA	NA	NA	NA	NO
RNU6-1179P	0	NA	NA	NA	NA	NA	NO
RNU6-117P	0	NA	NA	NA	NA	NA	NO
RNU6-1180P	0	NA	NA	NA	NA	NA	NO
RNU6-1181P	0	NA	NA	NA	NA	NA	NO
RNU6-1184P	0	NA	NA	NA	NA	NA	NO
RNU6-1192P	0	NA	NA	NA	NA	NA	NO
RNU6-1194P	0	NA	NA	NA	NA	NA	NO
RNU6-1195P	0	NA	NA	NA	NA	NA	NO
RNU6-119P	0	NA	NA	NA	NA	NA	NO
RNU6-1200P	0	NA	NA	NA	NA	NA	NO
RNU6-1204P	0	NA	NA	NA	NA	NA	NO
RNU6-1207P	0	NA	NA	NA	NA	NA	NO
RNU6-1210P	0	NA	NA	NA	NA	NA	NO
RNU6-1211P	0	NA	NA	NA	NA	NA	NO
RNU6-1212P	0	NA	NA	NA	NA	NA	NO
RNU6-1216P	0	NA	NA	NA	NA	NA	NO
RNU6-1222P	0	NA	NA	NA	NA	NA	NO
RNU6-1224P	0	NA	NA	NA	NA	NA	NO
RNU6-1225P	0	NA	NA	NA	NA	NA	NO
RNU6-1226P	0	NA	NA	NA	NA	NA	NO
RNU6-1229P	0	NA	NA	NA	NA	NA	NO
RNU6-1230P	0	NA	NA	NA	NA	NA	NO
RNU6-1232P	0	NA	NA	NA	NA	NA	NO
RNU6-1233P	0	NA	NA	NA	NA	NA	NO
RNU6-1234P	0	NA	NA	NA	NA	NA	NO
RNU6-1235P	0	NA	NA	NA	NA	NA	NO
RNU6-1236P	0	NA	NA	NA	NA	NA	NO
RNU6-1239P	0	NA	NA	NA	NA	NA	NO
RNU6-1240P	0	NA	NA	NA	NA	NA	NO
RNU6-1249P	0	NA	NA	NA	NA	NA	NO
RNU6-1250P	0	NA	NA	NA	NA	NA	NO
RNU6-1252P	0	NA	NA	NA	NA	NA	NO
RNU6-1258P	0	NA	NA	NA	NA	NA	NO
RNU6-1260P	0	NA	NA	NA	NA	NA	NO
RNU6-1264P	0	NA	NA	NA	NA	NA	NO
RNU6-1265P	0	NA	NA	NA	NA	NA	NO
RNU6-1268P	0	NA	NA	NA	NA	NA	NO
RNU6-1269P	0	NA	NA	NA	NA	NA	NO
RNU6-1270P	0	NA	NA	NA	NA	NA	NO
RNU6-1271P	0	NA	NA	NA	NA	NA	NO
RNU6-1273P	0	NA	NA	NA	NA	NA	NO
RNU6-1276P	0	NA	NA	NA	NA	NA	NO
RNU6-1277P	0	NA	NA	NA	NA	NA	NO
RNU6-127P	0	NA	NA	NA	NA	NA	NO
RNU6-1282P	0	NA	NA	NA	NA	NA	NO
RNU6-1286P	0	NA	NA	NA	NA	NA	NO
RNU6-1287P	0	NA	NA	NA	NA	NA	NO
RNU6-1288P	0	NA	NA	NA	NA	NA	NO
RNU6-1292P	0	NA	NA	NA	NA	NA	NO
RNU6-1293P	0	NA	NA	NA	NA	NA	NO
RNU6-1296P	0	NA	NA	NA	NA	NA	NO
RNU6-129P	0	NA	NA	NA	NA	NA	NO
RNU6-1303P	0	NA	NA	NA	NA	NA	NO
RNU6-1304P	0	NA	NA	NA	NA	NA	NO
RNU6-1312P	0	NA	NA	NA	NA	NA	NO
RNU6-1313P	0	NA	NA	NA	NA	NA	NO
RNU6-1314P	0	NA	NA	NA	NA	NA	NO
RNU6-1317P	0	NA	NA	NA	NA	NA	NO
RNU6-1323P	0	NA	NA	NA	NA	NA	NO
RNU6-1324P	0	NA	NA	NA	NA	NA	NO
RNU6-1325P	0	NA	NA	NA	NA	NA	NO
RNU6-1326P	0	NA	NA	NA	NA	NA	NO
RNU6-1328P	0	NA	NA	NA	NA	NA	NO
RNU6-1330P	0	NA	NA	NA	NA	NA	NO
RNU6-1331P	0	NA	NA	NA	NA	NA	NO
RNU6-1332P	0	NA	NA	NA	NA	NA	NO
RNU6-1336P	0	NA	NA	NA	NA	NA	NO
RNU6-1338P	0	NA	NA	NA	NA	NA	NO
RNU6-1339P	0	NA	NA	NA	NA	NA	NO
RNU6-138P	0	NA	NA	NA	NA	NA	NO
RNU6-139P	0	NA	NA	NA	NA	NA	NO
RNU6-143P	0	NA	NA	NA	NA	NA	NO
RNU6-144P	0	NA	NA	NA	NA	NA	NO
RNU6-146P	0	NA	NA	NA	NA	NA	NO
RNU6-153P	0	NA	NA	NA	NA	NA	NO
RNU6-154P	0	NA	NA	NA	NA	NA	NO
RNU6-156P	0	NA	NA	NA	NA	NA	NO
RNU6-160P	0	NA	NA	NA	NA	NA	NO
RNU6-161P	0	NA	NA	NA	NA	NA	NO
RNU6-162P	0	NA	NA	NA	NA	NA	NO
RNU6-163P	0	NA	NA	NA	NA	NA	NO
RNU6-166P	0	NA	NA	NA	NA	NA	NO
RNU6-167P	0	NA	NA	NA	NA	NA	NO
RNU6-168P	0	NA	NA	NA	NA	NA	NO
RNU6-173P	0	NA	NA	NA	NA	NA	NO
RNU6-174P	0	NA	NA	NA	NA	NA	NO
RNU6-175P	0	NA	NA	NA	NA	NA	NO
RNU6-178P	0	NA	NA	NA	NA	NA	NO
RNU6-17P	0	NA	NA	NA	NA	NA	NO
RNU6-180P	0	NA	NA	NA	NA	NA	NO
RNU6-183P	0	NA	NA	NA	NA	NA	NO
RNU6-184P	0	NA	NA	NA	NA	NA	NO
RNU6-185P	0	NA	NA	NA	NA	NA	NO
RNU6-187P	0	NA	NA	NA	NA	NA	NO
RNU6-191P	0	NA	NA	NA	NA	NA	NO
RNU6-192P	0	NA	NA	NA	NA	NA	NO
RNU6-193P	0	NA	NA	NA	NA	NA	NO
RNU6-195P	0	NA	NA	NA	NA	NA	NO
RNU6-201P	0	NA	NA	NA	NA	NA	NO
RNU6-203P	0	NA	NA	NA	NA	NA	NO
RNU6-205P	0	NA	NA	NA	NA	NA	NO
RNU6-207P	0	NA	NA	NA	NA	NA	NO
RNU6-209P	0	NA	NA	NA	NA	NA	NO
RNU6-210P	0	NA	NA	NA	NA	NA	NO
RNU6-211P	0	NA	NA	NA	NA	NA	NO
RNU6-214P	0	NA	NA	NA	NA	NA	NO
RNU6-215P	0	NA	NA	NA	NA	NA	NO
RNU6-217P	0	NA	NA	NA	NA	NA	NO
RNU6-21P	0	NA	NA	NA	NA	NA	NO
RNU6-221P	0	NA	NA	NA	NA	NA	NO
RNU6-224P	0	NA	NA	NA	NA	NA	NO
RNU6-227P	0	NA	NA	NA	NA	NA	NO
RNU6-228P	0	NA	NA	NA	NA	NA	NO
RNU6-229P	0	NA	NA	NA	NA	NA	NO
RNU6-22P	0	NA	NA	NA	NA	NA	NO
RNU6-230P	0	NA	NA	NA	NA	NA	NO
RNU6-232P	0	NA	NA	NA	NA	NA	NO
RNU6-23P	0	NA	NA	NA	NA	NA	NO
RNU6-243P	0	NA	NA	NA	NA	NA	NO
RNU6-244P	0	NA	NA	NA	NA	NA	NO
RNU6-248P	0	NA	NA	NA	NA	NA	NO
RNU6-250P	0	NA	NA	NA	NA	NA	NO
RNU6-253P	0	NA	NA	NA	NA	NA	NO
RNU6-256P	0	NA	NA	NA	NA	NA	NO
RNU6-259P	0	NA	NA	NA	NA	NA	NO
RNU6-261P	0	NA	NA	NA	NA	NA	NO
RNU6-266P	0	NA	NA	NA	NA	NA	NO
RNU6-274P	0	NA	NA	NA	NA	NA	NO
RNU6-278P	0	NA	NA	NA	NA	NA	NO
RNU6-279P	0	NA	NA	NA	NA	NA	NO
RNU6-27P	0	NA	NA	NA	NA	NA	NO
RNU6-280P	0	NA	NA	NA	NA	NA	NO
RNU6-281P	0	NA	NA	NA	NA	NA	NO
RNU6-284P	0	NA	NA	NA	NA	NA	NO
RNU6-286P	0	NA	NA	NA	NA	NA	NO
RNU6-289P	0	NA	NA	NA	NA	NA	NO
RNU6-294P	0	NA	NA	NA	NA	NA	NO
RNU6-296P	0	NA	NA	NA	NA	NA	NO
RNU6-297P	0	NA	NA	NA	NA	NA	NO
RNU6-303P	0	NA	NA	NA	NA	NA	NO
RNU6-309P	0	NA	NA	NA	NA	NA	NO
RNU6-312P	0	NA	NA	NA	NA	NA	NO
RNU6-318P	0	NA	NA	NA	NA	NA	NO
RNU6-321P	0	NA	NA	NA	NA	NA	NO
RNU6-324P	0	NA	NA	NA	NA	NA	NO
RNU6-325P	0	NA	NA	NA	NA	NA	NO
RNU6-327P	0	NA	NA	NA	NA	NA	NO
RNU6-328P	0	NA	NA	NA	NA	NA	NO
RNU6-330P	0	NA	NA	NA	NA	NA	NO
RNU6-332P	0	NA	NA	NA	NA	NA	NO
RNU6-333P	0	NA	NA	NA	NA	NA	NO
RNU6-334P	0	NA	NA	NA	NA	NA	NO
RNU6-337P	0	NA	NA	NA	NA	NA	NO
RNU6-339P	0	NA	NA	NA	NA	NA	NO
RNU6-347P	0	NA	NA	NA	NA	NA	NO
RNU6-348P	0	NA	NA	NA	NA	NA	NO
RNU6-349P	0	NA	NA	NA	NA	NA	NO
RNU6-34P	0	NA	NA	NA	NA	NA	NO
RNU6-351P	0	NA	NA	NA	NA	NA	NO
RNU6-352P	0	NA	NA	NA	NA	NA	NO
RNU6-355P	0	NA	NA	NA	NA	NA	NO
RNU6-361P	0	NA	NA	NA	NA	NA	NO
RNU6-363P	0	NA	NA	NA	NA	NA	NO
RNU6-365P	0	NA	NA	NA	NA	NA	NO
RNU6-366P	0	NA	NA	NA	NA	NA	NO
RNU6-367P	0	NA	NA	NA	NA	NA	NO
RNU6-368P	0	NA	NA	NA	NA	NA	NO
RNU6-369P	0	NA	NA	NA	NA	NA	NO
RNU6-371P	0	NA	NA	NA	NA	NA	NO
RNU6-373P	0	NA	NA	NA	NA	NA	NO
RNU6-374P	0	NA	NA	NA	NA	NA	NO
RNU6-380P	0	NA	NA	NA	NA	NA	NO
RNU6-381P	0	NA	NA	NA	NA	NA	NO
RNU6-382P	0	NA	NA	NA	NA	NA	NO
RNU6-383P	0	NA	NA	NA	NA	NA	NO
RNU6-384P	0	NA	NA	NA	NA	NA	NO
RNU6-386P	0	NA	NA	NA	NA	NA	NO
RNU6-38P	0	NA	NA	NA	NA	NA	NO
RNU6-392P	0	NA	NA	NA	NA	NA	NO
RNU6-393P	0	NA	NA	NA	NA	NA	NO
RNU6-394P	0	NA	NA	NA	NA	NA	NO
RNU6-395P	0	NA	NA	NA	NA	NA	NO
RNU6-397P	0	NA	NA	NA	NA	NA	NO
RNU6-398P	0	NA	NA	NA	NA	NA	NO
RNU6-400P	0	NA	NA	NA	NA	NA	NO
RNU6-401P	0	NA	NA	NA	NA	NA	NO
RNU6-405P	0	NA	NA	NA	NA	NA	NO
RNU6-406P	0	NA	NA	NA	NA	NA	NO
RNU6-408P	0	NA	NA	NA	NA	NA	NO
RNU6-409P	0	NA	NA	NA	NA	NA	NO
RNU6-410P	0	NA	NA	NA	NA	NA	NO
RNU6-411P	0	NA	NA	NA	NA	NA	NO
RNU6-412P	0	NA	NA	NA	NA	NA	NO
RNU6-416P	0	NA	NA	NA	NA	NA	NO
RNU6-417P	0	NA	NA	NA	NA	NA	NO
RNU6-420P	0	NA	NA	NA	NA	NA	NO
RNU6-421P	0	NA	NA	NA	NA	NA	NO
RNU6-424P	0	NA	NA	NA	NA	NA	NO
RNU6-426P	0	NA	NA	NA	NA	NA	NO
RNU6-429P	0	NA	NA	NA	NA	NA	NO
RNU6-434P	0	NA	NA	NA	NA	NA	NO
RNU6-438P	0	NA	NA	NA	NA	NA	NO
RNU6-439P	0	NA	NA	NA	NA	NA	NO
RNU6-441P	0	NA	NA	NA	NA	NA	NO
RNU6-445P	0	NA	NA	NA	NA	NA	NO
RNU6-447P	0	NA	NA	NA	NA	NA	NO
RNU6-448P	0	NA	NA	NA	NA	NA	NO
RNU6-449P	0	NA	NA	NA	NA	NA	NO
RNU6-452P	0	NA	NA	NA	NA	NA	NO
RNU6-456P	0	NA	NA	NA	NA	NA	NO
RNU6-458P	0	NA	NA	NA	NA	NA	NO
RNU6-460P	0	NA	NA	NA	NA	NA	NO
RNU6-461P	0	NA	NA	NA	NA	NA	NO
RNU6-462P	0	NA	NA	NA	NA	NA	NO
RNU6-463P	0	NA	NA	NA	NA	NA	NO
RNU6-464P	0	NA	NA	NA	NA	NA	NO
RNU6-465P	0	NA	NA	NA	NA	NA	NO
RNU6-467P	0	NA	NA	NA	NA	NA	NO
RNU6-468P	0	NA	NA	NA	NA	NA	NO
RNU6-470P	0	NA	NA	NA	NA	NA	NO
RNU6-471P	0	NA	NA	NA	NA	NA	NO
RNU6-472P	0	NA	NA	NA	NA	NA	NO
RNU6-473P	0	NA	NA	NA	NA	NA	NO
RNU6-475P	0	NA	NA	NA	NA	NA	NO
RNU6-477P	0	NA	NA	NA	NA	NA	NO
RNU6-478P	0	NA	NA	NA	NA	NA	NO
RNU6-480P	0	NA	NA	NA	NA	NA	NO
RNU6-481P	0	NA	NA	NA	NA	NA	NO
RNU6-486P	0	NA	NA	NA	NA	NA	NO
RNU6-488P	0	NA	NA	NA	NA	NA	NO
RNU6-489P	0	NA	NA	NA	NA	NA	NO
RNU6-491P	0	NA	NA	NA	NA	NA	NO
RNU6-492P	0	NA	NA	NA	NA	NA	NO
RNU6-496P	0	NA	NA	NA	NA	NA	NO
RNU6-499P	0	NA	NA	NA	NA	NA	NO
RNU6-49P	0	NA	NA	NA	NA	NA	NO
RNU6-500P	0	NA	NA	NA	NA	NA	NO
RNU6-506P	0	NA	NA	NA	NA	NA	NO
RNU6-507P	0	NA	NA	NA	NA	NA	NO
RNU6-508P	0	NA	NA	NA	NA	NA	NO
RNU6-511P	0	NA	NA	NA	NA	NA	NO
RNU6-513P	0	NA	NA	NA	NA	NA	NO
RNU6-518P	0	NA	NA	NA	NA	NA	NO
RNU6-521P	0	NA	NA	NA	NA	NA	NO
RNU6-524P	0	NA	NA	NA	NA	NA	NO
RNU6-525P	0	NA	NA	NA	NA	NA	NO
RNU6-526P	0	NA	NA	NA	NA	NA	NO
RNU6-532P	0	NA	NA	NA	NA	NA	NO
RNU6-533P	0	NA	NA	NA	NA	NA	NO
RNU6-535P	0	NA	NA	NA	NA	NA	NO
RNU6-538P	0	NA	NA	NA	NA	NA	NO
RNU6-543P	0	NA	NA	NA	NA	NA	NO
RNU6-545P	0	NA	NA	NA	NA	NA	NO
RNU6-546P	0	NA	NA	NA	NA	NA	NO
RNU6-54P	0	NA	NA	NA	NA	NA	NO
RNU6-551P	0	NA	NA	NA	NA	NA	NO
RNU6-552P	0	NA	NA	NA	NA	NA	NO
RNU6-555P	0	NA	NA	NA	NA	NA	NO
RNU6-559P	0	NA	NA	NA	NA	NA	NO
RNU6-55P	0	NA	NA	NA	NA	NA	NO
RNU6-561P	0	NA	NA	NA	NA	NA	NO
RNU6-563P	0	NA	NA	NA	NA	NA	NO
RNU6-566P	0	NA	NA	NA	NA	NA	NO
RNU6-567P	0	NA	NA	NA	NA	NA	NO
RNU6-570P	0	NA	NA	NA	NA	NA	NO
RNU6-572P	0	NA	NA	NA	NA	NA	NO
RNU6-575P	0	NA	NA	NA	NA	NA	NO
RNU6-576P	0	NA	NA	NA	NA	NA	NO
RNU6-578P	0	NA	NA	NA	NA	NA	NO
RNU6-579P	0	NA	NA	NA	NA	NA	NO
RNU6-580P	0	NA	NA	NA	NA	NA	NO
RNU6-581P	0	NA	NA	NA	NA	NA	NO
RNU6-582P	0	NA	NA	NA	NA	NA	NO
RNU6-586P	0	NA	NA	NA	NA	NA	NO
RNU6-587P	0	NA	NA	NA	NA	NA	NO
RNU6-588P	0	NA	NA	NA	NA	NA	NO
RNU6-58P	0	NA	NA	NA	NA	NA	NO
RNU6-590P	0	NA	NA	NA	NA	NA	NO
RNU6-591P	0	NA	NA	NA	NA	NA	NO
RNU6-592P	0	NA	NA	NA	NA	NA	NO
RNU6-599P	0	NA	NA	NA	NA	NA	NO
RNU6-601P	0	NA	NA	NA	NA	NA	NO
RNU6-604P	0	NA	NA	NA	NA	NA	NO
RNU6-607P	0	NA	NA	NA	NA	NA	NO
RNU6-614P	0	NA	NA	NA	NA	NA	NO
RNU6-616P	0	NA	NA	NA	NA	NA	NO
RNU6-617P	0	NA	NA	NA	NA	NA	NO
RNU6-619P	0	NA	NA	NA	NA	NA	NO
RNU6-622P	0	NA	NA	NA	NA	NA	NO
RNU6-624P	0	NA	NA	NA	NA	NA	NO
RNU6-627P	0	NA	NA	NA	NA	NA	NO
RNU6-629P	0	NA	NA	NA	NA	NA	NO
RNU6-630P	0	NA	NA	NA	NA	NA	NO
RNU6-631P	0	NA	NA	NA	NA	NA	NO
RNU6-632P	0	NA	NA	NA	NA	NA	NO
RNU6-634P	0	NA	NA	NA	NA	NA	NO
RNU6-635P	0	NA	NA	NA	NA	NA	NO
RNU6-637P	0	NA	NA	NA	NA	NA	NO
RNU6-639P	0	NA	NA	NA	NA	NA	NO
RNU6-641P	0	NA	NA	NA	NA	NA	NO
RNU6-642P	0	NA	NA	NA	NA	NA	NO
RNU6-643P	0	NA	NA	NA	NA	NA	NO
RNU6-648P	0	NA	NA	NA	NA	NA	NO
RNU6-649P	0	NA	NA	NA	NA	NA	NO
RNU6-654P	0	NA	NA	NA	NA	NA	NO
RNU6-655P	0	NA	NA	NA	NA	NA	NO
RNU6-656P	0	NA	NA	NA	NA	NA	NO
RNU6-657P	0	NA	NA	NA	NA	NA	NO
RNU6-65P	0	NA	NA	NA	NA	NA	NO
RNU6-663P	0	NA	NA	NA	NA	NA	NO
RNU6-664P	0	NA	NA	NA	NA	NA	NO
RNU6-66P	0	NA	NA	NA	NA	NA	NO
RNU6-679P	0	NA	NA	NA	NA	NA	NO
RNU6-67P	0	NA	NA	NA	NA	NA	NO
RNU6-682P	0	NA	NA	NA	NA	NA	NO
RNU6-684P	0	NA	NA	NA	NA	NA	NO
RNU6-685P	0	NA	NA	NA	NA	NA	NO
RNU6-687P	0	NA	NA	NA	NA	NA	NO
RNU6-68P	0	NA	NA	NA	NA	NA	NO
RNU6-692P	0	NA	NA	NA	NA	NA	NO
RNU6-695P	0	NA	NA	NA	NA	NA	NO
RNU6-696P	0	NA	NA	NA	NA	NA	NO
RNU6-697P	0	NA	NA	NA	NA	NA	NO
RNU6-699P	0	NA	NA	NA	NA	NA	NO
RNU6-704P	0	NA	NA	NA	NA	NA	NO
RNU6-706P	0	NA	NA	NA	NA	NA	NO
RNU6-707P	0	NA	NA	NA	NA	NA	NO
RNU6-708P	0	NA	NA	NA	NA	NA	NO
RNU6-709P	0	NA	NA	NA	NA	NA	NO
RNU6-70P	0	NA	NA	NA	NA	NA	NO
RNU6-712P	0	NA	NA	NA	NA	NA	NO
RNU6-715P	0	NA	NA	NA	NA	NA	NO
RNU6-717P	0	NA	NA	NA	NA	NA	NO
RNU6-719P	0	NA	NA	NA	NA	NA	NO
RNU6-71P	0	NA	NA	NA	NA	NA	NO
RNU6-721P	0	NA	NA	NA	NA	NA	NO
RNU6-722P	0	NA	NA	NA	NA	NA	NO
RNU6-723P	0	NA	NA	NA	NA	NA	NO
RNU6-724P	0	NA	NA	NA	NA	NA	NO
RNU6-725P	0	NA	NA	NA	NA	NA	NO
RNU6-726P	0	NA	NA	NA	NA	NA	NO
RNU6-728P	0	NA	NA	NA	NA	NA	NO
RNU6-730P	0	NA	NA	NA	NA	NA	NO
RNU6-732P	0	NA	NA	NA	NA	NA	NO
RNU6-735P	0	NA	NA	NA	NA	NA	NO
RNU6-737P	0	NA	NA	NA	NA	NA	NO
RNU6-738P	0	NA	NA	NA	NA	NA	NO
RNU6-73P	0	NA	NA	NA	NA	NA	NO
RNU6-743P	0	NA	NA	NA	NA	NA	NO
RNU6-744P	0	NA	NA	NA	NA	NA	NO
RNU6-745P	0	NA	NA	NA	NA	NA	NO
RNU6-746P	0	NA	NA	NA	NA	NA	NO
RNU6-749P	0	NA	NA	NA	NA	NA	NO
RNU6-751P	0	NA	NA	NA	NA	NA	NO
RNU6-754P	0	NA	NA	NA	NA	NA	NO
RNU6-755P	0	NA	NA	NA	NA	NA	NO
RNU6-764P	0	NA	NA	NA	NA	NA	NO
RNU6-765P	0	NA	NA	NA	NA	NA	NO
RNU6-768P	0	NA	NA	NA	NA	NA	NO
RNU6-76P	0	NA	NA	NA	NA	NA	NO
RNU6-770P	0	NA	NA	NA	NA	NA	NO
RNU6-771P	0	NA	NA	NA	NA	NA	NO
RNU6-772P	0	NA	NA	NA	NA	NA	NO
RNU6-774P	0	NA	NA	NA	NA	NA	NO
RNU6-775P	0	NA	NA	NA	NA	NA	NO
RNU6-778P	0	NA	NA	NA	NA	NA	NO
RNU6-77P	0	NA	NA	NA	NA	NA	NO
RNU6-782P	0	NA	NA	NA	NA	NA	NO
RNU6-784P	0	NA	NA	NA	NA	NA	NO
RNU6-785P	0	NA	NA	NA	NA	NA	NO
RNU6-78P	0	NA	NA	NA	NA	NA	NO
RNU6-791P	0	NA	NA	NA	NA	NA	NO
RNU6-793P	0	NA	NA	NA	NA	NA	NO
RNU6-796P	0	NA	NA	NA	NA	NA	NO
RNU6-798P	0	NA	NA	NA	NA	NA	NO
RNU6-799P	0	NA	NA	NA	NA	NA	NO
RNU6-800P	0	NA	NA	NA	NA	NA	NO
RNU6-801P	0	NA	NA	NA	NA	NA	NO
RNU6-803P	0	NA	NA	NA	NA	NA	NO
RNU6-804P	0	NA	NA	NA	NA	NA	NO
RNU6-811P	0	NA	NA	NA	NA	NA	NO
RNU6-812P	0	NA	NA	NA	NA	NA	NO
RNU6-813P	0	NA	NA	NA	NA	NA	NO
RNU6-816P	0	NA	NA	NA	NA	NA	NO
RNU6-817P	0	NA	NA	NA	NA	NA	NO
RNU6-819P	0	NA	NA	NA	NA	NA	NO
RNU6-81P	0	NA	NA	NA	NA	NA	NO
RNU6-827P	0	NA	NA	NA	NA	NA	NO
RNU6-829P	0	NA	NA	NA	NA	NA	NO
RNU6-831P	0	NA	NA	NA	NA	NA	NO
RNU6-832P	0	NA	NA	NA	NA	NA	NO
RNU6-836P	0	NA	NA	NA	NA	NA	NO
RNU6-837P	0	NA	NA	NA	NA	NA	NO
RNU6-839P	0	NA	NA	NA	NA	NA	NO
RNU6-840P	0	NA	NA	NA	NA	NA	NO
RNU6-841P	0	NA	NA	NA	NA	NA	NO
RNU6-842P	0	NA	NA	NA	NA	NA	NO
RNU6-844P	0	NA	NA	NA	NA	NA	NO
RNU6-845P	0	NA	NA	NA	NA	NA	NO
RNU6-847P	0	NA	NA	NA	NA	NA	NO
RNU6-848P	0	NA	NA	NA	NA	NA	NO
RNU6-849P	0	NA	NA	NA	NA	NA	NO
RNU6-84P	0	NA	NA	NA	NA	NA	NO
RNU6-860P	0	NA	NA	NA	NA	NA	NO
RNU6-861P	0	NA	NA	NA	NA	NA	NO
RNU6-865P	0	NA	NA	NA	NA	NA	NO
RNU6-885P	0	NA	NA	NA	NA	NA	NO
RNU6-887P	0	NA	NA	NA	NA	NA	NO
RNU6-888P	0	NA	NA	NA	NA	NA	NO
RNU6-889P	0	NA	NA	NA	NA	NA	NO
RNU6-894P	0	NA	NA	NA	NA	NA	NO
RNU6-895P	0	NA	NA	NA	NA	NA	NO
RNU6-896P	0	NA	NA	NA	NA	NA	NO
RNU6-900P	0	NA	NA	NA	NA	NA	NO
RNU6-902P	0	NA	NA	NA	NA	NA	NO
RNU6-904P	0	NA	NA	NA	NA	NA	NO
RNU6-905P	0	NA	NA	NA	NA	NA	NO
RNU6-906P	0	NA	NA	NA	NA	NA	NO
RNU6-907P	0	NA	NA	NA	NA	NA	NO
RNU6-909P	0	NA	NA	NA	NA	NA	NO
RNU6-911P	0	NA	NA	NA	NA	NA	NO
RNU6-914P	0	NA	NA	NA	NA	NA	NO
RNU6-916P	0	NA	NA	NA	NA	NA	NO
RNU6-924P	0	NA	NA	NA	NA	NA	NO
RNU6-926P	0	NA	NA	NA	NA	NA	NO
RNU6-929P	0	NA	NA	NA	NA	NA	NO
RNU6-931P	0	NA	NA	NA	NA	NA	NO
RNU6-932P	0	NA	NA	NA	NA	NA	NO
RNU6-934P	0	NA	NA	NA	NA	NA	NO
RNU6-935P	0	NA	NA	NA	NA	NA	NO
RNU6-940P	0	NA	NA	NA	NA	NA	NO
RNU6-941P	0	NA	NA	NA	NA	NA	NO
RNU6-943P	0	NA	NA	NA	NA	NA	NO
RNU6-951P	0	NA	NA	NA	NA	NA	NO
RNU6-956P	0	NA	NA	NA	NA	NA	NO
RNU6-961P	0	NA	NA	NA	NA	NA	NO
RNU6-965P	0	NA	NA	NA	NA	NA	NO
RNU6-966P	0	NA	NA	NA	NA	NA	NO
RNU6-967P	0	NA	NA	NA	NA	NA	NO
RNU6-971P	0	NA	NA	NA	NA	NA	NO
RNU6-973P	0	NA	NA	NA	NA	NA	NO
RNU6-974P	0	NA	NA	NA	NA	NA	NO
RNU6-978P	0	NA	NA	NA	NA	NA	NO
RNU6-980P	0	NA	NA	NA	NA	NA	NO
RNU6-982P	0	NA	NA	NA	NA	NA	NO
RNU6-983P	0	NA	NA	NA	NA	NA	NO
RNU6-984P	0	NA	NA	NA	NA	NA	NO
RNU6-985P	0	NA	NA	NA	NA	NA	NO
RNU6-986P	0	NA	NA	NA	NA	NA	NO
RNU6-989P	0	NA	NA	NA	NA	NA	NO
RNU6-98P	0	NA	NA	NA	NA	NA	NO
RNU6-991P	0	NA	NA	NA	NA	NA	NO
RNU6-992P	0	NA	NA	NA	NA	NA	NO
RNU6-994P	0	NA	NA	NA	NA	NA	NO
RNU6-995P	0	NA	NA	NA	NA	NA	NO
RNU6-996P	0	NA	NA	NA	NA	NA	NO
RNU6-99P	0	NA	NA	NA	NA	NA	NO
RNU6ATAC12P	0	NA	NA	NA	NA	NA	NO
RNU6ATAC13P	0	NA	NA	NA	NA	NA	NO
RNU6ATAC15P	0	NA	NA	NA	NA	NA	NO
RNU6ATAC19P	0	NA	NA	NA	NA	NA	NO
RNU6ATAC20P	0	NA	NA	NA	NA	NA	NO
RNU6ATAC21P	0	NA	NA	NA	NA	NA	NO
RNU6ATAC22P	0	NA	NA	NA	NA	NA	NO
RNU6ATAC28P	0	NA	NA	NA	NA	NA	NO
RNU6ATAC32P	0	NA	NA	NA	NA	NA	NO
RNU6ATAC33P	0	NA	NA	NA	NA	NA	NO
RNU6ATAC3P	0	NA	NA	NA	NA	NA	NO
RNU6ATAC6P	0	NA	NA	NA	NA	NA	NO
RNU7-1	0	NA	NA	NA	NA	NA	NO
RNU7-102P	0	NA	NA	NA	NA	NA	NO
RNU7-104P	0	NA	NA	NA	NA	NA	NO
RNU7-106P	0	NA	NA	NA	NA	NA	NO
RNU7-111P	0	NA	NA	NA	NA	NA	NO
RNU7-116P	0	NA	NA	NA	NA	NA	NO
RNU7-120P	0	NA	NA	NA	NA	NA	NO
RNU7-121P	0	NA	NA	NA	NA	NA	NO
RNU7-126P	0	NA	NA	NA	NA	NA	NO
RNU7-127P	0	NA	NA	NA	NA	NA	NO
RNU7-137P	0	NA	NA	NA	NA	NA	NO
RNU7-141P	0	NA	NA	NA	NA	NA	NO
RNU7-143P	0	NA	NA	NA	NA	NA	NO
RNU7-144P	0	NA	NA	NA	NA	NA	NO
RNU7-147P	0	NA	NA	NA	NA	NA	NO
RNU7-149P	0	NA	NA	NA	NA	NA	NO
RNU7-152P	0	NA	NA	NA	NA	NA	NO
RNU7-153P	0	NA	NA	NA	NA	NA	NO
RNU7-155P	0	NA	NA	NA	NA	NA	NO
RNU7-156P	0	NA	NA	NA	NA	NA	NO
RNU7-157P	0	NA	NA	NA	NA	NA	NO
RNU7-159P	0	NA	NA	NA	NA	NA	NO
RNU7-167P	0	NA	NA	NA	NA	NA	NO
RNU7-173P	0	NA	NA	NA	NA	NA	NO
RNU7-179P	0	NA	NA	NA	NA	NA	NO
RNU7-182P	0	NA	NA	NA	NA	NA	NO
RNU7-183P	0	NA	NA	NA	NA	NA	NO
RNU7-185P	0	NA	NA	NA	NA	NA	NO
RNU7-188P	0	NA	NA	NA	NA	NA	NO
RNU7-190P	0	NA	NA	NA	NA	NA	NO
RNU7-192P	0	NA	NA	NA	NA	NA	NO
RNU7-196P	0	NA	NA	NA	NA	NA	NO
RNU7-21P	0	NA	NA	NA	NA	NA	NO
RNU7-22P	0	NA	NA	NA	NA	NA	NO
RNU7-23P	0	NA	NA	NA	NA	NA	NO
RNU7-24P	0	NA	NA	NA	NA	NA	NO
RNU7-26P	0	NA	NA	NA	NA	NA	NO
RNU7-27P	0	NA	NA	NA	NA	NA	NO
RNU7-2P	0	NA	NA	NA	NA	NA	NO
RNU7-34P	0	NA	NA	NA	NA	NA	NO
RNU7-35P	0	NA	NA	NA	NA	NA	NO
RNU7-46P	0	NA	NA	NA	NA	NA	NO
RNU7-51P	0	NA	NA	NA	NA	NA	NO
RNU7-52P	0	NA	NA	NA	NA	NA	NO
RNU7-53P	0	NA	NA	NA	NA	NA	NO
RNU7-54P	0	NA	NA	NA	NA	NA	NO
RNU7-62P	0	NA	NA	NA	NA	NA	NO
RNU7-65P	0	NA	NA	NA	NA	NA	NO
RNU7-66P	0	NA	NA	NA	NA	NA	NO
RNU7-67P	0	NA	NA	NA	NA	NA	NO
RNU7-69P	0	NA	NA	NA	NA	NA	NO
RNU7-71P	0	NA	NA	NA	NA	NA	NO
RNU7-73P	0	NA	NA	NA	NA	NA	NO
RNU7-7P	0	NA	NA	NA	NA	NA	NO
RNU7-80P	0	NA	NA	NA	NA	NA	NO
RNU7-82P	0	NA	NA	NA	NA	NA	NO
RNU7-88P	0	NA	NA	NA	NA	NA	NO
RNU7-92P	0	NA	NA	NA	NA	NA	NO
RNU7-95P	0	NA	NA	NA	NA	NA	NO
RNU7-99P	0	NA	NA	NA	NA	NA	NO
RNU7-9P	0	NA	NA	NA	NA	NA	NO
RNVU1-1	0	NA	NA	NA	NA	NA	NO
RNVU1-14	0	NA	NA	NA	NA	NA	NO
RNVU1-19	0	NA	NA	NA	NA	NA	NO
RNVU1-21	0	NA	NA	NA	NA	NA	NO
RNVU1-23	0	NA	NA	NA	NA	NA	NO
RNVU1-32	0	NA	NA	NA	NA	NA	NO
RNVU1-6	0	NA	NA	NA	NA	NA	NO
RNY1P2	0	NA	NA	NA	NA	NA	NO
RNY1P6	0	NA	NA	NA	NA	NA	NO
RNY1P8	0	NA	NA	NA	NA	NA	NO
RNY3P1	0	NA	NA	NA	NA	NA	NO
RNY3P10	0	NA	NA	NA	NA	NA	NO
RNY3P15	0	NA	NA	NA	NA	NA	NO
RNY3P3	0	NA	NA	NA	NA	NA	NO
RNY3P4	0	NA	NA	NA	NA	NA	NO
RNY3P7	0	NA	NA	NA	NA	NA	NO
RNY3P9	0	NA	NA	NA	NA	NA	NO
RNY4P13	0	NA	NA	NA	NA	NA	NO
RNY4P16	0	NA	NA	NA	NA	NA	NO
RNY4P27	0	NA	NA	NA	NA	NA	NO
RNY4P28	0	NA	NA	NA	NA	NA	NO
RNY4P29	0	NA	NA	NA	NA	NA	NO
RNY4P30	0	NA	NA	NA	NA	NA	NO
ROBO2P1	0	NA	NA	NA	NA	NA	NO
ROCK1P1	0	NA	NA	NA	NA	NA	NO
RPA2P1	0	NA	NA	NA	NA	NA	NO
RPEP2	0	NA	NA	NA	NA	NA	NO
RPF2P2	0	NA	NA	NA	NA	NA	NO
RPL12P16	0	NA	NA	NA	NA	NA	NO
RPL12P20	0	NA	NA	NA	NA	NA	NO
RPL12P22	0	NA	NA	NA	NA	NA	NO
RPL12P23	0	NA	NA	NA	NA	NA	NO
RPL12P24	0	NA	NA	NA	NA	NA	NO
RPL12P25	0	NA	NA	NA	NA	NA	NO
RPL12P26	0	NA	NA	NA	NA	NA	NO
RPL12P28	0	NA	NA	NA	NA	NA	NO
RPL12P34	0	NA	NA	NA	NA	NA	NO
RPL12P36	0	NA	NA	NA	NA	NA	NO
RPL12P38	0	NA	NA	NA	NA	NA	NO
RPL12P40	0	NA	NA	NA	NA	NA	NO
RPL12P43	0	NA	NA	NA	NA	NA	NO
RPL12P46	0	NA	NA	NA	NA	NA	NO
RPL12P48	0	NA	NA	NA	NA	NA	NO
RPL13AP17	0	NA	NA	NA	NA	NA	NO
RPL13AP3	0	NA	NA	NA	NA	NA	NO
RPL13P	0	NA	NA	NA	NA	NA	NO
RPL13P5	0	NA	NA	NA	NA	NA	NO
RPL14P5	0	NA	NA	NA	NA	NA	NO
RPL17-C18orf32	0	NA	NA	NA	NA	NA	NO
RPL17P11	0	NA	NA	NA	NA	NA	NO
RPL17P12	0	NA	NA	NA	NA	NA	NO
RPL17P14	0	NA	NA	NA	NA	NA	NO
RPL17P19	0	NA	NA	NA	NA	NA	NO
RPL17P2	0	NA	NA	NA	NA	NA	NO
RPL17P21	0	NA	NA	NA	NA	NA	NO
RPL17P47	0	NA	NA	NA	NA	NA	NO
RPL17P49	0	NA	NA	NA	NA	NA	NO
RPL18AP14	0	NA	NA	NA	NA	NA	NO
RPL18P1	0	NA	NA	NA	NA	NA	NO
RPL19P1	0	NA	NA	NA	NA	NA	NO
RPL19P7	0	NA	NA	NA	NA	NA	NO
RPL21P133	0	NA	NA	NA	NA	NA	NO
RPL21P135	0	NA	NA	NA	NA	NA	NO
RPL21P25	0	NA	NA	NA	NA	NA	NO
RPL21P38	0	NA	NA	NA	NA	NA	NO
RPL21P41	0	NA	NA	NA	NA	NA	NO
RPL21P47	0	NA	NA	NA	NA	NA	NO
RPL21P59	0	NA	NA	NA	NA	NA	NO
RPL21P64	0	NA	NA	NA	NA	NA	NO
RPL21P73	0	NA	NA	NA	NA	NA	NO
RPL21P81	0	NA	NA	NA	NA	NA	NO
RPL22P19	0	NA	NA	NA	NA	NA	NO
RPL22P5	0	NA	NA	NA	NA	NA	NO
RPL23AP1	0	NA	NA	NA	NA	NA	NO
RPL23AP27	0	NA	NA	NA	NA	NA	NO
RPL23AP29	0	NA	NA	NA	NA	NA	NO
RPL23AP34	0	NA	NA	NA	NA	NA	NO
RPL23AP41	0	NA	NA	NA	NA	NA	NO
RPL23AP45	0	NA	NA	NA	NA	NA	NO
RPL23AP46	0	NA	NA	NA	NA	NA	NO
RPL23AP47	0	NA	NA	NA	NA	NA	NO
RPL23AP49	0	NA	NA	NA	NA	NA	NO
RPL23AP53	0	NA	NA	NA	NA	NA	NO
RPL23AP54	0	NA	NA	NA	NA	NA	NO
RPL23AP60	0	NA	NA	NA	NA	NA	NO
RPL23AP7	0	NA	NA	NA	NA	NA	NO
RPL23AP76	0	NA	NA	NA	NA	NA	NO
RPL23AP82	0	NA	NA	NA	NA	NA	NO
RPL23AP84	0	NA	NA	NA	NA	NA	NO
RPL23AP85	0	NA	NA	NA	NA	NA	NO
RPL23AP87	0	NA	NA	NA	NA	NA	NO
RPL23AP88	0	NA	NA	NA	NA	NA	NO
RPL23AP94	0	NA	NA	NA	NA	NA	NO
RPL26P20	0	NA	NA	NA	NA	NA	NO
RPL26P3	0	NA	NA	NA	NA	NA	NO
RPL26P30	0	NA	NA	NA	NA	NA	NO
RPL26P34	0	NA	NA	NA	NA	NA	NO
RPL27AP4	0	NA	NA	NA	NA	NA	NO
RPL27AP7	0	NA	NA	NA	NA	NA	NO
RPL27AP9	0	NA	NA	NA	NA	NA	NO
RPL29P2	0	NA	NA	NA	NA	NA	NO
RPL29P23	0	NA	NA	NA	NA	NA	NO
RPL29P30	0	NA	NA	NA	NA	NA	NO
RPL29P32	0	NA	NA	NA	NA	NA	NO
RPL29P34	0	NA	NA	NA	NA	NA	NO
RPL29P8	0	NA	NA	NA	NA	NA	NO
RPL30P1	0	NA	NA	NA	NA	NA	NO
RPL30P11	0	NA	NA	NA	NA	NA	NO
RPL30P15	0	NA	NA	NA	NA	NA	NO
RPL30P16	0	NA	NA	NA	NA	NA	NO
RPL30P6	0	NA	NA	NA	NA	NA	NO
RPL30P9	0	NA	NA	NA	NA	NA	NO
RPL31P1	0	NA	NA	NA	NA	NA	NO
RPL31P11	0	NA	NA	NA	NA	NA	NO
RPL31P13	0	NA	NA	NA	NA	NA	NO
RPL31P15	0	NA	NA	NA	NA	NA	NO
RPL31P20	0	NA	NA	NA	NA	NA	NO
RPL31P25	0	NA	NA	NA	NA	NA	NO
RPL31P32	0	NA	NA	NA	NA	NA	NO
RPL31P40	0	NA	NA	NA	NA	NA	NO
RPL31P41	0	NA	NA	NA	NA	NA	NO
RPL31P42	0	NA	NA	NA	NA	NA	NO
RPL31P46	0	NA	NA	NA	NA	NA	NO
RPL31P53	0	NA	NA	NA	NA	NA	NO
RPL31P54	0	NA	NA	NA	NA	NA	NO
RPL31P59	0	NA	NA	NA	NA	NA	NO
RPL31P9	0	NA	NA	NA	NA	NA	NO
RPL32P14	0	NA	NA	NA	NA	NA	NO
RPL32P23	0	NA	NA	NA	NA	NA	NO
RPL32P24	0	NA	NA	NA	NA	NA	NO
RPL32P29	0	NA	NA	NA	NA	NA	NO
RPL32P35	0	NA	NA	NA	NA	NA	NO
RPL32P4	0	NA	NA	NA	NA	NA	NO
RPL32P6	0	NA	NA	NA	NA	NA	NO
RPL32P8	0	NA	NA	NA	NA	NA	NO
RPL32P9	0	NA	NA	NA	NA	NA	NO
RPL34P3	0	NA	NA	NA	NA	NA	NO
RPL34P36	0	NA	NA	NA	NA	NA	NO
RPL35AP12	0	NA	NA	NA	NA	NA	NO
RPL35AP15	0	NA	NA	NA	NA	NA	NO
RPL35AP18	0	NA	NA	NA	NA	NA	NO
RPL35AP3	0	NA	NA	NA	NA	NA	NO
RPL35P2	0	NA	NA	NA	NA	NA	NO
RPL36A-HNRNPH2	0	NA	NA	NA	NA	NA	NO
RPL36AP10	0	NA	NA	NA	NA	NA	NO
RPL36AP15	0	NA	NA	NA	NA	NA	NO
RPL36AP17	0	NA	NA	NA	NA	NA	NO
RPL36AP20	0	NA	NA	NA	NA	NA	NO
RPL36AP31	0	NA	NA	NA	NA	NA	NO
RPL36AP34	0	NA	NA	NA	NA	NA	NO
RPL36AP5	0	NA	NA	NA	NA	NA	NO
RPL36AP53	0	NA	NA	NA	NA	NA	NO
RPL36P1	0	NA	NA	NA	NA	NA	NO
RPL36P13	0	NA	NA	NA	NA	NA	NO
RPL36P15	0	NA	NA	NA	NA	NA	NO
RPL36P17	0	NA	NA	NA	NA	NA	NO
RPL36P18	0	NA	NA	NA	NA	NA	NO
RPL36P4	0	NA	NA	NA	NA	NA	NO
RPL37P21	0	NA	NA	NA	NA	NA	NO
RPL37P4	0	NA	NA	NA	NA	NA	NO
RPL37P6	0	NA	NA	NA	NA	NA	NO
RPL38P2	0	NA	NA	NA	NA	NA	NO
RPL39P	0	NA	NA	NA	NA	NA	NO
RPL39P31	0	NA	NA	NA	NA	NA	NO
RPL39P34	0	NA	NA	NA	NA	NA	NO
RPL39P40	0	NA	NA	NA	NA	NA	NO
RPL39P5	0	NA	NA	NA	NA	NA	NO
RPL5P15	0	NA	NA	NA	NA	NA	NO
RPL5P16	0	NA	NA	NA	NA	NA	NO
RPL5P2	0	NA	NA	NA	NA	NA	NO
RPL5P20	0	NA	NA	NA	NA	NA	NO
RPL5P21	0	NA	NA	NA	NA	NA	NO
RPL6P14	0	NA	NA	NA	NA	NA	NO
RPL6P15	0	NA	NA	NA	NA	NA	NO
RPL6P28	0	NA	NA	NA	NA	NA	NO
RPL6P5	0	NA	NA	NA	NA	NA	NO
RPL7AP13	0	NA	NA	NA	NA	NA	NO
RPL7AP37	0	NA	NA	NA	NA	NA	NO
RPL7AP40	0	NA	NA	NA	NA	NA	NO
RPL7AP49	0	NA	NA	NA	NA	NA	NO
RPL7AP51	0	NA	NA	NA	NA	NA	NO
RPL7AP54	0	NA	NA	NA	NA	NA	NO
RPL7AP56	0	NA	NA	NA	NA	NA	NO
RPL7AP67	0	NA	NA	NA	NA	NA	NO
RPL7AP69	0	NA	NA	NA	NA	NA	NO
RPL7AP81	0	NA	NA	NA	NA	NA	NO
RPL7L1P1	0	NA	NA	NA	NA	NA	NO
RPL7L1P10	0	NA	NA	NA	NA	NA	NO
RPL7L1P15	0	NA	NA	NA	NA	NA	NO
RPL7L1P18	0	NA	NA	NA	NA	NA	NO
RPL7L1P20	0	NA	NA	NA	NA	NA	NO
RPL7L1P22	0	NA	NA	NA	NA	NA	NO
RPL7L1P7	0	NA	NA	NA	NA	NA	NO
RPL7P29	0	NA	NA	NA	NA	NA	NO
RPL7P30	0	NA	NA	NA	NA	NA	NO
RPL7P55	0	NA	NA	NA	NA	NA	NO
RPL9P16	0	NA	NA	NA	NA	NA	NO
RPL9P25	0	NA	NA	NA	NA	NA	NO
RPL9P6	0	NA	NA	NA	NA	NA	NO
RPLP0P11	0	NA	NA	NA	NA	NA	NO
RPLP0P2	0	NA	NA	NA	NA	NA	NO
RPLP0P7	0	NA	NA	NA	NA	NA	NO
RPLP1P10	0	NA	NA	NA	NA	NA	NO
RPLP1P11	0	NA	NA	NA	NA	NA	NO
RPLP1P6	0	NA	NA	NA	NA	NA	NO
RPP40P1	0	NA	NA	NA	NA	NA	NO
RPP40P2	0	NA	NA	NA	NA	NA	NO
RPPH1	0	NA	NA	NA	NA	NA	NO
RPPH1-2P	0	NA	NA	NA	NA	NA	NO
RPS10-NUDT3	0	NA	NA	NA	NA	NA	NO
RPS10P20	0	NA	NA	NA	NA	NA	NO
RPS10P7	0	NA	NA	NA	NA	NA	NO
RPS11P1	0	NA	NA	NA	NA	NA	NO
RPS11P5	0	NA	NA	NA	NA	NA	NO
RPS12P10	0	NA	NA	NA	NA	NA	NO
RPS12P2	0	NA	NA	NA	NA	NA	NO
RPS12P21	0	NA	NA	NA	NA	NA	NO
RPS12P28	0	NA	NA	NA	NA	NA	NO
RPS14P7	0	NA	NA	NA	NA	NA	NO
RPS15AP28	0	NA	NA	NA	NA	NA	NO
RPS15AP3	0	NA	NA	NA	NA	NA	NO
RPS15AP34	0	NA	NA	NA	NA	NA	NO
RPS16P3	0	NA	NA	NA	NA	NA	NO
RPS17P11	0	NA	NA	NA	NA	NA	NO
RPS17P15	0	NA	NA	NA	NA	NA	NO
RPS17P17	0	NA	NA	NA	NA	NA	NO
RPS17P8	0	NA	NA	NA	NA	NA	NO
RPS20P1	0	NA	NA	NA	NA	NA	NO
RPS20P21	0	NA	NA	NA	NA	NA	NO
RPS20P22	0	NA	NA	NA	NA	NA	NO
RPS20P25	0	NA	NA	NA	NA	NA	NO
RPS21P4	0	NA	NA	NA	NA	NA	NO
RPS23P3	0	NA	NA	NA	NA	NA	NO
RPS23P5	0	NA	NA	NA	NA	NA	NO
RPS24P1	0	NA	NA	NA	NA	NA	NO
RPS24P21	0	NA	NA	NA	NA	NA	NO
RPS24P9	0	NA	NA	NA	NA	NA	NO
RPS26P19	0	NA	NA	NA	NA	NA	NO
RPS26P24	0	NA	NA	NA	NA	NA	NO
RPS26P30	0	NA	NA	NA	NA	NA	NO
RPS26P48	0	NA	NA	NA	NA	NA	NO
RPS27AP14	0	NA	NA	NA	NA	NA	NO
RPS27AP15	0	NA	NA	NA	NA	NA	NO
RPS27AP16	0	NA	NA	NA	NA	NA	NO
RPS27P1	0	NA	NA	NA	NA	NA	NO
RPS27P12	0	NA	NA	NA	NA	NA	NO
RPS27P18	0	NA	NA	NA	NA	NA	NO
RPS27P22	0	NA	NA	NA	NA	NA	NO
RPS27P25	0	NA	NA	NA	NA	NA	NO
RPS28P5	0	NA	NA	NA	NA	NA	NO
RPS28P8	0	NA	NA	NA	NA	NA	NO
RPS29P13	0	NA	NA	NA	NA	NA	NO
RPS29P15	0	NA	NA	NA	NA	NA	NO
RPS29P25	0	NA	NA	NA	NA	NA	NO
RPS29P28	0	NA	NA	NA	NA	NA	NO
RPS29P33	0	NA	NA	NA	NA	NA	NO
RPS29P4	0	NA	NA	NA	NA	NA	NO
RPS29P6	0	NA	NA	NA	NA	NA	NO
RPS29P9	0	NA	NA	NA	NA	NA	NO
RPS2P19	0	NA	NA	NA	NA	NA	NO
RPS3AP1	0	NA	NA	NA	NA	NA	NO
RPS3AP23	0	NA	NA	NA	NA	NA	NO
RPS3AP52	0	NA	NA	NA	NA	NA	NO
RPS3AP8	0	NA	NA	NA	NA	NA	NO
RPS4XP12	0	NA	NA	NA	NA	NA	NO
RPS4XP16	0	NA	NA	NA	NA	NA	NO
RPS4XP17	0	NA	NA	NA	NA	NA	NO
RPS4XP2	0	NA	NA	NA	NA	NA	NO
RPS6KB2-AS1	0	NA	NA	NA	NA	NA	NO
RPS6P4	0	NA	NA	NA	NA	NA	NO
RPS7P12	0	NA	NA	NA	NA	NA	NO
RPS7P13	0	NA	NA	NA	NA	NA	NO
RPS7P9	0	NA	NA	NA	NA	NA	NO
RPS9P1	0	NA	NA	NA	NA	NA	NO
RPSAP14	0	NA	NA	NA	NA	NA	NO
RPSAP20	0	NA	NA	NA	NA	NA	NO
RPSAP23	0	NA	NA	NA	NA	NA	NO
RPSAP25	0	NA	NA	NA	NA	NA	NO
RPSAP26	0	NA	NA	NA	NA	NA	NO
RPSAP34	0	NA	NA	NA	NA	NA	NO
RPSAP35	0	NA	NA	NA	NA	NA	NO
RPSAP36	0	NA	NA	NA	NA	NA	NO
RPSAP37	0	NA	NA	NA	NA	NA	NO
RPSAP52	0	NA	NA	NA	NA	NA	NO
RPSAP57	0	NA	NA	NA	NA	NA	NO
RPSAP60	0	NA	NA	NA	NA	NA	NO
RPSAP64	0	NA	NA	NA	NA	NA	NO
RPSAP65	0	NA	NA	NA	NA	NA	NO
RPSAP66	0	NA	NA	NA	NA	NA	NO
RPSAP68	0	NA	NA	NA	NA	NA	NO
RPSAP69	0	NA	NA	NA	NA	NA	NO
RRBP1P1	0	NA	NA	NA	NA	NA	NO
RRM2P4	0	NA	NA	NA	NA	NA	NO
RRN3P1	0	NA	NA	NA	NA	NA	NO
RRN3P3	0	NA	NA	NA	NA	NA	NO
RRP7BP	0	NA	NA	NA	NA	NA	NO
RSL24D1P5	0	NA	NA	NA	NA	NA	NO
RSU1P3	0	NA	NA	NA	NA	NA	NO
RTP2	0	NA	NA	NA	NA	NA	NO
RUVBL2P1	0	NA	NA	NA	NA	NA	NO
S100A11P10	0	NA	NA	NA	NA	NA	NO
S100A11P5	0	NA	NA	NA	NA	NA	NO
S100A11P6	0	NA	NA	NA	NA	NA	NO
S100A11P7	0	NA	NA	NA	NA	NA	NO
S100A11P8	0	NA	NA	NA	NA	NA	NO
S100A11P9	0	NA	NA	NA	NA	NA	NO
S100A15A	0	NA	NA	NA	NA	NA	NO
S100A7L2	0	NA	NA	NA	NA	NA	NO
SAA2-SAA4	0	NA	NA	NA	NA	NA	NO
SAA3P	0	NA	NA	NA	NA	NA	NO
SAGE2P	0	NA	NA	NA	NA	NA	NO
SAPCD2P2	0	NA	NA	NA	NA	NA	NO
SAPCD2P4	0	NA	NA	NA	NA	NA	NO
SAR1AP2	0	NA	NA	NA	NA	NA	NO
SBDSP1	0	NA	NA	NA	NA	NA	NO
SC4MOP	0	NA	NA	NA	NA	NA	NO
SCAND2P	0	NA	NA	NA	NA	NA	NO
SCARNA10	0	NA	NA	NA	NA	NA	NO
SCARNA12	0	NA	NA	NA	NA	NA	NO
SCARNA13	0	NA	NA	NA	NA	NA	NO
SCARNA15	0	NA	NA	NA	NA	NA	NO
SCARNA16	0	NA	NA	NA	NA	NA	NO
SCARNA17	0	NA	NA	NA	NA	NA	NO
SCARNA2	0	NA	NA	NA	NA	NA	NO
SCARNA22	0	NA	NA	NA	NA	NA	NO
SCARNA4	0	NA	NA	NA	NA	NA	NO
SCDAL	0	NA	NA	NA	NA	NA	NO
SCEL-AS1	0	NA	NA	NA	NA	NA	NO
SCGB1D2	0	NA	NA	NA	NA	NA	NO
SCGB1D4	0	NA	NA	NA	NA	NA	NO
SCGB1D5P	0	NA	NA	NA	NA	NA	NO
SCGB2B3P	0	NA	NA	NA	NA	NA	NO
SCML2P1	0	NA	NA	NA	NA	NA	NO
SCP2D1	0	NA	NA	NA	NA	NA	NO
SCYGR2	0	NA	NA	NA	NA	NA	NO
SCYGR3	0	NA	NA	NA	NA	NA	NO
SCYGR6	0	NA	NA	NA	NA	NA	NO
SCYGR9	0	NA	NA	NA	NA	NA	NO
SDAD1P1	0	NA	NA	NA	NA	NA	NO
SDAD1P3	0	NA	NA	NA	NA	NA	NO
SDC4P	0	NA	NA	NA	NA	NA	NO
SDHAP1	0	NA	NA	NA	NA	NA	NO
SDHAP2	0	NA	NA	NA	NA	NA	NO
SDHAP4	0	NA	NA	NA	NA	NA	NO
SDHBP1	0	NA	NA	NA	NA	NA	NO
SDHCP1	0	NA	NA	NA	NA	NA	NO
SDR42E1P1	0	NA	NA	NA	NA	NA	NO
SDR42E1P2	0	NA	NA	NA	NA	NA	NO
SDR42E1P3	0	NA	NA	NA	NA	NA	NO
SDR42E1P4	0	NA	NA	NA	NA	NA	NO
SEC1P	0	NA	NA	NA	NA	NA	NO
SEC22B4P	0	NA	NA	NA	NA	NA	NO
SELENOKP3	0	NA	NA	NA	NA	NA	NO
SEPHS1P7	0	NA	NA	NA	NA	NA	NO
SEPTIN14P19	0	NA	NA	NA	NA	NA	NO
SEPTIN14P21	0	NA	NA	NA	NA	NA	NO
SEPTIN14P22	0	NA	NA	NA	NA	NA	NO
SEPTIN14P23	0	NA	NA	NA	NA	NA	NO
SEPTIN14P24	0	NA	NA	NA	NA	NA	NO
SEPTIN14P3	0	NA	NA	NA	NA	NA	NO
SEPTIN14P5	0	NA	NA	NA	NA	NA	NO
SEPTIN7P11	0	NA	NA	NA	NA	NA	NO
SEPTIN7P14	0	NA	NA	NA	NA	NA	NO
SEPTIN7P2	0	NA	NA	NA	NA	NA	NO
SEPTIN7P4	0	NA	NA	NA	NA	NA	NO
SERBP1P2	0	NA	NA	NA	NA	NA	NO
SERBP1P4	0	NA	NA	NA	NA	NA	NO
SERF1AP1	0	NA	NA	NA	NA	NA	NO
SERHL	0	NA	NA	NA	NA	NA	NO
SERINC4	0	NA	NA	NA	NA	NA	NO
SERPINA13P	0	NA	NA	NA	NA	NA	NO
SERPINA15P	0	NA	NA	NA	NA	NA	NO
SERPINA7	0	NA	NA	NA	NA	NA	NO
SERPINA7P1	0	NA	NA	NA	NA	NA	NO
SERPINB8P1	0	NA	NA	NA	NA	NA	NO
SERPINE4P	0	NA	NA	NA	NA	NA	NO
SERTAD4BP	0	NA	NA	NA	NA	NA	NO
SERTM1	0	NA	NA	NA	NA	NA	NO
SFPQP1	0	NA	NA	NA	NA	NA	NO
SFT2D3	0	NA	NA	NA	NA	NA	NO
SFTPA3P	0	NA	NA	NA	NA	NA	NO
SGCEP1	0	NA	NA	NA	NA	NA	NO
SGO1P1	0	NA	NA	NA	NA	NA	NO
SH3GL1P1	0	NA	NA	NA	NA	NA	NO
SH3GL1P3	0	NA	NA	NA	NA	NA	NO
SHANK2-AS3	0	NA	NA	NA	NA	NA	NO
SHOX	0	NA	NA	NA	NA	NA	NO
SIGLEC17P	0	NA	NA	NA	NA	NA	NO
SKINT1L	0	NA	NA	NA	NA	NA	NO
SKP1P3	0	NA	NA	NA	NA	NA	NO
SKP2P1	0	NA	NA	NA	NA	NA	NO
SLC16A14P1	0	NA	NA	NA	NA	NA	NO
SLC20A1P3	0	NA	NA	NA	NA	NA	NO
SLC22A20P	0	NA	NA	NA	NA	NA	NO
SLC25A15P3	0	NA	NA	NA	NA	NA	NO
SLC25A15P4	0	NA	NA	NA	NA	NA	NO
SLC25A18P1	0	NA	NA	NA	NA	NA	NO
SLC25A1P2	0	NA	NA	NA	NA	NA	NO
SLC25A1P4	0	NA	NA	NA	NA	NA	NO
SLC25A24P1	0	NA	NA	NA	NA	NA	NO
SLC25A34-AS1	0	NA	NA	NA	NA	NA	NO
SLC25A3P1	0	NA	NA	NA	NA	NA	NO
SLC25A3P3	0	NA	NA	NA	NA	NA	NO
SLC25A48-AS1	0	NA	NA	NA	NA	NA	NO
SLC25A51P4	0	NA	NA	NA	NA	NA	NO
SLC25A5P9	0	NA	NA	NA	NA	NA	NO
SLC25A6	0	NA	NA	NA	NA	NA	NO
SLC25A6P1	0	NA	NA	NA	NA	NA	NO
SLC25A6P6	0	NA	NA	NA	NA	NA	NO
SLC26A10P	0	NA	NA	NA	NA	NA	NO
SLC29A4P1	0	NA	NA	NA	NA	NA	NO
SLC2A13P1	0	NA	NA	NA	NA	NA	NO
SLC2A3P1	0	NA	NA	NA	NA	NA	NO
SLC30A6P1	0	NA	NA	NA	NA	NA	NO
SLC35E2A	0	NA	NA	NA	NA	NA	NO
SLC47A1P1	0	NA	NA	NA	NA	NA	NO
SLC4A1APP2	0	NA	NA	NA	NA	NA	NO
SLC5A4P1	0	NA	NA	NA	NA	NA	NO
SLC66A1LP	0	NA	NA	NA	NA	NA	NO
SLC66A2P1	0	NA	NA	NA	NA	NA	NO
SLC6A10P	0	NA	NA	NA	NA	NA	NO
SLC6A14P1	0	NA	NA	NA	NA	NA	NO
SLC6A14P2	0	NA	NA	NA	NA	NA	NO
SLC6A14P3	0	NA	NA	NA	NA	NA	NO
SLC6A1-AS1	0	NA	NA	NA	NA	NA	NO
SLC6A6P1	0	NA	NA	NA	NA	NA	NO
SLC7A2-IT1	0	NA	NA	NA	NA	NA	NO
SLC7A5P1	0	NA	NA	NA	NA	NA	NO
SLC7A5P2	0	NA	NA	NA	NA	NA	NO
SLC9A7P1	0	NA	NA	NA	NA	NA	NO
SLC9B1P3	0	NA	NA	NA	NA	NA	NO
SLCO1B3	0	NA	NA	NA	NA	NA	NO
SLCO1B3-SLCO1B7	0	NA	NA	NA	NA	NA	NO
SLCO1B7	0	NA	NA	NA	NA	NA	NO
SLIRPP1	0	NA	NA	NA	NA	NA	NO
SLIRPP2	0	NA	NA	NA	NA	NA	NO
SLITRK3	0	NA	NA	NA	NA	NA	NO
SMARCA2-AS1	0	NA	NA	NA	NA	NA	NO
SMARCE1P4	0	NA	NA	NA	NA	NA	NO
SMARCE1P7	0	NA	NA	NA	NA	NA	NO
SMBD1P	0	NA	NA	NA	NA	NA	NO
SMC4P1	0	NA	NA	NA	NA	NA	NO
SMG1P1	0	NA	NA	NA	NA	NA	NO
SMG1P3	0	NA	NA	NA	NA	NA	NO
SMIM10L3	0	NA	NA	NA	NA	NA	NO
SMIM12P1	0	NA	NA	NA	NA	NA	NO
SMIM15P1	0	NA	NA	NA	NA	NA	NO
SMIM41-AS1	0	NA	NA	NA	NA	NA	NO
SMIM46	0	NA	NA	NA	NA	NA	NO
SMIM7P1	0	NA	NA	NA	NA	NA	NO
SMPX	0	NA	NA	NA	NA	NA	NO
SMR3A	0	NA	NA	NA	NA	NA	NO
SMR3B	0	NA	NA	NA	NA	NA	NO
SMSP1	0	NA	NA	NA	NA	NA	NO
SMURF2P1	0	NA	NA	NA	NA	NA	NO
SNAPC5P1	0	NA	NA	NA	NA	NA	NO
SNCAIP-AS2	0	NA	NA	NA	NA	NA	NO
SNORA1	0	NA	NA	NA	NA	NA	NO
SNORA10	0	NA	NA	NA	NA	NA	NO
SNORA108	0	NA	NA	NA	NA	NA	NO
SNORA11D	0	NA	NA	NA	NA	NA	NO
SNORA11E	0	NA	NA	NA	NA	NA	NO
SNORA11G	0	NA	NA	NA	NA	NA	NO
SNORA13	0	NA	NA	NA	NA	NA	NO
SNORA15B-2	0	NA	NA	NA	NA	NA	NO
SNORA16A	0	NA	NA	NA	NA	NA	NO
SNORA17A	0	NA	NA	NA	NA	NA	NO
SNORA17B	0	NA	NA	NA	NA	NA	NO
SNORA18	0	NA	NA	NA	NA	NA	NO
SNORA20B	0	NA	NA	NA	NA	NA	NO
SNORA21	0	NA	NA	NA	NA	NA	NO
SNORA21B	0	NA	NA	NA	NA	NA	NO
SNORA24	0	NA	NA	NA	NA	NA	NO
SNORA25	0	NA	NA	NA	NA	NA	NO
SNORA26	0	NA	NA	NA	NA	NA	NO
SNORA27	0	NA	NA	NA	NA	NA	NO
SNORA29	0	NA	NA	NA	NA	NA	NO
SNORA31B	0	NA	NA	NA	NA	NA	NO
SNORA32	0	NA	NA	NA	NA	NA	NO
SNORA35B	0	NA	NA	NA	NA	NA	NO
SNORA36A	0	NA	NA	NA	NA	NA	NO
SNORA36B	0	NA	NA	NA	NA	NA	NO
SNORA3A	0	NA	NA	NA	NA	NA	NO
SNORA3C	0	NA	NA	NA	NA	NA	NO
SNORA4	0	NA	NA	NA	NA	NA	NO
SNORA40	0	NA	NA	NA	NA	NA	NO
SNORA41	0	NA	NA	NA	NA	NA	NO
SNORA41B	0	NA	NA	NA	NA	NA	NO
SNORA44	0	NA	NA	NA	NA	NA	NO
SNORA48	0	NA	NA	NA	NA	NA	NO
SNORA48B	0	NA	NA	NA	NA	NA	NO
SNORA50A	0	NA	NA	NA	NA	NA	NO
SNORA50B	0	NA	NA	NA	NA	NA	NO
SNORA50C	0	NA	NA	NA	NA	NA	NO
SNORA50D	0	NA	NA	NA	NA	NA	NO
SNORA52	0	NA	NA	NA	NA	NA	NO
SNORA55	0	NA	NA	NA	NA	NA	NO
SNORA56	0	NA	NA	NA	NA	NA	NO
SNORA57	0	NA	NA	NA	NA	NA	NO
SNORA5B	0	NA	NA	NA	NA	NA	NO
SNORA6	0	NA	NA	NA	NA	NA	NO
SNORA60	0	NA	NA	NA	NA	NA	NO
SNORA61	0	NA	NA	NA	NA	NA	NO
SNORA62	0	NA	NA	NA	NA	NA	NO
SNORA63	0	NA	NA	NA	NA	NA	NO
SNORA63B	0	NA	NA	NA	NA	NA	NO
SNORA63E	0	NA	NA	NA	NA	NA	NO
SNORA64	0	NA	NA	NA	NA	NA	NO
SNORA67	0	NA	NA	NA	NA	NA	NO
SNORA68	0	NA	NA	NA	NA	NA	NO
SNORA70	0	NA	NA	NA	NA	NA	NO
SNORA70C	0	NA	NA	NA	NA	NA	NO
SNORA70H	0	NA	NA	NA	NA	NA	NO
SNORA70I	0	NA	NA	NA	NA	NA	NO
SNORA70J	0	NA	NA	NA	NA	NA	NO
SNORA71A	0	NA	NA	NA	NA	NA	NO
SNORA71C	0	NA	NA	NA	NA	NA	NO
SNORA71D	0	NA	NA	NA	NA	NA	NO
SNORA71E	0	NA	NA	NA	NA	NA	NO
SNORA72	0	NA	NA	NA	NA	NA	NO
SNORA73A	0	NA	NA	NA	NA	NA	NO
SNORA75	0	NA	NA	NA	NA	NA	NO
SNORA77B	0	NA	NA	NA	NA	NA	NO
SNORA78	0	NA	NA	NA	NA	NA	NO
SNORA7A	0	NA	NA	NA	NA	NA	NO
SNORA8	0	NA	NA	NA	NA	NA	NO
SNORA81	0	NA	NA	NA	NA	NA	NO
SNORA9	0	NA	NA	NA	NA	NA	NO
SNORD10	0	NA	NA	NA	NA	NA	NO
SNORD102	0	NA	NA	NA	NA	NA	NO
SNORD107	0	NA	NA	NA	NA	NA	NO
SNORD108	0	NA	NA	NA	NA	NA	NO
SNORD109A	0	NA	NA	NA	NA	NA	NO
SNORD109B	0	NA	NA	NA	NA	NA	NO
SNORD110	0	NA	NA	NA	NA	NA	NO
SNORD112	0	NA	NA	NA	NA	NA	NO
SNORD113-1	0	NA	NA	NA	NA	NA	NO
SNORD113-2	0	NA	NA	NA	NA	NA	NO
SNORD113-4	0	NA	NA	NA	NA	NA	NO
SNORD113-5	0	NA	NA	NA	NA	NA	NO
SNORD113-6	0	NA	NA	NA	NA	NA	NO
SNORD113-7	0	NA	NA	NA	NA	NA	NO
SNORD113-8	0	NA	NA	NA	NA	NA	NO
SNORD113-9	0	NA	NA	NA	NA	NA	NO
SNORD114-1	0	NA	NA	NA	NA	NA	NO
SNORD114-10	0	NA	NA	NA	NA	NA	NO
SNORD114-11	0	NA	NA	NA	NA	NA	NO
SNORD114-12	0	NA	NA	NA	NA	NA	NO
SNORD114-13	0	NA	NA	NA	NA	NA	NO
SNORD114-14	0	NA	NA	NA	NA	NA	NO
SNORD114-15	0	NA	NA	NA	NA	NA	NO
SNORD114-16	0	NA	NA	NA	NA	NA	NO
SNORD114-17	0	NA	NA	NA	NA	NA	NO
SNORD114-2	0	NA	NA	NA	NA	NA	NO
SNORD114-20	0	NA	NA	NA	NA	NA	NO
SNORD114-21	0	NA	NA	NA	NA	NA	NO
SNORD114-23	0	NA	NA	NA	NA	NA	NO
SNORD114-24	0	NA	NA	NA	NA	NA	NO
SNORD114-25	0	NA	NA	NA	NA	NA	NO
SNORD114-26	0	NA	NA	NA	NA	NA	NO
SNORD114-27	0	NA	NA	NA	NA	NA	NO
SNORD114-28	0	NA	NA	NA	NA	NA	NO
SNORD114-29	0	NA	NA	NA	NA	NA	NO
SNORD114-30	0	NA	NA	NA	NA	NA	NO
SNORD114-31	0	NA	NA	NA	NA	NA	NO
SNORD114-4	0	NA	NA	NA	NA	NA	NO
SNORD114-5	0	NA	NA	NA	NA	NA	NO
SNORD114-6	0	NA	NA	NA	NA	NA	NO
SNORD114-7	0	NA	NA	NA	NA	NA	NO
SNORD114-9	0	NA	NA	NA	NA	NA	NO
SNORD115-10	0	NA	NA	NA	NA	NA	NO
SNORD115-11	0	NA	NA	NA	NA	NA	NO
SNORD115-12	0	NA	NA	NA	NA	NA	NO
SNORD115-13	0	NA	NA	NA	NA	NA	NO
SNORD115-14	0	NA	NA	NA	NA	NA	NO
SNORD115-15	0	NA	NA	NA	NA	NA	NO
SNORD115-16	0	NA	NA	NA	NA	NA	NO
SNORD115-17	0	NA	NA	NA	NA	NA	NO
SNORD115-18	0	NA	NA	NA	NA	NA	NO
SNORD115-19	0	NA	NA	NA	NA	NA	NO
SNORD115-2	0	NA	NA	NA	NA	NA	NO
SNORD115-20	0	NA	NA	NA	NA	NA	NO
SNORD115-21	0	NA	NA	NA	NA	NA	NO
SNORD115-22	0	NA	NA	NA	NA	NA	NO
SNORD115-23	0	NA	NA	NA	NA	NA	NO
SNORD115-24	0	NA	NA	NA	NA	NA	NO
SNORD115-25	0	NA	NA	NA	NA	NA	NO
SNORD115-26	0	NA	NA	NA	NA	NA	NO
SNORD115-27	0	NA	NA	NA	NA	NA	NO
SNORD115-28	0	NA	NA	NA	NA	NA	NO
SNORD115-29	0	NA	NA	NA	NA	NA	NO
SNORD115-3	0	NA	NA	NA	NA	NA	NO
SNORD115-30	0	NA	NA	NA	NA	NA	NO
SNORD115-31	0	NA	NA	NA	NA	NA	NO
SNORD115-32	0	NA	NA	NA	NA	NA	NO
SNORD115-33	0	NA	NA	NA	NA	NA	NO
SNORD115-34	0	NA	NA	NA	NA	NA	NO
SNORD115-35	0	NA	NA	NA	NA	NA	NO
SNORD115-36	0	NA	NA	NA	NA	NA	NO
SNORD115-37	0	NA	NA	NA	NA	NA	NO
SNORD115-38	0	NA	NA	NA	NA	NA	NO
SNORD115-39	0	NA	NA	NA	NA	NA	NO
SNORD115-4	0	NA	NA	NA	NA	NA	NO
SNORD115-40	0	NA	NA	NA	NA	NA	NO
SNORD115-41	0	NA	NA	NA	NA	NA	NO
SNORD115-42	0	NA	NA	NA	NA	NA	NO
SNORD115-43	0	NA	NA	NA	NA	NA	NO
SNORD115-44	0	NA	NA	NA	NA	NA	NO
SNORD115-45	0	NA	NA	NA	NA	NA	NO
SNORD115-46	0	NA	NA	NA	NA	NA	NO
SNORD115-48	0	NA	NA	NA	NA	NA	NO
SNORD115-5	0	NA	NA	NA	NA	NA	NO
SNORD115-6	0	NA	NA	NA	NA	NA	NO
SNORD115-7	0	NA	NA	NA	NA	NA	NO
SNORD115-8	0	NA	NA	NA	NA	NA	NO
SNORD115-9	0	NA	NA	NA	NA	NA	NO
SNORD116-1	0	NA	NA	NA	NA	NA	NO
SNORD116-10	0	NA	NA	NA	NA	NA	NO
SNORD116-12	0	NA	NA	NA	NA	NA	NO
SNORD116-13	0	NA	NA	NA	NA	NA	NO
SNORD116-14	0	NA	NA	NA	NA	NA	NO
SNORD116-15	0	NA	NA	NA	NA	NA	NO
SNORD116-16	0	NA	NA	NA	NA	NA	NO
SNORD116-18	0	NA	NA	NA	NA	NA	NO
SNORD116-19	0	NA	NA	NA	NA	NA	NO
SNORD116-2	0	NA	NA	NA	NA	NA	NO
SNORD116-20	0	NA	NA	NA	NA	NA	NO
SNORD116-21	0	NA	NA	NA	NA	NA	NO
SNORD116-22	0	NA	NA	NA	NA	NA	NO
SNORD116-23	0	NA	NA	NA	NA	NA	NO
SNORD116-24	0	NA	NA	NA	NA	NA	NO
SNORD116-25	0	NA	NA	NA	NA	NA	NO
SNORD116-26	0	NA	NA	NA	NA	NA	NO
SNORD116-27	0	NA	NA	NA	NA	NA	NO
SNORD116-28	0	NA	NA	NA	NA	NA	NO
SNORD116-29	0	NA	NA	NA	NA	NA	NO
SNORD116-3	0	NA	NA	NA	NA	NA	NO
SNORD116-30	0	NA	NA	NA	NA	NA	NO
SNORD116-4	0	NA	NA	NA	NA	NA	NO
SNORD116-5	0	NA	NA	NA	NA	NA	NO
SNORD116-6	0	NA	NA	NA	NA	NA	NO
SNORD116-7	0	NA	NA	NA	NA	NA	NO
SNORD116-8	0	NA	NA	NA	NA	NA	NO
SNORD116-9	0	NA	NA	NA	NA	NA	NO
SNORD118	0	NA	NA	NA	NA	NA	NO
SNORD12	0	NA	NA	NA	NA	NA	NO
SNORD125	0	NA	NA	NA	NA	NA	NO
SNORD138	0	NA	NA	NA	NA	NA	NO
SNORD14B	0	NA	NA	NA	NA	NA	NO
SNORD14C	0	NA	NA	NA	NA	NA	NO
SNORD14D	0	NA	NA	NA	NA	NA	NO
SNORD16	0	NA	NA	NA	NA	NA	NO
SNORD18A	0	NA	NA	NA	NA	NA	NO
SNORD18B	0	NA	NA	NA	NA	NA	NO
SNORD18C	0	NA	NA	NA	NA	NA	NO
SNORD19B	0	NA	NA	NA	NA	NA	NO
SNORD1A	0	NA	NA	NA	NA	NA	NO
SNORD1C	0	NA	NA	NA	NA	NA	NO
SNORD2	0	NA	NA	NA	NA	NA	NO
SNORD20	0	NA	NA	NA	NA	NA	NO
SNORD21	0	NA	NA	NA	NA	NA	NO
SNORD22	0	NA	NA	NA	NA	NA	NO
SNORD23	0	NA	NA	NA	NA	NA	NO
SNORD24	0	NA	NA	NA	NA	NA	NO
SNORD25	0	NA	NA	NA	NA	NA	NO
SNORD26	0	NA	NA	NA	NA	NA	NO
SNORD27	0	NA	NA	NA	NA	NA	NO
SNORD28	0	NA	NA	NA	NA	NA	NO
SNORD30	0	NA	NA	NA	NA	NA	NO
SNORD31B	0	NA	NA	NA	NA	NA	NO
SNORD32A	0	NA	NA	NA	NA	NA	NO
SNORD33	0	NA	NA	NA	NA	NA	NO
SNORD34	0	NA	NA	NA	NA	NA	NO
SNORD35A	0	NA	NA	NA	NA	NA	NO
SNORD35B	0	NA	NA	NA	NA	NA	NO
SNORD36A	0	NA	NA	NA	NA	NA	NO
SNORD36B	0	NA	NA	NA	NA	NA	NO
SNORD38B	0	NA	NA	NA	NA	NA	NO
SNORD3D	0	NA	NA	NA	NA	NA	NO
SNORD3E	0	NA	NA	NA	NA	NA	NO
SNORD3H	0	NA	NA	NA	NA	NA	NO
SNORD3P1	0	NA	NA	NA	NA	NA	NO
SNORD42A	0	NA	NA	NA	NA	NA	NO
SNORD45A	0	NA	NA	NA	NA	NA	NO
SNORD45B	0	NA	NA	NA	NA	NA	NO
SNORD45C	0	NA	NA	NA	NA	NA	NO
SNORD48	0	NA	NA	NA	NA	NA	NO
SNORD49A	0	NA	NA	NA	NA	NA	NO
SNORD49B	0	NA	NA	NA	NA	NA	NO
SNORD4A	0	NA	NA	NA	NA	NA	NO
SNORD4B	0	NA	NA	NA	NA	NA	NO
SNORD5	0	NA	NA	NA	NA	NA	NO
SNORD50B	0	NA	NA	NA	NA	NA	NO
SNORD51	0	NA	NA	NA	NA	NA	NO
SNORD52	0	NA	NA	NA	NA	NA	NO
SNORD54	0	NA	NA	NA	NA	NA	NO
SNORD55	0	NA	NA	NA	NA	NA	NO
SNORD56	0	NA	NA	NA	NA	NA	NO
SNORD57	0	NA	NA	NA	NA	NA	NO
SNORD58A	0	NA	NA	NA	NA	NA	NO
SNORD58B	0	NA	NA	NA	NA	NA	NO
SNORD58C	0	NA	NA	NA	NA	NA	NO
SNORD60	0	NA	NA	NA	NA	NA	NO
SNORD61	0	NA	NA	NA	NA	NA	NO
SNORD63	0	NA	NA	NA	NA	NA	NO
SNORD63B	0	NA	NA	NA	NA	NA	NO
SNORD64	0	NA	NA	NA	NA	NA	NO
SNORD65	0	NA	NA	NA	NA	NA	NO
SNORD65B	0	NA	NA	NA	NA	NA	NO
SNORD68	0	NA	NA	NA	NA	NA	NO
SNORD73A	0	NA	NA	NA	NA	NA	NO
SNORD77B	0	NA	NA	NA	NA	NA	NO
SNORD8	0	NA	NA	NA	NA	NA	NO
SNORD83B	0	NA	NA	NA	NA	NA	NO
SNORD84	0	NA	NA	NA	NA	NA	NO
SNORD86	0	NA	NA	NA	NA	NA	NO
SNORD87	0	NA	NA	NA	NA	NA	NO
SNORD88B	0	NA	NA	NA	NA	NA	NO
SNORD88C	0	NA	NA	NA	NA	NA	NO
SNORD95	0	NA	NA	NA	NA	NA	NO
SNORD96A	0	NA	NA	NA	NA	NA	NO
SNORD97	0	NA	NA	NA	NA	NA	NO
SNRPB2P1	0	NA	NA	NA	NA	NA	NO
SNRPBP1	0	NA	NA	NA	NA	NA	NO
SNRPCP18	0	NA	NA	NA	NA	NA	NO
SNRPCP20	0	NA	NA	NA	NA	NA	NO
SNRPCP3	0	NA	NA	NA	NA	NA	NO
SNRPEP8	0	NA	NA	NA	NA	NA	NO
SNRPFP3	0	NA	NA	NA	NA	NA	NO
SNRPFP4	0	NA	NA	NA	NA	NA	NO
SNRPGP11	0	NA	NA	NA	NA	NA	NO
SNRPGP13	0	NA	NA	NA	NA	NA	NO
SNRPGP7	0	NA	NA	NA	NA	NA	NO
SNX18P10	0	NA	NA	NA	NA	NA	NO
SNX18P14	0	NA	NA	NA	NA	NA	NO
SNX18P23	0	NA	NA	NA	NA	NA	NO
SNX18P24	0	NA	NA	NA	NA	NA	NO
SNX18P25	0	NA	NA	NA	NA	NA	NO
SNX18P27	0	NA	NA	NA	NA	NA	NO
SNX18P7	0	NA	NA	NA	NA	NA	NO
SNX29P2	0	NA	NA	NA	NA	NA	NO
SNX2P2	0	NA	NA	NA	NA	NA	NO
SNX33P1	0	NA	NA	NA	NA	NA	NO
SNX3P1Y	0	NA	NA	NA	NA	NA	NO
SOCS2P1	0	NA	NA	NA	NA	NA	NO
SOCS5P1	0	NA	NA	NA	NA	NA	NO
SOD1P2	0	NA	NA	NA	NA	NA	NO
SOD2P1	0	NA	NA	NA	NA	NA	NO
SORD2P	0	NA	NA	NA	NA	NA	NO
SOS1-IT1	0	NA	NA	NA	NA	NA	NO
SOX14	0	NA	NA	NA	NA	NA	NO
SOX3	0	NA	NA	NA	NA	NA	NO
SOX5P1	0	NA	NA	NA	NA	NA	NO
SPADH	0	NA	NA	NA	NA	NA	NO
SPANXA1	0	NA	NA	NA	NA	NA	NO
SPANXC	0	NA	NA	NA	NA	NA	NO
SPANXD	0	NA	NA	NA	NA	NA	NO
SPANXN1	0	NA	NA	NA	NA	NA	NO
SPANXN2	0	NA	NA	NA	NA	NA	NO
SPANXN3	0	NA	NA	NA	NA	NA	NO
SPANXN5	0	NA	NA	NA	NA	NA	NO
SPATA2P1	0	NA	NA	NA	NA	NA	NO
SPATA31A3	0	NA	NA	NA	NA	NA	NO
SPATA31A5	0	NA	NA	NA	NA	NA	NO
SPATA31A6	0	NA	NA	NA	NA	NA	NO
SPATA31B1P	0	NA	NA	NA	NA	NA	NO
SPATA31B2P	0	NA	NA	NA	NA	NA	NO
SPATA31D2P	0	NA	NA	NA	NA	NA	NO
SPATA31D5P	0	NA	NA	NA	NA	NA	NO
SPATA31E2P	0	NA	NA	NA	NA	NA	NO
SPATA31F2P	0	NA	NA	NA	NA	NA	NO
SPATA31F3	0	NA	NA	NA	NA	NA	NO
SPDYE8	0	NA	NA	NA	NA	NA	NO
SPECC1P2	0	NA	NA	NA	NA	NA	NO
SPICP4	0	NA	NA	NA	NA	NA	NO
SPINT5P	0	NA	NA	NA	NA	NA	NO
SPOPLP3	0	NA	NA	NA	NA	NA	NO
SPRING1P1	0	NA	NA	NA	NA	NA	NO
SPRR2B	0	NA	NA	NA	NA	NA	NO
SPRR2E	0	NA	NA	NA	NA	NA	NO
SPRR2F	0	NA	NA	NA	NA	NA	NO
SPRR4	0	NA	NA	NA	NA	NA	NO
SPRR5	0	NA	NA	NA	NA	NA	NO
SPTLC1P2	0	NA	NA	NA	NA	NA	NO
SQSTM1P1	0	NA	NA	NA	NA	NA	NO
SRGNP1	0	NA	NA	NA	NA	NA	NO
SRIP1	0	NA	NA	NA	NA	NA	NO
SRMP1	0	NA	NA	NA	NA	NA	NO
SRSF1P1	0	NA	NA	NA	NA	NA	NO
SRSF3P2	0	NA	NA	NA	NA	NA	NO
SRSF6P1	0	NA	NA	NA	NA	NA	NO
SS18L2P1	0	NA	NA	NA	NA	NA	NO
SS18L2P2	0	NA	NA	NA	NA	NA	NO
SSBP3P4	0	NA	NA	NA	NA	NA	NO
SSR1P1	0	NA	NA	NA	NA	NA	NO
SSR1P2	0	NA	NA	NA	NA	NA	NO
SSR4P1	0	NA	NA	NA	NA	NA	NO
SST	0	NA	NA	NA	NA	NA	NO
SSTR5	0	NA	NA	NA	NA	NA	NO
SSU72L4	0	NA	NA	NA	NA	NA	NO
SSU72L5	0	NA	NA	NA	NA	NA	NO
SSX11P	0	NA	NA	NA	NA	NA	NO
SSX14P	0	NA	NA	NA	NA	NA	NO
SSX15P	0	NA	NA	NA	NA	NA	NO
SSX18P	0	NA	NA	NA	NA	NA	NO
SSX20P	0	NA	NA	NA	NA	NA	NO
SSX21P	0	NA	NA	NA	NA	NA	NO
SSX2B	0	NA	NA	NA	NA	NA	NO
SSX3	0	NA	NA	NA	NA	NA	NO
SSX4B	0	NA	NA	NA	NA	NA	NO
SSX6P	0	NA	NA	NA	NA	NA	NO
SSX8P	0	NA	NA	NA	NA	NA	NO
SSX9P	0	NA	NA	NA	NA	NA	NO
ST13P14	0	NA	NA	NA	NA	NA	NO
ST13P16	0	NA	NA	NA	NA	NA	NO
ST20-MTHFS	0	NA	NA	NA	NA	NA	NO
ST6GALNAC2P1	0	NA	NA	NA	NA	NA	NO
STAG3L1	0	NA	NA	NA	NA	NA	NO
STAG3L2	0	NA	NA	NA	NA	NA	NO
STAG3L3	0	NA	NA	NA	NA	NA	NO
STAG3L4	0	NA	NA	NA	NA	NA	NO
STAG3L5P	0	NA	NA	NA	NA	NA	NO
STARP1	0	NA	NA	NA	NA	NA	NO
STMN1P2	0	NA	NA	NA	NA	NA	NO
STOML3	0	NA	NA	NA	NA	NA	NO
STRA6LP	0	NA	NA	NA	NA	NA	NO
STUB1P1	0	NA	NA	NA	NA	NA	NO
SUGT1P4	0	NA	NA	NA	NA	NA	NO
SULT1C5P	0	NA	NA	NA	NA	NA	NO
SUMO2P12	0	NA	NA	NA	NA	NA	NO
SUMO2P13	0	NA	NA	NA	NA	NA	NO
SUMO2P2	0	NA	NA	NA	NA	NA	NO
SURF6P1	0	NA	NA	NA	NA	NA	NO
SVIL-AS1	0	NA	NA	NA	NA	NA	NO
SYF2P1	0	NA	NA	NA	NA	NA	NO
SYNPR	0	NA	NA	NA	NA	NA	NO
SYT14P1	0	NA	NA	NA	NA	NA	NO
SZRD1P1	0	NA	NA	NA	NA	NA	NO
SZT2-AS1	0	NA	NA	NA	NA	NA	NO
TAAR2	0	NA	NA	NA	NA	NA	NO
TAAR3P	0	NA	NA	NA	NA	NA	NO
TAAR4P	0	NA	NA	NA	NA	NA	NO
TAAR7P	0	NA	NA	NA	NA	NA	NO
TAAR9	0	NA	NA	NA	NA	NA	NO
TAB3-AS1	0	NA	NA	NA	NA	NA	NO
TAB3-AS2	0	NA	NA	NA	NA	NA	NO
TACC1P1	0	NA	NA	NA	NA	NA	NO
TACR3-AS1	0	NA	NA	NA	NA	NA	NO
TAF11L10	0	NA	NA	NA	NA	NA	NO
TAF11L11	0	NA	NA	NA	NA	NA	NO
TAF11L12	0	NA	NA	NA	NA	NA	NO
TAF11L13	0	NA	NA	NA	NA	NA	NO
TAF11L14	0	NA	NA	NA	NA	NA	NO
TAF11L3	0	NA	NA	NA	NA	NA	NO
TAF11L4	0	NA	NA	NA	NA	NA	NO
TAF11L5	0	NA	NA	NA	NA	NA	NO
TAF11L6	0	NA	NA	NA	NA	NA	NO
TAF11L7	0	NA	NA	NA	NA	NA	NO
TAF11L8	0	NA	NA	NA	NA	NA	NO
TAF11L9	0	NA	NA	NA	NA	NA	NO
TAF9P1	0	NA	NA	NA	NA	NA	NO
TAF9P2	0	NA	NA	NA	NA	NA	NO
TALAM1	0	NA	NA	NA	NA	NA	NO
TARDBPP1	0	NA	NA	NA	NA	NA	NO
TAS2R1	0	NA	NA	NA	NA	NA	NO
TAS2R16	0	NA	NA	NA	NA	NA	NO
TAS2R2	0	NA	NA	NA	NA	NA	NO
TAS2R64P	0	NA	NA	NA	NA	NA	NO
TBC1D3JP	0	NA	NA	NA	NA	NA	NO
TBC1D3P1	0	NA	NA	NA	NA	NA	NO
TBC1D3P2	0	NA	NA	NA	NA	NA	NO
TBC1D3P3	0	NA	NA	NA	NA	NA	NO
TCAM1P	0	NA	NA	NA	NA	NA	NO
TCEAL4P1	0	NA	NA	NA	NA	NA	NO
TCEAL8P1	0	NA	NA	NA	NA	NA	NO
TCF21	0	NA	NA	NA	NA	NA	NO
TCF7L1-IT1	0	NA	NA	NA	NA	NA	NO
TCP10L3	0	NA	NA	NA	NA	NA	NO
TCP11X1	0	NA	NA	NA	NA	NA	NO
TCP11X2	0	NA	NA	NA	NA	NA	NO
TCP11X3P	0	NA	NA	NA	NA	NA	NO
TDH	0	NA	NA	NA	NA	NA	NO
TEKT4P3	0	NA	NA	NA	NA	NA	NO
TENT5D	0	NA	NA	NA	NA	NA	NO
TERF1P6	0	NA	NA	NA	NA	NA	NO
TERLR1	0	NA	NA	NA	NA	NA	NO
TET1P1	0	NA	NA	NA	NA	NA	NO
TEX101P1	0	NA	NA	NA	NA	NA	NO
TEX13B	0	NA	NA	NA	NA	NA	NO
TEX14BP	0	NA	NA	NA	NA	NA	NO
TEX28P1	0	NA	NA	NA	NA	NA	NO
TEX28P2	0	NA	NA	NA	NA	NA	NO
TEX28P3	0	NA	NA	NA	NA	NA	NO
TEX47	0	NA	NA	NA	NA	NA	NO
TEX56P	0	NA	NA	NA	NA	NA	NO
TGFB2-OT1	0	NA	NA	NA	NA	NA	NO
TGIF2LX	0	NA	NA	NA	NA	NA	NO
TGIF2LY	0	NA	NA	NA	NA	NA	NO
TGIF2-RAB5IF	0	NA	NA	NA	NA	NA	NO
THAP3P1	0	NA	NA	NA	NA	NA	NO
THBS1-AS1	0	NA	NA	NA	NA	NA	NO
THEM7P	0	NA	NA	NA	NA	NA	NO
THRIL	0	NA	NA	NA	NA	NA	NO
THSD1P1	0	NA	NA	NA	NA	NA	NO
THY1-AS1	0	NA	NA	NA	NA	NA	NO
TIAL1P1	0	NA	NA	NA	NA	NA	NO
TIMM8AP1	0	NA	NA	NA	NA	NA	NO
TIMM8BP1	0	NA	NA	NA	NA	NA	NO
TIPINP2	0	NA	NA	NA	NA	NA	NO
TJAP1P1	0	NA	NA	NA	NA	NA	NO
TMBIM7P	0	NA	NA	NA	NA	NA	NO
TMCC1P1	0	NA	NA	NA	NA	NA	NO
TMCO5B	0	NA	NA	NA	NA	NA	NO
TMED10P1	0	NA	NA	NA	NA	NA	NO
TMEM132D-AS2	0	NA	NA	NA	NA	NA	NO
TMEM14EP	0	NA	NA	NA	NA	NA	NO
TMEM167AP2	0	NA	NA	NA	NA	NA	NO
TMEM183AP5	0	NA	NA	NA	NA	NA	NO
TMEM184CP1	0	NA	NA	NA	NA	NA	NO
TMEM191A	0	NA	NA	NA	NA	NA	NO
TMEM207	0	NA	NA	NA	NA	NA	NO
TMEM212-IT1	0	NA	NA	NA	NA	NA	NO
TMEM217B	0	NA	NA	NA	NA	NA	NO
TMEM229BP1	0	NA	NA	NA	NA	NA	NO
TMEM230P1	0	NA	NA	NA	NA	NA	NO
TMEM247	0	NA	NA	NA	NA	NA	NO
TMEM258P1	0	NA	NA	NA	NA	NA	NO
TMEM26-AS1	0	NA	NA	NA	NA	NA	NO
TMEM276-ZFTRAF1	0	NA	NA	NA	NA	NA	NO
TMEM277P	0	NA	NA	NA	NA	NA	NO
TMEM38BP1	0	NA	NA	NA	NA	NA	NO
TMEM97P2	0	NA	NA	NA	NA	NA	NO
TMF1P1	0	NA	NA	NA	NA	NA	NO
TMLHEP1	0	NA	NA	NA	NA	NA	NO
TMPRSS11BNL	0	NA	NA	NA	NA	NA	NO
TMPRSS11GP	0	NA	NA	NA	NA	NA	NO
TMSB4XP3	0	NA	NA	NA	NA	NA	NO
TMSB4XP6	0	NA	NA	NA	NA	NA	NO
TNFRSF6B	0	NA	NA	NA	NA	NA	NO
TNFSF12-TNFSF13	0	NA	NA	NA	NA	NA	NO
TNP1	0	NA	NA	NA	NA	NA	NO
TNPO3P2	0	NA	NA	NA	NA	NA	NO
TNR-IT1	0	NA	NA	NA	NA	NA	NO
TOMM20P2	0	NA	NA	NA	NA	NA	NO
TOMM20P3	0	NA	NA	NA	NA	NA	NO
TOMM22P4	0	NA	NA	NA	NA	NA	NO
TOMM22P6	0	NA	NA	NA	NA	NA	NO
TOMM5P1	0	NA	NA	NA	NA	NA	NO
TOMM6	0	NA	NA	NA	NA	NA	NO
TOMT	0	NA	NA	NA	NA	NA	NO
TOPORSLP	0	NA	NA	NA	NA	NA	NO
TP53TG3B	0	NA	NA	NA	NA	NA	NO
TP53TG3C	0	NA	NA	NA	NA	NA	NO
TP53TG3E	0	NA	NA	NA	NA	NA	NO
TP53TG3F	0	NA	NA	NA	NA	NA	NO
TP53TG3GP	0	NA	NA	NA	NA	NA	NO
TP53TG3HP	0	NA	NA	NA	NA	NA	NO
TPI1P2	0	NA	NA	NA	NA	NA	NO
TPM3P9	0	NA	NA	NA	NA	NA	NO
TPM4P2	0	NA	NA	NA	NA	NA	NO
TPMTP3	0	NA	NA	NA	NA	NA	NO
TPMTP4	0	NA	NA	NA	NA	NA	NO
TPRG1LP1	0	NA	NA	NA	NA	NA	NO
TPRXL	0	NA	NA	NA	NA	NA	NO
TPSG1	0	NA	NA	NA	NA	NA	NO
TPSP2	0	NA	NA	NA	NA	NA	NO
TPT1P11	0	NA	NA	NA	NA	NA	NO
TPT1P15	0	NA	NA	NA	NA	NA	NO
TPT1P8	0	NA	NA	NA	NA	NA	NO
TPTE2P1	0	NA	NA	NA	NA	NA	NO
TPTE2P2	0	NA	NA	NA	NA	NA	NO
TPTE2P7	0	NA	NA	NA	NA	NA	NO
TPTEP1	0	NA	NA	NA	NA	NA	NO
TRAPPC13P1	0	NA	NA	NA	NA	NA	NO
TRAPPC2LP1	0	NA	NA	NA	NA	NA	NO
TRAPPC2P10	0	NA	NA	NA	NA	NA	NO
TRAPPC2P2	0	NA	NA	NA	NA	NA	NO
TRAPPC2P3	0	NA	NA	NA	NA	NA	NO
TRAPPC2P4	0	NA	NA	NA	NA	NA	NO
TRAPPC2P5	0	NA	NA	NA	NA	NA	NO
TRAPPC2P7	0	NA	NA	NA	NA	NA	NO
TRAPPC2P8	0	NA	NA	NA	NA	NA	NO
TRAPPC2P9	0	NA	NA	NA	NA	NA	NO
TREML3P	0	NA	NA	NA	NA	NA	NO
TREX1	0	NA	NA	NA	NA	NA	NO
TRGV10	0	NA	NA	NA	NA	NA	NO
TRIAP1P1	0	NA	NA	NA	NA	NA	NO
TRIM11-AS1	0	NA	NA	NA	NA	NA	NO
TRIM16L	0	NA	NA	NA	NA	NA	NO
TRIM39-RPP21	0	NA	NA	NA	NA	NA	NO
TRIM43B	0	NA	NA	NA	NA	NA	NO
TRIM43CP	0	NA	NA	NA	NA	NA	NO
TRIM49D2	0	NA	NA	NA	NA	NA	NO
TRIM51DP	0	NA	NA	NA	NA	NA	NO
TRIM51FP	0	NA	NA	NA	NA	NA	NO
TRIM51G	0	NA	NA	NA	NA	NA	NO
TRIM51JP	0	NA	NA	NA	NA	NA	NO
TRIM53AP	0	NA	NA	NA	NA	NA	NO
TRIM53BP	0	NA	NA	NA	NA	NA	NO
TRIM60P10Y	0	NA	NA	NA	NA	NA	NO
TRIM60P11Y	0	NA	NA	NA	NA	NA	NO
TRIM60P15	0	NA	NA	NA	NA	NA	NO
TRIM60P18	0	NA	NA	NA	NA	NA	NO
TRIM60P19	0	NA	NA	NA	NA	NA	NO
TRIM60P3Y	0	NA	NA	NA	NA	NA	NO
TRIM60P5Y	0	NA	NA	NA	NA	NA	NO
TRIM60P8Y	0	NA	NA	NA	NA	NA	NO
TRIM60P9Y	0	NA	NA	NA	NA	NA	NO
TRIM64DP	0	NA	NA	NA	NA	NA	NO
TRIM6-TRIM34	0	NA	NA	NA	NA	NA	NO
TRIM77	0	NA	NA	NA	NA	NA	NO
TRIM8-DT	0	NA	NA	NA	NA	NA	NO
TRMT112P3	0	NA	NA	NA	NA	NA	NO
TRMT112P5	0	NA	NA	NA	NA	NA	NO
TRPC6P4	0	NA	NA	NA	NA	NA	NO
TRPC6P5	0	NA	NA	NA	NA	NA	NO
TRPC6P6	0	NA	NA	NA	NA	NA	NO
TRPC6P9	0	NA	NA	NA	NA	NA	NO
TSEN15P3	0	NA	NA	NA	NA	NA	NO
TSEN2P1	0	NA	NA	NA	NA	NA	NO
TSKU-AS1	0	NA	NA	NA	NA	NA	NO
TSPAN8	0	NA	NA	NA	NA	NA	NO
TSPAN9-IT1	0	NA	NA	NA	NA	NA	NO
TSPY10	0	NA	NA	NA	NA	NA	NO
TSPY11P	0	NA	NA	NA	NA	NA	NO
TSPY12P	0	NA	NA	NA	NA	NA	NO
TSPY13P	0	NA	NA	NA	NA	NA	NO
TSPY14P	0	NA	NA	NA	NA	NA	NO
TSPY15P	0	NA	NA	NA	NA	NA	NO
TSPY16P	0	NA	NA	NA	NA	NA	NO
TSPY17P	0	NA	NA	NA	NA	NA	NO
TSPY18P	0	NA	NA	NA	NA	NA	NO
TSPY19P	0	NA	NA	NA	NA	NA	NO
TSPY2	0	NA	NA	NA	NA	NA	NO
TSPY20P	0	NA	NA	NA	NA	NA	NO
TSPY22P	0	NA	NA	NA	NA	NA	NO
TSPY23P	0	NA	NA	NA	NA	NA	NO
TSPY24P	0	NA	NA	NA	NA	NA	NO
TSPY25P	0	NA	NA	NA	NA	NA	NO
TSPY3	0	NA	NA	NA	NA	NA	NO
TSPY4	0	NA	NA	NA	NA	NA	NO
TSPY5P	0	NA	NA	NA	NA	NA	NO
TSPY6P	0	NA	NA	NA	NA	NA	NO
TSPY7P	0	NA	NA	NA	NA	NA	NO
TSPY8	0	NA	NA	NA	NA	NA	NO
TSPY9	0	NA	NA	NA	NA	NA	NO
TSSC2	0	NA	NA	NA	NA	NA	NO
TSSK2	0	NA	NA	NA	NA	NA	NO
TTTY1	0	NA	NA	NA	NA	NA	NO
TTTY11	0	NA	NA	NA	NA	NA	NO
TTTY12	0	NA	NA	NA	NA	NA	NO
TTTY13	0	NA	NA	NA	NA	NA	NO
TTTY17A	0	NA	NA	NA	NA	NA	NO
TTTY17B	0	NA	NA	NA	NA	NA	NO
TTTY17C	0	NA	NA	NA	NA	NA	NO
TTTY19	0	NA	NA	NA	NA	NA	NO
TTTY1B	0	NA	NA	NA	NA	NA	NO
TTTY2	0	NA	NA	NA	NA	NA	NO
TTTY20	0	NA	NA	NA	NA	NA	NO
TTTY22	0	NA	NA	NA	NA	NA	NO
TTTY23	0	NA	NA	NA	NA	NA	NO
TTTY23B	0	NA	NA	NA	NA	NA	NO
TTTY25P	0	NA	NA	NA	NA	NA	NO
TTTY3	0	NA	NA	NA	NA	NA	NO
TTTY3B	0	NA	NA	NA	NA	NA	NO
TTTY4	0	NA	NA	NA	NA	NA	NO
TTTY4B	0	NA	NA	NA	NA	NA	NO
TTTY4C	0	NA	NA	NA	NA	NA	NO
TTTY5	0	NA	NA	NA	NA	NA	NO
TTTY6	0	NA	NA	NA	NA	NA	NO
TTTY7	0	NA	NA	NA	NA	NA	NO
TTTY8	0	NA	NA	NA	NA	NA	NO
TTTY8B	0	NA	NA	NA	NA	NA	NO
TTTY9A	0	NA	NA	NA	NA	NA	NO
TUBAP1	0	NA	NA	NA	NA	NA	NO
TUBAP13	0	NA	NA	NA	NA	NA	NO
TUBAP15	0	NA	NA	NA	NA	NA	NO
TUBB1P1	0	NA	NA	NA	NA	NA	NO
TUBB1P2	0	NA	NA	NA	NA	NA	NO
TUBB4BP1	0	NA	NA	NA	NA	NA	NO
TUBB4BP4	0	NA	NA	NA	NA	NA	NO
TUBB4BP5	0	NA	NA	NA	NA	NA	NO
TUBB4BP6	0	NA	NA	NA	NA	NA	NO
TUBB8P3	0	NA	NA	NA	NA	NA	NO
TUBB8P6	0	NA	NA	NA	NA	NA	NO
TUBB8P7	0	NA	NA	NA	NA	NA	NO
TUBB8P9	0	NA	NA	NA	NA	NA	NO
TUBBP1	0	NA	NA	NA	NA	NA	NO
TUBBP3	0	NA	NA	NA	NA	NA	NO
TUBBP5	0	NA	NA	NA	NA	NA	NO
TUBBP9	0	NA	NA	NA	NA	NA	NO
TULP3P1	0	NA	NA	NA	NA	NA	NO
TUSC2P1	0	NA	NA	NA	NA	NA	NO
TVP23BP1	0	NA	NA	NA	NA	NA	NO
TXLNGY	0	NA	NA	NA	NA	NA	NO
TXNP3	0	NA	NA	NA	NA	NA	NO
TYMSP1	0	NA	NA	NA	NA	NA	NO
TYR	0	NA	NA	NA	NA	NA	NO
TYRL	0	NA	NA	NA	NA	NA	NO
UBA52P6	0	NA	NA	NA	NA	NA	NO
UBA52P9	0	NA	NA	NA	NA	NA	NO
UBA5P1	0	NA	NA	NA	NA	NA	NO
UBBP4	0	NA	NA	NA	NA	NA	NO
UBD	0	NA	NA	NA	NA	NA	NO
UBE2DNL	0	NA	NA	NA	NA	NA	NO
UBE2Q2P12	0	NA	NA	NA	NA	NA	NO
UBE2Q2P16	0	NA	NA	NA	NA	NA	NO
UBE2Q2P4Y	0	NA	NA	NA	NA	NA	NO
UBE2Q2P5Y	0	NA	NA	NA	NA	NA	NO
UBE2Q2P6	0	NA	NA	NA	NA	NA	NO
UBE2Q2P8	0	NA	NA	NA	NA	NA	NO
UBE2V1P10	0	NA	NA	NA	NA	NA	NO
UBE2V1P12	0	NA	NA	NA	NA	NA	NO
UBE2V1P15	0	NA	NA	NA	NA	NA	NO
UBE2V1P3	0	NA	NA	NA	NA	NA	NO
UBE2V1P7	0	NA	NA	NA	NA	NA	NO
UBE2V1P8	0	NA	NA	NA	NA	NA	NO
UBL5P3	0	NA	NA	NA	NA	NA	NO
UBQLN1P1	0	NA	NA	NA	NA	NA	NO
UBQLN4P2	0	NA	NA	NA	NA	NA	NO
UBTFL10	0	NA	NA	NA	NA	NA	NO
UBTFL3	0	NA	NA	NA	NA	NA	NO
UCHL1-DT	0	NA	NA	NA	NA	NA	NO
UFC1P1	0	NA	NA	NA	NA	NA	NO
UFM1P1	0	NA	NA	NA	NA	NA	NO
UGT1A11P	0	NA	NA	NA	NA	NA	NO
UGT1A13P	0	NA	NA	NA	NA	NA	NO
UGT1A3	0	NA	NA	NA	NA	NA	NO
UGT1A4	0	NA	NA	NA	NA	NA	NO
UGT1A7	0	NA	NA	NA	NA	NA	NO
UGT1A8	0	NA	NA	NA	NA	NA	NO
UGT2A2	0	NA	NA	NA	NA	NA	NO
UGT2A3P7	0	NA	NA	NA	NA	NA	NO
UGT2B10	0	NA	NA	NA	NA	NA	NO
UGT2B27P	0	NA	NA	NA	NA	NA	NO
ULK4P3	0	NA	NA	NA	NA	NA	NO
UNC93B6	0	NA	NA	NA	NA	NA	NO
UPK3BL2	0	NA	NA	NA	NA	NA	NO
UQCRFS1P3	0	NA	NA	NA	NA	NA	NO
UQCRHP4	0	NA	NA	NA	NA	NA	NO
URAHP	0	NA	NA	NA	NA	NA	NO
URGCP-MRPS24	0	NA	NA	NA	NA	NA	NO
USH2A-AS1	0	NA	NA	NA	NA	NA	NO
USH2A-AS2	0	NA	NA	NA	NA	NA	NO
USP17L10	0	NA	NA	NA	NA	NA	NO
USP17L11	0	NA	NA	NA	NA	NA	NO
USP17L12	0	NA	NA	NA	NA	NA	NO
USP17L13	0	NA	NA	NA	NA	NA	NO
USP17L15	0	NA	NA	NA	NA	NA	NO
USP17L16P	0	NA	NA	NA	NA	NA	NO
USP17L17	0	NA	NA	NA	NA	NA	NO
USP17L18	0	NA	NA	NA	NA	NA	NO
USP17L19	0	NA	NA	NA	NA	NA	NO
USP17L20	0	NA	NA	NA	NA	NA	NO
USP17L21	0	NA	NA	NA	NA	NA	NO
USP17L22	0	NA	NA	NA	NA	NA	NO
USP17L23	0	NA	NA	NA	NA	NA	NO
USP17L24	0	NA	NA	NA	NA	NA	NO
USP17L25	0	NA	NA	NA	NA	NA	NO
USP17L26	0	NA	NA	NA	NA	NA	NO
USP17L27	0	NA	NA	NA	NA	NA	NO
USP17L28	0	NA	NA	NA	NA	NA	NO
USP17L29	0	NA	NA	NA	NA	NA	NO
USP17L3	0	NA	NA	NA	NA	NA	NO
USP17L30	0	NA	NA	NA	NA	NA	NO
USP17L5	0	NA	NA	NA	NA	NA	NO
USP17L8	0	NA	NA	NA	NA	NA	NO
USP17L9P	0	NA	NA	NA	NA	NA	NO
USP21P2	0	NA	NA	NA	NA	NA	NO
USP24P1	0	NA	NA	NA	NA	NA	NO
USP32P1	0	NA	NA	NA	NA	NA	NO
USP32P2	0	NA	NA	NA	NA	NA	NO
USP32P3	0	NA	NA	NA	NA	NA	NO
USP37P1	0	NA	NA	NA	NA	NA	NO
USP9YP1	0	NA	NA	NA	NA	NA	NO
USP9YP10	0	NA	NA	NA	NA	NA	NO
USP9YP11	0	NA	NA	NA	NA	NA	NO
USP9YP12	0	NA	NA	NA	NA	NA	NO
USP9YP13	0	NA	NA	NA	NA	NA	NO
USP9YP15	0	NA	NA	NA	NA	NA	NO
USP9YP16	0	NA	NA	NA	NA	NA	NO
USP9YP17	0	NA	NA	NA	NA	NA	NO
USP9YP18	0	NA	NA	NA	NA	NA	NO
USP9YP19	0	NA	NA	NA	NA	NA	NO
USP9YP2	0	NA	NA	NA	NA	NA	NO
USP9YP20	0	NA	NA	NA	NA	NA	NO
USP9YP21	0	NA	NA	NA	NA	NA	NO
USP9YP22	0	NA	NA	NA	NA	NA	NO
USP9YP23	0	NA	NA	NA	NA	NA	NO
USP9YP24	0	NA	NA	NA	NA	NA	NO
USP9YP25	0	NA	NA	NA	NA	NA	NO
USP9YP26	0	NA	NA	NA	NA	NA	NO
USP9YP27	0	NA	NA	NA	NA	NA	NO
USP9YP28	0	NA	NA	NA	NA	NA	NO
USP9YP29	0	NA	NA	NA	NA	NA	NO
USP9YP3	0	NA	NA	NA	NA	NA	NO
USP9YP30	0	NA	NA	NA	NA	NA	NO
USP9YP31	0	NA	NA	NA	NA	NA	NO
USP9YP32	0	NA	NA	NA	NA	NA	NO
USP9YP33	0	NA	NA	NA	NA	NA	NO
USP9YP34	0	NA	NA	NA	NA	NA	NO
USP9YP35	0	NA	NA	NA	NA	NA	NO
USP9YP36	0	NA	NA	NA	NA	NA	NO
USP9YP5	0	NA	NA	NA	NA	NA	NO
USP9YP6	0	NA	NA	NA	NA	NA	NO
USP9YP7	0	NA	NA	NA	NA	NA	NO
USP9YP8	0	NA	NA	NA	NA	NA	NO
USP9YP9	0	NA	NA	NA	NA	NA	NO
UTP14C	0	NA	NA	NA	NA	NA	NO
VCX3A	0	NA	NA	NA	NA	NA	NO
VCY	0	NA	NA	NA	NA	NA	NO
VCY1B	0	NA	NA	NA	NA	NA	NO
VDAC1P10	0	NA	NA	NA	NA	NA	NO
VDAC1P12	0	NA	NA	NA	NA	NA	NO
VENTXP1	0	NA	NA	NA	NA	NA	NO
VENTXP2	0	NA	NA	NA	NA	NA	NO
VENTXP3	0	NA	NA	NA	NA	NA	NO
VENTXP5	0	NA	NA	NA	NA	NA	NO
VINAC1P	0	NA	NA	NA	NA	NA	NO
VKORC1P1	0	NA	NA	NA	NA	NA	NO
VN1R105P	0	NA	NA	NA	NA	NA	NO
VN1R11P	0	NA	NA	NA	NA	NA	NO
VN1R12P	0	NA	NA	NA	NA	NA	NO
VN1R13P	0	NA	NA	NA	NA	NA	NO
VN1R25P	0	NA	NA	NA	NA	NA	NO
VN1R28P	0	NA	NA	NA	NA	NA	NO
VN1R31P	0	NA	NA	NA	NA	NA	NO
VN1R32P	0	NA	NA	NA	NA	NA	NO
VN1R33P	0	NA	NA	NA	NA	NA	NO
VN1R35P	0	NA	NA	NA	NA	NA	NO
VN1R36P	0	NA	NA	NA	NA	NA	NO
VN1R37P	0	NA	NA	NA	NA	NA	NO
VN1R38P	0	NA	NA	NA	NA	NA	NO
VN1R40P	0	NA	NA	NA	NA	NA	NO
VN1R48P	0	NA	NA	NA	NA	NA	NO
VN1R54P	0	NA	NA	NA	NA	NA	NO
VN1R64P	0	NA	NA	NA	NA	NA	NO
VN1R65P	0	NA	NA	NA	NA	NA	NO
VN1R66P	0	NA	NA	NA	NA	NA	NO
VN1R69P	0	NA	NA	NA	NA	NA	NO
VN1R6P	0	NA	NA	NA	NA	NA	NO
VN1R70P	0	NA	NA	NA	NA	NA	NO
VN1R71P	0	NA	NA	NA	NA	NA	NO
VN1R78P	0	NA	NA	NA	NA	NA	NO
VN1R79P	0	NA	NA	NA	NA	NA	NO
VN1R81P	0	NA	NA	NA	NA	NA	NO
VN1R82P	0	NA	NA	NA	NA	NA	NO
VN1R87P	0	NA	NA	NA	NA	NA	NO
VN1R88P	0	NA	NA	NA	NA	NA	NO
VN1R91P	0	NA	NA	NA	NA	NA	NO
VN2R1P	0	NA	NA	NA	NA	NA	NO
VNN3P	0	NA	NA	NA	NA	NA	NO
VPS51P10	0	NA	NA	NA	NA	NA	NO
VPS51P12	0	NA	NA	NA	NA	NA	NO
VPS51P15	0	NA	NA	NA	NA	NA	NO
VPS51P16	0	NA	NA	NA	NA	NA	NO
VPS51P19	0	NA	NA	NA	NA	NA	NO
VPS51P3	0	NA	NA	NA	NA	NA	NO
VPS51P8	0	NA	NA	NA	NA	NA	NO
VPS51P9	0	NA	NA	NA	NA	NA	NO
VSTM2A-OT1	0	NA	NA	NA	NA	NA	NO
VTI1BP3	0	NA	NA	NA	NA	NA	NO
VTRNA1-1	0	NA	NA	NA	NA	NA	NO
VTRNA3-1P	0	NA	NA	NA	NA	NA	NO
VWA8P1	0	NA	NA	NA	NA	NA	NO
WARS1-AS1	0	NA	NA	NA	NA	NA	NO
WARS2P1	0	NA	NA	NA	NA	NA	NO
WASH2P	0	NA	NA	NA	NA	NA	NO
WASH3P	0	NA	NA	NA	NA	NA	NO
WASH5P	0	NA	NA	NA	NA	NA	NO
WASHC3P1	0	NA	NA	NA	NA	NA	NO
WASIR1	0	NA	NA	NA	NA	NA	NO
WBP11P1	0	NA	NA	NA	NA	NA	NO
WBP1LP10	0	NA	NA	NA	NA	NA	NO
WBP1LP11	0	NA	NA	NA	NA	NA	NO
WBP1LP12	0	NA	NA	NA	NA	NA	NO
WBP1LP3	0	NA	NA	NA	NA	NA	NO
WBP1LP5	0	NA	NA	NA	NA	NA	NO
WBP1LP7	0	NA	NA	NA	NA	NA	NO
WBP1LP8	0	NA	NA	NA	NA	NA	NO
WBP2P1	0	NA	NA	NA	NA	NA	NO
WDR4P1	0	NA	NA	NA	NA	NA	NO
WDR81-AS1	0	NA	NA	NA	NA	NA	NO
WDR87BP	0	NA	NA	NA	NA	NA	NO
WEE1P2	0	NA	NA	NA	NA	NA	NO
WFDC10A	0	NA	NA	NA	NA	NA	NO
WFDC21P	0	NA	NA	NA	NA	NA	NO
WFDC6	0	NA	NA	NA	NA	NA	NO
WIZP1	0	NA	NA	NA	NA	NA	NO
WTAPP1	0	NA	NA	NA	NA	NA	NO
XAGE1A	0	NA	NA	NA	NA	NA	NO
XAGE1B	0	NA	NA	NA	NA	NA	NO
XAGE5	0	NA	NA	NA	NA	NA	NO
XKR4-AS1	0	NA	NA	NA	NA	NA	NO
XKRY	0	NA	NA	NA	NA	NA	NO
XKRYP1	0	NA	NA	NA	NA	NA	NO
XKRYP2	0	NA	NA	NA	NA	NA	NO
XKRYP3	0	NA	NA	NA	NA	NA	NO
XKRYP4	0	NA	NA	NA	NA	NA	NO
XKRYP5	0	NA	NA	NA	NA	NA	NO
XKRYP6	0	NA	NA	NA	NA	NA	NO
XKRYP7	0	NA	NA	NA	NA	NA	NO
XNDC1CP	0	NA	NA	NA	NA	NA	NO
YAP1-DT	0	NA	NA	NA	NA	NA	NO
YAP1P2	0	NA	NA	NA	NA	NA	NO
YAP1P3	0	NA	NA	NA	NA	NA	NO
YBX1P7	0	NA	NA	NA	NA	NA	NO
YME1L1P1	0	NA	NA	NA	NA	NA	NO
YPEL5P3	0	NA	NA	NA	NA	NA	NO
YRDCP3	0	NA	NA	NA	NA	NA	NO
YTHDF3P1	0	NA	NA	NA	NA	NA	NO
YWHABP1	0	NA	NA	NA	NA	NA	NO
YWHAEP2	0	NA	NA	NA	NA	NA	NO
YWHAEP3	0	NA	NA	NA	NA	NA	NO
YWHAQP1	0	NA	NA	NA	NA	NA	NO
YWHAZP8	0	NA	NA	NA	NA	NA	NO
YY1P2	0	NA	NA	NA	NA	NA	NO
ZBED10P	0	NA	NA	NA	NA	NA	NO
ZBED1P1	0	NA	NA	NA	NA	NA	NO
ZBED9-AS1	0	NA	NA	NA	NA	NA	NO
ZBTB45P1	0	NA	NA	NA	NA	NA	NO
ZBTB45P2	0	NA	NA	NA	NA	NA	NO
ZBTB46-AS2	0	NA	NA	NA	NA	NA	NO
ZBTB7C-AS2	0	NA	NA	NA	NA	NA	NO
ZFAND2AP1	0	NA	NA	NA	NA	NA	NO
ZFAND2AP2	0	NA	NA	NA	NA	NA	NO
ZFAND6P1	0	NA	NA	NA	NA	NA	NO
ZFP91-CNTF	0	NA	NA	NA	NA	NA	NO
ZFRP1	0	NA	NA	NA	NA	NA	NO
ZIC4-AS1	0	NA	NA	NA	NA	NA	NO
ZKSCAN7P1	0	NA	NA	NA	NA	NA	NO
ZMYND10-AS1	0	NA	NA	NA	NA	NA	NO
ZNF114P1	0	NA	NA	NA	NA	NA	NO
ZNF123P	0	NA	NA	NA	NA	NA	NO
ZNF204P	0	NA	NA	NA	NA	NA	NO
ZNF252P	0	NA	NA	NA	NA	NA	NO
ZNF271P	0	NA	NA	NA	NA	NA	NO
ZNF285CP	0	NA	NA	NA	NA	NA	NO
ZNF286B	0	NA	NA	NA	NA	NA	NO
ZNF299P	0	NA	NA	NA	NA	NA	NO
ZNF300P1	0	NA	NA	NA	NA	NA	NO
ZNF317P1	0	NA	NA	NA	NA	NA	NO
ZNF321P	0	NA	NA	NA	NA	NA	NO
ZNF37BP	0	NA	NA	NA	NA	NA	NO
ZNF385D-AS2	0	NA	NA	NA	NA	NA	NO
ZNF444P1	0	NA	NA	NA	NA	NA	NO
ZNF511-PRAP1	0	NA	NA	NA	NA	NA	NO
ZNF519P2	0	NA	NA	NA	NA	NA	NO
ZNF519P3	0	NA	NA	NA	NA	NA	NO
ZNF519P4	0	NA	NA	NA	NA	NA	NO
ZNF542P	0	NA	NA	NA	NA	NA	NO
ZNF593	0	NA	NA	NA	NA	NA	NO
ZNF602P	0	NA	NA	NA	NA	NA	NO
ZNF625-ZNF20	0	NA	NA	NA	NA	NA	NO
ZNF646P1	0	NA	NA	NA	NA	NA	NO
ZNF663P	0	NA	NA	NA	NA	NA	NO
ZNF705B	0	NA	NA	NA	NA	NA	NO
ZNF705CP	0	NA	NA	NA	NA	NA	NO
ZNF705G	0	NA	NA	NA	NA	NA	NO
ZNF733P	0	NA	NA	NA	NA	NA	NO
ZNF734P	0	NA	NA	NA	NA	NA	NO
ZNF736P10Y	0	NA	NA	NA	NA	NA	NO
ZNF736P11Y	0	NA	NA	NA	NA	NA	NO
ZNF736P12Y	0	NA	NA	NA	NA	NA	NO
ZNF736P1Y	0	NA	NA	NA	NA	NA	NO
ZNF736P2Y	0	NA	NA	NA	NA	NA	NO
ZNF736P3Y	0	NA	NA	NA	NA	NA	NO
ZNF736P4Y	0	NA	NA	NA	NA	NA	NO
ZNF736P5Y	0	NA	NA	NA	NA	NA	NO
ZNF736P6Y	0	NA	NA	NA	NA	NA	NO
ZNF736P7Y	0	NA	NA	NA	NA	NA	NO
ZNF736P8Y	0	NA	NA	NA	NA	NA	NO
ZNF736P9Y	0	NA	NA	NA	NA	NA	NO
ZNF767P	0	NA	NA	NA	NA	NA	NO
ZNF788P	0	NA	NA	NA	NA	NA	NO
ZNF815P	0	NA	NA	NA	NA	NA	NO
ZNF816-ZNF321P	0	NA	NA	NA	NA	NA	NO
ZNF826P	0	NA	NA	NA	NA	NA	NO
ZNF859P	0	NA	NA	NA	NA	NA	NO
ZNF861P	0	NA	NA	NA	NA	NA	NO
ZNF877P	0	NA	NA	NA	NA	NA	NO
ZNF885P	0	NA	NA	NA	NA	NA	NO
ZNF886P	0	NA	NA	NA	NA	NA	NO
ZNF90P3	0	NA	NA	NA	NA	NA	NO
ZNF92P1Y	0	NA	NA	NA	NA	NA	NO
ZNF971P	0	NA	NA	NA	NA	NA	NO
ZNRF2P2	0	NA	NA	NA	NA	NA	NO
ZPR1P1	0	NA	NA	NA	NA	NA	NO
ZRSR2P1	0	NA	NA	NA	NA	NA	NO
ZSCAN12P1	0	NA	NA	NA	NA	NA	NO
ZYG11AP1	0	NA	NA	NA	NA	NA	NO
ZYXP1	0	NA	NA	NA	NA	NA	NO

### Sheet: HIC_LMG_ISG
18 HIC	22 LMG	28 ISG
KCNH4	CYP4B1	CCR4
TRPC5	PLIN5	CSF1
KCNJ10	CYP4F11	IGHG2
KCNJ12	PRKG1	LZTS1
SLC24A2	SOAT2	DOCK1
ASIC1	CYP27A1	C1QB
GRIA3	ANGPTL3	PDCD1LG2
CLIC6	ALDH3A1	IGHG1
SLC22A10	ANGPTL4	DUSP4
KCNG3	SLC2A4	CAMK2A
KCTD4	DGKK	SPP1
TRPM1	LPL	C1QC
KCNN3	ACSS3	FCN2
SLC22A14	MMP1	IL1RL2
GABRA4	MOGAT1	USP2
SLC26A4	CYP4F12	IFI27
KCNA6	OLR1	NLRP11
SCN5A	ACHE	PRSS3
	ABCA1	CXCL2
	ADCY1	TRIM55
	ADCY6	PRTN3
	PTGES	VEGFC
		SMAD6
		IL17C
		CRISP3
		TNFSF11
		CHGA
		MS4A2
