## Supplementary Filles 1,2,3,4,5,6 for "Identification of Altered Potassium Channels for Drug Repurposing in Long COVID Patients": Supplementary_File-2_Functional_Enrichment.xlsx

### Sheet: BP_DEGs
ID	Description	setSize	enrichmentScore	NES	pvalue	p.adjust	qvalue	rank	leading_edge	core_enrichment
GO:0008315	G2/MI transition of meiotic cell cycle	7	-0.937852	-2.0928	1.4302e-05	1.4302e-05	0.153106	1103	tags=57%, list=3%, signal=55%	CDC25C/PKMYT1/USP17L2/CCNB2
GO:0055086	nucleobase-containing small molecule metabolic process	665	-0.271839	-1.30037	3.03983e-05	3.03983e-05	0.162711	8720	tags=37%, list=25%, signal=28%	GMPR2/GLRX/ADSL/ACSF2/NAXE/PGK1/ENTPD6/TMSB4X/HAAO/BLOC1S6/APP/ANTKMT/FITM2/DCXR/SUCLG2/PDK4/DHFR2/ATP5IF1/TREM2/NDUFB2/MACROH2A1/INSR/PDHX/CACNB4/ATIC/SDHD/FBP1/PDHB/ACOT11/ATP5MF/ACSF3/UPP2/UQCC3/ALDH6A1/NDUFB6/PPT1/PARP1/CAD/HPRT1/ATP5PD/SUCLG1/MPI/PDE7A/GART/PRPSAP2/H6PD/RNASEH2B/COL6A1/PANK2/OGDH/EIF6/NDUFS6/FCSK/PFKL/PPCS/FHIT/NDUFA12/PAICS/TPK1/PKM/TP53I3/PAPSS1/ADK/PARP10/DHTKD1/AFMID/FAR1/DGUOK/DNPH1/PFAS/BPNT1/CMAS/CTNS/NDUFA8/UGP2/SUCLA2/APOBEC3C/ACOT8/NUDT8/GPD2/DGAT2/TALDO1/PRPS2/NT5M/MDH1/PGM1/ACSS2/ACSBG1/PGAM1/CBFA2T3/ATP5MC1/NME6/PDHA1/PFKFB2/EXTL2/ENTPD1/SULT1C4/NMNAT3/PARG/ENTPD5/MAPK1/SLC27A2/AICDA/NTHL1/NUDT12/SLC2A6/CTPS2/TYMS/NME1/ATP6V1A/TPI1/MAPDA/PRPSAP1/SPHK2/MTHFD1/ACAT1/CBR4/BCKDK/NAGK/PGM2/NUDT9/P2RX7/SLC35C1/DERA/ITPA/SHMT1/NDUFB3/MACROD2/HSPA1A/SDHC/ATPSCKMT/TPST2/ACSM5/ACSS1/DUT/PRTFDC1/ADCY10/SULT2B1/ALDH1L2/OGT/ATP6V1B2/ELOVL6/NPPA/G6PD/DTYMK/ME2/QNG1/NUDT16/DPYD/MTAP/GALK1/NADK/PCK2/ADA2/NDUFB5/LRRK2/SNCA/SAMHD1/SULT1A2/DPAGT1/SMUG1/ATP1A2/PMVK/PRKAG3/FMO5/PUDP/NAPRT/ELOVL3/RPE/TPST1/NUDT10/NT5E/ACSL5/ADSS1/AK2/KMO/HK3/ELOVL7/GNPDA1/FAR2/ARL2/UGDH/ICMT/NQO1/BAAT/DPYS/MYH4/ME1/QPRT/SLC4A4/ENPP3/UAP1L1/GUCY1B1/FPGT/TYMP/HSD17B4/IDH1/UCP2/GUCY2F/NMRK2/FDXR/CD38/IDO1/PTGDR/SULT1B1/LIPA/NPPC/MYH6/TK1/ACMSD/VNN1/FMO1/MDH1B/GUCY1A1/PRKAA2/PDE5A/ACOT4/NMNAT2/SULT1A1/ACSM4/NUDT11/ATP6V1B1/RD3/ENO4/HTR2A/ELOVL2/GUCA1A/PDE1A/PDE10A/ACOT12/AK8/NPR1/RRM2/ADCY6/TRIM63/SLC5A8/URAD/ENTPD3/ALDOB/PDE4C/MYH7/GDA/OGDHL/ACSM2A
GO:0044771	meiotic cell cycle phase transition	14	-0.809717	-2.17129	5.78207e-05	5.78207e-05	0.206329	2705	tags=43%, list=8%, signal=40%	ZWINT/CDC20/CDC25C/PKMYT1/USP17L2/CCNB2
GO:0021953	central nervous system neuron differentiation	199	0.445323	1.62947	8.87494e-05	8.87494e-05	0.209003	5753	tags=28%, list=17%, signal=24%	NDNF/WNT5A/DLL4/CNTN2/SFRP2/NTRK2/GRID2/TBX20/ARX/BRINP1/INHBA/TBR1/DRD2/BRINP2/PHOX2B/OLIG3/SHANK3/SMO/DLX1/HES1/MAPT/WNT7A/CHD5/GLI2/EPHA4/MDGA1/OLIG2/DBX1/CBLN1/OTP/ERBB4/PHOX2A/WNT3A/ID4/ISL1/DCLK1/EPHB1/MNX1/SPTBN4/GSX1/SALL1/HES5/FGFR2/EMX1/RAPGEF2/ELAVL4/MDGA2/NR4A2/RORA/LHX3/NANOS1/NKX2-1/UNCX/CTNNB1/ISL2/GSX2
GO:0010543	regulation of platelet activation	53	-0.53503	-1.94815	0.000107258	0.000107258	0.209003	8766	tags=57%, list=25%, signal=42%	PLEK/TMX1/FLNA/ALOX12/PDGFRA/EMILIN2/PEAR1/CELA2A/IL6R/F2/PTPRJ/MFSD2B/FCER1G/TLR4/IL6/SYK/JAK2/PLA2G4A/CEACAM1/GP6/GP5/EMILIN1/ADAMTS18/GP1BA/SELP/HTR2A/SVEP1/CD9/MMRN1/PRKG1
GO:0002449	lymphocyte mediated immunity	370	-0.300658	-1.37939	0.000127935	0.000127935	0.209003	8751	tags=44%, list=25%, signal=33%	IGHV2-70/CORO1A/TCIRG1/NCR3/IGHV3-53/FCGR2A/BTN3A3/CD81/IL12RB1/C1S/PTPRC/LILRB4/TREM2/CD1A/FCER1A/STAT6/TNFRSF1B/FCGR2C/CR1/RSAD2/CD1E/LAG3/HCST/HPRT1/IGHV1-18/IL9/PPP3CB/C1RL/CD74/TBX21/MR1/IGLC7/KDM5D/IGHV4-4/IGHV3-49/HAVCR2/KLRB1/EXOSC3/DUSP22/YWHAG/HLA-F/CYRIB/CD40/IGHV3-11/C4A/C8G/CLNK/IGHV1-3/RAB27A/PARP3/UNC93B1/SPN/FUT7/CD1D/IGHV5-10-1/FCMR/PVR/IL2RB/IGHM/CD1C/GZMB/AICDA/CD46/CD226/RIPK3/FCER2/BTN3A2/STX7/MYD88/CD19/C6/FCER1G/IGHV3-30/P2RX7/HLA-DRA/EXO1/NCKAP1L/PRDX1/CR1L/CTSH/FCGR2B/TAP2/IGHV3-21/IGHV4-31/IL6/ULBP1/PIK3R6/CSF2RB/CTSC/IGHV5-51/TNFSF13/IGHV4-39/BTK/SLAMF6/TLR8/IL18RAP/IGHE/NKG7/IGHV3-66/CEACAM1/IGHV3-64/C4BPA/NCR1/IGHV3-64D/CR2/KLRF2/CLU/IGHV1-58/SECTM1/MPL/IGHV1-69/IGHV3-20/IGHV3-73/TRPM4/IGHV6-1/KLRC2/KLRD1/FCGR1A/KLRC4/C2/HFE/CD1B/IGLC2/LILRB1/IGHV4-34/FCGR3A/CCR2/IGKC/IGHV3-23/IGHV4-59/PRF1/CLEC12B/SH2D1B/IGHV3-74/IGHV3-15/IGHV4-61/SERPING1/IGHV4-28/SLAMF7/KLRC1/TNFSF4/CALHM6/IL21/IGHV3-38/IGHV3-7/IGHV3-48/CD160/C1QA/AIRE/KLRC4-KLRK1/IGHV3-43/SVEP1/IGHV8-51-1/IGHA1/CLC/C4BPB/IGHG2/C1QB/IGHV3-72/IGHV7-81/IGHV2-5/C1QC/LEP/IGHA2
GO:0051306	mitotic sister chromatid separation	65	-0.489907	-1.8606	0.000139887	0.000139887	0.209003	9006	tags=46%, list=26%, signal=34%	ANAPC5/XRCC3/SPDL1/ANAPC11/NUF2/GEN1/SPC24/CDCA8/TTK/DUSP1/RB1/ZWILCH/ZW10/SKA3/ESPL1/KNTC1/UBE2C/CCNB1/HASPIN/AURKB/SKA1/PLK1/BUB1B/SPC25/ZWINT/BIRC5/CDC20/BUB1/TRIP13/DLGAP5
GO:0010965	regulation of mitotic sister chromatid separation	62	-0.499768	-1.87635	0.000156187	0.000156187	0.209003	9006	tags=48%, list=26%, signal=36%	ANAPC5/XRCC3/SPDL1/ANAPC11/NUF2/GEN1/SPC24/CDCA8/TTK/DUSP1/RB1/ZWILCH/ZW10/SKA3/ESPL1/KNTC1/UBE2C/CCNB1/HASPIN/AURKB/SKA1/PLK1/BUB1B/SPC25/ZWINT/BIRC5/CDC20/BUB1/TRIP13/DLGAP5
GO:0002443	leukocyte mediated immunity	469	-0.279347	-1.30618	0.000201826	0.000201826	0.2126	8751	tags=42%, list=25%, signal=32%	IGHV2-70/CORO1A/TCIRG1/NCR3/IGHV3-53/FCGR2A/BTN3A3/CD81/CD84/IL12RB1/C1S/PTPRC/ITGB2/LILRB4/TREM2/CD1A/FCER1A/MAVS/STAT6/TNFRSF1B/FCGR2C/CR1/RSAD2/CD1E/LAG3/HCST/BST2/HPRT1/IGHV1-18/AZU1/IL9/PPP3CB/C1RL/CD74/TBX21/MR1/IGLC7/KDM5D/IGHV4-4/IGHV3-49/HAVCR2/KLRB1/FES/EXOSC3/DUSP22/YWHAG/HLA-F/PTAFR/CYRIB/CD40/IGHV3-11/C4A/C8G/CLNK/IGHV1-3/MILR1/RAB27A/PARP3/UNC93B1/SPN/FUT7/CD1D/IL6R/POMC/IGHV5-10-1/F2/FCMR/PVR/IL2RB/VAMP8/IGHM/CD1C/GZMB/AICDA/CD46/CD226/RIPK3/PTGDS/SPHK2/ITGAM/RAC2/FCER2/BTN3A2/STX7/MYD88/CD19/C6/FCER1G/IGHV3-30/P2RX7/HLA-DRA/EXO1/NCKAP1L/TLR4/PRDX1/CR1L/SNAP23/CTSH/FCGR2B/TAP2/IGHV3-21/IGHV4-31/IL6/GATA2/ULBP1/SLC18A2/SYK/PIK3R6/CSF2RB/CTSC/IGHV5-51/ANXA3/LAT2/CD300A/TNFSF13/IGHV4-39/BTK/SLAMF6/TLR8/IL18RAP/IGHE/NKG7/IGHV3-66/CEACAM1/IGHV3-64/C4BPA/NCR1/FGR/IGHV3-64D/CR2/KLRF2/CLU/IGHV1-58/SECTM1/MPL/IGHV1-69/IGHV3-20/IGHV3-73/TRPM4/IGHV6-1/KLRC2/KLRD1/FCGR1A/KLRC4/C2/HFE/CD1B/PTGDR/IGLC2/LILRB1/IGHV4-34/FCGR3A/CCR2/SCIMP/IGKC/SCN11A/IGHV3-23/IGHV4-59/PRF1/CLEC12B/SH2D1B/SPON2/PLA2G1B/IGHV3-74/IGHV3-15/IGHV4-61/SERPING1/IGHV4-28/SLAMF7/KLRC1/TNFSF4/CALHM6/DAO/IL21/IGHV3-38/IGHV3-7/IGHV3-48/CD160/C1QA/AIRE/KLRC4-KLRK1/IGHV3-43/CX3CR1/SVEP1/IGHV8-51-1/CD177/IGHA1/CLC/C4BPB/IGHG2/C1QB/IGHV3-72/IGHV7-81/IGHV2-5/C1QC/LEP/IGHA2/FOXF1
GO:0051304	chromosome separation	83	-0.455535	-1.79846	0.000208331	0.000208331	0.2126	9006	tags=43%, list=26%, signal=32%	ANAPC5/XRCC3/SPDL1/NCAPD3/ANAPC11/RECQL5/NUF2/GEN1/SPC24/CDCA8/NCAPG2/TTK/DUSP1/RB1/ZWILCH/ZW10/SKA3/SMC2/NCAPD2/ESPL1/KNTC1/UBE2C/CCNB1/HASPIN/AURKB/NCAPG/SKA1/PLK1/BUB1B/SPC25/ZWINT/BIRC5/CDC20/BUB1/TRIP13/DLGAP5
GO:0003401	axis elongation	29	0.666829	1.83865	0.000222343	0.000222343	0.2126	5483	tags=38%, list=16%, signal=32%	WNT5A/SIX4/SFRP2/YAP1/TNC/FGF10/WNT3A/SOX9/HNF1B/FGFR2/SPRY1
GO:0006753	nucleoside phosphate metabolic process	639	-0.262378	-1.22436	0.000247149	0.000247149	0.2126	8614	tags=40%, list=25%, signal=31%	AK5/PDK2/SARM1/ENPP1/ENO1/UGGT2/TP53/NNT/RHOQ/DNM1L/KCNAB2/MCCC2/ATP5MK/PSEN1/PAPSS2/AK4/NDUFC2/PARP9/ADSS2/ADCY7/GPD1L/NANS/PARK7/PGD/HSD17B12/LACC1/PARP16/TK2/GMPR2/ADSL/ACSF2/NAXE/PGK1/ENTPD6/TMSB4X/HAAO/BLOC1S6/APP/ANTKMT/FITM2/DCXR/SUCLG2/PDK4/ATP5IF1/TREM2/NDUFB2/MACROH2A1/INSR/PDHX/CACNB4/ATIC/SDHD/FBP1/PDHB/ACOT11/ATP5MF/ACSF3/UPP2/UQCC3/NDUFB6/PPT1/PARP1/CAD/HPRT1/ATP5PD/SUCLG1/MPI/PDE7A/GART/PRPSAP2/H6PD/RNASEH2B/COL6A1/PANK2/OGDH/EIF6/NDUFS6/FCSK/PFKL/PPCS/FHIT/NDUFA12/PAICS/TPK1/PKM/TP53I3/PAPSS1/ADK/PARP10/DHTKD1/AFMID/FAR1/DGUOK/DNPH1/PFAS/BPNT1/CMAS/CTNS/NDUFA8/UGP2/SUCLA2/ACOT8/NUDT8/GPD2/DGAT2/TALDO1/PRPS2/NT5M/MDH1/PGM1/ACSS2/ACSBG1/PGAM1/CBFA2T3/ATP5MC1/NME6/PDHA1/PFKFB2/EXTL2/ENTPD1/SULT1C4/NMNAT3/PARG/ENTPD5/SLC27A2/NTHL1/NUDT12/SLC2A6/CTPS2/TYMS/NME1/ATP6V1A/TPI1/MAPDA/PRPSAP1/SPHK2/MTHFD1/ACAT1/CBR4/BCKDK/NAGK/NUDT9/P2RX7/SLC35C1/DERA/ITPA/SHMT1/NDUFB3/HSPA1A/SDHC/ATPSCKMT/TPST2/ACSM5/ACSS1/DUT/ADCY10/SULT2B1/ALDH1L2/OGT/ATP6V1B2/ELOVL6/NPPA/G6PD/DTYMK/ME2/NUDT16/DPYD/GALK1/NADK/PCK2/NDUFB5/LRRK2/SNCA/SAMHD1/SULT1A2/DPAGT1/SMUG1/ATP1A2/PMVK/PRKAG3/FMO5/PUDP/NAPRT/ELOVL3/RPE/TPST1/NUDT10/NT5E/ACSL5/ADSS1/AK2/KMO/HK3/ELOVL7/GNPDA1/FAR2/ARL2/UGDH/NQO1/BAAT/DPYS/MYH4/ME1/QPRT/SLC4A4/ENPP3/UAP1L1/GUCY1B1/FPGT/TYMP/HSD17B4/IDH1/UCP2/GUCY2F/NMRK2/FDXR/CD38/IDO1/SULT1B1/LIPA/NPPC/MYH6/TK1/ACMSD/VNN1/FMO1/MDH1B/GUCY1A1/PRKAA2/PDE5A/ACOT4/NMNAT2/SULT1A1/ACSM4/NUDT11/ATP6V1B1/RD3/ENO4/HTR2A/ELOVL2/GUCA1A/PDE1A/PDE10A/ACOT12/AK8/NPR1/RRM2/ADCY6/TRIM63/SLC5A8/ENTPD3/ALDOB/PDE4C/MYH7/GDA/OGDHL/ACSM2A
GO:1905818	regulation of chromosome separation	76	-0.473669	-1.8373	0.000258172	0.000258172	0.2126	9006	tags=46%, list=26%, signal=34%	ANAPC5/XRCC3/SPDL1/NCAPD3/ANAPC11/NUF2/GEN1/SPC24/CDCA8/NCAPG2/TTK/DUSP1/RB1/ZWILCH/ZW10/SKA3/SMC2/NCAPD2/ESPL1/KNTC1/UBE2C/CCNB1/HASPIN/AURKB/NCAPG/SKA1/PLK1/BUB1B/SPC25/ZWINT/BIRC5/CDC20/BUB1/TRIP13/DLGAP5
GO:0000212	meiotic spindle organization	21	-0.690228	-2.00229	0.000316383	0.000316383	0.229536	6371	tags=38%, list=18%, signal=31%	SKA3/SKA2/ESPL1/AURKA/SKA1/ASPM/TUBB8/CCNB2
GO:0060028	convergent extension involved in axis elongation	5	0.937807	1.71539	0.000329123	0.000329123	0.229536	157	tags=40%, list=0%, signal=40%	WNT5A/SFRP2
GO:0045165	cell fate commitment	286	0.40265	1.51811	0.000374414	0.000374414	0.229536	5780	tags=26%, list=17%, signal=22%	WNT5A/EBF2/DLL4/SFRP2/CYP26B1/TBX20/WNT8B/ESRP1/ARX/FOXA1/MYT1L/ONECUT2/PITX1/NR2F2/TBR1/NANOG/NKX6-2/GDF3/GAP43/EYA1/NOTCH3/TENM4/GCM1/TBX2/PRDM14/OLIG3/TBX10/SMO/SOSTDC1/EDNRA/ONECUT1/WT1/DLX1/GATA3/NKX2-3/EYA2/HES1/BHLHE23/WNT7A/GLI2/IL23R/TBX15/OLIG2/DBX1/SOX8/FEV/ERBB4/FOXP3/NEUROD1/FGF10/WNT3A/SOX17/ISL1/SOX9/MNX1/KDM6B/HNF1B/RUNX2/GSX1/MYF5/TBX22/HES5/FGFR2/WNT10A/EP300/RARA/LHX3/NKX2-1/CTNNB1/ISL2/GSX2/BRAF/JAG1/NEUROD4
GO:0007094	mitotic spindle assembly checkpoint signaling	49	-0.515634	-1.83552	0.000412345	0.000412345	0.229536	8038	tags=45%, list=23%, signal=35%	NUF2/GEN1/SPC24/CDCA8/TTK/DUSP1/ZWILCH/ZW10/SKA3/KNTC1/CCNB1/HASPIN/AURKB/SKA1/PLK1/BUB1B/SPC25/ZWINT/BIRC5/CDC20/BUB1/TRIP13
GO:0071173	spindle assembly checkpoint signaling	49	-0.515634	-1.83552	0.000412345	0.000412345	0.229536	8038	tags=45%, list=23%, signal=35%	NUF2/GEN1/SPC24/CDCA8/TTK/DUSP1/ZWILCH/ZW10/SKA3/KNTC1/CCNB1/HASPIN/AURKB/SKA1/PLK1/BUB1B/SPC25/ZWINT/BIRC5/CDC20/BUB1/TRIP13
GO:0071174	mitotic spindle checkpoint signaling	49	-0.515634	-1.83552	0.000412345	0.000412345	0.229536	8038	tags=45%, list=23%, signal=35%	NUF2/GEN1/SPC24/CDCA8/TTK/DUSP1/ZWILCH/ZW10/SKA3/KNTC1/CCNB1/HASPIN/AURKB/SKA1/PLK1/BUB1B/SPC25/ZWINT/BIRC5/CDC20/BUB1/TRIP13
GO:0072521	purine-containing compound metabolic process	562	-0.264137	-1.23561	0.000428828	0.000428828	0.229536	8597	tags=36%, list=25%, signal=28%	PGK1/TMSB4X/HAAO/BLOC1S6/APP/ANTKMT/FITM2/DCXR/SUCLG2/PDK4/ATP5IF1/TREM2/NDUFB2/MACROH2A1/INSR/PDHX/CACNB4/ATIC/SDHD/FBP1/PDHB/ACOT11/ATP5MF/ACSF3/UQCC3/NDUFB6/PPT1/PARP1/HPRT1/ATP5PD/SUCLG1/PDE7A/GART/PRPSAP2/H6PD/COL6A1/PANK2/OGDH/EIF6/NDUFS6/PFKL/PPCS/FHIT/NDUFA12/PAICS/TPK1/PKM/TP53I3/PAPSS1/ADK/PARP10/DHTKD1/AFMID/FAR1/DGUOK/DNPH1/PFAS/BPNT1/CTNS/NDUFA8/SUCLA2/ACOT8/NUDT8/GPD2/DGAT2/TALDO1/PRPS2/MDH1/PGM1/ACSS2/ACSBG1/PGAM1/CBFA2T3/ATP5MC1/NME6/PDHA1/PFKFB2/SULT1C4/NMNAT3/PARG/SLC2A9/SLC27A2/NUDT12/SLC2A6/NME1/ATP6V1A/TPI1/MAPDA/PRPSAP1/SPHK2/MTHFD1/ACAT1/CBR4/BCKDK/PGM2/NUDT9/P2RX7/DERA/ITPA/SHMT1/NDUFB3/MACROD2/HSPA1A/SDHC/ATPSCKMT/TPST2/ACSM5/ACSS1/PRTFDC1/ADCY10/SULT2B1/ALDH1L2/OGT/ATP6V1B2/ELOVL6/NPPA/G6PD/ME2/NUDT16/DPYD/MTAP/GALK1/NADK/PCK2/ADA2/NDUFB5/LRRK2/SNCA/SAMHD1/SULT1A2/ATP1A2/PMVK/PRKAG3/FMO5/NAPRT/ELOVL3/RPE/TPST1/NUDT10/NT5E/ACSL5/ADSS1/AK2/KMO/HK3/ELOVL7/FAR2/ARL2/ICMT/NQO1/BAAT/MYH4/ME1/QPRT/SLC4A4/ENPP3/GUCY1B1/HSD17B4/SLC22A11/IDH1/UCP2/GUCY2F/NMRK2/FDXR/CD38/IDO1/PTGDR/SULT1B1/LIPA/NPPC/MYH6/ACMSD/VNN1/FMO1/MDH1B/GUCY1A1/PRKAA2/PDE5A/ACOT4/NMNAT2/SULT1A1/ACSM4/NUDT11/ATP6V1B1/RD3/ENO4/HTR2A/ELOVL2/GUCA1A/PDE1A/PDE10A/ACOT12/NPR1/ADCY6/TRIM63/SLC5A8/URAD/ALDOB/PDE4C/MYH7/GCKR/GDA/OGDHL/ACSM2A
GO:0031577	spindle checkpoint signaling	50	-0.510166	-1.8267	0.000463089	0.000463089	0.236071	8038	tags=44%, list=23%, signal=34%	NUF2/GEN1/SPC24/CDCA8/TTK/DUSP1/ZWILCH/ZW10/SKA3/KNTC1/CCNB1/HASPIN/AURKB/SKA1/PLK1/BUB1B/SPC25/ZWINT/BIRC5/CDC20/BUB1/TRIP13
GO:0006099	tricarboxylic acid cycle	33	-0.597627	-1.9931	0.000496016	0.000496016	0.241363	8765	tags=55%, list=25%, signal=41%	NNT/SDHAF4/SUCLG2/SDHD/PDHB/ACO2/SUCLG1/COL6A1/OGDH/FH/SUCLA2/MDH1/PDHA1/SDHC/ACO1/IDH1/MDH1B/OGDHL
GO:0030185	nitric oxide transport	5	0.929329	1.69988	0.000531634	0.000531634	0.247447	1298	tags=60%, list=4%, signal=58%	HBA1/HBB/HBA2
GO:0009163	nucleoside biosynthetic process	19	-0.68333	-1.95142	0.000597779	0.000597779	0.249241	10823	tags=95%, list=31%, signal=65%	APRT/PNP/ADA/DCTD/TK2/DHFR2/HPRT1/ADK/DNPH1/MAPDA/PGM2/PRTFDC1/DTYMK/QNG1/MTAP/ADA2/NT5E/TK1
GO:0034404	nucleobase-containing small molecule biosynthetic process	19	-0.68333	-1.95142	0.000597779	0.000597779	0.249241	10823	tags=95%, list=31%, signal=65%	APRT/PNP/ADA/DCTD/TK2/DHFR2/HPRT1/ADK/DNPH1/MAPDA/PGM2/PRTFDC1/DTYMK/QNG1/MTAP/ADA2/NT5E/TK1
GO:0021891	olfactory bulb interneuron development	6	0.91062	1.73963	0.000605335	0.000605335	0.249241	572	tags=33%, list=2%, signal=33%	WNT5A/ARX
GO:0110030	regulation of G2/MI transition of meiotic cell cycle	5	-0.934255	-1.87138	0.000647941	0.000647941	0.256903	1103	tags=80%, list=3%, signal=77%	CDC25A/CDC25C/PKMYT1/USP17L2
GO:0060037	pharyngeal system development	30	0.646134	1.7869	0.000971759	0.000971759	0.333102	5271	tags=43%, list=15%, signal=37%	SIX4/BMP5/RIPPLY3/EYA1/TBX2/EDNRA/GATA3/HES1/NKX2-6/ISL1/NKX3-1/BMP7/PLXNA2
GO:0033046	negative regulation of sister chromatid segregation	51	-0.49789	-1.77979	0.000995704	0.000995704	0.333102	8038	tags=43%, list=23%, signal=33%	NUF2/GEN1/SPC24/CDCA8/TTK/DUSP1/ZWILCH/ZW10/SKA3/KNTC1/CCNB1/HASPIN/AURKB/SKA1/PLK1/BUB1B/SPC25/ZWINT/BIRC5/CDC20/BUB1/TRIP13
GO:0033048	negative regulation of mitotic sister chromatid segregation	51	-0.49789	-1.77979	0.000995704	0.000995704	0.333102	8038	tags=43%, list=23%, signal=33%	NUF2/GEN1/SPC24/CDCA8/TTK/DUSP1/ZWILCH/ZW10/SKA3/KNTC1/CCNB1/HASPIN/AURKB/SKA1/PLK1/BUB1B/SPC25/ZWINT/BIRC5/CDC20/BUB1/TRIP13
GO:0045841	negative regulation of mitotic metaphase/anaphase transition	51	-0.49789	-1.77979	0.000995704	0.000995704	0.333102	8038	tags=43%, list=23%, signal=33%	NUF2/GEN1/SPC24/CDCA8/TTK/DUSP1/ZWILCH/ZW10/SKA3/KNTC1/CCNB1/HASPIN/AURKB/SKA1/PLK1/BUB1B/SPC25/ZWINT/BIRC5/CDC20/BUB1/TRIP13
GO:2000816	negative regulation of mitotic sister chromatid separation	51	-0.49789	-1.77979	0.000995704	0.000995704	0.333102	8038	tags=43%, list=23%, signal=33%	NUF2/GEN1/SPC24/CDCA8/TTK/DUSP1/ZWILCH/ZW10/SKA3/KNTC1/CCNB1/HASPIN/AURKB/SKA1/PLK1/BUB1B/SPC25/ZWINT/BIRC5/CDC20/BUB1/TRIP13
GO:0050817	coagulation	238	-0.310235	-1.40593	0.0010391	0.0010391	0.336333	7015	tags=36%, list=20%, signal=29%	TSPAN32/CD40/F2RL2/CELA2A/TFPI2/ACTB/RAB27A/ADTRP/CSRP1/IL6R/PRRG4/F10/ANGPT2/F2/KLKB1/ENTPD1/PTPRJ/ANXA2/MAPK14/MPIG6B/MFSD2B/SERPINC1/FCER1G/TLN1/FBLN1/TLR4/ANO6/PRRG2/IL6/EPHB2/DGKI/SLC6A4/P2RY12/SYK/HS3ST5/VCL/JAK2/PRRG1/F8/F12/DGKG/PLA2G4A/TREML1/CEACAM1/VWF/ITGB3/HPSE/ANGPT1/GP6/C1GALT1C1/TFPI/ADRA2A/TUBB1/PF4/F13A1/GP5/EMILIN1/SAA1/THBS1/CD36/SERPINA10/ITGA2/COL3A1/PROS1/ADAMTS18/HGFAC/GP1BA/SERPING1/FAP/CAV1/SELP/F3/HTR2A/PDIA2/ANXA8/SVEP1/CPB2/C4BPB/CD9/FOXA2/FGL1/MMRN1/PRKG1/DGKK/F7
GO:0048599	oocyte development	62	-0.46135	-1.73211	0.00112213	0.00112213	0.336333	4332	tags=26%, list=13%, signal=23%	AURKA/WNT4/TDRKH/WDR77/FIGLA/ZAR1/NPPC/INHBB/PDE5A/PDE3A/TUBB8/TRIP13/DMC1/ZAR1L/FOXL2/FUT6
GO:0010659	cardiac muscle cell apoptotic process	47	0.567339	1.72581	0.00112866	0.00112866	0.336333	2372	tags=13%, list=7%, signal=12%	CAMK2A/MYOCD/SFRP2/GNGT1/MIR320A/MIR30E
GO:0009994	oocyte differentiation	66	-0.460403	-1.74599	0.00113103	0.00113103	0.336333	4332	tags=26%, list=13%, signal=23%	AURKA/WNT4/TDRKH/WDR77/FIGLA/ZAR1/NPPC/INHBB/PDE5A/PDE3A/TUBB8/TRIP13/DMC1/ZAR1L/LGR5/FOXL2/FUT6
GO:0071772	response to BMP	172	0.427438	1.54912	0.0012611	0.0012611	0.342469	5755	tags=28%, list=17%, signal=23%	WNT5A/SFRP2/SFRP4/CHRDL2/TBX20/TFAP2B/MIR93/BMP5/CHRD/GREM2/GDF3/SMAD6/MSX1/RBPMS2/COL2A1/GREM1/PHOX2B/NBL1/AMHR2/SOSTDC1/GDF5/DLX1/GATA3/DLX3/GDF6/VWC2/ILK/FBN1/HES1/SMAD7/SKIL/LRP2/ADAMTS7/FOXD1/ADAMTS12/SOX9/VSTM2A/RUNX2/HES5/BMP7/CRB2/SCUBE3/HIVEP1/RGMB/FAM83G/TMEM100/MIR98/HTRA1
GO:0071773	cellular response to BMP stimulus	172	0.427438	1.54912	0.0012611	0.0012611	0.342469	5755	tags=28%, list=17%, signal=23%	WNT5A/SFRP2/SFRP4/CHRDL2/TBX20/TFAP2B/MIR93/BMP5/CHRD/GREM2/GDF3/SMAD6/MSX1/RBPMS2/COL2A1/GREM1/PHOX2B/NBL1/AMHR2/SOSTDC1/GDF5/DLX1/GATA3/DLX3/GDF6/VWC2/ILK/FBN1/HES1/SMAD7/SKIL/LRP2/ADAMTS7/FOXD1/ADAMTS12/SOX9/VSTM2A/RUNX2/HES5/BMP7/CRB2/SCUBE3/HIVEP1/RGMB/FAM83G/TMEM100/MIR98/HTRA1
GO:0060157	urinary bladder development	4	0.938509	1.63689	0.00126311	0.00126311	0.342469	1811	tags=75%, list=5%, signal=71%	WNT5A/MYOCD/RBP4
GO:0001503	ossification	431	0.361448	1.39639	0.00127963	0.00127963	0.342469	7694	tags=26%, list=22%, signal=21%	ACHE/WNT5A/SPP1/SFRP2/NELL1/CHRDL2/RFLNA/MIR93/PTN/BMP5/CHRD/TFAP2A/MMP2/COL1A1/YAP1/MN1/GDPD2/TNN/LTF/PENK/ROR2/SMAD6/ERFE/FGF23/CSF1/COL2A1/GREM1/TNFSF11/PTHLH/MIR320A/SMO/FZD9/ALPL/GDF5/NPNT/OXT/ATP6V0A4/TNC/PHOSPHO1/MRC2/PRKD1/IGSF10/ILK/TACR1/IGF2/BCOR/SMAD7/TEK/OSTN/GLI2/TNF/CALCA/MMP13/SOX8/WWTR1/CYP27B1/MATN1/VEGFA/GDF10/WNT3A/TMEM119/ID4/ADAMTS7/RANBP3L/SLC34A1/ADAMTS12/SOX9/TP53INP2/S1PR1/CCN3/RUNX2/MYF5/HIF1A/IGF1/FGFR2/TUFT1/BMP7/SCUBE3/DHRS3/NAB2/NIPBL/RUNX3/TNFRSF11A/MIR98/CTNNB1/JAG1/COL11A1/HEMGN/BGLAP/FGF18/SUCO/CHRDL1/MYOC/SETD2/MEF2D/ALOX15/GFRA4/FOSL2/GTPBP4/ATF4/SOX2/FHL2/MDK/RORB/SNAI1/CEBPB/FERMT2/SEMA7A/DDX21/CYP24A1/FGF9/ATP2B1/ID3/SIRT7
GO:0033689	negative regulation of osteoblast proliferation	13	0.766265	1.77538	0.00135796	0.00135796	0.345521	1895	tags=31%, list=5%, signal=29%	NELL1/MN1/TNN/GREM1
GO:0033047	regulation of mitotic sister chromatid segregation	58	-0.467419	-1.72101	0.00137363	0.00137363	0.345521	8038	tags=40%, list=23%, signal=31%	NUF2/GEN1/SPC24/CDCA8/TTK/DUSP1/ZWILCH/ZW10/SKA3/KNTC1/CCNB1/HASPIN/AURKB/SKA1/PLK1/BUB1B/SPC25/ZWINT/BIRC5/CDK1/CDC20/BUB1/TRIP13
GO:0050818	regulation of coagulation	74	-0.432066	-1.66869	0.00138786	0.00138786	0.345521	6567	tags=41%, list=19%, signal=33%	ADTRP/ANGPT2/F2/KLKB1/ANXA2/SERPINC1/ANO6/EPHB2/HS3ST5/F12/CEACAM1/HPSE/ANGPT1/TFPI/PF4/EMILIN1/THBS1/CD36/PROS1/ADAMTS18/GP1BA/SERPING1/FAP/CAV1/F3/CPB2/CD9/FOXA2/PRKG1/F7
GO:0051985	negative regulation of chromosome segregation	53	-0.474393	-1.72736	0.00143479	0.00143479	0.349087	8038	tags=42%, list=23%, signal=32%	NUF2/GEN1/SPC24/CDCA8/TTK/DUSP1/ZWILCH/ZW10/SKA3/KNTC1/CCNB1/HASPIN/AURKB/SKA1/PLK1/BUB1B/SPC25/ZWINT/BIRC5/CDC20/BUB1/TRIP13
GO:0099538	synaptic signaling via neuropeptide	6	0.891524	1.70315	0.00154632	0.00154632	0.365415	2792	tags=83%, list=8%, signal=77%	NTRK2/VGF/PENK/NPY5R/SYT4
GO:0061364	apoptotic process involved in luteolysis	3	-0.975313	-1.62957	0.00160287	0.00160287	0.365415	344	tags=67%, list=1%, signal=66%	ROBO2/SLIT3
GO:0034379	very-low-density lipoprotein particle assembly	11	0.790405	1.75244	0.00166071	0.00166071	0.365415	2130	tags=27%, list=6%, signal=26%	SOAT2/MTTP/APOC1
GO:0045839	negative regulation of mitotic nuclear division	59	-0.463506	-1.70077	0.00171504	0.00171504	0.365415	8038	tags=42%, list=23%, signal=33%	NUF2/TOM1L2/GEN1/SPC24/CDCA8/TTK/DUSP1/ZWILCH/ZW10/SKA3/NME6/KNTC1/CCNB1/HASPIN/AURKB/SKA1/PLK1/BMP4/BUB1B/SPC25/ZWINT/BIRC5/CDC20/BUB1/TRIP13
GO:0044344	cellular response to fibroblast growth factor stimulus	115	0.458184	1.59006	0.00172471	0.00172471	0.365415	6400	tags=28%, list=18%, signal=23%	NDNF/WNT5A/DLL4/HHIP/CXCL8/COL1A1/OTX2/FLRT2/SMOC2/POSTN/SPRY4/FGF23/TBX2/FGF5/PRDM14/FGF16/GATA3/FGF6/APLN/SPRY3/FGF10/RUNX2/FLRT3/FGFR2/SPRY1/FGF4/CTNNB1/SHISA2/FLRT1/FGF18/KDM5B/ZFP36L1
GO:0048469	cell maturation	205	-0.325641	-1.44585	0.0017297	0.0017297	0.365415	3680	tags=22%, list=11%, signal=20%	RAC3/BTK/AURKA/TRIM58/TDRKH/P2RX5/B4GALT6/WDR77/GBA1/KCNIP2/BFSP2/ZAR1/IL15/C1QL1/NPPC/RET/GJA1/CNTNAP2/DIAPH3/ROPN1L/EDNRB/PDE3A/BHLHA15/IL21/C1QA/KDR/TMPRSS12/SOX18/KCNQ3/ASCL1/TUBB8/EPO/TMIGD1/TRIP13/DEFB1/EPB42/ADGRB3/DMC1/GLDN/ZAR1L/TCP11/VSX1/SLC22A14/FUT6/REN
GO:0007599	hemostasis	239	-0.304648	-1.37663	0.00174084	0.00174084	0.365415	7015	tags=34%, list=20%, signal=28%	TSPAN32/CD40/F2RL2/CELA2A/TFPI2/ACTB/RAB27A/ADTRP/CSRP1/IL6R/PRRG4/F10/F2/KLKB1/ENTPD1/PTPRJ/ANXA2/MAPK14/MPIG6B/MFSD2B/SERPINC1/FCER1G/TLN1/FBLN1/TLR4/ANO6/PRRG2/IL6/EPHB2/DGKI/SLC6A4/P2RY12/SYK/VCL/JAK2/PRRG1/F8/F12/DGKG/PLA2G4A/TREML1/CEACAM1/VWF/ITGB3/HPSE/GP6/C1GALT1C1/TFPI/ADRA2A/TUBB1/PF4/F13A1/GP5/EMILIN1/SAA1/THBS1/CD36/SERPINA10/ITGA2/COL3A1/PROS1/ADAMTS18/HGFAC/GP1BA/SERPING1/FAP/CAV1/SELP/F3/HTR2A/PDIA2/ANXA8/SVEP1/CPB2/C4BPB/CD9/FOXA2/FGL1/MMRN1/PRKG1/DGKK/F7
GO:0090092	regulation of transmembrane receptor protein serine/threonine kinase signaling pathway	287	0.378971	1.4295	0.00186636	0.00186636	0.376634	6731	tags=25%, list=19%, signal=20%	WNT5A/MYOCD/ITGA8/SFRP2/SFRP4/CHRDL2/TBX20/TFAP2B/IGSF1/MIR93/BMP5/CHRD/ONECUT2/GREM2/OVOL2/INHBA/GDF3/SMAD6/MSX1/RBPMS2/GREM1/NBL1/SOSTDC1/ONECUT1/GDF5/DLX1/GDF6/NPNT/GDF15/VWC2/WFIKKN1/ILK/FBN1/HES1/MIR26B/SMAD7/MIR15B/ZEB1/IL17RD/FGF10/SKIL/LRP2/FOXD1/SPRED2/CCN3/FERMT1/ACVR1B/SLC2A10/HES5/SPRED3/BMP7/CRB2/RASL11B/SCUBE3/SAP130/EP300/SPRY1/MIR130A/NKX2-1/MIR98/HTRA1/MIRLET7G/CSNK2B/SMURF1/ARID4B/HSPA5/CHRDL1/PPM1A/MIR26A1/MIR483/ADAMTSL2/LRG1
GO:0046864	isoprenoid transport	4	0.932514	1.62643	0.00189984	0.00189984	0.376634	2127	tags=75%, list=6%, signal=70%	ABCA4/RBP4/STRA6
GO:0046865	terpenoid transport	4	0.932514	1.62643	0.00189984	0.00189984	0.376634	2127	tags=75%, list=6%, signal=70%	ABCA4/RBP4/STRA6
GO:0021826	substrate-independent telencephalic tangential migration	7	0.867321	1.73209	0.0020183	0.0020183	0.379061	1299	tags=57%, list=4%, signal=55%	NRG3/CNTN2/ARX/DRD2
GO:0021830	interneuron migration from the subpallium to the cortex	7	0.867321	1.73209	0.0020183	0.0020183	0.379061	1299	tags=57%, list=4%, signal=55%	NRG3/CNTN2/ARX/DRD2
GO:0021843	substrate-independent telencephalic tangential interneuron migration	7	0.867321	1.73209	0.0020183	0.0020183	0.379061	1299	tags=57%, list=4%, signal=55%	NRG3/CNTN2/ARX/DRD2
GO:0060167	regulation of adenosine receptor signaling pathway	4	0.929928	1.62192	0.00213521	0.00213521	0.381685	675	tags=50%, list=2%, signal=49%	CNTN2/NECAB2
GO:1900046	regulation of hemostasis	70	-0.423704	-1.62144	0.00224407	0.00224407	0.381685	6567	tags=39%, list=19%, signal=31%	ADTRP/F2/KLKB1/ANXA2/SERPINC1/ANO6/EPHB2/F12/CEACAM1/HPSE/TFPI/PF4/EMILIN1/THBS1/CD36/PROS1/ADAMTS18/GP1BA/SERPING1/FAP/CAV1/F3/CPB2/CD9/FOXA2/PRKG1/F7
GO:0070085	glycosylation	242	-0.295647	-1.33928	0.00225678	0.00225678	0.381685	7570	tags=32%, list=22%, signal=25%	GALNT10/ALG14/ACER2/EXTL3/MAN1A1/ST3GAL3/ALG10B/EXT2/B3GALNT2/SLC35C2/ALG9/MAN2A1/CLN5/MGAT4D/RFT1/POMGNT1/XXYLT1/CMAS/ST8SIA3/GALNT11/ALG10/GALNT2/PLOD3/DPY19L3/MGAT2/DAD1/ALG1/RPN1/FUT7/ENTPD5/ALG8/MPDU1/GALNT14/COG4/POFUT1/SLC35C1/FUOM/FUT10/MLEC/OGT/ST8SIA6/B4GALT2/ST6GAL2/B4GAT1/GALNT7/GCNT1/FKTN/STT3A/ALG6/DPAGT1/FUT9/EXTL1/B3GALT6/B3GAT1/B4GALT6/GBA1/C1GALT1C1/TMEM165/SRD5A3/IL15/ABO/CHST4/B3GALNT1/MGAT3/B3GNT4/ST6GALNAC2/GALNT16/AQP11/GALNTL6/GRM7/GALNT18/GLT6D1/ST8SIA5/ST6GALNAC5/MGAT4C/GALNT15/TUSC3/FUT6
GO:0003309	type B pancreatic cell differentiation	28	0.621493	1.70527	0.00232995	0.00232995	0.381685	2329	tags=25%, list=7%, signal=23%	WNT5A/BMP5/RFX6/INSM1/SMO/CDH2/ONECUT1
GO:0030168	platelet activation	140	-0.34486	-1.44876	0.00237137	0.00237137	0.381685	7015	tags=34%, list=20%, signal=27%	TSPAN32/CD40/F2RL2/CELA2A/ACTB/CSRP1/IL6R/F2/ENTPD1/PTPRJ/MAPK14/MFSD2B/FCER1G/TLN1/TLR4/IL6/DGKI/SLC6A4/P2RY12/SYK/VCL/JAK2/DGKG/PLA2G4A/TREML1/CEACAM1/VWF/ITGB3/GP6/C1GALT1C1/ADRA2A/TUBB1/PF4/GP5/EMILIN1/SAA1/COL3A1/ADAMTS18/GP1BA/SELP/HTR2A/PDIA2/SVEP1/CD9/FGL1/MMRN1/PRKG1/DGKK
GO:0090101	negative regulation of transmembrane receptor protein serine/threonine kinase signaling pathway	167	0.415946	1.50358	0.00237784	0.00237784	0.381685	6695	tags=29%, list=19%, signal=23%	WNT5A/SFRP2/CHRDL2/TBX20/IGSF1/MIR93/CHRD/ONECUT2/GREM2/OVOL2/GDF3/SMAD6/RBPMS2/GREM1/NBL1/SOSTDC1/ONECUT1/DLX1/GDF15/VWC2/WFIKKN1/FBN1/MIR26B/SMAD7/MIR15B/IL17RD/SKIL/LRP2/SPRED2/CCN3/SLC2A10/SPRED3/RASL11B/SAP130/SPRY1/MIR130A/NKX2-1/MIR98/HTRA1/MIRLET7G/SMURF1/ARID4B/HSPA5/CHRDL1/PPM1A/MIR26A1/MIR483/ADAMTSL2
GO:0030193	regulation of blood coagulation	68	-0.427222	-1.62418	0.00238752	0.00238752	0.381685	6567	tags=40%, list=19%, signal=32%	ADTRP/F2/KLKB1/ANXA2/SERPINC1/ANO6/EPHB2/F12/CEACAM1/HPSE/TFPI/PF4/EMILIN1/THBS1/CD36/PROS1/ADAMTS18/GP1BA/SERPING1/FAP/CAV1/F3/CPB2/CD9/FOXA2/PRKG1/F7
GO:1902100	negative regulation of metaphase/anaphase transition of cell cycle	52	-0.492676	-1.78157	0.00239388	0.00239388	0.381685	8038	tags=42%, list=23%, signal=33%	NUF2/GEN1/SPC24/CDCA8/TTK/DUSP1/ZWILCH/ZW10/SKA3/KNTC1/CCNB1/HASPIN/AURKB/SKA1/PLK1/BUB1B/SPC25/ZWINT/BIRC5/CDC20/BUB1/TRIP13
GO:1905819	negative regulation of chromosome separation	52	-0.492676	-1.78157	0.00239388	0.00239388	0.381685	8038	tags=42%, list=23%, signal=33%	NUF2/GEN1/SPC24/CDCA8/TTK/DUSP1/ZWILCH/ZW10/SKA3/KNTC1/CCNB1/HASPIN/AURKB/SKA1/PLK1/BUB1B/SPC25/ZWINT/BIRC5/CDC20/BUB1/TRIP13
GO:0090330	regulation of platelet aggregation	30	-0.556462	-1.8152	0.00240733	0.00240733	0.381685	6867	tags=57%, list=20%, signal=45%	TMX1/ALOX12/EMILIN2/CELA2A/IL6R/MFSD2B/IL6/SYK/JAK2/CEACAM1/GP6/EMILIN1/ADAMTS18/HTR2A/CD9/MMRN1/PRKG1
GO:0090306	meiotic spindle assembly	15	-0.709786	-1.92087	0.00244739	0.00244739	0.381685	6371	tags=47%, list=18%, signal=38%	SKA3/SKA2/AURKA/SKA1/ASPM/TUBB8/CCNB2
GO:0030900	forebrain development	410	0.355715	1.37152	0.00246012	0.00246012	0.381685	5753	tags=20%, list=17%, signal=17%	NDNF/WNT5A/NRG3/SCN5A/CNTN2/PRDM13/FOXP2/NTRK2/EMX2/SSTR1/ARX/SEMA6B/OTX2/SRD5A2/PITX1/MAS1/DNAH5/INHBA/NR2F2/TBR1/DRD2/SEMA5A/NOTCH3/CDH1/MSX1/NEFL/BCAN/KIF26A/SLC7A11/ATP1B2/SSTR2/SHANK3/SMO/CDH2/DAB1/DLX1/ALDH1A3/KCNA1/OTX1/HES1/NKX2-6/WNT7A/CHD5/GLI2/MDGA1/OLIG2/APLP1/OTP/ERBB4/ZEB1/NEUROD1/FGF10/TNR/WNT3A/ID4/ISL1/LRP2/DCLK1/NEUROG3/MGARP/TAL2/KDM6B/GSX1/HIF1A/POU1F1/SALL1/RFX4/NUMBL/HES5/FGFR2/EMX1/RAPGEF2/ELAVL4/NR4A2/PIANP/RARA/LHX3/FUT1/NKX2-1/UNCX/CTNNB1/GSX2
GO:1901993	regulation of meiotic cell cycle phase transition	11	-0.762576	-1.90499	0.00306268	0.00306268	0.429478	2705	tags=36%, list=8%, signal=34%	ZWINT/CDC25C/PKMYT1/USP17L2
GO:0007056	spindle assembly involved in female meiosis	12	-0.730893	-1.87877	0.00307112	0.00307112	0.429478	6371	tags=50%, list=18%, signal=41%	SKA3/SKA2/AURKA/SKA1/TUBB8/CCNB2
GO:0016064	immunoglobulin mediated immune response	197	-0.312986	-1.38313	0.00307686	0.00307686	0.429478	7004	tags=41%, list=20%, signal=33%	C1RL/CD74/TBX21/IGLC7/IGHV4-4/IGHV3-49/EXOSC3/CD40/IGHV3-11/C4A/C8G/IGHV1-3/PARP3/IGHV5-10-1/FCMR/IL2RB/IGHM/AICDA/CD46/CD226/FCER2/MYD88/CD19/C6/FCER1G/IGHV3-30/EXO1/CR1L/FCGR2B/IGHV3-21/IGHV4-31/CSF2RB/IGHV5-51/TNFSF13/IGHV4-39/BTK/TLR8/IGHE/IGHV3-66/IGHV3-64/C4BPA/IGHV3-64D/CR2/CLU/IGHV1-58/MPL/IGHV1-69/IGHV3-20/IGHV3-73/IGHV6-1/FCGR1A/C2/IGLC2/IGHV4-34/FCGR3A/IGKC/IGHV3-23/IGHV4-59/IGHV3-74/IGHV3-15/IGHV4-61/SERPING1/IGHV4-28/TNFSF4/IGHV3-38/IGHV3-7/IGHV3-48/C1QA/IGHV3-43/SVEP1/IGHV8-51-1/IGHA1/C4BPB/IGHG2/C1QB/IGHV3-72/IGHV7-81/IGHV2-5/C1QC/IGHA2
GO:0071774	response to fibroblast growth factor	123	0.449189	1.57239	0.00312693	0.00312693	0.429478	6400	tags=27%, list=18%, signal=22%	NDNF/WNT5A/DLL4/HHIP/CXCL8/COL1A1/OTX2/FLRT2/SMOC2/POSTN/SPRY4/FGF23/TBX2/FGF5/PRDM14/FGF16/GATA3/TNC/FGF6/APLN/SPRY3/FGF10/RUNX2/FLRT3/FGFR2/SPRY1/FGF4/CTNNB1/SHISA2/FLRT1/FGF18/KDM5B/ZFP36L1
GO:0002460	adaptive immune response based on somatic recombination of immune receptors built from immunoglobulin superfamily domains	383	-0.271331	-1.26385	0.00312755	0.00312755	0.429478	7649	tags=35%, list=22%, signal=28%	PPP3CB/C1RL/CD74/CD4/IL18BP/TBX21/MR1/SEMA4A/IGLC7/KDM5D/IGHV4-4/IGHV3-49/HAVCR2/EXOSC3/DUSP22/YWHAG/MEF2C/HLA-F/CYRIB/CD40/IGHV3-11/C4A/C8G/IGHV1-3/RAB27A/PARP3/UNC93B1/SPN/FUT7/CD1D/IL6R/IGHV5-10-1/FCMR/PVR/IL2RB/IGHM/CD1C/AICDA/CD46/CD226/RIPK3/FCER2/PHB1/BTN3A2/STX7/MYD88/CD19/C6/FCER1G/IGHV3-30/P2RX7/HLA-DRA/TNFSF13B/EXO1/NCKAP1L/TLR4/CR1L/CTSH/FCGR2B/TAP2/IGHV3-21/IGHV4-31/IL6/EPHB2/ULBP1/CSF2RB/CTSC/IGHV5-51/LOXL3/JAK2/TNFSF13/IGHV4-39/BTK/PLA2G4A/SLAMF6/TLR8/IGHE/IGHV3-66/CEACAM1/IGHV3-64/C4BPA/IGHV3-64D/CR2/CLU/IGHV1-58/SECTM1/MPL/IGHV1-69/IGHV3-20/IGHV3-73/TRPM4/IGHV6-1/KLRD1/FCGR1A/C2/HFE/CLEC6A/ASCL2/CD1B/IGLC2/LILRB1/IGHV4-34/FCGR3A/CCR2/IGKC/IGHV3-23/IGHV4-59/PRF1/IGHV3-74/IGHV3-15/IGHV4-61/SERPING1/IGHV4-28/KLRC1/TNFSF4/IGHV3-38/IGHV3-7/IGHV3-48/C1QA/AIRE/IGHV3-43/SVEP1/IGHV8-51-1/IGHA1/EBI3/CLC/C4BPB/IGHG2/C1QB/IGHV3-72/IGHV7-81/IGHV2-5/C1QC/IGHA2/TMEM98
GO:0065005	protein-lipid complex assembly	28	0.613436	1.68316	0.00313088	0.00313088	0.429478	5855	tags=36%, list=17%, signal=30%	SOAT2/MTTP/APOA1/ABCA1/APOA2/APOC1/APOE/PCDHGA3/SNX9/APOM
GO:1902099	regulation of metaphase/anaphase transition of cell cycle	95	-0.376092	-1.52042	0.0031803	0.0031803	0.429478	9088	tags=38%, list=26%, signal=28%	HECW2/ANAPC5/XRCC3/SPDL1/ANAPC11/NUF2/ANAPC4/GEN1/SPC24/CDCA8/TTK/DUSP1/RB1/ACTB/ZWILCH/ZW10/SKA3/DPF1/ACTL6A/ESPL1/KNTC1/UBE2C/CCNB1/HASPIN/AURKB/CDC6/SKA1/PLK1/BUB1B/SPC25/ZWINT/BIRC5/CDC20/BUB1/TRIP13/DLGAP5
GO:0007596	blood coagulation	232	-0.30927	-1.39049	0.00319305	0.00319305	0.429478	7015	tags=35%, list=20%, signal=28%	TSPAN32/CD40/F2RL2/CELA2A/TFPI2/ACTB/RAB27A/ADTRP/CSRP1/IL6R/PRRG4/F10/F2/KLKB1/ENTPD1/PTPRJ/ANXA2/MAPK14/MPIG6B/MFSD2B/SERPINC1/FCER1G/TLN1/FBLN1/TLR4/ANO6/PRRG2/IL6/EPHB2/DGKI/SLC6A4/P2RY12/SYK/VCL/JAK2/PRRG1/F8/F12/DGKG/PLA2G4A/TREML1/CEACAM1/VWF/ITGB3/HPSE/GP6/C1GALT1C1/TFPI/ADRA2A/TUBB1/PF4/F13A1/GP5/EMILIN1/SAA1/THBS1/CD36/SERPINA10/ITGA2/COL3A1/PROS1/ADAMTS18/HGFAC/GP1BA/SERPING1/FAP/CAV1/SELP/F3/HTR2A/PDIA2/ANXA8/SVEP1/CPB2/C4BPB/CD9/FOXA2/FGL1/MMRN1/PRKG1/DGKK/F7
GO:2000587	negative regulation of platelet-derived growth factor receptor-beta signaling pathway	4	0.918327	1.60169	0.0032112	0.0032112	0.429478	46	tags=25%, list=0%, signal=25%	MYOCD
GO:0002715	regulation of natural killer cell mediated immunity	55	-0.460119	-1.69071	0.00328135	0.00328135	0.429478	7311	tags=42%, list=21%, signal=33%	HAVCR2/KLRB1/HLA-F/CLNK/PVR/CD226/PIK3R6/SLAMF6/IL18RAP/CEACAM1/NCR1/KLRC2/KLRD1/KLRC4/LILRB1/CLEC12B/SH2D1B/KLRC1/CALHM6/IL21/CD160/KLRC4-KLRK1/LEP
GO:0019674	NAD metabolic process	63	-0.440687	-1.65779	0.00328215	0.00328215	0.429478	9500	tags=56%, list=27%, signal=40%	PGK2/SARM1/ENO1/PARP9/GPD1L/PARP16/PGK1/HAAO/MACROH2A1/PFKL/PKM/PARP10/AFMID/GPD2/MDH1/PGAM1/NMNAT3/NUDT12/TPI1/NADK/PCK2/NAPRT/KMO/HK3/NQO1/ME1/QPRT/NMRK2/CD38/IDO1/ACMSD/MDH1B/NMNAT2/SLC5A8/ALDOB
GO:0009953	dorsal/ventral pattern formation	87	0.476463	1.59125	0.00330923	0.00330923	0.429478	5753	tags=28%, list=17%, signal=23%	DLL4/HHIP/TBX20/WNT8B/CHRD/FOXA1/GREM2/OVOL2/SMAD6/GREM1/NBL1/SMO/SOSTDC1/TLL1/WNT7A/GLI2/DBX1/WNT3A/MDFI/DDIT3/LHX3/NKX2-1/CTNNB1/GSX2
GO:0030514	negative regulation of BMP signaling pathway	64	0.512178	1.63713	0.00336908	0.00336908	0.429478	6548	tags=38%, list=19%, signal=30%	WNT5A/SFRP2/CHRDL2/MIR93/CHRD/GREM2/GDF3/SMAD6/RBPMS2/GREM1/NBL1/SOSTDC1/DLX1/VWC2/FBN1/SMAD7/SKIL/LRP2/MIR98/HTRA1/SMURF1/CHRDL1/PPM1A/MIR26A1
GO:0010572	positive regulation of platelet activation	12	-0.726534	-1.86757	0.00343242	0.00343242	0.429478	8766	tags=92%, list=25%, signal=68%	PLEK/FLNA/PEAR1/PTPRJ/TLR4/JAK2/PLA2G4A/GP5/GP1BA/SELP/SVEP1
GO:0019724	B cell mediated immunity	200	-0.309356	-1.37324	0.0034537	0.0034537	0.429478	7004	tags=40%, list=20%, signal=32%	C1RL/CD74/TBX21/IGLC7/IGHV4-4/IGHV3-49/EXOSC3/CD40/IGHV3-11/C4A/C8G/IGHV1-3/PARP3/IGHV5-10-1/FCMR/IL2RB/IGHM/AICDA/CD46/CD226/FCER2/MYD88/CD19/C6/FCER1G/IGHV3-30/EXO1/CR1L/FCGR2B/IGHV3-21/IGHV4-31/CSF2RB/IGHV5-51/TNFSF13/IGHV4-39/BTK/TLR8/IGHE/IGHV3-66/IGHV3-64/C4BPA/IGHV3-64D/CR2/CLU/IGHV1-58/MPL/IGHV1-69/IGHV3-20/IGHV3-73/IGHV6-1/FCGR1A/C2/IGLC2/IGHV4-34/FCGR3A/IGKC/IGHV3-23/IGHV4-59/IGHV3-74/IGHV3-15/IGHV4-61/SERPING1/IGHV4-28/TNFSF4/IGHV3-38/IGHV3-7/IGHV3-48/C1QA/IGHV3-43/SVEP1/IGHV8-51-1/IGHA1/C4BPB/IGHG2/C1QB/IGHV3-72/IGHV7-81/IGHV2-5/C1QC/IGHA2
GO:0001708	cell fate specification	106	0.460547	1.57857	0.00348058	0.00348058	0.429478	7321	tags=36%, list=21%, signal=28%	SFRP2/TBX20/ESRP1/FOXA1/MYT1L/TBR1/NANOG/EYA1/TENM4/TBX2/PRDM14/OLIG3/TBX10/SMO/NKX2-3/EYA2/GLI2/TBX15/OLIG2/DBX1/FEV/WNT3A/SOX17/ISL1/SOX9/MNX1/HNF1B/TBX22/LHX3/CTNNB1/ISL2/GSX2/PAX2/CDON/SOX2/DMRTA2/PAX6/GATAD2A
GO:1903598	positive regulation of gap junction assembly	7	-0.830342	-1.85289	0.00367164	0.00367164	0.429478	4878	tags=71%, list=14%, signal=61%	HOPX/ACE2/CNTNAP2/CAV1/IRX3
GO:0071300	cellular response to retinoic acid	69	0.510508	1.65076	0.00368426	0.00368426	0.429478	6121	tags=30%, list=18%, signal=25%	WNT5A/EPHA3/CYP26B1/WNT8B/COL1A1/YAP1/BRINP1/DRD2/PCK1/BRINP2/ABCA1/TNC/STRA8/TNF/WNT3A/SOX9/MEIOSIN/FGFR2/RARA/PAX2/WNT9A
GO:0006308	DNA catabolic process	32	-0.524727	-1.75405	0.00369115	0.00369115	0.429478	10837	tags=56%, list=31%, signal=39%	MUS81/DICER1/SETMAR/DFFB/ATM/CIDEA/DNASE1L2/APAF1/VPS54/DNASE1L1/FBH1/AIFM1/IL6/DNASE2B/ST20/ENDOG/CECR2/FOXL2
GO:0010765	positive regulation of sodium ion transport	35	0.58437	1.67855	0.00371958	0.00371958	0.429478	303	tags=14%, list=1%, signal=14%	CNTN1/FXYD3/FGF12/SCN5A/SCN2B
GO:0060602	branch elongation of an epithelium	20	0.674594	1.73812	0.00372594	0.00372594	0.429478	5483	tags=45%, list=16%, signal=38%	WNT5A/SIX4/YAP1/TNC/FGF10/SOX9/HNF1B/FGFR2/SPRY1
GO:0031018	endocrine pancreas development	44	0.548252	1.65174	0.00381094	0.00381094	0.429478	4605	tags=32%, list=13%, signal=28%	WNT5A/BMP5/RFX6/ONECUT2/INSM1/NKX6-2/SMO/CDH2/ONECUT1/HES1/NEUROD1/SOX9/MNX1/HNF1B
GO:0060762	regulation of branching involved in mammary gland duct morphogenesis	4	0.911535	1.58984	0.00381843	0.00381843	0.429478	14	tags=25%, list=0%, signal=25%	WNT5A
GO:0034377	plasma lipoprotein particle assembly	25	0.636984	1.71563	0.00384328	0.00384328	0.429478	2912	tags=28%, list=8%, signal=26%	SOAT2/MTTP/APOA1/ABCA1/APOA2/APOC1/APOE
GO:0015074	DNA integration	8	-0.788241	-1.80486	0.00385408	0.00385408	0.429478	5647	tags=50%, list=16%, signal=42%	GIN1/BANF1/NYNRIN/SCAND3
GO:1900019	regulation of protein kinase C activity	5	0.892496	1.63251	0.00385511	0.00385511	0.429478	522	tags=40%, list=2%, signal=39%	WNT5A/TCIM
GO:1900020	positive regulation of protein kinase C activity	5	0.892496	1.63251	0.00385511	0.00385511	0.429478	522	tags=40%, list=2%, signal=39%	WNT5A/TCIM
GO:0060168	positive regulation of adenosine receptor signaling pathway	3	0.95168	1.54463	0.00391785	0.00391785	0.429478	675	tags=67%, list=2%, signal=65%	CNTN2/NECAB2
GO:0021889	olfactory bulb interneuron differentiation	10	0.781603	1.71074	0.00397013	0.00397013	0.429478	5753	tags=60%, list=17%, signal=50%	WNT5A/ARX/ERBB4/SALL1/UNCX/GSX2
GO:0009117	nucleotide metabolic process	486	-0.255637	-1.20816	0.00397172	0.00397172	0.429478	9431	tags=40%, list=27%, signal=30%	AK5/SARM1/ENPP1/ENO1/TP53/NNT/RHOQ/DNM1L/KCNAB2/ATP5MK/PSEN1/PAPSS2/AK4/NDUFC2/PARP9/ADSS2/ADCY7/GPD1L/PARK7/PGD/LACC1/PARP16/TK2/GMPR2/ADSL/NAXE/PGK1/TMSB4X/HAAO/BLOC1S6/APP/ANTKMT/DCXR/ATP5IF1/TREM2/NDUFB2/MACROH2A1/INSR/CACNB4/ATIC/SDHD/FBP1/ATP5MF/UPP2/UQCC3/NDUFB6/PARP1/CAD/HPRT1/ATP5PD/PDE7A/GART/PRPSAP2/H6PD/RNASEH2B/COL6A1/OGDH/EIF6/NDUFS6/FCSK/PFKL/FHIT/NDUFA12/PAICS/PKM/TP53I3/PAPSS1/ADK/PARP10/DHTKD1/AFMID/DGUOK/DNPH1/PFAS/BPNT1/CTNS/NDUFA8/GPD2/TALDO1/PRPS2/NT5M/MDH1/PGM1/PGAM1/CBFA2T3/ATP5MC1/NME6/PFKFB2/SULT1C4/NMNAT3/PARG/ENTPD5/NTHL1/NUDT12/SLC2A6/CTPS2/TYMS/NME1/ATP6V1A/TPI1/MAPDA/PRPSAP1/SPHK2/MTHFD1/NUDT9/P2RX7/DERA/ITPA/SHMT1/NDUFB3/HSPA1A/SDHC/ATPSCKMT/TPST2/DUT/ADCY10/SULT2B1/ALDH1L2/OGT/ATP6V1B2/NPPA/G6PD/DTYMK/ME2/NUDT16/DPYD/GALK1/NADK/PCK2/NDUFB5/LRRK2/SAMHD1/SULT1A2/SMUG1/ATP1A2/PRKAG3/FMO5/PUDP/NAPRT/RPE/TPST1/NUDT10/NT5E/ADSS1/AK2/KMO/HK3/ARL2/NQO1/DPYS/MYH4/ME1/QPRT/SLC4A4/ENPP3/GUCY1B1/TYMP/IDH1/UCP2/GUCY2F/NMRK2/FDXR/CD38/IDO1/SULT1B1/LIPA/NPPC/MYH6/ACMSD/FMO1/MDH1B/GUCY1A1/PRKAA2/PDE5A/NMNAT2/SULT1A1/NUDT11/ATP6V1B1/RD3/ENO4/HTR2A/GUCA1A/PDE1A/PDE10A/AK8/NPR1/RRM2/ADCY6/TRIM63/SLC5A8/ALDOB/PDE4C/MYH7/GDA/OGDHL
GO:0010665	regulation of cardiac muscle cell apoptotic process	44	0.54653	1.64655	0.00406671	0.00406671	0.434561	2372	tags=11%, list=7%, signal=11%	CAMK2A/MYOCD/SFRP2/MIR320A/MIR30E
GO:1901292	nucleoside phosphate catabolic process	181	-0.311998	-1.36404	0.00410572	0.00410572	0.434561	8597	tags=38%, list=25%, signal=29%	PGK1/ENTPD6/APP/FITM2/SUCLG2/INSR/FBP1/UPP2/HPRT1/SUCLG1/PDE7A/COL6A1/OGDH/EIF6/PFKL/FHIT/PKM/DHTKD1/DNPH1/SUCLA2/NUDT8/NT5M/PGM1/PGAM1/CBFA2T3/PFKFB2/ENTPD1/ENTPD5/NTHL1/NUDT12/SLC2A6/TPI1/ACAT1/NUDT9/P2RX7/DERA/ITPA/DUT/OGT/NUDT16/DPYD/GALK1/SAMHD1/SMUG1/PRKAG3/NUDT10/NT5E/HK3/ARL2/DPYS/SLC4A4/ENPP3/TYMP/UCP2/LIPA/VNN1/PRKAA2/PDE5A/NUDT11/ENO4/HTR2A/PDE1A/PDE10A/TRIM63/ENTPD3/ALDOB/PDE4C/GDA/OGDHL
GO:0097178	ruffle assembly	44	-0.475571	-1.66292	0.00427525	0.00427525	0.434561	6588	tags=34%, list=19%, signal=28%	ARHGAP24/EPS8L1/STON1/NLGN1/AIF1/COBL/P2RY12/ABI3/SNX10/CYFIP1/CAV1/TACSTD2/USP17L2/AIF1L/EPS8L3
GO:0048762	mesenchymal cell differentiation	255	0.384493	1.43576	0.00435231	0.00435231	0.434561	7602	tags=27%, list=22%, signal=21%	WNT5A/SFRP2/EDN3/EPHA3/NRTN/TBX20/BMP5/FOXA1/SEMA6B/COL1A1/SEMA3F/OVOL2/SEMA5A/MSX1/HEY1/GREM1/PHOX2B/SMO/CDH2/EDNRA/GATA3/HTR2B/MIR519D/HES1/SMAD7/HMGA2/RGCC/EPHA4/SOX8/WWTR1/ERBB4/IL17RD/ELL3/VEGFA/FGF10/ISL1/RANBP3L/SPRED2/SOX9/EMP2/PHLDB1/HIF1A/IGF1/FGFR2/WNT10A/SPRED3/BMP7/CRB2/SEMA5B/SPRY1/MIR130A/NKX2-1/TMEM100/LOXL2/CTNNB1/JAG1/PAX2/LRG1/DLG5/MDK/PHLDB2/FOXF2/PAX6/SNAI1/NRG1/FERMT2/SEMA7A/SPSB3/HEYL
GO:0021536	diencephalon development	78	0.481242	1.58574	0.00437516	0.00437516	0.434561	5728	tags=33%, list=17%, signal=28%	NDNF/WNT5A/PRDM13/ARX/SRD5A2/PITX1/DRD2/SEMA5A/CDH1/SMO/OTX1/HES1/NKX2-6/GLI2/OLIG2/OTP/FGF10/ISL1/TAL2/GSX1/POU1F1/SALL1/NR4A2/LHX3/NKX2-1/CTNNB1
GO:0033045	regulation of sister chromatid segregation	107	-0.359401	-1.48765	0.00439201	0.00439201	0.434561	8038	tags=36%, list=23%, signal=27%	HECW2/ANAPC5/XRCC3/SPDL1/ANAPC11/NUF2/ANAPC4/GEN1/SPC24/CDCA8/TTK/DUSP1/RB1/ACTB/ZWILCH/ZW10/SKA3/DPF1/ACTL6A/ESPL1/KNTC1/UBE2C/CCNB1/HASPIN/AURKB/CDC6/SKA1/PLK1/BUB1B/SPC25/ZWINT/BIRC5/RMI2/CDK1/CDC20/BUB1/TRIP13/DLGAP5
GO:0048262	determination of dorsal/ventral asymmetry	10	0.778402	1.70373	0.00443379	0.00443379	0.434561	5728	tags=70%, list=17%, signal=58%	WNT8B/GREM2/GREM1/NBL1/SOSTDC1/DDIT3/CTNNB1
GO:0030510	regulation of BMP signaling pathway	114	0.438027	1.51708	0.00445586	0.00445586	0.434561	6548	tags=31%, list=19%, signal=25%	WNT5A/SFRP2/SFRP4/CHRDL2/TBX20/TFAP2B/MIR93/CHRD/GREM2/GDF3/SMAD6/MSX1/RBPMS2/GREM1/NBL1/SOSTDC1/GDF5/DLX1/VWC2/ILK/FBN1/HES1/SMAD7/SKIL/LRP2/FOXD1/HES5/CRB2/SCUBE3/MIR98/HTRA1/SMURF1/CHRDL1/PPM1A/MIR26A1
GO:0002396	MHC protein complex assembly	19	-0.617892	-1.76455	0.00446955	0.00446955	0.434561	5849	tags=68%, list=17%, signal=57%	B2M/CALR/HLA-DRB1/HLA-DPB1/HLA-DPA1/HLA-DRA/HLA-DMA/HLA-DOB/HLA-DMB/HLA-DQB1/HLA-DQA1/TAPBPL/HLA-DQA2
GO:0002501	peptide antigen assembly with MHC protein complex	19	-0.617892	-1.76455	0.00446955	0.00446955	0.434561	5849	tags=68%, list=17%, signal=57%	B2M/CALR/HLA-DRB1/HLA-DPB1/HLA-DPA1/HLA-DRA/HLA-DMA/HLA-DOB/HLA-DMB/HLA-DQB1/HLA-DQA1/TAPBPL/HLA-DQA2
GO:0060402	calcium ion transport into cytosol	29	-0.552101	-1.78449	0.00450363	0.00450363	0.434561	6866	tags=55%, list=20%, signal=44%	CACNA1C/SLC8A1/JPH1/P2RX7/JPH4/JPH2/P2RX5/ADCYAP1R1/PLA2G1B/CAV1/GRIN1/JPH3/RYR2/EPO/CACNA2D1/P2RX2
GO:0071732	cellular response to nitric oxide	16	-0.643207	-1.77315	0.00452987	0.00452987	0.434561	3402	tags=25%, list=10%, signal=23%	GUCY1B1/CCNA2/KCNC2/MMP3
GO:1902630	regulation of membrane hyperpolarization	4	-0.906925	-1.68695	0.00460903	0.00460903	0.434561	81	tags=50%, list=0%, signal=50%	SOD2/TRPC5
GO:0030071	regulation of mitotic metaphase/anaphase transition	93	-0.381243	-1.53605	0.00462873	0.00462873	0.434561	9088	tags=39%, list=26%, signal=29%	HECW2/ANAPC5/XRCC3/SPDL1/ANAPC11/NUF2/ANAPC4/GEN1/SPC24/CDCA8/TTK/DUSP1/RB1/ACTB/ZWILCH/ZW10/SKA3/DPF1/ACTL6A/ESPL1/KNTC1/UBE2C/CCNB1/HASPIN/AURKB/CDC6/SKA1/PLK1/BUB1B/SPC25/ZWINT/BIRC5/CDC20/BUB1/TRIP13/DLGAP5
GO:1903510	mucopolysaccharide metabolic process	91	-0.369705	-1.4829	0.00462916	0.00462916	0.434561	5666	tags=36%, list=16%, signal=30%	ST3GAL3/EXT2/HEXA/CHST14/ITIH6/SMPD3/ABCC5/EGF/GLB1/HS2ST1/ITIH3/B4GAT1/LYVE1/CHST15/GLCE/B3GALT6/GNS/CEMIP/UGDH/CHST2/HPSE/ANGPT1/CHST3/CHST1/FGF2/CHST13/HMMR/B3GNT4/SPAM1/EDNRB/CHSY3/ITIH1/ITIH5
GO:0098696	regulation of neurotransmitter receptor localization to postsynaptic specialization membrane	18	-0.653609	-1.84295	0.00468794	0.00468794	0.434561	5261	tags=39%, list=15%, signal=33%	OGT/ADAM10/NETO2/CACNA2D2/KIF2C/GHSR/GPC6
GO:0042278	purine nucleoside metabolic process	27	-0.554287	-1.72965	0.00472553	0.00472553	0.434561	8560	tags=52%, list=25%, signal=39%	BLOC1S6/HPRT1/ADK/DGUOK/MAPDA/PGM2/MACROD2/PRTFDC1/MTAP/ADA2/NT5E/ICMT/PTGDR/GDA
GO:2001251	negative regulation of chromosome organization	101	-0.360801	-1.47345	0.0047494	0.0047494	0.434561	8977	tags=44%, list=26%, signal=32%	RAD50/ATM/INCENP/NAA10/PCID2/ACD/SRC/ERCC1/TP53/XRCC3/SPDL1/TINF2/MCRS1/STN1/NUF2/PARP1/GEN1/SPC24/CDCA8/TTK/DUSP1/ZWILCH/PARP3/ZW10/SKA3/POT1/SLX1B/ESPL1/KNTC1/CCNB1/HASPIN/AURKB/SKA1/PLK1/TOP2A/BUB1B/SPC25/ZWINT/BIRC5/PIF1/CDC20/BUB1/TRIP13/TEN1
GO:0097152	mesenchymal cell apoptotic process	16	0.693643	1.67754	0.00481688	0.00481688	0.437	7941	tags=62%, list=23%, signal=48%	MSX1/EDNRA/GDF5/SOX9/HNF1B/HIF1A/BMP7/PAX2/PAX8/POU3F4
GO:0048263	determination of dorsal identity	9	0.794014	1.6792	0.00493603	0.00493603	0.444046	5728	tags=78%, list=17%, signal=65%	WNT8B/GREM2/GREM1/NBL1/SOSTDC1/DDIT3/CTNNB1
GO:0035609	C-terminal protein deglutamylation	5	-0.884432	-1.77158	0.00500819	0.00500819	0.444503	3553	tags=60%, list=10%, signal=54%	AGBL1/AGBL4/FOLH1
GO:0042447	hormone catabolic process	12	0.754127	1.71819	0.00502415	0.00502415	0.444503	5558	tags=58%, list=16%, signal=49%	SPP1/SULT1E1/CPA4/CYP19A1/MME/ACE/DIO3
GO:0060788	ectodermal placode formation	13	0.726719	1.68375	0.00519537	0.00519537	0.452177	2052	tags=31%, list=6%, signal=29%	NRG3/SIX4/TBX2/EDA
GO:0071697	ectodermal placode morphogenesis	13	0.726719	1.68375	0.00519537	0.00519537	0.452177	2052	tags=31%, list=6%, signal=29%	NRG3/SIX4/TBX2/EDA
GO:0098528	skeletal muscle fiber differentiation	12	0.751055	1.71119	0.00536866	0.00536866	0.452546	770	tags=25%, list=2%, signal=24%	SIX4/CYP26B1/B4GALNT2
GO:1903553	positive regulation of extracellular exosome assembly	4	0.901099	1.57164	0.00537281	0.00537281	0.452546	173	tags=25%, list=0%, signal=25%	SDC1
GO:1901659	glycosyl compound biosynthetic process	25	-0.555612	-1.69903	0.00538668	0.00538668	0.452546	10823	tags=72%, list=31%, signal=50%	APRT/PNP/ADA/DCTD/TK2/DHFR2/HPRT1/ADK/DNPH1/MAPDA/PGM2/PRTFDC1/DTYMK/QNG1/MTAP/ADA2/NT5E/TK1
GO:0045687	positive regulation of glial cell differentiation	44	0.536846	1.61737	0.00539769	0.00539769	0.452546	7126	tags=36%, list=21%, signal=29%	PTN/ZNF365/NKX6-2/ZNF488/RNF112/TENM4/TTBK1/PTPRZ1/HES1/ASPA/OLIG2/LIF/GSX2/RELA/MDK/NKX6-1
GO:0050901	leukocyte tethering or rolling	34	-0.527604	-1.76685	0.00541098	0.00541098	0.452546	6507	tags=53%, list=19%, signal=43%	PTAFR/SPN/FUT7/ITGA4/GCNT1/SELPLG/SELE/FUT9/SELL/CHST2/CHST4/ADD2/CCR2/GP1BA/SELP/CX3CR1/CCL25/LEP
GO:1903764	regulation of potassium ion export across plasma membrane	8	-0.775348	-1.77534	0.00545447	0.00545447	0.452647	6519	tags=75%, list=19%, signal=61%	KCNH2/ANO6/NPPA/KCNE3/WNK4/KCNIP2
GO:1900452	regulation of long-term synaptic depression	15	0.720005	1.72538	0.00551526	0.00551526	0.454172	3489	tags=40%, list=10%, signal=36%	GRID2/PENK/ADCY8/SHANK3/MAPT/CBLN1
GO:0009116	nucleoside metabolic process	50	-0.45003	-1.61138	0.00585992	0.00585992	0.47887	10491	tags=66%, list=30%, signal=46%	PNP/APOBEC3G/ADA/CDA/DCTD/ACP3/NT5C3A/TK2/BLOC1S6/DHFR2/UPP2/HPRT1/ADK/DGUOK/DNPH1/APOBEC3C/AICDA/MAPDA/PGM2/DERA/MACROD2/PRTFDC1/DTYMK/QNG1/DPYD/MTAP/ADA2/NT5E/ICMT/TYMP/PTGDR/TK1/GDA
GO:0002228	natural killer cell mediated immunity	84	-0.390231	-1.54331	0.00595119	0.00595119	0.482644	7311	tags=37%, list=21%, signal=29%	HAVCR2/KLRB1/HLA-F/CLNK/RAB27A/PVR/GZMB/CD226/PRDX1/ULBP1/PIK3R6/SLAMF6/IL18RAP/NKG7/CEACAM1/NCR1/KLRF2/KLRC2/KLRD1/KLRC4/LILRB1/FCGR3A/CLEC12B/SH2D1B/SLAMF7/KLRC1/CALHM6/IL21/CD160/KLRC4-KLRK1/LEP
GO:0001957	intramembranous ossification	7	0.835287	1.66811	0.00610026	0.00610026	0.48735	718	tags=43%, list=2%, signal=42%	MMP2/COL1A1/MN1
GO:0036072	direct ossification	7	0.835287	1.66811	0.00610026	0.00610026	0.48735	718	tags=43%, list=2%, signal=42%	MMP2/COL1A1/MN1
GO:0060192	negative regulation of lipase activity	12	0.745162	1.69776	0.00617421	0.00617421	0.489604	2130	tags=42%, list=6%, signal=39%	ANGPTL3/ANGPTL4/PLIN5/APOA2/APOC1
GO:0010658	striated muscle cell apoptotic process	50	0.523968	1.6129	0.00627102	0.00627102	0.493624	2372	tags=12%, list=7%, signal=11%	CAMK2A/MYOCD/SFRP2/GNGT1/MIR320A/MIR30E
GO:0051983	regulation of chromosome segregation	132	-0.342946	-1.4282	0.00639654	0.00639654	0.49983	9088	tags=36%, list=26%, signal=26%	HECW2/ANAPC5/XRCC3/SIRT2/SPDL1/NCAPD3/ANAPC11/NUF2/ANAPC4/GEN1/SPC24/CDCA8/NCAPG2/TTK/DUSP1/RB1/ACTB/ZWILCH/ZW10/SKA3/DPF1/SMC2/ACTL6A/NCAPD2/ESPL1/KNTC1/UBE2C/CCNB1/HASPIN/AURKB/CDC6/MKI67/NCAPG/SKA1/PLK1/BUB1B/SPC25/KIF2C/CDCA2/ZWINT/BIRC5/RMI2/CDK1/CDC20/BUB1/TRIP13/DLGAP5
GO:0042269	regulation of natural killer cell mediated cytotoxicity	49	-0.44185	-1.57287	0.00659077	0.00659077	0.505502	4789	tags=41%, list=14%, signal=35%	HAVCR2/KLRB1/HLA-F/PVR/CD226/PIK3R6/SLAMF6/IL18RAP/CEACAM1/NCR1/KLRC2/KLRD1/KLRC4/LILRB1/CLEC12B/KLRC1/IL21/CD160/KLRC4-KLRK1/LEP
GO:1905820	positive regulation of chromosome separation	32	-0.498955	-1.6679	0.00671778	0.00671778	0.505502	9006	tags=53%, list=26%, signal=39%	ANAPC5/NCAPD3/ANAPC11/CDCA8/NCAPG2/RB1/SKA3/SMC2/NCAPD2/ESPL1/UBE2C/AURKB/NCAPG/SKA1/BIRC5/CDC20/DLGAP5
GO:0042537	benzene-containing compound metabolic process	25	0.613301	1.65184	0.00675222	0.00675222	0.505502	1054	tags=16%, list=3%, signal=16%	CYP4B1/SRD5A2/TDO2/GSTM1
GO:1903604	cytochrome metabolic process	6	0.843124	1.61069	0.00694658	0.00694658	0.505502	1414	tags=50%, list=4%, signal=48%	CYP4F11/AMBP/CYP3A43
GO:0072523	purine-containing compound catabolic process	152	-0.317253	-1.34758	0.00695975	0.00695975	0.505502	8597	tags=38%, list=25%, signal=28%	PGK1/APP/FITM2/SUCLG2/INSR/FBP1/HPRT1/SUCLG1/PDE7A/COL6A1/OGDH/EIF6/PFKL/PKM/DHTKD1/DNPH1/SUCLA2/NUDT8/PGM1/PGAM1/CBFA2T3/PFKFB2/NUDT12/SLC2A6/TPI1/MAPDA/ACAT1/NUDT9/P2RX7/ITPA/OGT/NUDT16/DPYD/GALK1/ADA2/SAMHD1/PRKAG3/NUDT10/NT5E/HK3/ARL2/SLC4A4/UCP2/LIPA/VNN1/PRKAA2/PDE5A/NUDT11/ENO4/HTR2A/PDE1A/PDE10A/TRIM63/ALDOB/PDE4C/GDA/OGDHL
GO:0030509	BMP signaling pathway	160	0.409388	1.47228	0.00696503	0.00696503	0.505502	6548	tags=28%, list=19%, signal=23%	WNT5A/SFRP2/SFRP4/CHRDL2/TBX20/TFAP2B/MIR93/BMP5/CHRD/GREM2/GDF3/SMAD6/MSX1/RBPMS2/GREM1/NBL1/AMHR2/SOSTDC1/GDF5/DLX1/DLX3/GDF6/VWC2/ILK/FBN1/HES1/SMAD7/SKIL/LRP2/FOXD1/RUNX2/HES5/BMP7/CRB2/SCUBE3/HIVEP1/RGMB/FAM83G/TMEM100/MIR98/HTRA1/SMURF1/CHRDL1/PPM1A/MIR26A1
GO:0015705	iodide transport	9	-0.770396	-1.80081	0.00701059	0.00701059	0.505502	1716	tags=33%, list=5%, signal=32%	SLC26A7/SLC26A4/SLC5A8
GO:0010976	positive regulation of neuron projection development	158	0.400757	1.43882	0.00708302	0.00708302	0.505502	5872	tags=17%, list=17%, signal=14%	NDNF/CNTN1/WNT5A/NTRK2/EPHA3/PTN/BMP5/TNN/ROR2/ATP1B2/TENM3/PRKD1/APOE/PLK5/CX3CL1/PLPPR5/CNTF/ARMCX5-GPRASP2/BMP7/GPC2/RAPGEF2/ELAVL4/EP300/GPRASP3/KHDC3L/BRAF/TUBB2B
GO:0006108	malate metabolic process	9	-0.768222	-1.79573	0.00710728	0.00710728	0.505502	7054	tags=78%, list=20%, signal=62%	FH/MDH1/ME2/ME1/MDH1B/ME3/LIPF
GO:1902683	regulation of receptor localization to synapse	28	-0.539733	-1.70551	0.0071084	0.0071084	0.505502	5703	tags=39%, list=16%, signal=33%	STX7/OGT/ADAM10/NETO2/CACNA2D2/NPTN/DBN1/ITGB3/KIF2C/GHSR/GPC6
GO:1902994	regulation of phospholipid efflux	4	0.891032	1.55408	0.00713126	0.00713126	0.505502	2912	tags=50%, list=8%, signal=46%	APOA1/APOE
GO:1902995	positive regulation of phospholipid efflux	4	0.891032	1.55408	0.00713126	0.00713126	0.505502	2912	tags=50%, list=8%, signal=46%	APOA1/APOE
GO:0071805	potassium ion transmembrane transport	212	-0.291685	-1.30094	0.00715448	0.00715448	0.505502	2955	tags=18%, list=9%, signal=17%	DPP6/ABCC8/KCNE2/KCNJ11/KCNK10/KCNK9/KCNJ2/KCNQ4/KCNJ9/SLC24A3/CCT8L2/KCNA7/KCND3/KCNS1/KCNJ3/CAV1/KCNJ4/ATP4B/SLC9A2/KCNA5/KCNIP3/ATP4A/SLC17A7/PKD2L1/HPN/KCNQ3/ACTN2/KCNT2/KCNA4/KCNU1/KCNC2/FXYD4/SNAP25/KCNJ6/DPP10/KCNS2/KEL/KCNJ10/SLC24A2
GO:1900157	regulation of bone mineralization involved in bone maturation	7	0.82941	1.65638	0.00715736	0.00715736	0.505502	1895	tags=43%, list=5%, signal=41%	RFLNA/LTF/GREM1
GO:0002028	regulation of sodium ion transport	78	0.467767	1.54134	0.00717744	0.00717744	0.505502	5480	tags=22%, list=16%, signal=18%	CNTN1/FXYD3/FGF12/SCN5A/SCN2B/DRD2/ATP1B2/PCSK9/PTPN3/PRSS8/PER1/FXYD2/DMPK/SPTBN4/NEDD4L/FXYD1/KLHL24
GO:0071696	ectodermal placode development	14	0.703517	1.64684	0.00730342	0.00730342	0.507702	2052	tags=29%, list=6%, signal=27%	NRG3/SIX4/TBX2/EDA
GO:0031529	ruffle organization	57	-0.408803	-1.51031	0.00733976	0.00733976	0.507702	6588	tags=32%, list=19%, signal=26%	ARHGAP24/EPS8L1/STON1/CORO1B/NLGN1/TPM1/AIF1/COBL/P2RY12/ABI3/SNX10/CYFIP1/CSF1R/CAV1/TACSTD2/USP17L2/AIF1L/EPS8L3
GO:0086046	membrane depolarization during SA node cell action potential	5	0.87743	1.60495	0.00735095	0.00735095	0.507702	2958	tags=80%, list=9%, signal=73%	SCN5A/CACNA1G/HCN4/ANK2
GO:1903236	regulation of leukocyte tethering or rolling	18	-0.638282	-1.79973	0.00757044	0.00757044	0.510465	7095	tags=67%, list=20%, signal=53%	PTAFR/FUT7/ITGA4/GCNT1/SELE/FUT9/CHST2/CHST4/CCR2/GP1BA/SELP/CCL25
GO:0046136	positive regulation of vitamin metabolic process	4	0.888404	1.5495	0.00767458	0.00767458	0.510465	3364	tags=50%, list=10%, signal=45%	IFNG/TNF
GO:0007091	metaphase/anaphase transition of mitotic cell cycle	97	-0.365928	-1.48053	0.00773176	0.00773176	0.510465	9088	tags=37%, list=26%, signal=27%	HECW2/ANAPC5/XRCC3/SPDL1/ANAPC11/NUF2/ANAPC4/GEN1/SPC24/CDCA8/TTK/DUSP1/RB1/ACTB/ZWILCH/ZW10/SKA3/DPF1/ACTL6A/ESPL1/KNTC1/UBE2C/CCNB1/HASPIN/AURKB/CDC6/SKA1/PLK1/BUB1B/SPC25/ZWINT/BIRC5/CDC20/BUB1/TRIP13/DLGAP5
GO:0006309	apoptotic DNA fragmentation	20	-0.590001	-1.71385	0.00776545	0.00776545	0.510465	5037	tags=50%, list=15%, signal=43%	CIDEA/APAF1/VPS54/AIFM1/IL6/DNASE2B/ST20/ENDOG/CECR2/FOXL2
GO:2001053	regulation of mesenchymal cell apoptotic process	14	0.701508	1.64213	0.00777083	0.00777083	0.510465	7941	tags=64%, list=23%, signal=50%	MSX1/GDF5/SOX9/HNF1B/HIF1A/BMP7/PAX2/PAX8/POU3F4
GO:0001867	complement activation, lectin pathway	11	0.73045	1.61951	0.00787532	0.00787532	0.510465	504	tags=27%, list=1%, signal=27%	COLEC11/KRT1/FCN2
GO:0070050	neuron cellular homeostasis	66	-0.403633	-1.5307	0.0079687	0.0079687	0.510465	6203	tags=45%, list=18%, signal=37%	HAAO/APP/TMEM175/CACNB4/CHRNA1/HEXB/SCGN/CNR1/CA2/TAOK1/TSPOAP1/ATP6V1D/ATP6V1A/DISC1/ATP6V1B2/IL6/CLCN3/SNAPIN/FGGY/ATP6V1C1/AIM2/SLC6A2/SV2B/CA7/ATP6V1B1/CALB2/ERC2/CALB1/SLC8A2/SLC24A2
GO:0120197	mucociliary clearance	10	0.746989	1.63498	0.00797948	0.00797948	0.510465	2447	tags=20%, list=7%, signal=19%	CFAP221/ODAD4
GO:0006486	protein glycosylation	223	-0.284941	-1.27924	0.00803336	0.00803336	0.510465	7570	tags=32%, list=22%, signal=25%	GALNT10/ALG14/ACER2/EXTL3/MAN1A1/ST3GAL3/ALG10B/EXT2/B3GALNT2/SLC35C2/ALG9/MAN2A1/MGAT4D/RFT1/POMGNT1/XXYLT1/ST8SIA3/GALNT11/ALG10/GALNT2/PLOD3/DPY19L3/MGAT2/DAD1/ALG1/RPN1/FUT7/ENTPD5/ALG8/MPDU1/GALNT14/POFUT1/SLC35C1/FUT10/MLEC/OGT/ST8SIA6/B4GALT2/ST6GAL2/B4GAT1/GALNT7/GCNT1/FKTN/STT3A/ALG6/DPAGT1/FUT9/EXTL1/B3GALT6/B3GAT1/B4GALT6/C1GALT1C1/TMEM165/SRD5A3/IL15/ABO/CHST4/B3GALNT1/MGAT3/B3GNT4/ST6GALNAC2/GALNT16/AQP11/GALNTL6/GALNT18/ST8SIA5/ST6GALNAC5/MGAT4C/GALNT15/TUSC3/FUT6
GO:0043413	macromolecule glycosylation	223	-0.284941	-1.27924	0.00803336	0.00803336	0.510465	7570	tags=32%, list=22%, signal=25%	GALNT10/ALG14/ACER2/EXTL3/MAN1A1/ST3GAL3/ALG10B/EXT2/B3GALNT2/SLC35C2/ALG9/MAN2A1/MGAT4D/RFT1/POMGNT1/XXYLT1/ST8SIA3/GALNT11/ALG10/GALNT2/PLOD3/DPY19L3/MGAT2/DAD1/ALG1/RPN1/FUT7/ENTPD5/ALG8/MPDU1/GALNT14/POFUT1/SLC35C1/FUT10/MLEC/OGT/ST8SIA6/B4GALT2/ST6GAL2/B4GAT1/GALNT7/GCNT1/FKTN/STT3A/ALG6/DPAGT1/FUT9/EXTL1/B3GALT6/B3GAT1/B4GALT6/C1GALT1C1/TMEM165/SRD5A3/IL15/ABO/CHST4/B3GALNT1/MGAT3/B3GNT4/ST6GALNAC2/GALNT16/AQP11/GALNTL6/GALNT18/ST8SIA5/ST6GALNAC5/MGAT4C/GALNT15/TUSC3/FUT6
GO:0051936	gamma-aminobutyric acid reuptake	4	-0.892129	-1.65943	0.00803515	0.00803515	0.510465	3741	tags=100%, list=11%, signal=89%	SLC6A1/SLC6A12/SLC6A13
GO:0071731	response to nitric oxide	21	-0.596984	-1.7318	0.00808355	0.00808355	0.510465	3402	tags=24%, list=10%, signal=21%	GUCY1B1/SCN11A/CCNA2/KCNC2/MMP3
GO:0034633	retinol transport	3	0.938675	1.52352	0.0081436	0.0081436	0.510465	2127	tags=100%, list=6%, signal=94%	ABCA4/RBP4/STRA6
GO:0001704	formation of primary germ layer	128	0.40854	1.43569	0.00818708	0.00818708	0.510465	7654	tags=28%, list=22%, signal=22%	WNT5A/ITGA8/SFRP2/TBX20/MMP2/COL7A1/INHBA/NANOG/DUSP4/LAMB3/EYA1/HAND1/COL8A1/MESP2/EYA2/HMGA2/MIR150/WNT3A/SOX17/ITGB4/KDM6B/HNF1B/FGFR2/BMP7/CRB2/CTNNB1/COL11A1/PAX2/LAMB1/AHDC1/SETD2/SOX2/SNAI1/COL12A1/MMP9/VTN
GO:0048710	regulation of astrocyte differentiation	32	0.570798	1.59929	0.00820428	0.00820428	0.510465	4986	tags=34%, list=14%, signal=29%	CNTN2/TTBK1/DAB1/HES1/EPHA4/GPR37L1/ID4/LDLR/LIF/NR1D1/HES5
GO:0044784	metaphase/anaphase transition of cell cycle	99	-0.361016	-1.46788	0.00827793	0.00827793	0.510465	9088	tags=36%, list=26%, signal=27%	HECW2/ANAPC5/XRCC3/SPDL1/ANAPC11/NUF2/ANAPC4/GEN1/SPC24/CDCA8/TTK/DUSP1/RB1/ACTB/ZWILCH/ZW10/SKA3/DPF1/ACTL6A/ESPL1/KNTC1/UBE2C/CCNB1/HASPIN/AURKB/CDC6/SKA1/PLK1/BUB1B/SPC25/ZWINT/BIRC5/CDC20/BUB1/TRIP13/DLGAP5
GO:0032331	negative regulation of chondrocyte differentiation	24	0.606993	1.61048	0.00830123	0.00830123	0.510465	6121	tags=42%, list=18%, signal=34%	RFLNA/EFEMP1/GREM1/PTHLH/GDF5/ADAMTS7/ADAMTS12/SOX9/CTNNB1/WNT9A
GO:0060485	mesenchyme development	316	0.352402	1.33761	0.00830281	0.00830281	0.510465	7626	tags=26%, list=22%, signal=20%	WNT5A/SIX4/SFRP2/EDN3/EPHA3/NRTN/TBX20/BMP5/FOXA1/SEMA6B/COL1A1/YAP1/SEMA3F/OVOL2/SEMA5A/HAND1/MSX1/HEY1/GREM1/TBX2/PHOX2B/SMO/CDH2/EDNRA/WT1/GATA3/HTR2B/MIR519D/HES1/SMAD7/HMGA2/RGCC/EPHA4/SOX8/WWTR1/ERBB4/IL17RD/ELL3/VEGFA/FGF10/WNT3A/ACTG2/ISL1/RANBP3L/FOXD1/SPRED2/SOX9/EMP2/PHLDB1/HIF1A/IGF1/FGFR2/WNT10A/SPRED3/BMP7/CRB2/SEMA5B/SPRY1/MIR130A/NKX2-1/TMEM100/LOXL2/CTNNB1/JAG1/PAX2/MDM4/ZFP36L1/LRG1/DLG5/MDK/PHLDB2/FOXF2/ERBB3/PAX6/SNAI1/NRG1/FERMT2/SEMA7A/SPSB3/FGF9/HEYL/GATA4
GO:0045724	positive regulation of cilium assembly	30	0.590509	1.63306	0.0083251	0.0083251	0.510465	348	tags=7%, list=1%, signal=7%	DZIP1/MNS1
GO:0120316	sperm flagellum assembly	53	0.499934	1.54708	0.00834463	0.00834463	0.510465	2653	tags=15%, list=8%, signal=14%	DZIP1/CFAP47/CFAP221/MNS1/KLC3/CFAP206/ARMC12/SPAG6
GO:0070072	vacuolar proton-transporting V-type ATPase complex assembly	4	-0.889125	-1.65384	0.00844382	0.00844382	0.513599	1565	tags=75%, list=5%, signal=72%	TM9SF4/ATP6V1B1/ALDOB
GO:0001837	epithelial to mesenchymal transition	175	0.394356	1.43136	0.00855634	0.00855634	0.517502	7602	tags=27%, list=22%, signal=22%	WNT5A/SFRP2/EPHA3/TBX20/BMP5/FOXA1/COL1A1/OVOL2/MSX1/HEY1/GREM1/EDNRA/GATA3/MIR519D/SMAD7/HMGA2/RGCC/EPHA4/WWTR1/IL17RD/ELL3/VEGFA/SPRED2/SOX9/EMP2/PHLDB1/HIF1A/IGF1/FGFR2/SPRED3/BMP7/CRB2/SPRY1/MIR130A/NKX2-1/TMEM100/LOXL2/CTNNB1/JAG1/LRG1/DLG5/MDK/PHLDB2/FOXF2/SNAI1/FERMT2/SPSB3/HEYL
GO:0140507	granzyme-mediated programmed cell death signaling pathway	10	-0.734632	-1.7591	0.00862113	0.00862113	0.518491	6094	tags=60%, list=18%, signal=49%	SRGN/GZMB/NKG7/GZMA/PRF1/GSDME
GO:0048790	maintenance of presynaptic active zone structure	5	-0.865544	-1.73375	0.00871249	0.00871249	0.521059	581	tags=60%, list=2%, signal=59%	RAB3A/ERC2/PCLO
GO:1903238	positive regulation of leukocyte tethering or rolling	13	-0.681059	-1.78697	0.00890268	0.00890268	0.522574	7095	tags=77%, list=20%, signal=61%	PTAFR/FUT7/ITGA4/GCNT1/SELE/CHST2/CHST4/CCR2/GP1BA/SELP
GO:2000047	regulation of cell-cell adhesion mediated by cadherin	21	0.646647	1.6897	0.00893453	0.00893453	0.522574	3934	tags=38%, list=11%, signal=34%	WNT5A/TJP1/FOXA1/EPCAM/RGCC/PLG/VEGFA/WNT3A
GO:0003310	pancreatic A cell differentiation	9	0.777305	1.64386	0.0089588	0.0089588	0.522574	7290	tags=89%, list=21%, signal=70%	RFX6/INSM1/NKX6-2/ONECUT1/HES1/NEUROD1/NKX6-1/PAX6
GO:0009112	nucleobase metabolic process	34	-0.509227	-1.7053	0.00899426	0.00899426	0.522574	8080	tags=44%, list=23%, signal=34%	ALDH6A1/CAD/HPRT1/GART/PAICS/ADK/MAPK1/CTPS2/TYMS/SHMT1/DPYD/DPYS/TYMP/URAD/GDA
GO:0060179	male mating behavior	7	0.819846	1.63728	0.00914893	0.00914893	0.522574	2502	tags=29%, list=7%, signal=27%	DMRTA1/OXT
GO:0098974	postsynaptic actin cytoskeleton organization	17	-0.62709	-1.75497	0.00920677	0.00920677	0.522574	6795	tags=65%, list=20%, signal=52%	POTEJ/NOS1AP/ACTB/POTEE/DBNL/RAC3/POTEKP/POTEI/POTEF/ACTN2/CPNE6
GO:0046365	monosaccharide catabolic process	53	-0.424176	-1.54451	0.00922515	0.00922515	0.522574	8182	tags=58%, list=24%, signal=45%	FUT8/HK1/NUDT5/PGK2/ENO1/TP53/PGK1/GLYCTK/GALE/MPI/GLB1L2/PFKL/PKM/LRP5/FUT7/PGM1/PGAM1/PFKFB2/TPI1/TKFC/GLB1L/GLB1/FUT10/ADCY10/GALK1/FUT9/HK3/DHDH/TKTL1/ALDOB/FUT6
GO:1902474	positive regulation of protein localization to synapse	6	0.835776	1.59665	0.0092408	0.0092408	0.522574	3119	tags=50%, list=9%, signal=46%	WNT5A/MAPT/WNT7A
GO:0002076	osteoblast development	17	0.646731	1.59124	0.00927571	0.00927571	0.522574	6109	tags=35%, list=18%, signal=29%	ACHE/TNN/PTHLH/GLI2/RUNX2/BGLAP
GO:0007181	transforming growth factor beta receptor complex assembly	3	0.937625	1.52182	0.00935501	0.00935501	0.522574	155	tags=33%, list=0%, signal=33%	FMOD
GO:0050855	regulation of B cell receptor signaling pathway	22	-0.56233	-1.65434	0.0093724	0.0093724	0.522574	11792	tags=82%, list=34%, signal=54%	LYN/PTPN22/PTPN6/GCSAM/STAP1/PLCL2/CD22/CD81/SLC39A10/FCMR/CD72/CD19/LPXN/FCGR2B/CD300A/NFAM1/GCSAML/FCRL3
GO:0110135	Norrin signaling pathway	4	-0.887489	-1.6508	0.00942754	0.00942754	0.522574	593	tags=75%, list=2%, signal=74%	LRP5/FZD4/TSPAN12
GO:0009233	menaquinone metabolic process	4	0.880235	1.53525	0.00944037	0.00944037	0.522574	4016	tags=75%, list=12%, signal=66%	CYP4F11/CYP4F12/CYP4F2
GO:0014041	regulation of neuron maturation	8	-0.754016	-1.7265	0.00948885	0.00948885	0.522574	4845	tags=88%, list=14%, signal=75%	BCL2/BCL11A/TBX6/LRRK2/RAC3/RET/EDNRB
GO:0060809	mesodermal to mesenchymal transition involved in gastrulation	3	0.937253	1.52121	0.00948962	0.00948962	0.522574	14	tags=33%, list=0%, signal=33%	WNT5A
GO:0051014	actin filament severing	17	-0.624485	-1.74768	0.00951886	0.00951886	0.522574	4493	tags=29%, list=13%, signal=26%	CAPG/GSN/VIL1/SCIN/CSRP3
GO:0042267	natural killer cell mediated cytotoxicity	79	-0.369673	-1.43174	0.00967971	0.00967971	0.526637	7311	tags=35%, list=21%, signal=28%	HAVCR2/KLRB1/HLA-F/RAB27A/PVR/GZMB/CD226/PRDX1/ULBP1/PIK3R6/SLAMF6/IL18RAP/NKG7/CEACAM1/NCR1/KLRF2/KLRC2/KLRD1/KLRC4/LILRB1/FCGR3A/CLEC12B/SLAMF7/KLRC1/IL21/CD160/KLRC4-KLRK1/LEP
GO:0070245	positive regulation of thymocyte apoptotic process	5	0.869194	1.58988	0.00973499	0.00973499	0.526637	14	tags=20%, list=0%, signal=20%	WNT5A
GO:0021854	hypothalamus development	27	0.601723	1.64507	0.00984234	0.00984234	0.526637	5728	tags=30%, list=17%, signal=25%	NDNF/PRDM13/SRD5A2/NKX2-6/OTP/GSX1/NKX2-1/CTNNB1
GO:0001188	RNA polymerase I preinitiation complex assembly	11	0.721377	1.5994	0.0098587	0.0098587	0.526637	12	tags=9%, list=0%, signal=9%	UBTFL6
GO:0001649	osteoblast differentiation	241	0.372674	1.38875	0.00988132	0.00988132	0.526637	7694	tags=28%, list=22%, signal=22%	ACHE/SPP1/SFRP2/NELL1/MIR93/CHRD/COL1A1/YAP1/GDPD2/TNN/LTF/PENK/SMAD6/ERFE/FGF23/GREM1/PTHLH/MIR320A/SMO/ALPL/NPNT/TNC/MRC2/PRKD1/ILK/IGF2/OSTN/GLI2/TNF/SOX8/WWTR1/VEGFA/GDF10/WNT3A/TMEM119/ID4/RANBP3L/SOX9/TP53INP2/RUNX2/IGF1/FGFR2/BMP7/SCUBE3/MIR98/CTNNB1/JAG1/HEMGN/BGLAP/SUCO/MYOC/MEF2D/FOSL2/GTPBP4/ATF4/SOX2/FHL2/RORB/SNAI1/CEBPB/FERMT2/SEMA7A/DDX21/CYP24A1/FGF9/ID3/SIRT7
GO:0046629	gamma-delta T cell activation	26	-0.534279	-1.653	0.00988803	0.00988803	0.526637	5426	tags=35%, list=16%, signal=29%	NCKAP1L/JAML/SYK/JAG2/LILRB1/KLRC1/TRDC/TRGC1/EGR3
GO:0060638	mesenchymal-epithelial cell signaling	9	0.773638	1.63611	0.0100411	0.0100411	0.532139	3930	tags=44%, list=11%, signal=39%	WNT5A/FOXA1/TNC/FGF10
GO:0042374	phylloquinone metabolic process	4	0.878024	1.53139	0.0102554	0.0102554	0.53266	4016	tags=75%, list=12%, signal=66%	CYP4F11/CYP4F12/CYP4F2
GO:0042376	phylloquinone catabolic process	4	0.878024	1.53139	0.0102554	0.0102554	0.53266	4016	tags=75%, list=12%, signal=66%	CYP4F11/CYP4F12/CYP4F2
GO:0042377	vitamin K catabolic process	4	0.878024	1.53139	0.0102554	0.0102554	0.53266	4016	tags=75%, list=12%, signal=66%	CYP4F11/CYP4F12/CYP4F2
GO:0032526	response to retinoic acid	106	0.439331	1.50585	0.0103844	0.0103844	0.53266	5382	tags=24%, list=16%, signal=20%	WNT5A/GJB2/EPHA3/CYP26B1/WNT8B/MMP2/COL1A1/YAP1/BRINP1/DRD2/PCK1/BRINP2/RBP4/ABCA1/TBX2/OXT/TNC/STRA8/TNF/WNT3A/SOX9/MEIOSIN/FGFR2/LRAT/RARA
GO:0061181	regulation of chondrocyte development	6	0.829911	1.58545	0.0103879	0.0103879	0.53266	3054	tags=50%, list=9%, signal=46%	RFLNA/PTHLH/SMAD7
GO:0044752	response to human chorionic gonadotropin	5	0.867652	1.58706	0.0103972	0.0103972	0.53266	2257	tags=40%, list=7%, signal=37%	GJB2/EDNRA
GO:0046546	development of primary male sexual characteristics	147	0.406263	1.44272	0.0103992	0.0103992	0.53266	5589	tags=21%, list=16%, signal=18%	WNT5A/SIX4/SFRP2/SDC1/ADAM2/ADAM20/IL1A/SRD5A2/MAS1/TFAP2C/INHBA/LHB/AMHR2/WT1/GATA3/KLHL10/UTF1/ADAM18/KIF18A/TEX11/LHCGR/SOX8/SOX15/LRP2/SOX9/NKX3-1/RARA/TMF1/ACE/BIK/NKX2-1
GO:0018410	C-terminal protein amino acid modification	13	-0.671121	-1.76089	0.0105316	0.0105316	0.533404	3786	tags=31%, list=11%, signal=27%	ICMT/AGBL1/AGBL4/FOLH1
GO:0035608	protein deglutamylation	7	-0.792	-1.76734	0.0105943	0.0105943	0.533404	3553	tags=57%, list=10%, signal=51%	AGBL3/AGBL1/AGBL4/FOLH1
GO:0042472	inner ear morphogenesis	105	0.444734	1.52051	0.0106203	0.0106203	0.533404	7539	tags=32%, list=22%, signal=25%	WNT5A/ITGA8/SIX4/LRIG3/TFAP2A/USH1G/EYA1/TCAP/COL2A1/TBX2/ALDH1A3/GATA3/OTX1/STRC/DLX6/ZEB1/FGF10/WNT3A/WHRN/HMX3/FZD6/SOX9/FGFR2/GRXCR2/MYO6/COL11A1/LRIG1/PAX2/POU4F3/OTOP1/FOXI1/PAX8/HMX2/FGF9
GO:0090287	regulation of cellular response to growth factor stimulus	338	0.35182	1.34137	0.0106525	0.0106525	0.533404	6731	tags=24%, list=19%, signal=19%	WNT5A/MYOCD/ITGA8/SFRP2/HHIP/SFRP4/CHRDL2/TBX20/TFAP2B/MIR93/CHRD/ONECUT2/OTX2/IL4/SMOC2/GREM2/OVOL2/SPRY4/GDF3/SMAD6/MSX1/RBPMS2/GREM1/NBL1/PRDM14/FGF16/SOSTDC1/ONECUT1/GDF5/DLX1/GATA3/NPNT/GDF15/VWC2/WFIKKN1/ILK/FBN1/HES1/SMAD7/APLN/SPRY3/MIR15B/ZEB1/IL17RD/VEGFA/FGF10/SKIL/LRP2/FOXD1/ADAMTS12/SPRED2/RUNX2/FERMT1/HIF1A/SLC2A10/HES5/SPRED3/CRB2/RASL11B/SCUBE3/SAP130/EP300/SPRY1/FGF4/NKX2-1/MIR98/CTNNB1/HTRA1/SHISA2/MIRLET7G/TMEM204/SMURF1/FGF18/ARID4B/HSPA5/CHRDL1/PPM1A/XDH/MIR26A1/ADAMTSL2/LRG1
GO:0061056	sclerotome development	4	0.877591	1.53064	0.0106628	0.0106628	0.533404	157	tags=25%, list=0%, signal=25%	SFRP2
GO:0008584	male gonad development	146	0.407268	1.44368	0.0107992	0.0107992	0.536499	5589	tags=21%, list=16%, signal=18%	WNT5A/SIX4/SFRP2/SDC1/ADAM2/ADAM20/IL1A/SRD5A2/MAS1/TFAP2C/INHBA/LHB/AMHR2/WT1/GATA3/KLHL10/UTF1/ADAM18/KIF18A/TEX11/LHCGR/SOX8/SOX15/LRP2/SOX9/NKX3-1/RARA/TMF1/ACE/BIK/NKX2-1
GO:0001764	neuron migration	186	0.384672	1.40103	0.0108913	0.0108913	0.536499	6221	tags=24%, list=18%, signal=20%	NDNF/CAMK2A/NRG3/CNTN2/NTRK2/TBX20/EMX2/DNAAF4/ARX/FLRT2/TNN/NR2F2/DRD2/ADGRL3/KIF26A/CCR4/PHOX2B/DCX/OLIG3/ASTN1/DAB1/GATA3/IGSF10/DRGX/CX3CL1/APBB2/MDGA1/ERBB4/VEGFA/DDIT4/KIF20B/DCLK1/CCK/RAPGEF2/NR4A2/SCRT2/NIPBL/NKX2-1/CTNNB1/NEUROD4/TUBB2B/SCRT1/MATN2/TYRO3
GO:0050853	B cell receptor signaling pathway	75	-0.389457	-1.50489	0.010935	0.010935	0.536499	7465	tags=41%, list=22%, signal=32%	PRKCB/IGLC7/MEF2C/LIME1/SLC39A10/BANK1/FCMR/CD79B/CD72/IGHM/MAPK1/CD19/LPXN/NCKAP1L/TMIGD2/BLNK/FCGR2B/SYK/LAT2/CD300A/BTK/NFAM1/IGHE/MNDA/CD38/GCSAML/IGKC/FCRL3/IGHA1/IGHG2/IGHA2
GO:0046661	male sex differentiation	169	0.396574	1.43525	0.0109407	0.0109407	0.536499	5728	tags=21%, list=17%, signal=18%	WNT5A/SIX4/SFRP2/SDC1/ADAM2/ADAM20/IL1A/BMP5/SRD5A2/MAS1/TFAP2C/ROR2/INHBA/LHB/AMHR2/WT1/GATA3/KLHL10/UTF1/ADAM18/KIF18A/TEX11/LHCGR/SOX8/SOX15/FGF10/SYCP2/LRP2/SOX9/NKX3-1/RARA/TMF1/ACE/BIK/NKX2-1/CTNNB1
GO:0021761	limbic system development	123	0.423061	1.48093	0.011019	0.011019	0.536499	5728	tags=22%, list=17%, signal=18%	NDNF/PRDM13/EMX2/SEMA6B/SRD5A2/MAS1/TBR1/DRD2/NEFL/BCAN/SMO/DAB1/DLX1/ALDH1A3/KCNA1/NKX2-6/OTP/NEUROD1/WNT3A/ID4/KDM6B/GSX1/FGFR2/PIANP/RARA/NKX2-1/CTNNB1
GO:0021979	hypothalamus cell differentiation	13	0.699332	1.6203	0.0110254	0.0110254	0.536499	135	tags=15%, list=0%, signal=15%	NDNF/PRDM13
GO:0009166	nucleotide catabolic process	158	-0.306615	-1.32162	0.0111242	0.0111242	0.538135	6589	tags=27%, list=19%, signal=22%	NT5M/PGM1/PGAM1/CBFA2T3/PFKFB2/ENTPD5/NTHL1/NUDT12/SLC2A6/TPI1/NUDT9/P2RX7/DERA/ITPA/DUT/OGT/NUDT16/DPYD/GALK1/SAMHD1/SMUG1/PRKAG3/NUDT10/NT5E/HK3/ARL2/DPYS/SLC4A4/TYMP/UCP2/LIPA/PRKAA2/PDE5A/NUDT11/ENO4/HTR2A/PDE1A/PDE10A/TRIM63/ALDOB/PDE4C/GDA/OGDHL
GO:0009111	vitamin catabolic process	14	0.688613	1.61195	0.0111596	0.0111596	0.538135	5348	tags=50%, list=15%, signal=42%	CYP4F11/CYP26B1/CYP4F12/FGF23/CYP27B1/CYP4F2/CYP2W1
GO:1904861	excitatory synapse assembly	40	0.545936	1.62256	0.0112892	0.0112892	0.541947	4228	tags=28%, list=12%, signal=24%	WNT5A/GRID2/CSMD2/C1QL2/SHANK3/VSTM5/CASKIN1/LRRTM2/WNT7A/CBLN1/NPTX1
GO:0055091	phospholipid homeostasis	17	0.640342	1.57552	0.0113498	0.0113498	0.54242	2240	tags=29%, list=6%, signal=28%	ANGPTL3/LIPG/APOA1/ABCA1/ABCG1
GO:0090288	negative regulation of cellular response to growth factor stimulus	113	0.42164	1.45611	0.0117393	0.0117393	0.557159	6548	tags=30%, list=19%, signal=24%	WNT5A/SFRP2/CHRDL2/MIR93/CHRD/IL4/GREM2/SPRY4/GDF3/SMAD6/RBPMS2/GREM1/NBL1/PRDM14/SOSTDC1/DLX1/GATA3/VWC2/FBN1/SMAD7/APLN/SPRY3/SKIL/LRP2/ADAMTS12/SPRY1/MIR98/HTRA1/SHISA2/SMURF1/CHRDL1/PPM1A/XDH/MIR26A1
GO:0141091	transforming growth factor beta receptor superfamily signaling pathway	358	0.34737	1.32876	0.0118649	0.0118649	0.557159	6788	tags=23%, list=20%, signal=19%	WNT5A/MYOCD/ITGA8/FMOD/SFRP2/SFRP4/CRIPTO3/CHRDL2/TBX20/TFAP2B/IGSF1/MIR93/BMP5/CHRD/ONECUT2/GREM2/OVOL2/INHBA/GDF3/SMAD6/MSX1/RBPMS2/GREM1/NBL1/AMHR2/SOSTDC1/ONECUT1/GDF5/DLX1/DLX3/GDF6/NPNT/GDF15/VWC2/WFIKKN1/ILK/FBN1/HES1/SMAD7/LRRC32/MIR15B/MIR212/ZEB1/IL17RD/GDF10/FGF10/SKIL/LRP2/FOXD1/SPRED2/RUNX2/FERMT1/ACVR1B/SLC2A10/HES5/SPRED3/BMP7/CRB2/RASL11B/SCUBE3/HIVEP1/RGMB/SAP130/EP300/FAM83G/SPRY1/NKX2-1/TMEM100/MIR98/HTRA1/MIRLET7G/CSNK2B/SMURF1/ARID4B/HSPA5/FURIN/CHRDL1/PPM1A/MIR26A1/ADAMTSL2/LRG1/DSG4
GO:0097623	potassium ion export across plasma membrane	20	-0.572257	-1.66231	0.0118968	0.0118968	0.557159	5240	tags=55%, list=15%, signal=47%	KCNIP1/KCNH2/ANO6/NPPA/KCNE3/WNK4/KCNIP2/KCNE2/KCND3/KCNA5/KCNT2
GO:0003344	pericardium morphogenesis	7	0.808724	1.61507	0.0120118	0.0120118	0.557159	5164	tags=71%, list=15%, signal=61%	DLL4/TBX20/BMP5/FLRT3/BMP7
GO:0060354	negative regulation of cell adhesion molecule production	8	0.780119	1.60395	0.0120118	0.0120118	0.557159	1556	tags=38%, list=4%, signal=36%	MYOCD/CXCL8/APOA1
GO:0002399	MHC class II protein complex assembly	14	-0.65224	-1.74901	0.0121342	0.0121342	0.557159	5849	tags=79%, list=17%, signal=65%	B2M/HLA-DRB1/HLA-DPB1/HLA-DPA1/HLA-DRA/HLA-DMA/HLA-DOB/HLA-DMB/HLA-DQB1/HLA-DQA1/HLA-DQA2
GO:0002503	peptide antigen assembly with MHC class II protein complex	14	-0.65224	-1.74901	0.0121342	0.0121342	0.557159	5849	tags=79%, list=17%, signal=65%	B2M/HLA-DRB1/HLA-DPB1/HLA-DPA1/HLA-DRA/HLA-DMA/HLA-DOB/HLA-DMB/HLA-DQB1/HLA-DQA1/HLA-DQA2
GO:0010717	regulation of epithelial to mesenchymal transition	109	0.41989	1.44549	0.0121625	0.0121625	0.557159	7480	tags=32%, list=22%, signal=25%	SFRP2/EPHA3/TBX20/BMP5/FOXA1/COL1A1/OVOL2/GREM1/GATA3/MIR519D/SMAD7/RGCC/EPHA4/WWTR1/IL17RD/ELL3/VEGFA/SPRED2/EMP2/PHLDB1/SPRED3/BMP7/CRB2/SPRY1/MIR130A/NKX2-1/LOXL2/CTNNB1/JAG1/LRG1/MDK/PHLDB2/SNAI1/FERMT2/SPSB3
GO:0050919	negative chemotaxis	47	0.511043	1.55456	0.0122444	0.0122444	0.557159	1556	tags=17%, list=4%, signal=16%	WNT5A/NRG3/SEMA6B/LRTM1/FLRT2/SEMA3F/SEMA5A/APOA1
GO:0019320	hexose catabolic process	49	-0.419768	-1.49426	0.0122757	0.0122757	0.557159	8182	tags=55%, list=24%, signal=42%	PGK2/ENO1/TP53/PGK1/GLYCTK/GALE/MPI/GLB1L2/PFKL/PKM/LRP5/FUT7/PGM1/PGAM1/PFKFB2/TPI1/TKFC/GLB1L/GLB1/FUT10/ADCY10/GALK1/FUT9/HK3/TKTL1/ALDOB/FUT6
GO:0009060	aerobic respiration	185	-0.292301	-1.29126	0.0123102	0.0123102	0.557159	11291	tags=46%, list=33%, signal=31%	SLC25A51/UQCR11/NDUFS2/NDUFA11/MTCO2P12/CSKMT/STOML2/NDUFB1/MSH2/NDUFA3/COX5A/DNAJC30/ATP5PB/ATP5F1C/ATP5F1EP2/ABCD1/NDUFB7/RHOA/ATP5PF/IDH2/CHCHD10/BLOC1S1/NDUFS4/SHMT2/MFN2/NNT/AK4/NDUFC2/MTFR2/PARK7/MTFR1/SDHAF4/ADSL/ANTKMT/CYCS/SUCLG2/SLC25A23/ATP5IF1/NDUFB2/MACROH2A1/GHITM/SDHD/PDHB/ATP5MF/ACO2/UQCC3/NDUFB6/ATP5PD/SUCLG1/COL6A1/PANK2/UQCRC1/OGDH/NDUFS6/NDUFA12/FH/DGUOK/NDUFA8/SUCLA2/UQCC2/MDH1/CBFA2T3/COQ9/PDHA1/MTFR1L/NDUFB3/SDHC/ATPSCKMT/NDUFB5/SNCA/UQCR10/CCNB1/CAT/ACO1/ARL2/COX4I2/NDUFAF1/UQCRFS1P1/IDH1/COX6B2/MDH1B/CDK1/TRPV4/ME3/OGDHL
GO:0019362	pyridine nucleotide metabolic process	169	-0.306458	-1.33312	0.0123612	0.0123612	0.557159	9406	tags=46%, list=27%, signal=34%	SARM1/ENO1/TP53/NNT/KCNAB2/PSEN1/PARP9/GPD1L/PGD/PARP16/NAXE/PGK1/HAAO/APP/DCXR/MACROH2A1/INSR/FBP1/H6PD/COL6A1/OGDH/EIF6/PFKL/PKM/TP53I3/PARP10/DHTKD1/AFMID/GPD2/TALDO1/PRPS2/MDH1/PGM1/PGAM1/CBFA2T3/PFKFB2/NMNAT3/NUDT12/SLC2A6/TPI1/P2RX7/DERA/ALDH1L2/OGT/G6PD/ME2/GALK1/NADK/PCK2/PRKAG3/FMO5/NAPRT/RPE/KMO/HK3/ARL2/NQO1/ME1/QPRT/SLC4A4/IDH1/UCP2/NMRK2/FDXR/CD38/IDO1/LIPA/ACMSD/FMO1/MDH1B/PRKAA2/NMNAT2/ENO4/HTR2A/TRIM63/SLC5A8/ALDOB/OGDHL
GO:0046496	nicotinamide nucleotide metabolic process	169	-0.306458	-1.33312	0.0123612	0.0123612	0.557159	9406	tags=46%, list=27%, signal=34%	SARM1/ENO1/TP53/NNT/KCNAB2/PSEN1/PARP9/GPD1L/PGD/PARP16/NAXE/PGK1/HAAO/APP/DCXR/MACROH2A1/INSR/FBP1/H6PD/COL6A1/OGDH/EIF6/PFKL/PKM/TP53I3/PARP10/DHTKD1/AFMID/GPD2/TALDO1/PRPS2/MDH1/PGM1/PGAM1/CBFA2T3/PFKFB2/NMNAT3/NUDT12/SLC2A6/TPI1/P2RX7/DERA/ALDH1L2/OGT/G6PD/ME2/GALK1/NADK/PCK2/PRKAG3/FMO5/NAPRT/RPE/KMO/HK3/ARL2/NQO1/ME1/QPRT/SLC4A4/IDH1/UCP2/NMRK2/FDXR/CD38/IDO1/LIPA/ACMSD/FMO1/MDH1B/PRKAA2/NMNAT2/ENO4/HTR2A/TRIM63/SLC5A8/ALDOB/OGDHL
GO:0010257	NADH dehydrogenase complex assembly	56	-0.399339	-1.4693	0.0124561	0.0124561	0.557159	19633	tags=98%, list=57%, signal=43%	NDUFAF6/ECSIT/NDUFAF4/TMEM186/NDUFB9/NDUFA5/NDUFA9/NDUFS3/LYRM2/TIMM21/OXA1L/NDUFA13/NDUFA6/NDUFB11/NDUFAF8/NDUFC1/NDUFAF7/NDUFB4/NUBPL/COA1/TMEM126A/NDUFA10/NDUFA2/NDUFS1/TAFAZZIN/BCS1L/NDUFAB1/NDUFA1/NDUFB8/DMAC2/NDUFS8/NDUFS5/NDUFS7/NDUFB10/NDUFS2/NDUFA11/NDUFB1/NDUFA3/NDUFB7/NDUFAF2/FOXRED1/NDUFS4/NDUFC2/NDUFB2/DMAC1/NDUFB6/NDUFA12/NDUFA8/AIFM1/ACAD9/TMEM126B/NDUFB3/NDUFAF3/NDUFB5/NDUFAF1
GO:0032981	mitochondrial respiratory chain complex I assembly	56	-0.399339	-1.4693	0.0124561	0.0124561	0.557159	19633	tags=98%, list=57%, signal=43%	NDUFAF6/ECSIT/NDUFAF4/TMEM186/NDUFB9/NDUFA5/NDUFA9/NDUFS3/LYRM2/TIMM21/OXA1L/NDUFA13/NDUFA6/NDUFB11/NDUFAF8/NDUFC1/NDUFAF7/NDUFB4/NUBPL/COA1/TMEM126A/NDUFA10/NDUFA2/NDUFS1/TAFAZZIN/BCS1L/NDUFAB1/NDUFA1/NDUFB8/DMAC2/NDUFS8/NDUFS5/NDUFS7/NDUFB10/NDUFS2/NDUFA11/NDUFB1/NDUFA3/NDUFB7/NDUFAF2/FOXRED1/NDUFS4/NDUFC2/NDUFB2/DMAC1/NDUFB6/NDUFA12/NDUFA8/AIFM1/ACAD9/TMEM126B/NDUFB3/NDUFAF3/NDUFB5/NDUFAF1
GO:0006635	fatty acid beta-oxidation	74	-0.377154	-1.45662	0.0125289	0.0125289	0.557159	11173	tags=59%, list=32%, signal=40%	DECR2/GCDH/ABCD3/PEX5/AKT2/CPT1A/ACAD10/ABCD1/ETFBKMT/AKT1/ACADS/ETFB/ABCD4/TYSND1/CPT1B/HADHB/HSD17B10/CRAT/ECI1/ACADVL/CNR1/SCP2/AUH/IVD/SLC25A17/ECH1/ACAA1/ACOT8/HADH/ETFA/SLC27A2/ACAT1/AMACR/DECR1/ALDH1L2/ACADM/ACOX3/ACAA2/ECHS1/ECHDC1/HSD17B4/ABCB11/LEP/TWIST1
GO:1902170	cellular response to reactive nitrogen species	18	-0.616039	-1.73701	0.0125885	0.0125885	0.557159	3402	tags=22%, list=10%, signal=20%	GUCY1B1/CCNA2/KCNC2/MMP3
GO:0051005	negative regulation of lipoprotein lipase activity	7	0.807746	1.61311	0.0126342	0.0126342	0.557159	2130	tags=43%, list=6%, signal=40%	ANGPTL3/ANGPTL4/APOC1
GO:0002026	regulation of the force of heart contraction	26	-0.522302	-1.61594	0.012647	0.012647	0.557159	2660	tags=27%, list=8%, signal=25%	MYH6/CAV1/RYR2/MYL2/MYL3/CSRP3/MYH7
GO:0016052	carbohydrate catabolic process	175	-0.298091	-1.30203	0.0127747	0.0127747	0.560479	8597	tags=38%, list=25%, signal=29%	PGK1/APP/MAN2C1/GK/INSR/GLYCTK/FBP1/GALE/HEXB/MPI/NEU1/COL6A1/GLB1L2/OGDH/EIF6/CHIT1/PFKL/PKM/SCARB2/DHTKD1/GM2A/PPP1CA/CHIA/LRP5/GPD2/FUT7/PGM1/PGAM1/CBFA2T3/PFKFB2/SLC2A6/IDNK/TPI1/TKFC/PGM2/P2RX7/DERA/PYGL/GLB1L/GLB1/FUT10/ADCY10/OGT/GALK1/PRKAG3/FUT9/SORD/NAGA/HK3/ARL2/SLC4A4/MGAM/UCP2/LCT/PHKA1/LIPA/DHDH/TKTL1/PRKAA2/STBD1/ENO4/HTR2A/TRIM63/ALDOB/FUT6/OGDHL/SI
GO:0098977	inhibitory chemical synaptic transmission	3	-0.935787	-1.56353	0.0128481	0.0128481	0.561398	2228	tags=100%, list=6%, signal=94%	KCNQ3/PTCHD1
GO:0030718	germ-line stem cell population maintenance	4	0.872593	1.52192	0.012972	0.012972	0.564505	4123	tags=75%, list=12%, signal=66%	NANOS2/PRDM14/PIWIL2
GO:0043174	nucleoside salvage	12	-0.678886	-1.74509	0.0130316	0.0130316	0.564612	10823	tags=92%, list=31%, signal=63%	APRT/PNP/DCTD/TK2/HPRT1/ADK/DNPH1/PGM2/PRTFDC1/QNG1/MTAP
GO:0048714	positive regulation of oligodendrocyte differentiation	27	0.593387	1.62228	0.0130799	0.0130799	0.564612	7126	tags=41%, list=21%, signal=32%	PTN/ZNF365/NKX6-2/ZNF488/TENM4/PTPRZ1/ASPA/OLIG2/GSX2/MDK/NKX6-1
GO:0003323	type B pancreatic cell development	22	0.62064	1.62099	0.0131682	0.0131682	0.566123	2248	tags=23%, list=6%, signal=21%	WNT5A/BMP5/INSM1/SMO/CDH2
GO:0060039	pericardium development	18	0.667098	1.66795	0.0132207	0.0132207	0.566123	6423	tags=44%, list=19%, signal=36%	DLL4/TBX20/BMP5/WT1/NKX2-6/FLRT3/BMP7/SETD2
GO:0002578	negative regulation of antigen processing and presentation	9	-0.730007	-1.7064	0.013313	0.013313	0.566579	6330	tags=78%, list=18%, signal=64%	LILRB2/HLA-DOB/FCGR2B/TAPBPL/HFE/THBS1/FGL2
GO:0042363	fat-soluble vitamin catabolic process	12	0.713724	1.62613	0.0133372	0.0133372	0.566579	5348	tags=58%, list=15%, signal=49%	CYP4F11/CYP26B1/CYP4F12/FGF23/CYP27B1/CYP4F2/CYP2W1
GO:0072524	pyridine-containing compound metabolic process	175	-0.296687	-1.2959	0.0133941	0.0133941	0.566749	9406	tags=45%, list=27%, signal=33%	SARM1/ENO1/TP53/NNT/KCNAB2/PSEN1/PARP9/GPD1L/PGD/PARP16/NAXE/PGK1/HAAO/APP/DCXR/MACROH2A1/INSR/FBP1/H6PD/COL6A1/OGDH/EIF6/PFKL/PKM/TP53I3/PARP10/DHTKD1/AFMID/GPD2/TALDO1/PRPS2/MDH1/PGM1/PGAM1/CBFA2T3/PFKFB2/NMNAT3/NUDT12/SLC2A6/TPI1/P2RX7/DERA/ALDH1L2/OGT/G6PD/ME2/GALK1/NADK/PCK2/PRKAG3/FMO5/NAPRT/RPE/KMO/HK3/ARL2/PNPO/NQO1/ME1/QPRT/SLC4A4/IDH1/UCP2/NMRK2/FDXR/CD38/IDO1/LIPA/ACMSD/FMO1/MDH1B/PRKAA2/NMNAT2/ENO4/HTR2A/TRIM63/SLC5A8/ALDOB/OGDHL
GO:0046655	folic acid metabolic process	14	-0.649211	-1.74088	0.0135617	0.0135617	0.568813	9860	tags=71%, list=28%, signal=51%	SLC19A1/MTHFD2/DHFR2/DHFR/MTHFS/SHMT1/ALDH1L2/DHFRP1/SLC25A32/SLC46A1
GO:0048754	branching morphogenesis of an epithelial tube	154	0.390917	1.40062	0.0137342	0.0137342	0.568813	5728	tags=24%, list=17%, signal=20%	WNT5A/SIX4/DLL4/SFRP2/HHIP/TBX20/FOXA1/YAP1/RASIP1/TMEM59L/EYA1/CSF1/GREM1/TBX2/SMO/EDNRA/WT1/NPNT/TNC/ILK/GLI2/TNF/MIR15B/SOX8/VEGFA/FGF10/NRARP/FOXD1/SOX9/NKX3-1/HNF1B/SALL1/FGFR2/BMP7/SPRY1/NKX2-1/CTNNB1
GO:0007178	cell surface receptor protein serine/threonine kinase signaling pathway	382	0.342526	1.31504	0.0137776	0.0137776	0.568813	6788	tags=23%, list=20%, signal=19%	WNT5A/MYOCD/ITGA8/FMOD/SFRP2/SFRP4/CRIPTO3/CHRDL2/TBX20/TFAP2B/IGSF1/MIR93/BMP5/CHRD/ONECUT2/GREM2/OVOL2/INHBA/GDF3/SMAD6/MSX1/RBPMS2/GREM1/NBL1/AMHR2/SOSTDC1/ONECUT1/GDF5/DLX1/DLX3/GDF6/NPNT/GDF15/VWC2/WFIKKN1/ILK/FBN1/HES1/MIR26B/SMAD7/LRRC32/MIR15B/MIR212/WWTR1/ZEB1/IL17RD/GDF10/FGF10/SKIL/LRP2/FOXD1/SPRED2/CCN3/RUNX2/FERMT1/ACVR1B/SLC2A10/HES5/SPRED3/BMP7/CRB2/RASL11B/SCUBE3/HIVEP1/RGMB/SAP130/EP300/FAM83G/SPRY1/MIR130A/NKX2-1/TMEM100/MIR98/HTRA1/MIRLET7G/CSNK2B/SMURF1/ARID4B/HSPA5/FURIN/CHRDL1/PPM1A/MIR26A1/MIR483/ADAMTSL2/LRG1/DSG4
GO:1901731	positive regulation of platelet aggregation	13	-0.651486	-1.70938	0.0138034	0.0138034	0.568813	6465	tags=69%, list=19%, signal=56%	EMILIN2/IL6R/MFSD2B/IL6/JAK2/GP6/EMILIN1/HTR2A/MMRN1
GO:0008038	neuron recognition	45	0.520742	1.57777	0.0139098	0.0139098	0.568813	3588	tags=22%, list=10%, signal=20%	CNTN2/EPHA3/CNTN6/TNN/SEMA5A/GAP43/NTM/MYPN/EPHA4/IGSF9
GO:0051784	negative regulation of nuclear division	67	-0.397788	-1.51309	0.0139453	0.0139453	0.568813	8038	tags=40%, list=23%, signal=31%	NUF2/TOM1L2/GEN1/SPC24/CDCA8/TTK/DUSP1/ZWILCH/ZW10/SKA3/NME6/KNTC1/CCNB1/HASPIN/AURKB/SKA1/PLK1/BMP4/BUB1B/SPC25/ZWINT/BIRC5/FBXO43/CDC20/SYCP2L/BUB1/TRIP13
GO:1900158	negative regulation of bone mineralization involved in bone maturation	4	0.869043	1.51573	0.01406	0.01406	0.568813	1895	tags=50%, list=5%, signal=47%	RFLNA/GREM1
GO:0043648	dicarboxylic acid metabolic process	100	-0.338422	-1.37911	0.0141041	0.0141041	0.568813	8570	tags=44%, list=25%, signal=33%	HAAO/BLOC1S6/SUCLG2/DHFR2/FAHD1/ATIC/ACSF3/KYAT3/COL6A1/OGDH/FH/DHFR/SUCLA2/ACOT8/ASL/MDH1/SDHAF3/FAHD2B/MTHFS/MTHFD1/DGLUCY/SHMT1/ALDH1L2/ME2/PCK2/GPT2/DDO/DHFRP1/SLC25A32/ADSS1/KMO/ME1/QPRT/SLC46A1/IDH1/IDO1/ACMSD/AMDHD1/MDH1B/ACOT4/ME3/LIPF/ASS1/OGDHL
GO:0006195	purine nucleotide catabolic process	135	-0.309937	-1.29919	0.0141141	0.0141141	0.568813	6500	tags=25%, list=19%, signal=21%	PGM1/PGAM1/CBFA2T3/PFKFB2/NUDT12/SLC2A6/TPI1/NUDT9/P2RX7/ITPA/OGT/NUDT16/GALK1/SAMHD1/PRKAG3/NUDT10/NT5E/HK3/ARL2/SLC4A4/UCP2/LIPA/PRKAA2/PDE5A/NUDT11/ENO4/HTR2A/PDE1A/PDE10A/TRIM63/ALDOB/PDE4C/GDA/OGDHL
GO:0009566	fertilization	208	0.366666	1.34344	0.0141249	0.0141249	0.568813	5160	tags=22%, list=15%, signal=19%	RIMS1/CCDC87/ADAM2/ADAM20/ZAN/RIMBP3/LY6K/SPINK1/PLCD4/SPESP1/FOLR3/NR2F2/SPATA22/NECTIN3/PRSS55/MEIOB/MST1R/OVCH2/DCST1/PRDM14/TEX101/PRND/ZP4/KLHL10/RNASE10/ROPN1B/NOX5/ADAM18/FAM170B/TEX11/SPATA46/ZP1/ACTL7A/IZUMO1/CRISP1/SYCP2/KLK14/NLRP5/TDRD12/SPTBN4/EQTN/STXBP1/PLA2G10/CFAP52/FAM170A
GO:0072488	ammonium transmembrane transport	10	0.7269	1.59101	0.0141648	0.0141648	0.568813	4128	tags=40%, list=12%, signal=35%	RHBG/SLC12A5/RHCE/AQP8
GO:0042471	ear morphogenesis	126	0.410054	1.4381	0.01421	0.01421	0.568813	7539	tags=29%, list=22%, signal=23%	WNT5A/ITGA8/SIX4/LRIG3/TFAP2A/USH1G/EYA1/MSX1/TCAP/COL2A1/TBX2/EDNRA/ALDH1A3/GATA3/OTX1/STRC/DLX6/ZEB1/FGF10/WNT3A/WHRN/HMX3/FZD6/SOX9/FGFR2/GRXCR2/NIPBL/MYO6/COL11A1/LRIG1/PAX2/POU4F3/OTOP1/FOXI1/PAX8/HMX2/FGF9
GO:0060707	trophoblast giant cell differentiation	12	0.710546	1.61889	0.014265	0.014265	0.568813	7319	tags=75%, list=21%, signal=59%	NR2F2/HAND1/PLG/SOX15/MDFI/LIF/GJB5/PRDM1/SNAI1
GO:0003207	cardiac chamber formation	12	0.710304	1.61834	0.014265	0.014265	0.568813	2257	tags=33%, list=7%, signal=31%	TBX20/HAND1/TBX2/EDNRA
GO:0014728	regulation of the force of skeletal muscle contraction	3	-0.932558	-1.55813	0.0143401	0.0143401	0.568813	134	tags=67%, list=0%, signal=66%	ACTN3/MYH7
GO:0014862	regulation of skeletal muscle contraction by chemo-mechanical energy conversion	3	-0.932558	-1.55813	0.0143401	0.0143401	0.568813	134	tags=67%, list=0%, signal=66%	ACTN3/MYH7
GO:0072051	juxtaglomerular apparatus development	4	-0.873459	-1.6247	0.0143462	0.0143462	0.568813	257	tags=75%, list=1%, signal=74%	UMOD/POU3F3/REN
GO:0007416	synapse assembly	264	0.366239	1.36991	0.0144072	0.0144072	0.569126	4979	tags=19%, list=14%, signal=17%	RAB17/ACHE/WNT5A/NRG3/SIX4/GABRA4/NTRK2/SYNDIG1/GRID2/CSMD2/GABRB3/CBLN4/ADGRF1/LZTS1/FLRT2/CNTN5/NECTIN3/DRD2/GAP43/PCDHB5/ADGRL3/PCDHB9/CDH1/LHFPL4/C1QL2/SHANK3/SLC12A5/CDH2/PCDHB2/OXT/GABRG3/SDK2/VSTM5/CASKIN1/LRRTM2/MAPT/WNT7A/MDGA1/ARHGEF15/CBLN1/ERBB4/WNT3A/SPTBN2/NPTX1/DCLK1/EPHB1/S1PR2/ARMCX5-GPRASP2/PCDHB3/FLRT3/PCDHB6
GO:0006672	ceramide metabolic process	109	-0.335093	-1.37537	0.0145927	0.0145927	0.572749	7833	tags=33%, list=23%, signal=26%	ABCA2/NEU1/CERS1/ACER2/ST3GAL3/SCARB2/GM2A/HEXA/ST8SIA3/SMPD3/TM9SF2/PNPLA1/FUT7/GALC/SPTLC2/SPHK2/P2RX7/ST8SIA6/CLN6/NSMAF/SGMS2/B4GALT6/GBA1/SPTSSA/LCT/DEGS2/ALOXE3/FA2H/MIR16-1/PLPP2/SPTSSB/CCN1/ZNF750/ST6GALNAC5/ABCA12/FUT6
GO:0072268	pattern specification involved in metanephros development	4	0.867213	1.51254	0.014606	0.014606	0.572749	4325	tags=50%, list=12%, signal=44%	IRX2/FOXD1
GO:0035883	enteroendocrine cell differentiation	35	0.543786	1.56197	0.0148094	0.0148094	0.578585	3777	tags=29%, list=11%, signal=25%	WNT5A/BMP5/RFX6/INSM1/NKX6-2/SMO/CDH2/ONECUT1/HES1/NEUROD1
GO:0072001	renal system development	325	0.350146	1.33204	0.0149607	0.0149607	0.578585	5483	tags=20%, list=16%, signal=17%	WNT5A/MYOCD/ITGA8/SIX4/SDC1/NPHS1/CYP26B1/TFAP2B/EMX2/GLIS2/TFAP2A/KLF15/YAP1/KANK2/EPCAM/DCHS2/IRX2/TMEM59L/SMAD6/ENPEP/EYA1/HMGCS2/NOTCH3/RBP4/GREM1/STRA6/SMO/EDNRA/FRAS1/WT1/SIM1/GATA3/GDF6/NPNT/ILK/FBN1/HES1/SMAD7/TEK/PCSK9/GLI2/EPHA4/SOX8/WWTR1/ERBB4/VEGFA/FGF10/MME/SOX17/LRP2/FOXD1/SLC34A1/SOX9/NKX3-1/HNF1B/LIF/CYP4A22/SALL1/HES5/FGFR2/BMP7/RARA/ACE/NIPBL/SPRY1
GO:0042695	thelarche	5	0.856575	1.5668	0.0150407	0.0150407	0.578585	14	tags=20%, list=0%, signal=20%	WNT5A
GO:0060744	mammary gland branching involved in thelarche	5	0.856575	1.5668	0.0150407	0.0150407	0.578585	14	tags=20%, list=0%, signal=20%	WNT5A
GO:0021557	oculomotor nerve development	4	0.866896	1.51199	0.015152	0.015152	0.578585	3815	tags=75%, list=11%, signal=67%	TFAP2A/HES1/PHOX2A
GO:0006488	dolichol-linked oligosaccharide biosynthetic process	22	-0.538389	-1.58391	0.0151841	0.0151841	0.578585	8379	tags=55%, list=24%, signal=41%	DOLK/ALG14/ALG10B/ALG9/RFT1/ALG10/ALG1/ALG8/MPDU1/ALG6/DPAGT1/SRD5A3
GO:0061458	reproductive system development	302	0.352104	1.32916	0.0151857	0.0151857	0.578585	6320	tags=23%, list=18%, signal=19%	WNT5A/MYOCD/SIX4/SFRP2/DMRTA1/SDC1/ADAM2/ADAM20/IL1A/BMP5/MMP2/FOXA1/SRD5A2/MAS1/VGF/TFAP2C/ROR2/INHBA/NR2F2/SPATA22/SPO11/LHB/RBP4/STRA6/AMHR2/CYP19A1/WT1/GATA3/KLHL10/TNC/MSH4/UTF1/ADAM18/KIF18A/WNT7A/TEX11/NRIP1/LHCGR/PSAPL1/SOX8/VEGFA/SOX15/FGF10/PLEKHA5/ID4/SYCP2/LRP2/SOX9/NKX3-1/HNF1B/SALL1/FGFR2/BMP7/PRLR/RARA/TMF1/FOXO3/ACE/NIPBL/BIK/NKX2-1/CTNNB1/CCDC182/EREG/RETN/ARID4B/TYRO3/KDM5B
GO:0099068	postsynapse assembly	86	0.455497	1.5207	0.0151871	0.0151871	0.578585	4639	tags=24%, list=13%, signal=21%	WNT5A/SYNDIG1/GRID2/CSMD2/LZTS1/FLRT2/NECTIN3/GAP43/C1QL2/SHANK3/SLC12A5/CDH2/CASKIN1/LRRTM2/WNT7A/ARHGEF15/CBLN1/SPTBN2/NPTX1/DCLK1/S1PR2
GO:0044091	membrane biogenesis	70	-0.370543	-1.418	0.0152634	0.0152634	0.579429	6328	tags=26%, list=18%, signal=21%	REEP3/ANXA2/NLGN1/DMKN/EPHB2/IQGAP1/CHMP6/BANF1/CHMP4BP1/CAV2/PEX11A/CAV1/NRXN2/TLCD1/NLGN4X/CHMP4C/LRP4/ZNF750
GO:0010662	regulation of striated muscle cell apoptotic process	47	0.502106	1.52737	0.015537	0.015537	0.587336	7626	tags=23%, list=22%, signal=18%	CAMK2A/MYOCD/SFRP2/MIR320A/MIR30E/BAG3/BMP7/MDK/NRG1/PAX8/GATA4
GO:0042711	maternal behavior	13	0.681667	1.57937	0.0155939	0.0155939	0.587336	4975	tags=54%, list=14%, signal=46%	BRINP1/OPRK1/OXT/DBH/AVP/FEV/NPAS1
GO:1905920	positive regulation of CoA-transferase activity	8	0.767525	1.57806	0.0156363	0.0156363	0.587336	2912	tags=50%, list=8%, signal=46%	APOA1/APOA2/CHRNA7/APOE
GO:0030035	microspike assembly	4	-0.867689	-1.61397	0.0159857	0.0159857	0.594379	777	tags=50%, list=2%, signal=49%	MTSS1/ACTN2
GO:0043587	tongue morphogenesis	10	0.717073	1.5695	0.0160378	0.0160378	0.594379	318	tags=20%, list=1%, signal=20%	SIX4/CYP26B1
GO:0060026	convergent extension	15	0.682592	1.63573	0.0160459	0.0160459	0.594379	157	tags=13%, list=0%, signal=13%	WNT5A/SFRP2
GO:0098693	regulation of synaptic vesicle cycle	15	0.68253	1.63558	0.0160459	0.0160459	0.594379	661	tags=13%, list=2%, signal=13%	RAB3B/SYN1
GO:0071695	anatomical structure maturation	270	-0.26975	-1.21894	0.0162108	0.0162108	0.597526	3680	tags=17%, list=11%, signal=15%	B4GALT6/WDR77/GBA1/KCNIP2/GAL/CDH5/BFSP2/ZAR1/IL15/C1QL1/NPPC/RET/GJA1/CNTNAP2/DIAPH3/ROPN1L/EDNRB/PDE3A/BHLHA15/IL21/C1QA/KDR/TMPRSS12/SOX18/KCNQ3/CX3CR1/ASCL1/TUBB8/EPO/TMIGD1/TRIP13/DEFB1/EPB42/CEND1/ADGRB3/DMC1/CNGB1/LEP/GLDN/ZAR1L/TCP11/VSX1/SLC22A14/FUT6/REN
GO:0016973	poly(A)+ mRNA export from nucleus	24	0.587133	1.55779	0.0162425	0.0162425	0.597526	3566	tags=21%, list=10%, signal=19%	C12orf50/DDX25/NXF3/POLDIP3/SARNP
GO:0038098	sequestering of BMP from receptor via BMP binding	4	0.862826	1.50489	0.016517	0.016517	0.599897	2019	tags=75%, list=6%, signal=71%	GREM2/GREM1/NBL1
GO:0097151	positive regulation of inhibitory postsynaptic potential	6	0.814598	1.55619	0.0165235	0.0165235	0.599897	55	tags=17%, list=0%, signal=17%	RIMS1
GO:0009083	branched-chain amino acid catabolic process	22	-0.532327	-1.56608	0.0165541	0.0165541	0.599897	10025	tags=77%, list=29%, signal=55%	ACAD8/MCCC1/MCCC2/DBT/HSD17B10/ALDH6A1/BCKDHB/HIBADH/HMGCL/AUH/IVD/ACAT1/BCKDK/BCAT2/ECHS1/HIBCH/BCKDHA
GO:0042451	purine nucleoside biosynthetic process	11	-0.687787	-1.71816	0.0166663	0.0166663	0.599897	10823	tags=100%, list=31%, signal=69%	PNP/ADA/HPRT1/ADK/MAPDA/PGM2/PRTFDC1/MTAP/ADA2/NT5E
GO:0042455	ribonucleoside biosynthetic process	11	-0.687787	-1.71816	0.0166663	0.0166663	0.599897	10823	tags=100%, list=31%, signal=69%	PNP/ADA/HPRT1/ADK/MAPDA/PGM2/PRTFDC1/MTAP/ADA2/NT5E
GO:0046129	purine ribonucleoside biosynthetic process	11	-0.687787	-1.71816	0.0166663	0.0166663	0.599897	10823	tags=100%, list=31%, signal=69%	PNP/ADA/HPRT1/ADK/MAPDA/PGM2/PRTFDC1/MTAP/ADA2/NT5E
GO:0001822	kidney development	315	0.345513	1.31075	0.0167053	0.0167053	0.599897	5483	tags=20%, list=16%, signal=17%	WNT5A/ITGA8/SIX4/SDC1/NPHS1/CYP26B1/TFAP2B/GLIS2/TFAP2A/KLF15/YAP1/KANK2/EPCAM/DCHS2/IRX2/TMEM59L/SMAD6/ENPEP/EYA1/HMGCS2/NOTCH3/GREM1/STRA6/SMO/EDNRA/FRAS1/WT1/SIM1/GATA3/GDF6/NPNT/ILK/FBN1/HES1/SMAD7/TEK/PCSK9/GLI2/EPHA4/SOX8/WWTR1/ERBB4/VEGFA/FGF10/MME/SOX17/LRP2/FOXD1/SLC34A1/SOX9/NKX3-1/HNF1B/LIF/CYP4A22/SALL1/HES5/FGFR2/BMP7/RARA/ACE/NIPBL/SPRY1
GO:0060478	acrosomal vesicle exocytosis	9	0.754234	1.59507	0.0167976	0.0167976	0.599897	4818	tags=44%, list=14%, signal=38%	RIMS1/ZP4/EQTN/STXBP1
GO:0000255	allantoin metabolic process	9	-0.7228	-1.68955	0.0168113	0.0168113	0.599897	404	tags=56%, list=1%, signal=55%	PNP/ADA/NT5C/URAD/GDA
GO:0001560	regulation of cell growth by extracellular stimulus	3	0.921996	1.49645	0.0169087	0.0169087	0.601369	1856	tags=67%, list=5%, signal=63%	MYOCD/KIF26A
GO:0009262	deoxyribonucleotide metabolic process	42	-0.440454	-1.53412	0.0171073	0.0171073	0.602977	7267	tags=40%, list=21%, signal=32%	ADK/DGUOK/NT5M/NTHL1/TYMS/DERA/SHMT1/DUT/DTYMK/NUDT16/DPYD/SAMHD1/SMUG1/DPYS/TYMP/RRM2/GDA
GO:0019692	deoxyribose phosphate metabolic process	42	-0.440454	-1.53412	0.0171073	0.0171073	0.602977	7267	tags=40%, list=21%, signal=32%	ADK/DGUOK/NT5M/NTHL1/TYMS/DERA/SHMT1/DUT/DTYMK/NUDT16/DPYD/SAMHD1/SMUG1/DPYS/TYMP/RRM2/GDA
GO:1901657	glycosyl compound metabolic process	75	-0.377892	-1.4602	0.0171654	0.0171654	0.602977	8946	tags=52%, list=26%, signal=39%	GBA2/TK2/BLOC1S6/GLA/DHFR2/UPP2/HPRT1/ADK/FUCA2/DGUOK/AKR1B1/DNPH1/AKR1A1/APOBEC3C/AKR7A2/SULT1C4/AICDA/MAPDA/CBR4/PGM2/DERA/MACROD2/AKR1C3/PRTFDC1/DTYMK/QNG1/DPYD/MTAP/ADA2/FUCA1/NT5E/NAGA/ICMT/GBA1/TYMP/PTGDR/TK1/AKR1C4/GDA
GO:0003138	primary heart field specification	3	0.921246	1.49523	0.0171792	0.0171792	0.602977	14	tags=33%, list=0%, signal=33%	WNT5A
GO:0060340	positive regulation of type I interferon-mediated signaling pathway	20	0.621734	1.60192	0.0173146	0.0173146	0.6051	697	tags=10%, list=2%, signal=10%	WNT5A/USP29
GO:0120254	olefinic compound metabolic process	162	0.375865	1.35375	0.0173544	0.0173544	0.6051	6487	tags=28%, list=19%, signal=23%	CYP4F11/ABCA4/PNLIP/CYP2B6/BMP5/SCNN1B/SRD5A2/CYP27C1/SDR9C7/CYP4F12/INHBA/AKR1B10/ADH1B/CYP3A7/LHB/RBP4/CYP17A1/CYP19A1/ALDH1A3/CYP46A1/AWAT1/CYP11B2/CYP4F3/RPE65/CYP4F2/ADH7/HSD11B2/CYP1A1/ADM/CYP11B1/CYP4A22/PLA2G10/CYP11A1/HSD17B1/CYP2C9/DHRS3/LRAT/CYP2A6/AKR1C2/AKR1C1/BGLAP/AKR1B15/RDH12/ALOX15/FAAH2
GO:0030540	female genitalia development	19	0.633301	1.61184	0.0174093	0.0174093	0.6051	4227	tags=37%, list=12%, signal=32%	WNT5A/SRD5A2/RBP4/STRA6/CYP19A1/FGF10/LRP2
GO:0046543	development of secondary female sexual characteristics	7	0.795333	1.58832	0.0176377	0.0176377	0.610807	14	tags=14%, list=0%, signal=14%	WNT5A
GO:0044331	cell-cell adhesion mediated by cadherin	50	0.498173	1.5335	0.0177274	0.0177274	0.610807	6319	tags=36%, list=18%, signal=29%	WNT5A/CDH18/TJP1/FOXA1/CDH19/EPCAM/CDH1/CDH2/RGCC/PLG/VEGFA/CDH15/WNT3A/CDH12/AFDN/CDH17/CDH10/DENND6A
GO:0007340	acrosome reaction	39	0.52178	1.54204	0.0177446	0.0177446	0.610807	5034	tags=33%, list=15%, signal=29%	RIMS1/CCDC87/SPINK1/PLCD4/SPESP1/PRND/ZP4/ROPN1B/FAM170B/CRISP1/EQTN/STXBP1/PLA2G10
GO:1904862	inhibitory synapse assembly	27	0.58002	1.58573	0.0178361	0.0178361	0.611803	3489	tags=30%, list=10%, signal=27%	WNT5A/GABRA4/GABRB3/CBLN4/LHFPL4/GABRG3/MDGA1/CBLN1
GO:0014012	peripheral nervous system axon regeneration	8	0.760108	1.56281	0.0178879	0.0178879	0.611803	2526	tags=38%, list=7%, signal=35%	MMP2/NEFL/TNC
GO:0061182	negative regulation of chondrocyte development	3	0.918367	1.49056	0.0179908	0.0179908	0.613364	1942	tags=67%, list=6%, signal=63%	RFLNA/PTHLH
GO:0044208	'de novo' AMP biosynthetic process	8	-0.72929	-1.66988	0.0181484	0.0181484	0.615159	9081	tags=88%, list=26%, signal=65%	ADSS2/ADSL/ATIC/GART/PAICS/PFAS/ADSS1
GO:0007369	gastrulation	196	0.371395	1.35884	0.0182493	0.0182493	0.615159	6183	tags=20%, list=18%, signal=17%	WNT5A/ITGA8/SFRP2/TBX20/WNT8B/MMP2/OTX2/COL7A1/INHBA/NANOG/DUSP4/GDF3/LAMB3/APOA1/EYA1/HAND1/TENM4/COL8A1/MESP2/EYA2/HMGA2/APLN/MIR150/IL10/WNT3A/SOX17/NR4A3/ITGB4/KDM6B/HNF1B/PHLDB1/FGFR2/BMP7/CRB2/CTNNB1/COL11A1/PAX2/LAMB1/AHDC1/PLPP3
GO:0044878	mitotic cytokinesis checkpoint signaling	4	-0.864948	-1.60887	0.0182891	0.0182891	0.615159	4029	tags=50%, list=12%, signal=44%	AURKB/CHMP4C
GO:1901136	carbohydrate derivative catabolic process	250	-0.277774	-1.26053	0.0183169	0.0183169	0.615159	8141	tags=38%, list=24%, signal=30%	FBP1/UPP2/CST3/HEXB/HPRT1/MAN1B1/PDE7A/NEU1/COL6A1/OGDH/EIF6/CHIT1/PFKL/MAN1A1/PKM/SCARB2/DHTKD1/FUCA2/SUMF1/GM2A/HEXA/CHIA/APOBEC3C/NT5M/PGM1/PGAM1/CBFA2T3/GALC/PFKFB2/ENTPD5/AICDA/NTHL1/SLC2A6/TPI1/MAPDA/HGSNAT/CTSL/NAGK/FBXO6/NUDT9/P2RX7/DERA/ITPA/GPC1/GLB1/DUT/OGT/AOAH/NUDT16/DPYD/GALK1/M6PR/LYVE1/ADA2/RENBP/SAMHD1/FUCA1/SMUG1/NPL/BTK/PRKAG3/NUDT10/NT5E/GNS/NAGA/HK3/CHI3L2/CEMIP/GNPDA1/ARL2/HPSE/DPYS/ALDH1A1/GBA1/SLC4A4/TYMP/UCP2/LCT/FGF2/LIPA/HMMR/MIR16-1/PRKAA2/SPAM1/CELA1/PDE5A/NUDT11/ENO4/HTR2A/PDE1A/PDE10A/TRIM63/ALDOB/PDE4C/GDA/OGDHL
GO:0021886	hypothalamus gonadotrophin-releasing hormone neuron differentiation	8	0.757972	1.55842	0.0183882	0.0183882	0.615159	5	tags=12%, list=0%, signal=13%	NDNF
GO:0021888	hypothalamus gonadotrophin-releasing hormone neuron development	8	0.757972	1.55842	0.0183882	0.0183882	0.615159	5	tags=12%, list=0%, signal=13%	NDNF
GO:0002063	chondrocyte development	32	0.544627	1.52597	0.0184552	0.0184552	0.615476	7216	tags=31%, list=21%, signal=25%	SFRP2/RFLNA/PTHLH/SMAD7/MATN1/SOX9/RUNX2/COL11A1/FGF18/COL27A1
GO:0015808	L-alanine transport	11	0.697844	1.54722	0.0186423	0.0186423	0.617866	7582	tags=45%, list=22%, signal=36%	SLC38A3/SLC36A3/SLC38A4/SLC38A5/SFXN1
GO:2001054	negative regulation of mesenchymal cell apoptotic process	11	0.697678	1.54685	0.0186423	0.0186423	0.617866	7941	tags=73%, list=23%, signal=56%	GDF5/SOX9/HNF1B/HIF1A/BMP7/PAX2/PAX8/POU3F4
GO:2001015	negative regulation of skeletal muscle cell differentiation	6	0.810497	1.54836	0.018829	0.018829	0.61918	100	tags=33%, list=0%, signal=33%	MYOCD/SIX4
GO:0061311	cell surface receptor signaling pathway involved in heart development	6	0.810468	1.5483	0.018829	0.018829	0.61918	1661	tags=33%, list=5%, signal=32%	ALPK2/MSX1
GO:0019098	reproductive behavior	45	0.508829	1.54167	0.0188555	0.0188555	0.61918	4975	tags=31%, list=14%, signal=27%	DMRTA1/PI3/EDDM3A/BRINP1/OPRK1/OXT/DBH/AVP/TACR1/DRD5/FEV/KLK14/MAPK8IP2/NPAS1
GO:0006958	complement activation, classical pathway	42	-0.437779	-1.5248	0.0189355	0.0189355	0.619908	4191	tags=48%, list=12%, signal=42%	C4A/C8G/IGHM/CD46/C6/CR1L/IGHE/C4BPA/CR2/CLU/C2/SERPING1/C1QA/SVEP1/IGHA1/C4BPB/IGHG2/C1QB/C1QC/IGHA2
GO:0018879	biphenyl metabolic process	3	0.916416	1.48739	0.019073	0.019073	0.622503	803	tags=67%, list=2%, signal=65%	CYP4B1/SRD5A2
GO:0060346	bone trabecula formation	11	0.69648	1.5442	0.0193458	0.0193458	0.629488	3779	tags=36%, list=11%, signal=32%	MMP2/COL1A1/GREM1/VEGFA
GO:0035270	endocrine system development	133	0.401938	1.41505	0.0194169	0.0194169	0.629806	5761	tags=26%, list=17%, signal=22%	WNT5A/BMP5/RAP1GAP/RFX6/ONECUT2/PITX1/INSM1/DRD2/NKX6-2/APOA1/FOXE1/CDH1/STRA6/SMO/CDH2/EDNRA/ONECUT1/WT1/GATA3/HES1/GLI2/OTP/NEUROD1/FGF10/ISL1/SOX9/MNX1/HNF1B/GSX1/POU1F1/SALL1/BMAL1/LHX3/NKX2-1/BRAF
GO:1901970	positive regulation of mitotic sister chromatid separation	21	-0.545909	-1.58363	0.0194732	0.0194732	0.629806	9573	tags=62%, list=28%, signal=45%	CDC16/ANAPC5/ANAPC11/CDCA8/RB1/SKA3/ESPL1/UBE2C/AURKB/SKA1/BIRC5/CDC20/DLGAP5
GO:0032489	regulation of Cdc42 protein signal transduction	8	0.755589	1.55352	0.0196391	0.0196391	0.633258	2912	tags=38%, list=8%, signal=34%	APOA1/ABCA1/APOE
GO:0060324	face development	51	0.498098	1.53815	0.0198729	0.0198729	0.638872	5761	tags=24%, list=17%, signal=20%	WNT5A/MMP2/COL1A1/MSX1/STRA6/EDNRA/ALDH1A3/EP300/RARA/NIPBL/ANKRD11/BRAF
GO:0048371	lateral mesodermal cell differentiation	4	-0.860109	-1.59987	0.0199368	0.0199368	0.639007	425	tags=75%, list=1%, signal=74%	BMPR1A/FGFR1/FOXF1
GO:0010454	negative regulation of cell fate commitment	14	0.660358	1.54581	0.0200807	0.0200807	0.6417	2934	tags=29%, list=8%, signal=26%	SFRP2/NKX6-2/SOSTDC1/HES1
GO:0070593	dendrite self-avoidance	14	0.659577	1.54398	0.0203156	0.0203156	0.643796	3588	tags=36%, list=10%, signal=32%	CNTN2/CNTN6/TNN/MYPN/IGSF9
GO:0098976	excitatory chemical synaptic transmission	12	-0.660895	-1.69884	0.0203292	0.0203292	0.643796	2228	tags=58%, list=6%, signal=55%	GRIN2D/PVALB/PDLIM4/GRIN1/GRIN2A/KCNQ3/PTCHD1
GO:0006163	purine nucleotide metabolic process	427	-0.249741	-1.14821	0.0204644	0.0204644	0.643796	9431	tags=40%, list=27%, signal=30%	AK5/SARM1/ENPP1/ENO1/TP53/NNT/RHOQ/DNM1L/KCNAB2/ATP5MK/PSEN1/PAPSS2/AK4/NDUFC2/PARP9/ADSS2/ADCY7/GPD1L/PGD/LACC1/PARP16/GMPR2/ADSL/PGK1/TMSB4X/HAAO/BLOC1S6/APP/ANTKMT/DCXR/ATP5IF1/TREM2/NDUFB2/MACROH2A1/INSR/CACNB4/ATIC/SDHD/FBP1/ATP5MF/UQCC3/NDUFB6/PARP1/HPRT1/ATP5PD/PDE7A/GART/PRPSAP2/H6PD/COL6A1/OGDH/EIF6/NDUFS6/PFKL/FHIT/NDUFA12/PAICS/PKM/TP53I3/PAPSS1/ADK/PARP10/DHTKD1/AFMID/DGUOK/DNPH1/PFAS/BPNT1/CTNS/NDUFA8/GPD2/TALDO1/PRPS2/MDH1/PGM1/PGAM1/CBFA2T3/ATP5MC1/NME6/PFKFB2/SULT1C4/NMNAT3/PARG/NUDT12/SLC2A6/NME1/ATP6V1A/TPI1/PRPSAP1/SPHK2/MTHFD1/NUDT9/P2RX7/DERA/ITPA/NDUFB3/HSPA1A/SDHC/ATPSCKMT/TPST2/ADCY10/SULT2B1/ALDH1L2/OGT/ATP6V1B2/NPPA/G6PD/ME2/NUDT16/GALK1/NADK/PCK2/NDUFB5/LRRK2/SAMHD1/SULT1A2/ATP1A2/PRKAG3/FMO5/NAPRT/RPE/TPST1/NUDT10/NT5E/ADSS1/AK2/KMO/HK3/ARL2/NQO1/MYH4/ME1/QPRT/SLC4A4/ENPP3/GUCY1B1/IDH1/UCP2/GUCY2F/NMRK2/FDXR/CD38/IDO1/SULT1B1/LIPA/NPPC/MYH6/ACMSD/FMO1/MDH1B/GUCY1A1/PRKAA2/PDE5A/NMNAT2/SULT1A1/NUDT11/ATP6V1B1/RD3/ENO4/HTR2A/GUCA1A/PDE1A/PDE10A/NPR1/ADCY6/TRIM63/SLC5A8/ALDOB/PDE4C/MYH7/GDA/OGDHL
GO:0060267	positive regulation of respiratory burst	8	-0.721249	-1.65147	0.0205526	0.0205526	0.643796	933	tags=62%, list=3%, signal=61%	CAMK1D/INSR/IGHA1/JCHAIN/IGHA2
GO:0055059	asymmetric neuroblast division	6	-0.79863	-1.70812	0.0205801	0.0205801	0.643796	3666	tags=67%, list=11%, signal=60%	RAB10/SOX5/FGF13/TEAD3
GO:0060232	delamination	6	-0.798341	-1.7075	0.0205801	0.0205801	0.643796	1640	tags=33%, list=5%, signal=32%	TRPV4/ABCA12
GO:0061756	leukocyte adhesion to vascular endothelial cell	50	-0.412309	-1.47631	0.0206615	0.0206615	0.643796	5037	tags=40%, list=15%, signal=34%	SPN/FUT7/ITGA4/IL6/GCNT1/SELPLG/SELE/FUT9/ALOX5/SELL/CHST2/ZDHHC21/CHST4/ADD2/CCR2/GP1BA/SELP/CX3CR1/CCL25/LEP
GO:0048665	neuron fate specification	33	0.55492	1.56337	0.0206694	0.0206694	0.643796	5753	tags=42%, list=17%, signal=35%	ESRP1/FOXA1/MYT1L/EYA1/OLIG3/GLI2/DBX1/FEV/ISL1/SOX9/MNX1/LHX3/ISL2/GSX2
GO:0097066	response to thyroid hormone	24	-0.519865	-1.58236	0.0207276	0.0207276	0.643796	6232	tags=50%, list=18%, signal=41%	CRLS1/CTSL/CTSS/CTSH/THRB/GBA1/SLC26A5/C2/INHBB/HPN/GHSR/F7
GO:0045685	regulation of glial cell differentiation	78	0.438223	1.44399	0.0209296	0.0209296	0.643796	7291	tags=37%, list=21%, signal=29%	CNTN2/PTN/ZNF365/NKX6-2/ZNF488/RNF112/TENM4/TTBK1/DAB1/DLX1/PTPRZ1/HES1/ASPA/EPHA4/OLIG2/GPR37L1/ID4/LDLR/LIF/NR1D1/HES5/DUSP10/CTNNB1/GSX2/RELA/MIR181B1/MDK/NKX6-1/SLC45A3
GO:0001656	metanephros development	90	0.433307	1.45922	0.0209655	0.0209655	0.643796	6085	tags=32%, list=18%, signal=27%	ITGA8/SIX4/TFAP2B/YAP1/IRX2/EYA1/GREM1/SMO/FRAS1/WT1/GDF6/FBN1/HES1/SOX8/WWTR1/FGF10/SOX17/FOXD1/SOX9/NKX3-1/HNF1B/LIF/SALL1/HES5/BMP7/NIPBL/SPRY1/CTNNB1/PAX2
GO:0043501	skeletal muscle adaptation	26	-0.495109	-1.53181	0.0210782	0.0210782	0.643796	561	tags=15%, list=2%, signal=15%	ACTA1/TRIM63/MYH7/MYOZ1
GO:0071599	otic vesicle development	15	0.669975	1.60549	0.0211251	0.0211251	0.643796	7461	tags=60%, list=22%, signal=47%	EYA1/TCAP/COL2A1/GATA3/FGF10/SOX9/FGFR2/AHI1/PAX8
GO:0060081	membrane hyperpolarization	13	-0.627863	-1.64739	0.0211672	0.0211672	0.643796	1600	tags=31%, list=5%, signal=29%	KCNA5/KCNQ3/KCNC2/TRPC5
GO:0036005	response to macrophage colony-stimulating factor	17	0.620765	1.52736	0.0211905	0.0211905	0.643796	3364	tags=35%, list=10%, signal=32%	SPP1/CSF1/MST1R/ALPL/PDE2A/TNF
GO:0007389	pattern specification process	464	0.325188	1.25756	0.0212126	0.0212126	0.643796	5885	tags=19%, list=17%, signal=16%	WNT5A/NRG3/DLL4/SFRP2/HHIP/CRIPTO3/CYP26B1/MNS1/TBX20/WNT8B/EMX2/DNAAF4/BMP5/CHRD/FOXA1/OTX2/RIPPLY3/GREM2/SEMA3F/OVOL2/HOXB9/DNAH5/IRX2/NR2F2/TBR1/GDF3/SMAD6/SHROOM3/EYA1/HOXB5/HAND1/HOXA4/MSX1/HEY1/TCAP/MEIS3/GREM1/TBX2/NBL1/MESP2/SMO/SOSTDC1/WT1/DLX1/ODAD4/OTX1/TLL1/BCOR/HES1/PIERCE1/WNT7A/GLI2/DBX1/BHLHE40/ERBB4/ZEB1/NEUROD1/FGF10/WNT3A/CFAP45/NRARP/SOX17/ISL1/LRP2/FOXD1/MDFI/NKX3-1/HNF1B/DDIT3/MYF5/HIF1A/OOEP/HES5/FGFR2/CFAP52/EMX1/BMP7/CRB2/DNAI2/PLXNA2/EP300/LHX3/SPRY1/NKX2-1/UNCX/CTNNB1/GSX2/HOXC9/HOXB6/RNF207
GO:0060596	mammary placode formation	3	0.914277	1.48392	0.0212372	0.0212372	0.643796	1939	tags=67%, list=6%, signal=63%	NRG3/TBX2
GO:1900027	regulation of ruffle assembly	31	-0.46961	-1.5404	0.0212503	0.0212503	0.643796	6588	tags=35%, list=19%, signal=29%	ARHGAP24/EPS8L1/NLGN1/COBL/P2RY12/ABI3/CYFIP1/CAV1/TACSTD2/USP17L2/EPS8L3
GO:0009396	folic acid-containing compound biosynthetic process	9	-0.711621	-1.66342	0.0212889	0.0212889	0.643796	8550	tags=78%, list=25%, signal=59%	GCH1/DHFR2/ATIC/DHFR/MTHFS/MTHFD1/DHFRP1
GO:0048806	genitalia development	48	0.495376	1.51847	0.0215368	0.0215368	0.649457	6221	tags=35%, list=18%, signal=29%	WNT5A/BMP5/SRD5A2/ROR2/RBP4/STRA6/CYP19A1/WT1/KLHL10/LHCGR/FGF10/SYCP2/LRP2/HNF1B/NIPBL/CTNNB1/TYRO3
GO:1900221	regulation of amyloid-beta clearance	18	0.652683	1.63191	0.0218083	0.0218083	0.655796	3364	tags=28%, list=10%, signal=25%	MYOCD/IL4/IFNG/APOE/TNF
GO:1901624	negative regulation of lymphocyte chemotaxis	4	-0.854368	-1.58919	0.0219139	0.0219139	0.657127	1244	tags=75%, list=4%, signal=72%	KLRK1/PADI2/KLRC4-KLRK1
GO:0006144	purine nucleobase metabolic process	19	-0.559903	-1.59894	0.0220428	0.0220428	0.659145	404	tags=47%, list=1%, signal=47%	GMPR2/HPRT1/GART/PAICS/ADK/SHMT1/DPYD/URAD/GDA
GO:1900454	positive regulation of long-term synaptic depression	7	0.782461	1.56262	0.0221409	0.0221409	0.660234	3489	tags=43%, list=10%, signal=39%	GRID2/ADCY8/CBLN1
GO:1900186	negative regulation of clathrin-dependent endocytosis	4	-0.853708	-1.58796	0.0222435	0.0222435	0.66145	359	tags=100%, list=1%, signal=99%	NEU3/UNC119/SH3GL3
GO:1904338	regulation of dopaminergic neuron differentiation	9	0.743698	1.57279	0.0223565	0.0223565	0.662549	3934	tags=33%, list=11%, signal=30%	SFRP2/FOXA1/WNT3A
GO:0070995	NADPH oxidation	7	-0.757726	-1.69085	0.0224042	0.0224042	0.662549	4455	tags=86%, list=13%, signal=75%	FMO2/KCNAB2/FMO5/NQO1/FDXR/FMO1
GO:0010657	muscle cell apoptotic process	90	0.431418	1.45286	0.0224765	0.0224765	0.662856	8940	tags=29%, list=26%, signal=21%	CAMK2A/MYOCD/SFRP2/GNGT1/MIR320A/MIR30E/IFNG/SLC7A5/BAG3/ZC3H12A/APOH/DMPK/IGF1/LYPD3/BMP7/ATF4/MDK/NRG1/FOXO1/PAX8/GATA4/IL12B/MIR210/E2F3/SIRT1/GRIA4
GO:0098883	synapse pruning	15	-0.616792	-1.66921	0.0226103	0.0226103	0.663143	2709	tags=40%, list=8%, signal=37%	C1QL1/C1QA/CX3CR1/C1QB/ADGRB3/C1QC
GO:0034110	regulation of homotypic cell-cell adhesion	37	-0.447616	-1.5242	0.0228189	0.0228189	0.663143	6867	tags=38%, list=20%, signal=30%	CELA2A/IL6R/MFSD2B/IL6/SYK/JAK2/CEACAM1/GP6/EMILIN1/ADAMTS18/HTR2A/CD9/MMRN1/PRKG1
GO:0120222	regulation of blastocyst development	4	-0.852389	-1.58551	0.0229025	0.0229025	0.663143	647	tags=50%, list=2%, signal=49%	TTLL4/AGBL4
GO:0051754	meiotic sister chromatid cohesion, centromeric	4	-0.852366	-1.58546	0.0229025	0.0229025	0.663143	2911	tags=100%, list=8%, signal=92%	MEIKIN/BUB1B/BUB1
GO:0001555	oocyte growth	4	-0.851753	-1.58433	0.0229025	0.0229025	0.663143	118	tags=50%, list=0%, signal=50%	DCAF13/FOXL2
GO:0006813	potassium ion transport	240	-0.276031	-1.25049	0.0229367	0.0229367	0.663143	3507	tags=19%, list=10%, signal=17%	KCNIP2/GAL/ADRA2A/DRD3/SLC1A3/DPP6/ABCC8/KCNE2/KCNJ11/KCNK10/KCNK9/KCNJ2/KCNQ4/KCNJ9/SLC24A3/CCT8L2/KCNA7/KCND3/KCNS1/KCNJ3/CAV1/KCNJ4/ATP4B/SLC9A2/KCNA5/KCNIP3/HTR2A/ATP4A/SLC17A7/PKD2L1/HPN/KCNQ3/ACTN2/KCNT2/KCNA4/KCNU1/KCNC2/CNGB1/FXYD4/SNAP25/KCNJ6/DPP10/KCNS2/KEL/KCNJ10/SLC24A2
GO:0002252	immune effector process	716	-0.223259	-1.07473	0.0230149	0.0230149	0.663143	6675	tags=28%, list=19%, signal=23%	IGHV1-3/MILR1/LILRA2/RAB27A/PARP3/UNC93B1/SPN/FUT7/CD1D/IL6R/POMC/IGHV5-10-1/F2/FCMR/PVR/IL2RB/VAMP8/CD86/IGHM/CD1C/GZMB/AICDA/CD46/CD226/RIPK3/PTGDS/SPHK2/ITGAM/CLEC4D/RAC2/FCER2/PHB1/BTN3A2/STX7/MYD88/CD19/C6/FCER1G/IGHV3-30/P2RX7/HLA-DRA/LCP1/EXO1/NCKAP1L/TLR4/ITGAL/HLA-DMB/PRDX1/CR1L/SNAP23/CTSH/FCGR2B/TAP2/IGHV3-21/IGHV4-31/IL6/EPHB2/GATA2/TGFB2/PRG2/ULBP1/PAK1/SLC18A2/CD244/SYK/PIK3R6/CSF2RB/CTSC/IGHV5-51/LOXL3/IFNA21/ANXA3/LAT2/CD300A/TNFSF13/IGHV4-39/BTK/CYBC1/ZPBP2/SLAMF6/TLR8/IL18RAP/IGHE/NKG7/IGHV3-66/CEACAM1/IGHV3-64/C4BPA/NCR1/FGR/GAPT/IGHV3-64D/POU2AF1/CR2/KLRF2/CLU/IFI35/IGHV1-58/SECTM1/HCK/ACP5/CFD/ANGPT1/SEMA6D/MPL/TLR7/LFNG/IGHV1-69/ENPP3/IGHV3-20/IGHV3-73/TRPM4/IGHV6-1/KLRC2/KLRD1/FCGR1A/IL13RA1/KLRC4/C2/HFE/MZB1/CD180/MPO/ASCL2/CD1B/NCF1/TRIL/PTGDR/IGLC2/CLEC4E/IFNA5/LILRB1/LIPA/IGHV4-34/FCGR3A/CD36/CCR2/SCIMP/PLA2G5/IGKC/SCN11A/IGHV3-23/IGHV4-59/PRF1/CLEC12B/SH2D1B/SPON2/PLA2G1B/IGHV3-74/IGHV3-15/TNFSF18/IGHV4-61/VSIG4/SERPING1/IGHV4-28/SLAMF7/KLRC1/TNFSF4/CALHM6/FGL2/DAO/IL21/SLAMF8/IGHV3-38/IGHV3-7/EPX/IGHV3-48/CD160/C1QA/FCRL3/AIRE/HTR2A/KLRC4-KLRK1/IGHV3-43/CX3CR1/CD5L/SVEP1/IGHV8-51-1/CD177/IGHA1/CLC/C4BPB/IGHG2/C1QB/IGHV3-72/SUCNR1/IGHV7-81/IGHV2-5/IL5/USP17L2/C1QC/CFHR4/LEP/IGHA2/FOXF1/TWIST1/PGC/TMEM98
GO:0010664	negative regulation of striated muscle cell apoptotic process	32	0.53642	1.50297	0.023046	0.023046	0.663143	7626	tags=28%, list=22%, signal=22%	MYOCD/SFRP2/MIR30E/BAG3/BMP7/MDK/NRG1/PAX8/GATA4
GO:2000049	positive regulation of cell-cell adhesion mediated by cadherin	11	0.690407	1.53073	0.0230976	0.0230976	0.663143	621	tags=27%, list=2%, signal=27%	WNT5A/TJP1/FOXA1
GO:0099610	action potential initiation	3	-0.916926	-1.53201	0.0231575	0.0231575	0.663143	2508	tags=100%, list=7%, signal=93%	SCN11A/KCNQ3
GO:0048608	reproductive structure development	298	0.346496	1.30615	0.0231676	0.0231676	0.663143	6320	tags=22%, list=18%, signal=18%	WNT5A/MYOCD/SIX4/SFRP2/DMRTA1/SDC1/ADAM2/ADAM20/IL1A/BMP5/MMP2/FOXA1/SRD5A2/MAS1/VGF/TFAP2C/ROR2/INHBA/NR2F2/SPO11/LHB/RBP4/STRA6/AMHR2/CYP19A1/WT1/GATA3/KLHL10/TNC/MSH4/UTF1/ADAM18/KIF18A/WNT7A/TEX11/NRIP1/LHCGR/PSAPL1/SOX8/VEGFA/SOX15/FGF10/ID4/SYCP2/LRP2/SOX9/NKX3-1/HNF1B/SALL1/FGFR2/BMP7/PRLR/RARA/TMF1/FOXO3/ACE/NIPBL/BIK/NKX2-1/CTNNB1/CCDC182/EREG/RETN/ARID4B/TYRO3/KDM5B
GO:0030857	negative regulation of epithelial cell differentiation	50	0.482277	1.48457	0.0232729	0.0232729	0.664381	6498	tags=44%, list=19%, signal=36%	IL1A/YAP1/FOXE3/OVOL2/GDF3/MSX1/SMO/IFNG/HES1/ZEB1/VEGFA/FGF10/SPRED2/SOX9/HES5/SPRED3/SPRY1/CTNNB1/JAG1/FOXJ2/XDH/IL13
GO:0002455	humoral immune response mediated by circulating immunoglobulin	56	-0.3777	-1.38968	0.0234286	0.0234286	0.664576	6898	tags=43%, list=20%, signal=34%	C4A/C8G/FCMR/IGHM/CD46/FCER2/C6/EXO1/CR1L/FCGR2B/IGHE/C4BPA/CR2/CLU/C2/SERPING1/C1QA/SVEP1/IGHA1/C4BPB/IGHG2/C1QB/C1QC/IGHA2
GO:0009313	oligosaccharide catabolic process	15	-0.616502	-1.66842	0.0234556	0.0234556	0.664576	3488	tags=20%, list=10%, signal=18%	MGAM/LCT/SI
GO:0071600	otic vesicle morphogenesis	10	0.69609	1.52357	0.0235298	0.0235298	0.664576	5012	tags=50%, list=14%, signal=43%	EYA1/TCAP/FGF10/SOX9/FGFR2
GO:0098937	anterograde dendritic transport	10	0.696088	1.52357	0.0235298	0.0235298	0.664576	4	tags=10%, list=0%, signal=10%	RAB17
GO:0099188	postsynaptic cytoskeleton organization	22	-0.517671	-1.52296	0.0236345	0.0236345	0.664576	6795	tags=50%, list=20%, signal=40%	ACTB/POTEE/NEFH/DBNL/RAC3/KIF2C/POTEKP/POTEI/POTEF/ACTN2/CPNE6
GO:0038130	ERBB4 signaling pathway	11	0.688312	1.52609	0.0238011	0.0238011	0.664576	7338	tags=73%, list=21%, signal=57%	NRG3/BTC/ACP4/ERBB4/CADM1/EREG/HBEGF/NRG1
GO:1900222	negative regulation of amyloid-beta clearance	9	0.74047	1.56597	0.0238066	0.0238066	0.664576	3364	tags=33%, list=10%, signal=30%	MYOCD/IFNG/TNF
GO:0006085	acetyl-CoA biosynthetic process	19	-0.556142	-1.58821	0.0238216	0.0238216	0.664576	10333	tags=74%, list=30%, signal=52%	PDK3/ACLY/PDK1/PDK2/PDK4/PDHX/PDHB/PPCS/TPK1/ACSS2/PDHA1/ACAT1/BCKDK/ACSS1
GO:0060019	radial glial cell differentiation	14	0.650928	1.52373	0.0238385	0.0238385	0.664576	5135	tags=43%, list=15%, signal=37%	GAP43/CDH2/HES1/FGF10/HES5/EMX1
GO:0014015	positive regulation of gliogenesis	69	0.458173	1.48153	0.0240477	0.0240477	0.668667	4646	tags=25%, list=13%, signal=21%	PTN/ZNF365/NKX6-2/ZNF488/RNF112/TENM4/TTBK1/PTPRZ1/SLC7A5/HES1/ASPA/TNF/OLIG2/SOX8/LRP2/ETV5/LIF
GO:0097094	craniofacial suture morphogenesis	19	-0.555447	-1.58622	0.0242669	0.0242669	0.671723	4426	tags=32%, list=13%, signal=28%	TIFAB/TMEM107/GLI3/BMP4/MMP16/TWIST1
GO:0016485	protein processing	241	-0.26993	-1.2216	0.0243314	0.0243314	0.671723	6444	tags=24%, list=19%, signal=20%	CARD16/BACE1/TMEM208/KLKB1/SLC30A8/ANXA2/PSENEN/PCSK1/CTSL/SPCS2/P2RX7/ADAMTS3/APH1B/PCSK6/OGT/CTSS/CTSH/ADAM10/ATG4C/LRRK2/CPM/PLA2G7/CASP1/F12/CORIN/NLRC4/GSN/GLI3/MYRF/DHH/TNP2/BACE2/CPN1/ECEL1/ATP23/ACE2/CMA1/GAS1/THBS1/PSEN2/MMEL1/HGFAC/HJV/MEP1A/DHCR24/F3/TMPRSS12/HPN/CD5L/CPB2/USP17L2/MMP16/F7/PRSS12/CUZD1/KEL/TMEM98/PRSS37/REN
GO:0001504	neurotransmitter uptake	46	-0.421968	-1.49258	0.0244161	0.0244161	0.671723	4903	tags=43%, list=14%, signal=37%	SLC6A4/SLC18A2/SNCA/ATP1A2/ITGB3/SLC6A11/GDNF/DRD3/SLC1A3/SLC6A1/SLC6A2/SLC22A2/SLC6A12/SLC17A8/SLC18A3/SLC6A13/SNAP25/SLC1A7/SLC6A3/KCNJ10
GO:0002677	negative regulation of chronic inflammatory response	4	0.84674	1.47683	0.024434	0.024434	0.671723	5312	tags=100%, list=15%, signal=85%	CYP19A1/IL10/FOXP3/TNFAIP3
GO:0072021	ascending thin limb development	4	-0.846914	-1.57532	0.0245501	0.0245501	0.671723	3793	tags=50%, list=11%, signal=45%	UMOD/POU3F3
GO:0072218	metanephric ascending thin limb development	4	-0.846914	-1.57532	0.0245501	0.0245501	0.671723	3793	tags=50%, list=11%, signal=45%	UMOD/POU3F3
GO:0098698	postsynaptic specialization assembly	35	0.52553	1.50954	0.0249854	0.0249854	0.671723	4228	tags=29%, list=12%, signal=25%	GRID2/CSMD2/GAP43/C1QL2/SHANK3/CASKIN1/LRRTM2/CBLN1/SPTBN2/NPTX1
GO:0045667	regulation of osteoblast differentiation	137	0.391302	1.38237	0.0250577	0.0250577	0.671723	6220	tags=25%, list=18%, signal=20%	SFRP2/NELL1/MIR93/CHRD/YAP1/GDPD2/TNN/LTF/SMAD6/ERFE/FGF23/GREM1/MIR320A/NPNT/PRKD1/ILK/OSTN/TNF/WWTR1/VEGFA/GDF10/TMEM119/RANBP3L/SOX9/RUNX2/IGF1/FGFR2/BMP7/SCUBE3/MIR98/CTNNB1/JAG1/HEMGN/SUCO
GO:0048843	negative regulation of axon extension involved in axon guidance	10	0.69403	1.51906	0.0251755	0.0251755	0.671723	3934	tags=40%, list=11%, signal=35%	WNT5A/SEMA3F/SEMA5A/WNT3A
GO:0060068	vagina development	10	0.693664	1.51826	0.0251755	0.0251755	0.671723	6221	tags=40%, list=18%, signal=33%	WNT5A/RBP4/LRP2/TYRO3
GO:0070071	proton-transporting two-sector ATPase complex assembly	14	-0.620517	-1.66394	0.0252079	0.0252079	0.671723	4954	tags=29%, list=14%, signal=24%	ATPAF1/ATP23/ATP6V1B1/ALDOB
GO:0098957	anterograde axonal transport of mitochondrion	6	-0.789021	-1.68757	0.0252329	0.0252329	0.671723	1556	tags=50%, list=4%, signal=48%	TRAK1/FEZ1/AGBL4
GO:0006654	phosphatidic acid biosynthetic process	34	-0.468557	-1.56911	0.0254097	0.0254097	0.671723	7596	tags=41%, list=22%, signal=32%	ABHD4/GNPAT/AGPAT2/LIPH/AGPAT1/AGPAT3/SLC27A1/DGKI/DGKG/LPCAT1/PNPLA3/GPAT2/LIPI/DGKK
GO:0072531	pyrimidine-containing compound transmembrane transport	16	-0.568392	-1.56691	0.0255581	0.0255581	0.671723	2273	tags=25%, list=7%, signal=23%	SLC22A2/SLC28A3/SLC19A3/SLC47A1
GO:0097154	GABAergic neuron differentiation	18	0.646309	1.61597	0.0256635	0.0256635	0.671723	2397	tags=39%, list=7%, signal=36%	CNTN2/PRDM13/ARX/INHBA/DRD2/SHANK3/DLX1
GO:0009394	2'-deoxyribonucleotide metabolic process	41	-0.432321	-1.49716	0.0256981	0.0256981	0.671723	7267	tags=39%, list=21%, signal=31%	ADK/DGUOK/NT5M/NTHL1/TYMS/SHMT1/DUT/DTYMK/NUDT16/DPYD/SAMHD1/SMUG1/DPYS/TYMP/RRM2/GDA
GO:0070343	white fat cell proliferation	4	0.843279	1.47079	0.025799	0.025799	0.671723	4455	tags=75%, list=13%, signal=65%	SLC2A4/FGF10/VSTM2A
GO:0099558	maintenance of synapse structure	28	-0.494502	-1.56259	0.0258196	0.0258196	0.671723	3853	tags=29%, list=11%, signal=25%	ITGB3/OPHN1/SORT1/C1QL1/ADGRB3/ERC2/SHANK2/PCLO
GO:0048708	astrocyte differentiation	88	0.425318	1.41987	0.0261389	0.0261389	0.671723	4986	tags=25%, list=14%, signal=21%	CNTN2/ADORA2A/ROR2/GAP43/TTBK1/GCM1/SMO/DAB1/IFNG/HES1/MAPT/EPHA4/TNF/SOX8/GPR37L1/ID4/SOX9/CNTF/LDLR/LIF/NR1D1/HES5
GO:0048853	forebrain morphogenesis	13	0.652573	1.51196	0.0261576	0.0261576	0.671723	2646	tags=23%, list=8%, signal=21%	WNT5A/SMO/OTX1
GO:0060746	parental behavior	14	0.646063	1.51234	0.0261987	0.0261987	0.671723	4975	tags=50%, list=14%, signal=43%	BRINP1/OPRK1/OXT/DBH/AVP/FEV/NPAS1
GO:0021853	cerebral cortex GABAergic interneuron migration	5	0.834404	1.52625	0.0262212	0.0262212	0.671723	1299	tags=60%, list=4%, signal=58%	CNTN2/ARX/DRD2
GO:0006734	NADH metabolic process	31	-0.46025	-1.50969	0.0263021	0.0263021	0.671723	7513	tags=58%, list=22%, signal=46%	NUDT17/HK1/PGK2/ENO1/PGK1/PFKL/PKM/GPD2/MDH1/PGAM1/NUDT12/TPI1/PCK2/HK3/NQO1/ME1/MDH1B/ALDOB
GO:0071404	cellular response to low-density lipoprotein particle stimulus	31	-0.459797	-1.50821	0.0263021	0.0263021	0.671723	8528	tags=61%, list=25%, signal=46%	APP/NPC1/CD81/ITGB2/TREM2/SREBF2/PPARG/SMPD3/ADTRP/MYD88/FCER1G/TLR4/CASR/SYK/CDH13/FGF21/CD36/CD9/LPL
GO:0000706	meiotic DNA double-strand break processing	3	0.905895	1.47032	0.0263774	0.0263774	0.671723	1582	tags=67%, list=5%, signal=64%	SPO11/C14orf39
GO:0072535	tumor necrosis factor (ligand) superfamily member 11 production	3	0.905446	1.46959	0.0263774	0.0263774	0.671723	2699	tags=67%, list=8%, signal=61%	LTF/IFNG
GO:2000307	regulation of tumor necrosis factor (ligand) superfamily member 11 production	3	0.905446	1.46959	0.0263774	0.0263774	0.671723	2699	tags=67%, list=8%, signal=61%	LTF/IFNG
GO:1903566	positive regulation of protein localization to cilium	7	0.774153	1.54603	0.0263988	0.0263988	0.671723	32	tags=14%, list=0%, signal=14%	DZIP1
GO:0014877	response to muscle inactivity involved in regulation of muscle adaptation	8	0.74461	1.53095	0.0263988	0.0263988	0.671723	118	tags=12%, list=0%, signal=12%	SCN5A
GO:0014894	response to denervation involved in regulation of muscle adaptation	8	0.74461	1.53095	0.0263988	0.0263988	0.671723	118	tags=12%, list=0%, signal=12%	SCN5A
GO:0010886	positive regulation of cholesterol storage	7	-0.752662	-1.67955	0.0264776	0.0264776	0.671723	4582	tags=71%, list=13%, signal=62%	SREBF2/SCARB1/CD36/MSR1/LPL
GO:0005984	disaccharide metabolic process	8	-0.706883	-1.61858	0.0264776	0.0264776	0.671723	3488	tags=38%, list=10%, signal=34%	MGAM/LCT/SI
GO:0071226	cellular response to molecule of fungal origin	4	-0.8433	-1.5686	0.0265273	0.0265273	0.671723	4797	tags=75%, list=14%, signal=65%	SYK/BTK/SCIMP
GO:0008037	cell recognition	155	0.380565	1.3634	0.0266238	0.0266238	0.671723	4979	tags=21%, list=14%, signal=18%	CNTN2/SFTPA1/ADAM2/EPHA3/COLEC11/ZAN/FCN2/LY6K/CNTN6/TNN/SPESP1/FOLR3/PRSS55/SEMA5A/GAP43/DCST1/ST6GALNAC6/NTM/TEX101/ZP4/MYPN/C4B/ADAM18/EPHA4/ZP1/IGSF9/LBP/IZUMO1/CRISP1/EPHB1/CADM1/CD5/PCDHB6
GO:0032308	positive regulation of prostaglandin secretion	14	0.645804	1.51174	0.0266707	0.0266707	0.671723	5676	tags=50%, list=16%, signal=42%	IL1A/PTGES/TNFSF11/OXT/MIF/PLA2G10/TNFRSF11A
GO:0048568	embryonic organ development	449	0.320127	1.23806	0.0266768	0.0266768	0.671723	7685	tags=26%, list=22%, signal=20%	WNT5A/ITGA8/SIX4/TEAD1/TBX20/LRIG3/CXCL8/BMP5/TFAP2A/YAP1/USH1G/OVOL2/HOXB9/EFEMP1/NR2F2/GDF3/TPO/EYA1/HOXB5/FOXE1/HAND1/MFAP2/HOXA4/MSX1/HEY1/TCAP/RBPMS2/RNF112/RBP4/COL2A1/GCM1/TBX2/STRA6/SMO/EDNRA/ALDH1A3/GATA3/OTX1/FBN1/IGF2/HES1/NKX2-6/STRC/DLX6/GLI2/TNF/TBX15/PLG/MFAP5/IL10/ZEB1/NEUROD1/VEGFA/SOX15/PBX4/FGF10/WNT3A/WHRN/SOX17/HMX3/MDFI/FZD6/ADM/SOX9/HNF1B/RUNX2/LIF/MYF5/HIF1A/SALL1/FGFR2/BMP7/CRB2/GGNBP2/RARA/GRXCR2/PLCD3/NIPBL/MYO6/CTNNB1/HOXC9/HOXB6/TUBB2B/RNF207/COL11A1/LRIG1/PAX2/HOXB8/SH2B3/ZFP36L1/FLT3LG/SETD2/POU4F3/OTOP1/CDC40/FOXI1/RSPO3/GJB5/ATF4/WDR48/PRDM1/COL27A1/HYAL1/FOXF2/PAX6/SNAI1/CEBPB/HIPK1/AHI1/PAX8/HMX2/FGF9/GATA4/EPAS1/ID3
GO:0072073	kidney epithelium development	149	0.388269	1.38216	0.0268413	0.0268413	0.671723	5766	tags=26%, list=17%, signal=21%	SIX4/SDC1/NPHS1/TFAP2B/KLF15/YAP1/KANK2/EPCAM/IRX2/TMEM59L/SMAD6/EYA1/GREM1/SMO/EDNRA/WT1/SIM1/GATA3/NPNT/ILK/HES1/SMAD7/EPHA4/SOX8/WWTR1/VEGFA/FOXD1/SOX9/HNF1B/LIF/SALL1/HES5/FGFR2/BMP7/RARA/SPRY1/CTNNB1/JAG1
GO:0050774	negative regulation of dendrite morphogenesis	8	-0.705399	-1.61518	0.0268479	0.0268479	0.671723	292	tags=38%, list=1%, signal=37%	YWHAH/TLX2/TRPC5
GO:1905274	regulation of modification of postsynaptic actin cytoskeleton	8	-0.705255	-1.61485	0.0268479	0.0268479	0.671723	5912	tags=38%, list=17%, signal=31%	CAP2/CYFIP1/CTTNBP2
GO:0009157	deoxyribonucleoside monophosphate biosynthetic process	8	-0.703212	-1.61017	0.0268479	0.0268479	0.671723	8758	tags=100%, list=25%, signal=75%	TK2/ADK/DGUOK/TYMS/SHMT1/DUT/TK1
GO:0046352	disaccharide catabolic process	4	-0.842744	-1.56757	0.0268568	0.0268568	0.671723	3488	tags=75%, list=10%, signal=67%	MGAM/LCT/SI
GO:0036166	phenotypic switching	8	0.743788	1.52926	0.0269016	0.0269016	0.671723	46	tags=12%, list=0%, signal=12%	MYOCD
GO:0051586	positive regulation of dopamine uptake involved in synaptic transmission	3	0.904403	1.4679	0.0269185	0.0269185	0.671723	3314	tags=100%, list=10%, signal=90%	RAB3B/DRD2/DRD4
GO:0051944	positive regulation of catecholamine uptake involved in synaptic transmission	3	0.904403	1.4679	0.0269185	0.0269185	0.671723	3314	tags=100%, list=10%, signal=90%	RAB3B/DRD2/DRD4
GO:0035696	monocyte extravasation	10	-0.684857	-1.63992	0.0269954	0.0269954	0.672076	7795	tags=80%, list=23%, signal=62%	AZU1/CD47/JAM3/PECAM1/SIRPA/JAML/CCR2/PDGFD
GO:0010966	regulation of phosphate transport	7	0.770587	1.53891	0.0274044	0.0274044	0.677521	7409	tags=86%, list=21%, signal=67%	SFRP4/FGF23/SLC34A1/CRY2/ATF4/CEBPB
GO:0045110	intermediate filament bundle assembly	8	0.742787	1.5272	0.0274044	0.0274044	0.677521	4429	tags=50%, list=13%, signal=44%	KRT14/NEFL/PKP1/NEFM
GO:0051988	regulation of attachment of spindle microtubules to kinetochore	23	-0.498548	-1.49223	0.0274282	0.0274282	0.677521	9314	tags=57%, list=27%, signal=41%	KNSTRN/SIRT2/CDCA8/SPAG5/ZWILCH/ZW10/ECT2/KNTC1/CCNB1/AURKB/BIRC5/NEK2/CDK1
GO:0045136	development of secondary sexual characteristics	10	0.689704	1.50959	0.0275283	0.0275283	0.677521	3494	tags=20%, list=10%, signal=18%	WNT5A/LHCGR
GO:0048332	mesoderm morphogenesis	75	0.442565	1.44949	0.027531	0.027531	0.677521	6423	tags=27%, list=19%, signal=22%	WNT5A/ITGA8/SFRP2/TBX20/INHBA/EYA1/HAND1/MESP2/EYA2/HMGA2/MIR150/WNT3A/ITGB4/KDM6B/FGFR2/BMP7/CRB2/PAX2/AHDC1/SETD2
GO:0042445	hormone metabolic process	235	0.347377	1.28919	0.0275938	0.0275938	0.677521	6479	tags=28%, list=19%, signal=23%	SPP1/CYP26B1/PNLIP/BMP5/PCSK2/SCNN1B/FOXA1/SRD5A2/DUOXA1/CYP27C1/SDR9C7/INHBA/SULT1E1/TPO/ENPEP/AKR1B10/CPA4/SULT2A1/FOXE1/ADH1B/CRABP2/CYP3A7/LHB/RBP4/CYP17A1/CYP21A2/CYP19A1/PRLHR/ALDH1A3/GATA3/CYP46A1/FFAR3/PCSK1N/LHCGR/CYP11B2/ECE2/CYP27B1/CPE/MME/RPE65/ADH7/CYP1A1/ADM/CYP11B1/CRYM/HSD3B1/HIF1A/DUOXA2/CYP11A1/HSD17B1/CYP2C9/DHRS3/LRAT/SLCO1C1/CYP2W1/ACE/DIO3/AKR1C2/AKR1C1/CHST9/NFKB1/DIO2/AKR1B15/FURIN/RDH12/GCNT4
GO:0002691	regulation of cellular extravasation	41	-0.430187	-1.48977	0.0277336	0.0277336	0.678323	7095	tags=46%, list=20%, signal=37%	PTAFR/CD47/FUT7/ITGA4/BST1/CD99L2/JAM3/RIPK3/GCNT1/LYVE1/SELE/FUT9/CHST2/CHST4/CCR2/GP1BA/PDGFD/SELP/CCL25
GO:1905330	regulation of morphogenesis of an epithelium	64	0.449303	1.43615	0.0277532	0.0277532	0.678323	6085	tags=28%, list=18%, signal=23%	WNT5A/SIX4/GREM1/TBX2/NTN4/SMO/GATA3/TNF/SOX8/VEGFA/FGF10/ADAMTS12/SOX9/LIF/BMP7/CTNNB1/RNF207/PAX2
GO:2000502	negative regulation of natural killer cell chemotaxis	3	-0.911086	-1.52225	0.0278223	0.0278223	0.678463	1244	tags=67%, list=4%, signal=64%	KLRK1/KLRC4-KLRK1
GO:0070070	proton-transporting V-type ATPase complex assembly	6	-0.783178	-1.67507	0.028454	0.028454	0.692291	1565	tags=50%, list=5%, signal=48%	TM9SF4/ATP6V1B1/ALDOB
GO:0061138	morphogenesis of a branching epithelium	186	0.36535	1.33066	0.0286778	0.0286778	0.694845	5728	tags=22%, list=17%, signal=18%	WNT5A/SIX4/DLL4/SFRP2/HHIP/TBX20/FOXA1/YAP1/RASIP1/TMEM59L/EYA1/CSF1/GREM1/GCM1/TBX2/NTN4/SMO/EDNRA/WT1/NPNT/TNC/ILK/GLI2/TNF/MIR15B/SOX8/IL10/VEGFA/FGF10/NRARP/FOXD1/ADM/SOX9/NKX3-1/HNF1B/SALL1/FGFR2/BMP7/SPRY1/NKX2-1/CTNNB1
GO:0033280	response to vitamin D	37	0.521279	1.5174	0.0286888	0.0286888	0.694845	8665	tags=41%, list=25%, signal=30%	SPP1/MN1/KANK2/PENK/FGF23/ALPL/TNC/CYP27B1/BMP7/BGLAP/AQP3/CYP24A1/SNW1/PIM1/STC2
GO:0030910	olfactory placode formation	3	0.901196	1.46269	0.0290907	0.0290907	0.695277	100	tags=33%, list=0%, signal=33%	SIX4
GO:0071698	olfactory placode development	3	0.901196	1.46269	0.0290907	0.0290907	0.695277	100	tags=33%, list=0%, signal=33%	SIX4
GO:0071699	olfactory placode morphogenesis	3	0.901196	1.46269	0.0290907	0.0290907	0.695277	100	tags=33%, list=0%, signal=33%	SIX4
GO:0048852	diencephalon morphogenesis	3	0.899771	1.46038	0.0290907	0.0290907	0.695277	2646	tags=67%, list=8%, signal=62%	WNT5A/OTX1
GO:0060664	epithelial cell proliferation involved in salivary gland morphogenesis	5	0.825773	1.51046	0.0291599	0.0291599	0.695277	5012	tags=80%, list=14%, signal=68%	TNF/FGF10/NKX3-1/FGFR2
GO:0001707	mesoderm formation	73	0.44818	1.4577	0.0292449	0.0292449	0.695277	5179	tags=23%, list=15%, signal=20%	WNT5A/ITGA8/SFRP2/TBX20/INHBA/EYA1/HAND1/MESP2/EYA2/HMGA2/MIR150/WNT3A/ITGB4/KDM6B/FGFR2/BMP7/CRB2
GO:0006103	2-oxoglutarate metabolic process	18	-0.574578	-1.62011	0.0292615	0.0292615	0.695277	7983	tags=61%, list=23%, signal=47%	TAT/D2HGDH/GOT1/IDH2/AADAT/KYAT3/COL6A1/OGDH/GPT2/IDH1/OGDHL
GO:0090596	sensory organ morphogenesis	281	0.341019	1.28018	0.029316	0.029316	0.695277	8720	tags=32%, list=25%, signal=24%	WNT5A/ITGA8/SIX4/NTRK2/CYP26B1/FAT1/TFAP2B/LRIG3/TFAP2A/FOXE3/USH1G/GNGT1/EFEMP1/RHO/NECTIN3/EYA1/MFAP2/MSX1/TCAP/RBP4/COL2A1/TBX2/COL8A1/STRA6/EDNRA/SLC1A1/ALDH1A3/GATA3/SDK2/OTX1/TENM3/FBN1/STRC/DLX6/FJX1/MFAP5/SOX8/ZEB1/VEGFA/FGF10/WNT3A/WHRN/HMX3/SAMD7/EPHB1/FZD6/SOX9/CNTF/HIF1A/FGFR2/BMP7/CRB2/GRXCR2/NIPBL/DIO3/MYO6/CTNNB1/JAG1/COL11A1/LRIG1/PAX2/WNT9A/POU4F3/OTOP1/CDON/FOXI1/ATF4/PRDM1/RORB/FOXF2/PAX6/HIPK1/THY1/AHI1/PAX8/HMX2/FGF9/AQP5/PITX3/POU3F4/SHROOM2/SP3/SIX2/FRS2/WNT1/GJB6/GNAT2/KDM2B/EPHA2
GO:0035378	carbon dioxide transmembrane transport	4	0.839264	1.46379	0.0293562	0.0293562	0.695277	137	tags=25%, list=0%, signal=25%	RHBG
GO:0098908	regulation of neuronal action potential	4	0.838994	1.46332	0.0293562	0.0293562	0.695277	96	tags=25%, list=0%, signal=25%	FGF12
GO:2001055	positive regulation of mesenchymal cell apoptotic process	3	0.899008	1.45914	0.0296345	0.0296345	0.698606	1661	tags=33%, list=5%, signal=32%	MSX1
GO:0006298	mismatch repair	33	0.540371	1.52238	0.0296737	0.0296737	0.698606	3436	tags=15%, list=10%, signal=14%	PMS2P5/PMS2P6/PRKCG/MSH4/HDAC10
GO:0050911	detection of chemical stimulus involved in sensory perception of smell	319	0.335718	1.27492	0.0296925	0.0296925	0.698606	9796	tags=44%, list=28%, signal=32%	OR6C2/OR52I2/OR2T33/OR1B1/OR7D2/OR1F2P/OR2H2/OR2AT4/OR2L2/OR9A1P/OR2L8/OR3A3/OR52P1/OR2T8/OR1F1/OR7C2/OR10A6/OR4Q3/OR1J4/OR2V2/OR3A2/OR7D4/OR5D18/OR6C70/OR2C1/OR11G2/OR4E1/OR7A5/OR5B12/OR56B1/OR4F6/OR9I1/OR52K2/OR10J4/OR13C5/OR9Q2/OR51Q1/OR51B6/OR2AP1/OR4D2/OR4D1/OR52H1/OR5B21/OR52N5/OR14J1/OR2T12/OR4E2/OR5B2/OR4A5/OR5J2/OR2A25/OR5AR1/OR4C6/OR52N2/OR4D11/OR4N2/OR2W6P/OR5AU1/OR14K1/OR5AS1/OR10S1/OR8S1/OR13J1/OR6C75/OR1I1/OR4A47/OR10H4/OR13F1/OR4F15/OR8B2/OR8D1/OR2T10/OR2L3/OR2J3/OR2AK2/OR5W2/OR6C68/OR5A2/OR1E3/OR6K6/OR51A4/OR8B8/OR51E2/OR10A3/OR52B4/OR2AJ1/OR4K1/OR52I1/OR2H1/OR52N1/OR5AN1/OR2C3/OR8H2/OR10J1/OR4B1/OR4M2B/OR51E1/OR10Q1/OR6C76/OR6B2/OR1M1/OR9G4/OR2F2/OR8A1/OR1D2/OR2V1/OR5K2/OR10P1/OR10C1/OR1P1/OR52D1/OR5B3/OR6B3/GPR148/OR10A7/OR10G4/OR10J5/OR12D3/OR13C2/OR13C7/OR1S2/OR2A2/OR2W1/OR4D6/OR4F16/OR4F21/OR4L1/OR4M2/OR51F2/OR52E1/OR52E4/OR5AK3P/OR5H15/OR5M10/OR5T3/OR6F1/OR6X1/OR7G1/OR8U3
GO:0002072	optic cup morphogenesis involved in camera-type eye development	7	0.765137	1.52802	0.0299186	0.0299186	0.700633	2401	tags=43%, list=7%, signal=40%	WNT5A/TFAP2A/ALDH1A3
GO:0043300	regulation of leukocyte degranulation	46	-0.412151	-1.45785	0.0299747	0.0299747	0.700633	7290	tags=41%, list=21%, signal=33%	FES/HLA-F/PTAFR/VAMP8/SPHK2/ITGAM/RAC2/NCKAP1L/FCGR2B/GATA2/SYK/CD300A/CEACAM1/FGR/KLRC2/CCR2/CD160/CD177/FOXF1
GO:0061430	bone trabecula morphogenesis	14	0.640199	1.49862	0.0299749	0.0299749	0.700633	3779	tags=29%, list=11%, signal=25%	MMP2/COL1A1/GREM1/VEGFA
GO:0007204	positive regulation of cytosolic calcium ion concentration	170	-0.297361	-1.29508	0.030091	0.030091	0.700791	4576	tags=26%, list=13%, signal=23%	JPH4/JAK2/ACKR4/C3AR1/FPR1/TRPC6/JPH2/NPTN/P2RX5/ESR1/CCR1/TRPM4/LPAR1/GHRL/GPR33/PTGFR/CMKLR1/CCR5/CD38/FPR2/CALCR/PTGDR/SAA1/CD36/CCR2/PLCZ1/ADCYAP1R1/PLA2G1B/BDKRB2/EDNRB/CAV1/TRPV4/TAC4/GRIN1/JPH3/RYR2/HTR2A/CX3CR1/EPO/ADRA1D/CACNA2D1/GALR1/PRKG1/P2RX2/TRPC5
GO:0021894	cerebral cortex GABAergic interneuron development	6	0.78658	1.50267	0.0301209	0.0301209	0.700791	1299	tags=50%, list=4%, signal=48%	CNTN2/ARX/DRD2
GO:0008608	attachment of spindle microtubules to kinetochore	54	-0.377222	-1.38269	0.0301937	0.0301937	0.700791	8038	tags=39%, list=23%, signal=30%	NUF2/SPC24/RMDN1/CDCA8/SPAG5/RB1/ZWILCH/ZW10/SKA3/ECT2/SKA2/KNTC1/CCNB1/AURKB/SKA1/SPC25/KIF2C/SGO1/BIRC5/NEK2/CDK1
GO:0046874	quinolinate metabolic process	6	-0.774143	-1.65575	0.0302436	0.0302436	0.700791	4056	tags=100%, list=12%, signal=88%	HAAO/KMO/QPRT/IDO1/ACMSD
GO:0019377	glycolipid catabolic process	22	-0.501602	-1.47568	0.0305182	0.0305182	0.705626	8946	tags=73%, list=26%, signal=54%	GBA2/GLA/HEXB/NEU1/SCARB2/SUMF1/GM2A/HEXA/GALC/GLB1/M6PR/FUCA1/NAGA/GBA1/LCT/MIR16-1
GO:0072525	pyridine-containing compound biosynthetic process	31	-0.451082	-1.47962	0.0311281	0.0311281	0.711632	7228	tags=45%, list=21%, signal=36%	PARP10/AFMID/NMNAT3/NUDT12/NADK/NAPRT/KMO/PNPO/QPRT/NMRK2/IDO1/ACMSD/NMNAT2/SLC5A8
GO:0098912	membrane depolarization during atrial cardiac muscle cell action potential	3	0.896912	1.45574	0.0312657	0.0312657	0.711632	118	tags=33%, list=0%, signal=33%	SCN5A
GO:0071363	cellular response to growth factor stimulus	711	0.305328	1.19857	0.0312815	0.0312815	0.711632	6548	tags=20%, list=19%, signal=17%	NDNF/WNT5A/MYOCD/ITGA8/DLL4/FMOD/SFRP2/HHIP/NTRK2/SFRP4/CHRDL2/TBX20/TFAP2B/CXCL8/MIR93/BMP5/CHRD/RAP1GAP/COL1A1/ONECUT2/OTX2/FLRT2/IL4/SMOC2/GREM2/OVOL2/POSTN/SPRY4/PENK/GDF3/SMAD6/MSX1/RBPMS2/FGF23/COL2A1/GREM1/TBX2/PHOX2B/FGF5/NBL1/PRDM14/FGF16/AMHR2/SOSTDC1/ONECUT1/GDF5/DLX1/GATA3/DLX3/GDF6/NPNT/GDF15/VWC2/WFIKKN1/BCAR1/PRKD1/ILK/FBN1/HES1/MAPT/SMAD7/FGF6/WNT7A/PLK5/APLN/SPRY3/PDE2A/LRRC32/CALCA/MIR15B/MIR212/IL10/ERBB4/ZEB1/IL17RD/VEGFA/GDF10/FGF10/DDIT4/SKIL/LRP2/HAS1/ADAMTS7/FOXD1/ADAMTS12/SPRED2/SOX9/VSTM2A/RUNX2/FERMT1/ACVR1B/HIF1A/FLRT3/SLC2A10/HES5/FGFR2/WNT10A/CSNK1E/SPRED3/BMP7/CRB2/RASL11B/SCUBE3/RAPGEF2/HIVEP1/ELAVL4/VCAM1/RGMB/SAP130/EP300/FAM83G/FOXO3/SPRY1/FGF4/MIR130A/MIR196A1/NKX2-1/TMEM100/MIR98/CTNNB1/HTRA1/SHISA2/BRAF/MIRLET7G/TMEM204/SPHK1/SMURF1/GRIA1/PAX2/FLRT1/BGLAP/PIK3CA/FGF18/ARID4B/HSPA5/FURIN/RELA/CHRDL1/KDM5B/ZFP36L1/PPM1A/XDH/MIR26A1
GO:0070493	thrombin-activated receptor signaling pathway	13	-0.599051	-1.5718	0.0314422	0.0314422	0.711632	9558	tags=77%, list=28%, signal=56%	DGKQ/F2R/F2RL3/PLEK/VPS54/F2RL2/SNCA/STMN1/GP1BA/MET
GO:2000793	cell proliferation involved in heart valve development	4	-0.830371	-1.54455	0.0314702	0.0314702	0.711632	251	tags=50%, list=1%, signal=50%	BMPR2/TWIST1
GO:0007548	sex differentiation	280	0.339994	1.27616	0.0314875	0.0314875	0.711632	6221	tags=21%, list=18%, signal=17%	WNT5A/DMRTC2/SIX4/SFRP2/DMRTA1/SDC1/ADAM2/ADAM20/IL1A/BMP5/MMP2/SRD5A2/MAS1/VGF/TFAP2C/ROR2/INHBA/NR2F2/SPO11/LHB/RBP4/CYP17A1/STRA6/AMHR2/CYP19A1/WT1/GATA3/KLHL10/MSH4/UTF1/ADAM18/KIF18A/WNT7A/TEX11/NRIP1/LHCGR/SOX8/VEGFA/SOX15/FGF10/SYCP2/LRP2/SOX9/NKX3-1/HNF1B/SALL1/RARA/TMF1/FOXO3/ACE/NIPBL/BIK/NKX2-1/CTNNB1/CCDC182/EREG/RETN/ARID4B/TYRO3
GO:2001014	regulation of skeletal muscle cell differentiation	21	0.597148	1.56036	0.0316635	0.0316635	0.711632	5446	tags=29%, list=16%, signal=24%	MYOCD/SIX4/CYP26B1/NR1D2/EPHB1/BMAL1
GO:0002238	response to molecule of fungal origin	5	-0.820678	-1.64388	0.0317915	0.0317915	0.711632	5693	tags=80%, list=16%, signal=67%	MYD88/SYK/BTK/SCIMP
GO:0046416	D-amino acid metabolic process	4	-0.829304	-1.54257	0.0317998	0.0317998	0.711632	4619	tags=75%, list=13%, signal=65%	DDO/DAOA/DAO
GO:0009154	purine ribonucleotide catabolic process	126	-0.307674	-1.26731	0.0318046	0.0318046	0.711632	6500	tags=25%, list=19%, signal=20%	PGM1/PGAM1/CBFA2T3/PFKFB2/SLC2A6/TPI1/NUDT9/P2RX7/ITPA/OGT/GALK1/PRKAG3/NUDT10/NT5E/HK3/ARL2/SLC4A4/UCP2/LIPA/PRKAA2/PDE5A/NUDT11/ENO4/HTR2A/PDE1A/PDE10A/TRIM63/ALDOB/PDE4C/GDA/OGDHL
GO:0060911	cardiac cell fate commitment	13	0.642522	1.48867	0.0318132	0.0318132	0.711632	4189	tags=38%, list=12%, signal=34%	TENM4/WT1/WNT3A/SOX17/ISL1
GO:0006776	vitamin A metabolic process	8	-0.693271	-1.58741	0.0320323	0.0320323	0.711632	3662	tags=62%, list=11%, signal=56%	RLBP1/LIPA/RBP1/RBP2/BCO1
GO:0043299	leukocyte degranulation	81	-0.356836	-1.3985	0.0323255	0.0323255	0.711632	7290	tags=43%, list=21%, signal=34%	FES/HLA-F/PTAFR/CLNK/MILR1/RAB27A/VAMP8/PTGDS/SPHK2/ITGAM/RAC2/NCKAP1L/SNAP23/FCGR2B/GATA2/SLC18A2/SYK/ANXA3/LAT2/CD300A/BTK/IGHE/NKG7/CEACAM1/FGR/KLRF2/HCK/KLRC2/PTGDR/FCGR3A/CCR2/SCN11A/CD160/CD177/FOXF1
GO:0030278	regulation of ossification	123	0.388213	1.35894	0.0323353	0.0323353	0.711632	5478	tags=24%, list=16%, signal=20%	WNT5A/NELL1/RFLNA/PTN/TFAP2A/LTF/SMAD6/FGF23/CSF1/GREM1/FZD9/OXT/PHOSPHO1/TACR1/BCOR/SMAD7/CALCA/CYP27B1/MATN1/GDF10/TMEM119/SOX9/S1PR1/CCN3/RUNX2/HIF1A/BMP7/DHRS3/NIPBL
GO:1903429	regulation of cell maturation	22	-0.498539	-1.46668	0.0323538	0.0323538	0.711632	5116	tags=45%, list=15%, signal=39%	KIF14/LRRK2/RAC3/AURKA/TRIM58/NPPC/RET/EDNRB/TMPRSS12/TCP11
GO:0050678	regulation of epithelial cell proliferation	373	0.322598	1.23756	0.0323591	0.0323591	0.711632	7148	tags=24%, list=21%, signal=19%	WNT5A/SIX4/SCN5A/DLL4/SFRP2/CCL24/PTN/BMP5/ARX/RAP1GAP/YAP1/FOXE3/OVOL2/SPINK1/SFN/NR2F2/DRD2/SEMA5A/EPGN/EYA1/PHOX2B/SMO/GDF5/MIR30E/GATA3/HTR2B/GPR15LG/NKX2-3/PRKD1/DBH/TACR1/APOE/IGF2/HES1/NKX2-6/TEK/WNT7A/APLN/DLX6/RGCC/TNF/MIR15B/IL10/ZEB1/VEGFA/PPP1R16B/FGF10/WNT3A/NRARP/APOH/MIR29A/NR4A3/SOX9/NKX3-1/RUNX2/CCR3/NR1D1/ST8SIA1/HIF1A/IGF1/HES5/DUSP10/FGFR2/SCG2/TNFAIP3/FUT1/MIR130A/RUNX3/MIR98/CXCR3/CTNNB1/JAG1/EREG/RREB1/PAX2/LAMB1/RICTOR/KDM5B/ZFP36L1/XDH/MIR26A1/MIR483/LRG1/MIR126/SOX2/WDR48/MDK/NOD2/MIR152
GO:0018279	protein N-linked glycosylation via asparagine	43	-0.408952	-1.42159	0.0323698	0.0323698	0.711632	10617	tags=60%, list=31%, signal=42%	ALG3/ST6GAL1/STT3B/MGAT1/FUT8/DDOST/UGGT1/UGGT2/OSTC/DOLK/ALG14/ALG10B/ALG9/RFT1/ALG10/MGAT2/DAD1/ALG1/RPN1/ALG8/MPDU1/STT3A/ALG6/DPAGT1/SRD5A3/TUSC3
GO:0035377	transepithelial water transport	5	0.822011	1.50358	0.0323701	0.0323701	0.711632	4198	tags=60%, list=12%, signal=53%	CFTR/AQP8/PKP1
GO:0071934	thiamine transmembrane transport	7	-0.742947	-1.65787	0.0324026	0.0324026	0.711632	2273	tags=43%, list=7%, signal=40%	SLC22A2/SLC19A3/SLC47A1
GO:0010660	regulation of muscle cell apoptotic process	84	0.423183	1.4104	0.0324202	0.0324202	0.711632	8940	tags=29%, list=26%, signal=21%	CAMK2A/MYOCD/SFRP2/MIR320A/MIR30E/IFNG/SLC7A5/BAG3/ZC3H12A/APOH/IGF1/LYPD3/BMP7/ATF4/MDK/NRG1/FOXO1/PAX8/GATA4/IL12B/MIR210/E2F3/SIRT1/GRIA4
GO:1902883	negative regulation of response to oxidative stress	12	-0.640571	-1.6466	0.0324778	0.0324778	0.711632	8302	tags=58%, list=24%, signal=44%	OXR1/RBX1/MACROH2A1/TBC1D24/MCTP1/MEAK7/ADCYAP1R1
GO:0000070	mitotic sister chromatid segregation	194	-0.279627	-1.23121	0.0325308	0.0325308	0.711632	8460	tags=32%, list=24%, signal=25%	CHMP5/FLNA/ANAPC11/UHRF1/NUF2/GEN1/SPC24/RMDN1/CDCA8/RAB11A/CCDC61/NCAPG2/TTK/DUSP1/SPAG5/RB1/ZWILCH/KIF2A/ZW10/RANGRF/CENPK/SKA3/KIF15/SMC1A/SMC2/KIF18B/HSPA1A/NCAPD2/KIF14/SKA2/ESPL1/KNTC1/CHMP6/UBE2C/ARHGEF10/CCNB1/KIF23/HASPIN/AURKB/CHEK2/CHMP4BP1/KIF11/NCAPG/CENPI/TPX2/SKA1/PLK1/CDCA5/BUB1B/SPC25/KIF2C/ZWINT/BIRC5/NEK2/MYBL2/CDK1/CDC20/KIFC1/BUB1/TRIP13/KIF4A/CHMP4C/DLGAP5
GO:0060018	astrocyte fate commitment	4	0.835147	1.45661	0.0326483	0.0326483	0.711632	4452	tags=75%, list=13%, signal=65%	GCM1/SOX8/SOX9
GO:0021537	telencephalon development	278	0.338696	1.26965	0.0326797	0.0326797	0.711632	7540	tags=23%, list=22%, signal=18%	WNT5A/NRG3/SCN5A/CNTN2/FOXP2/NTRK2/EMX2/ARX/SEMA6B/SRD5A2/MAS1/DNAH5/INHBA/TBR1/DRD2/NEFL/BCAN/KIF26A/SLC7A11/ATP1B2/SHANK3/SMO/CDH2/DAB1/DLX1/ALDH1A3/KCNA1/HES1/MDGA1/ERBB4/NEUROD1/TNR/WNT3A/ID4/MGARP/KDM6B/HIF1A/SALL1/RFX4/NUMBL/HES5/EMX1/PIANP/RARA/FUT1/NKX2-1/UNCX/CTNNB1/GSX2/TUBB2B/GRIA1/LAMB1/CDON/EPHA5/MDK/DMRTA2/HTR6/PAX6/ATG16L1/LHX6/SEMA7A/PLXNA3/EFNA2
GO:0035931	mineralocorticoid secretion	7	-0.742055	-1.65588	0.0327729	0.0327729	0.711632	5623	tags=57%, list=16%, signal=48%	AGTR1/BMP6/WNK4/REN
GO:0035932	aldosterone secretion	7	-0.742055	-1.65588	0.0327729	0.0327729	0.711632	5623	tags=57%, list=16%, signal=48%	AGTR1/BMP6/WNK4/REN
GO:0008543	fibroblast growth factor receptor signaling pathway	86	0.433558	1.44745	0.0327993	0.0327993	0.711632	6213	tags=29%, list=18%, signal=24%	WNT5A/HHIP/OTX2/FLRT2/SMOC2/SPRY4/FGF23/TBX2/FGF5/PRDM14/FGF16/GATA3/FGF6/APLN/SPRY3/FGF10/RUNX2/FLRT3/FGFR2/SPRY1/FGF4/CTNNB1/SHISA2/FLRT1/FGF18
GO:0060343	trabecula formation	27	0.554302	1.51543	0.0328068	0.0328068	0.711632	3779	tags=30%, list=11%, signal=26%	MMP2/COL1A1/OVOL2/HEY1/RBP4/GREM1/TEK/VEGFA
GO:0051145	smooth muscle cell differentiation	68	0.440882	1.42178	0.0328084	0.0328084	0.711632	5898	tags=26%, list=17%, signal=22%	MYOCD/ITGA8/HEY1/RBPMS2/TBX2/EDNRA/NPNT/HES1/MIR15B/ZEB1/VEGFA/FGF10/ADM/SOX9/FGFR2/CTNNB1/TMEM204/EREG
GO:0043320	natural killer cell degranulation	12	-0.639096	-1.64281	0.0328969	0.0328969	0.711632	7182	tags=67%, list=21%, signal=53%	CORO1A/HLA-F/RAB27A/NKG7/KLRF2/KLRC2/FCGR3A/CD160
GO:1990927	calcium ion regulated lysosome exocytosis	3	0.893872	1.4508	0.0328969	0.0328969	0.711632	443	tags=33%, list=1%, signal=33%	SYT7
GO:0006710	androgen catabolic process	5	0.819781	1.4995	0.0329051	0.0329051	0.711632	2245	tags=40%, list=6%, signal=37%	SPP1/CYP19A1
GO:0010656	negative regulation of muscle cell apoptotic process	51	0.475611	1.46871	0.0329778	0.0329778	0.711767	8940	tags=31%, list=26%, signal=23%	MYOCD/SFRP2/MIR30E/SLC7A5/BAG3/ZC3H12A/APOH/IGF1/LYPD3/BMP7/MDK/NRG1/PAX8/GATA4/MIR210/GRIA4
GO:0046466	membrane lipid catabolic process	48	-0.396132	-1.41026	0.0330918	0.0330918	0.712789	9042	tags=58%, list=26%, signal=43%	ASAH1/GBA2/GLA/VPS54/HEXB/PPT1/NEU1/ACER2/SCARB2/SUMF1/GM2A/HEXA/SGPP1/SMPD3/SMPDL3B/GALC/ALDH3B1/GLB1/M6PR/FUCA1/CYP1B1/ZPBP2/NAGA/GBA1/MGST2/LCT/MIR16-1/PLPP2
GO:0060322	head development	782	0.301233	1.18432	0.0331992	0.0331992	0.712834	6293	tags=18%, list=18%, signal=15%	NDNF/CNTN1/WNT5A/NRG3/SCN5A/CNTN2/PRDM13/FOXP2/SFRP2/NTRK2/EML1/GRID2/EMX2/SSTR1/BMP5/ARX/MMP2/SEMA6B/COL1A1/OTX2/BRINP1/SRD5A2/PITX1/MAS1/DNAH5/MYO16/CNTN5/ZNF365/INHBA/NR2F2/TBR1/DRD2/SEMA5A/NOTCH3/CDH1/MSX1/NEFL/COL2A1/BCAN/MEIS3/KIF26A/TTBK1/SLC7A11/ATP1B2/PHOX2B/DMBX1/SSTR2/STRA6/SHANK3/SMO/CDH2/EDNRA/DAB1/SLC1A1/DLX1/ALDH1A3/ODAD4/KCNA1/OTX1/MAP1S/HES1/NKX2-6/WNT7A/DLX6/CHD5/GLI2/MDGA1/OLIG2/CBLN1/APLP1/OTP/ERBB4/ZEB1/NEUROD1/SOX15/PHOX2A/GDF10/PBX4/GPR37L1/FGF10/TNR/WNT3A/DDIT4/WHRN/ID4/SPTBN2/GRIN2B/ISL1/HMX3/LRP2/DCLK1/EPHB1/NEUROG3/MGARP/FZD6/TAL2/SOX9/S1PR1/KDM6B/HNF1B/GSX1/HIF1A/POU1F1/FLRT3/SALL1/RFX4/NUMBL/HES5/FGFR2/FOXR1/EMX1/BMP7/RAPGEF2/SETD1A/PLXNA2/ELAVL4/NR4A2/PIANP/EP300/RORA/RARA/FOXO3/LHX3/NANOS1/NIPBL/ANKRD11/FUT1/NKX2-1/UNCX/MACO1/CTNNB1/GSX2/BRAF/TUBB2B/SPHK1/GRIA1/PAX2/BGLAP/LAMB1/TYRO3/ABCB6/JHY/HSPA5/SSTR4
GO:0098935	dendritic transport	13	0.639362	1.48135	0.033227	0.033227	0.712834	4	tags=8%, list=0%, signal=8%	RAB17
GO:0009143	nucleoside triphosphate catabolic process	12	-0.637212	-1.63796	0.033735	0.033735	0.72151	5543	tags=50%, list=16%, signal=42%	ITPA/DUT/NUDT16/SAMHD1/ENPP3/ENTPD3
GO:0048844	artery morphogenesis	75	0.42931	1.40608	0.0337662	0.0337662	0.72151	4557	tags=23%, list=13%, signal=20%	ANGPTL3/MYOCD/DLL4/TFAP2B/EYA1/NOTCH3/HEY1/TBX2/STRA6/EDNRA/MIR153-1/APOE/HES1/SMAD7/VEGFA/LRP2/LDLR
GO:0097065	anterior head development	7	0.762592	1.52294	0.0339411	0.0339411	0.723802	4452	tags=43%, list=13%, signal=37%	BMP5/COL2A1/SOX9
GO:0150146	cell junction disassembly	28	-0.488614	-1.54398	0.0340237	0.0340237	0.72412	2936	tags=43%, list=8%, signal=39%	TGFB3/PLXNC1/STON1/ITGAM/DUSP3/ABCC8/C1QL1/C1QA/CX3CR1/C1QB/ADGRB3/C1QC
GO:0010641	positive regulation of platelet-derived growth factor receptor signaling pathway	5	-0.817016	-1.63654	0.0341716	0.0341716	0.724537	1391	tags=60%, list=4%, signal=58%	SRC/F3/F7
GO:0007411	axon guidance	232	0.343811	1.27554	0.0341786	0.0341786	0.724537	5872	tags=22%, list=17%, signal=19%	CNTN1/WNT5A/CNTN2/EDN3/TUBB3/EPHA3/LGI1/ARX/SEMA6B/LRTM1/OTX2/FLRT2/SEMA3F/CNTN6/CNTN5/TBR1/SEMA5A/GAP43/NOTCH3/CHN1/ETV1/NTN4/SMO/EDNRA/MYPN/GATA3/DRGX/GLI2/APBB2/EPHA4/PCDHAC2/IGSF9/DPYSL5/VEGFA/TNR/WNT3A/ISL1/FOXD1/EPHB1/ARTN/EPHA8/FLRT3/PLA2G10/BMP7/SEMA5B/KIF5C/NELL2/LHX3/SIAH1/NKX2-1/ISL2/TUBB2B
GO:0035880	embryonic nail plate morphogenesis	4	0.833837	1.45433	0.0342944	0.0342944	0.725555	4423	tags=50%, list=13%, signal=44%	MSX1/FZD6
GO:0035914	skeletal muscle cell differentiation	79	0.419328	1.38301	0.0345269	0.0345269	0.728144	4759	tags=19%, list=14%, signal=16%	MYOCD/SIX4/BARX2/CYP26B1/B4GALNT2/ANKRD33/MYLK2/PHOX2B/ATF3/NR1D2/HLF/SOX8/WNT3A/EPHB1/MYF5
GO:0050808	synapse organization	560	0.307903	1.19909	0.0345528	0.0345528	0.728144	4979	tags=17%, list=14%, signal=15%	RAB17/ACHE/WNT5A/NRG3/SIX4/GABRA4/CNTN2/NTRK2/SYNDIG1/GRID2/KY/CSMD2/GABRB3/CBLN4/ADGRF1/LZTS1/NGEF/SYN1/FRMPD4/FLRT2/SEMA3F/TANC1/CNTN6/CNTN5/ROR2/ZNF365/NECTIN3/DRD2/COL4A5/GAP43/PCDHB5/ADGRL3/PCDHB9/CDH1/LHFPL4/NEFL/TENM4/C1QL2/BCAN/SLC7A11/SHANK3/LZTS3/SLC12A5/FZD9/CDH2/DAB1/SLC1A1/PCDHB2/KIF1A/CHRNA7/PAK3/OXT/GABRG3/TNC/SDK2/CAST/SPARCL1/VSTM5/CASKIN1/APOE/LRRTM2/MAPT/CAMKV/WNT7A/PALM/CX3CL1/APBB2/EPHA4/TNF/MDGA1/ARHGEF15/CBLN1/IGSF9/IL10/ERBB4/ARHGAP39/TNR/WNT3A/SEZ6L2/SPTBN2/GRIN2B/CACNA1S/NPTX1/DCLK1/EPHB1/DMPK/SPTBN4/S1PR2/ARMCX5-GPRASP2/PCDHB3/FRRS1L/FLRT3/GRM5/DLGAP3/PCDHB6
GO:0002584	negative regulation of antigen processing and presentation of peptide antigen	4	-0.827889	-1.53994	0.034772	0.034772	0.728145	5294	tags=100%, list=15%, signal=85%	HLA-DOB/TAPBPL/HFE
GO:0072163	mesonephric epithelium development	98	0.401251	1.36861	0.0347826	0.0347826	0.728145	6085	tags=28%, list=18%, signal=23%	SIX4/SDC1/EPCAM/TMEM59L/SMAD6/EYA1/GREM1/SMO/WT1/SIM1/GATA3/NPNT/ILK/HES1/SMAD7/SOX8/VEGFA/FOXD1/SOX9/HNF1B/SALL1/FGFR2/BMP7/RARA/SPRY1/CTNNB1/PAX2
GO:0072164	mesonephric tubule development	98	0.401251	1.36861	0.0347826	0.0347826	0.728145	6085	tags=28%, list=18%, signal=23%	SIX4/SDC1/EPCAM/TMEM59L/SMAD6/EYA1/GREM1/SMO/WT1/SIM1/GATA3/NPNT/ILK/HES1/SMAD7/SOX8/VEGFA/FOXD1/SOX9/HNF1B/SALL1/FGFR2/BMP7/RARA/SPRY1/CTNNB1/PAX2
GO:0001657	ureteric bud development	97	0.402265	1.36935	0.0348692	0.0348692	0.728145	6085	tags=28%, list=18%, signal=23%	SIX4/SDC1/EPCAM/TMEM59L/SMAD6/EYA1/GREM1/SMO/WT1/SIM1/GATA3/NPNT/ILK/HES1/SMAD7/SOX8/VEGFA/FOXD1/SOX9/HNF1B/SALL1/FGFR2/BMP7/RARA/SPRY1/CTNNB1/PAX2
GO:0060688	regulation of morphogenesis of a branching structure	52	0.476672	1.47479	0.0351218	0.0351218	0.728145	5728	tags=25%, list=17%, signal=21%	WNT5A/SIX4/GREM1/NTN4/SMO/TNF/SOX8/VEGFA/FGF10/SOX9/FGFR2/BMP7/CTNNB1
GO:0001886	endothelial cell morphogenesis	13	-0.594066	-1.55872	0.0351413	0.0351413	0.728145	3252	tags=23%, list=9%, signal=21%	CDH5/COL18A1/MET
GO:0070633	transepithelial transport	37	0.509337	1.48264	0.0351599	0.0351599	0.728145	4198	tags=27%, list=12%, signal=24%	RHBG/CLDN3/CLCNKA/SCNN1B/CFTR/ABCG2/SLC1A1/CLCNKB/AQP8/PKP1
GO:0060745	mammary gland branching involved in pregnancy	7	-0.735882	-1.64211	0.0353651	0.0353651	0.728145	6478	tags=71%, list=19%, signal=58%	PGR/WNT4/AR/ESR1/CSMD1
GO:0060681	branch elongation involved in ureteric bud branching	4	0.83169	1.45058	0.0353918	0.0353918	0.728145	4605	tags=50%, list=13%, signal=43%	SIX4/HNF1B
GO:0050820	positive regulation of coagulation	31	-0.440257	-1.44411	0.0354715	0.0354715	0.728145	6396	tags=39%, list=18%, signal=32%	ANGPT2/F2/ANO6/F12/HPSE/ANGPT1/EMILIN1/THBS1/CD36/F3/CPB2/F7
GO:0021700	developmental maturation	344	-0.243984	-1.11903	0.0355633	0.0355633	0.728145	3680	tags=21%, list=11%, signal=19%	ATP6V1B2/G6PD/FAM20C/KIF14/ZBTB16/GATA2/CLCN3/TGFB2/LRRK2/RAC3/SNAPIN/BTK/SNX10/AURKA/TRIM58/TDRKH/P2RX5/ATP6V1C1/B4GALT6/WDR77/GBA1/KCNIP2/GAL/LNX1/CDH5/BFSP2/SEZ6L/ZAR1/IL15/NEUROD2/SYBU/C1QL1/NPPC/RET/GJA1/CNTNAP2/DIAPH3/ROPN1L/EDNRB/SYP/PDE3A/BHLHA15/IL21/ATP6V1B1/CDC20/C1QA/KDR/TMPRSS12/SOX18/KCNQ3/RELN/CX3CR1/ASCL1/TUBB8/EPO/TMIGD1/TRIP13/DEFB1/EPB42/CEND1/ADGRB3/DMC1/CNGB1/LEP/GLDN/ZAR1L/TCP11/VSX1/SLC22A14/FUT6/REN
GO:0046128	purine ribonucleoside metabolic process	22	-0.493092	-1.45065	0.0355662	0.0355662	0.728145	10823	tags=77%, list=31%, signal=53%	NT5C1B/APRT/PNP/ADA/ACP3/BLOC1S6/HPRT1/ADK/DGUOK/MAPDA/PGM2/PRTFDC1/MTAP/ADA2/NT5E/ICMT/PTGDR
GO:0036303	lymph vessel morphogenesis	22	-0.493064	-1.45057	0.0355662	0.0355662	0.728145	7889	tags=50%, list=23%, signal=39%	FOXC1/PPP3CB/ACVR2B/FOXC2/VASH1/CLEC14A/FGF2/TIE1/SOX18/SVEP1/VEGFC
GO:0034312	diol biosynthetic process	22	-0.492567	-1.4491	0.0355662	0.0355662	0.728145	9042	tags=59%, list=26%, signal=44%	ASAH1/PCBD2/GCH1/ABCA2/ACER2/DHFR/SPTLC2/SPHK2/DHFRP1/GBA1/SPTSSA/QDPR/SPTSSB
GO:2000630	positive regulation of miRNA metabolic process	67	0.43501	1.39968	0.0355731	0.0355731	0.728145	6294	tags=25%, list=18%, signal=21%	MYOCD/TEAD1/FOXA1/SMAD6/NOTCH3/WT1/GATA3/APLN/TNF/IL10/ZC3H12A/HIF1A/TERT/MALAT1/FOXO3/NFKB1/RELA
GO:0048268	clathrin coat assembly	19	-0.537522	-1.53503	0.0358434	0.0358434	0.728226	3269	tags=16%, list=9%, signal=14%	DNM1/NSG2/SNAP91
GO:0019884	antigen processing and presentation of exogenous antigen	48	-0.390795	-1.39126	0.0358725	0.0358725	0.728226	8420	tags=58%, list=24%, signal=44%	PSME1/CD1A/CD1E/HLA-DPB1/CTSF/CD74/MR1/HLA-F/UNC93B1/CD1D/CD1C/HLA-DPA1/CTSL/FCER1G/HLA-DRA/CLEC4A/HLA-DMA/HLA-DOB/HLA-DMB/CTSS/FCGR2B/TAP2/MPEG1/HLA-DQB1/HLA-DQA1/FCGR1A/CD1B/HLA-DQA2
GO:0045778	positive regulation of ossification	55	0.462008	1.4339	0.0359116	0.0359116	0.728226	5478	tags=22%, list=16%, signal=18%	WNT5A/NELL1/PTN/TFAP2A/LTF/FZD9/OXT/TACR1/TMEM119/CCN3/BMP7/NIPBL
GO:1905069	allantois development	4	0.830194	1.44797	0.0359405	0.0359405	0.728226	5164	tags=50%, list=15%, signal=43%	BMP5/BMP7
GO:0006487	protein N-linked glycosylation	74	-0.342983	-1.32464	0.0359697	0.0359697	0.728226	7564	tags=34%, list=22%, signal=26%	ALG14/ALG10B/EXT2/ALG9/MGAT4D/RFT1/ALG10/MGAT2/DAD1/ALG1/RPN1/ENTPD5/ALG8/MPDU1/MLEC/STT3A/ALG6/DPAGT1/FUT9/TMEM165/SRD5A3/MGAT3/MGAT4C/TUSC3/FUT6
GO:0170034	L-amino acid biosynthetic process	58	-0.356762	-1.31358	0.0359853	0.0359853	0.728226	10888	tags=52%, list=31%, signal=36%	GLUD1/GOT1/ADI1/PSPH/GOT1L1/BHMT2/SHMT2/SERINC5/APIP/PARK7/PCBD2/ALDH18A1/AGXT/SERINC3/PYCR2/PLOD3/PHGDH/ASL/PYCR3/ILVBL/NOXRED1/MTHFD1/SHMT1/BCAT2/MTAP/ASNS/PYCR1/BCAT1/PLOD2/ASS1
GO:0051933	amino acid neurotransmitter reuptake	10	-0.673342	-1.61234	0.0360624	0.0360624	0.728409	4560	tags=70%, list=13%, signal=61%	ATP1A2/SLC6A11/SLC6A1/SLC6A12/SLC17A8/SLC6A13/KCNJ10
GO:0050913	sensory perception of bitter taste	38	-0.420061	-1.44211	0.0361875	0.0361875	0.729445	3860	tags=37%, list=11%, signal=33%	RTP4/TAS2R20/TAS2R50/LPO/CA6/TAS2R13/CALHM1/PIGR/TAS2R3/TAS2R40/TAS2R8/GNAT1/TAS2R31/TAS2R43
GO:0045987	positive regulation of smooth muscle contraction	31	0.534887	1.49396	0.036283	0.036283	0.729445	2844	tags=23%, list=8%, signal=21%	MYOCD/EDN3/NMU/ADRA2B/NPNT/OXT/TACR1
GO:0099175	regulation of postsynapse organization	149	0.377921	1.34532	0.036318	0.036318	0.729445	4701	tags=18%, list=14%, signal=16%	WNT5A/SYNDIG1/GRID2/LZTS1/NGEF/FLRT2/SEMA3F/TANC1/ROR2/NECTIN3/SHANK3/LZTS3/SLC12A5/CDH2/KIF1A/PAK3/CASKIN1/APOE/LRRTM2/WNT7A/EPHA4/ARHGEF15/CBLN1/GRIN2B/DCLK1/S1PR2/ARMCX5-GPRASP2
GO:1903596	regulation of gap junction assembly	10	-0.672149	-1.60949	0.0364745	0.0364745	0.729879	4878	tags=60%, list=14%, signal=52%	HOPX/ACE2/CNTNAP2/CAV1/IRX3/APLNR
GO:0032493	response to bacterial lipoprotein	8	-0.685194	-1.56891	0.036476	0.036476	0.729879	10344	tags=88%, list=30%, signal=61%	TLR1/TLR6/TLR2/TLR10/CD14/CD36/SSC5D
GO:0071285	cellular response to lithium ion	14	0.627856	1.46972	0.0365835	0.0365835	0.730354	3221	tags=21%, list=9%, signal=19%	FABP4/CDH1/SLC13A2
GO:0099150	regulation of postsynaptic specialization assembly	21	0.588898	1.53881	0.0368189	0.0368189	0.730354	4109	tags=29%, list=12%, signal=25%	GRID2/GAP43/CASKIN1/LRRTM2/CBLN1/SPTBN2
GO:0035912	dorsal aorta morphogenesis	8	0.732406	1.50585	0.0369581	0.0369581	0.730354	1663	tags=25%, list=5%, signal=24%	DLL4/HEY1
GO:0021756	striatum development	22	0.577109	1.50729	0.0369822	0.0369822	0.730354	2401	tags=27%, list=7%, signal=25%	FOXP2/INHBA/DRD2/SLC7A11/SHANK3/ALDH1A3
GO:0036109	alpha-linolenic acid metabolic process	10	-0.670169	-1.60474	0.0372988	0.0372988	0.730354	7522	tags=90%, list=22%, signal=70%	ELOVL1/ELOVL5/ABCD1/SCP2/ACAA1/ACOT8/FADS1/ELOVL3/ELOVL2
GO:0015729	oxaloacetate transport	4	-0.82413	-1.53294	0.0374212	0.0374212	0.730354	4373	tags=100%, list=13%, signal=87%	SLC25A10/SLC25A11/UCP2
GO:0007057	spindle assembly involved in female meiosis I	4	-0.823733	-1.53221	0.0374212	0.0374212	0.730354	4332	tags=75%, list=13%, signal=66%	FBXO5/AURKA/CCNB2
GO:0036101	leukotriene B4 catabolic process	4	0.828942	1.44579	0.0375866	0.0375866	0.730354	4016	tags=75%, list=12%, signal=66%	CYP4F12/CYP4F3/CYP4F2
GO:0090129	positive regulation of synapse maturation	8	-0.683187	-1.56432	0.0375869	0.0375869	0.730354	2829	tags=50%, list=8%, signal=46%	NRXN1/NEUROD2/CDC20/RELN
GO:0008356	asymmetric cell division	19	-0.533927	-1.52476	0.0376245	0.0376245	0.730354	5256	tags=47%, list=15%, signal=40%	ACTR2/PARD3/ZBTB16/RAB10/SOX5/FGF13/TEAD3/ASPM/WNT9B
GO:0021954	central nervous system neuron development	92	0.409479	1.38179	0.0376412	0.0376412	0.730354	5476	tags=20%, list=16%, signal=17%	NDNF/WNT5A/CNTN2/NTRK2/ARX/BRINP1/DRD2/PHOX2B/MAPT/GLI2/EPHA4/DCLK1/EPHB1/SPTBN4/FGFR2/RAPGEF2/NR4A2/NANOS1
GO:0032053	ciliary basal body organization	5	0.811915	1.48511	0.0377204	0.0377204	0.730354	32	tags=20%, list=0%, signal=20%	DZIP1
GO:0014834	skeletal muscle satellite cell maintenance involved in skeletal muscle regeneration	5	0.811441	1.48424	0.0377204	0.0377204	0.730354	4829	tags=40%, list=14%, signal=34%	WNT7A/IGF1
GO:0070527	platelet aggregation	77	-0.340245	-1.32043	0.0378964	0.0378964	0.730354	8823	tags=48%, list=25%, signal=36%	F2RL3/PLEK/FIBP/GLA/TMX1/FLNA/ALOX12/MYL12A/PDGFRA/EMILIN2/PEAR1/TSPAN32/CELA2A/ACTB/CSRP1/IL6R/ENTPD1/MFSD2B/TLN1/IL6/SLC6A4/P2RY12/SYK/VCL/JAK2/CEACAM1/ITGB3/GP6/TUBB1/EMILIN1/ADAMTS18/HTR2A/PDIA2/CD9/FGL1/MMRN1/PRKG1
GO:1904936	interneuron migration	14	0.627165	1.46811	0.0379996	0.0379996	0.730354	1874	tags=36%, list=5%, signal=34%	CNTN2/ARX/NR2F2/DRD2/CCR4
GO:0048663	neuron fate commitment	70	0.432597	1.3978	0.0380079	0.0380079	0.730354	5753	tags=34%, list=17%, signal=29%	DLL4/ESRP1/FOXA1/MYT1L/TBR1/NKX6-2/EYA1/NOTCH3/OLIG3/DLX1/BHLHE23/GLI2/OLIG2/DBX1/FEV/ISL1/SOX9/MNX1/GSX1/LHX3/NKX2-1/CTNNB1/ISL2/GSX2
GO:1903844	regulation of cellular response to transforming growth factor beta stimulus	157	0.365621	1.31111	0.0381062	0.0381062	0.730354	8854	tags=31%, list=26%, signal=23%	MYOCD/ITGA8/MIR93/ONECUT2/IL4/OVOL2/SMAD6/ONECUT1/DLX1/NPNT/GDF15/WFIKKN1/FBN1/SMAD7/MIR15B/ZEB1/IL17RD/SKIL/SPRED2/FERMT1/SLC2A10/SPRED3/RASL11B/SAP130/EP300/SPRY1/NKX2-1/MIR98/HTRA1/MIRLET7G/SMURF1/ARID4B/HSPA5/PPM1A/ADAMTSL2/LRG1/SIN3A/ARID4A/LATS1/IL17F/FAM89B/SNW1/WNT1/CREBBP/LATS2/CILP/SIRT1/MIR30B
GO:0071670	smooth muscle cell chemotaxis	8	-0.682143	-1.56193	0.0383312	0.0383312	0.730354	6185	tags=75%, list=18%, signal=62%	CORO1B/AIF1/PARVA/LPAR1/PDGFRB/PDGFD
GO:2000379	positive regulation of reactive oxygen species metabolic process	72	-0.344122	-1.32305	0.0383529	0.0383529	0.730354	6591	tags=35%, list=19%, signal=28%	RAB27A/F2/RIPK3/MAPK14/ITGAM/SIRPA/AGTR1/AKR1C3/TLR4/ADCY10/CLCN3/SNCA/SYK/CYP1B1/CBR1/HVCN1/FPR2/ACE2/THBS1/CD36/PDGFRB/GRIN1/CD177/ACOD1/LEP
GO:0002067	glandular epithelial cell differentiation	71	0.437662	1.41731	0.0383736	0.0383736	0.730354	5728	tags=30%, list=17%, signal=25%	WNT5A/BMP5/FOXA1/RFX6/YAP1/INSM1/NKX6-2/SMO/CDH2/ONECUT1/HES1/NEUROD1/AGR2/SOX9/NR5A2/HIF1A/FGFR2/RARA/BMAL1/LHX3/CTNNB1
GO:0071456	cellular response to hypoxia	147	0.371124	1.31793	0.0385514	0.0385514	0.730354	8978	tags=29%, list=26%, signal=21%	NDNF/FMN2/SLC2A4/GNGT1/INHBA/DRD2/PCK1/CLCA1/LMNA/RGCC/EPHA4/VEGFA/KCNK2/PLK3/MGARP/NKX3-1/HIF1A/FGFR2/BMP7/TERT/RORA/MALAT1/FOXO3/CPEB1/HILPDA/MDM4/KCNK3/ZFP36L1/KCND2/NGB/PTGIS/ATF4/AQP3/PMAIP1/EPAS1/UCN3/CDKN1B/MIR210/MIEF1/STC2/SIRT1/GAD2
GO:0008582	regulation of synaptic assembly at neuromuscular junction	9	0.718588	1.51969	0.0386188	0.0386188	0.730354	100	tags=11%, list=0%, signal=11%	SIX4
GO:0097485	neuron projection guidance	233	0.342628	1.27093	0.0386313	0.0386313	0.730354	5872	tags=22%, list=17%, signal=19%	CNTN1/WNT5A/CNTN2/EDN3/TUBB3/EPHA3/LGI1/ARX/SEMA6B/LRTM1/OTX2/FLRT2/SEMA3F/CNTN6/CNTN5/TBR1/SEMA5A/GAP43/NOTCH3/CHN1/ETV1/NTN4/SMO/EDNRA/MYPN/GATA3/DRGX/GLI2/APBB2/EPHA4/PCDHAC2/IGSF9/DPYSL5/VEGFA/TNR/WNT3A/ISL1/FOXD1/EPHB1/ARTN/EPHA8/FLRT3/PLA2G10/BMP7/SEMA5B/KIF5C/NELL2/LHX3/SIAH1/NKX2-1/ISL2/TUBB2B
GO:2000015	regulation of determination of dorsal identity	4	0.82724	1.44282	0.038684	0.038684	0.730354	5728	tags=75%, list=17%, signal=63%	SOSTDC1/DDIT3/CTNNB1
GO:0009996	negative regulation of cell fate specification	4	0.827132	1.44263	0.038684	0.038684	0.730354	157	tags=25%, list=0%, signal=25%	SFRP2
GO:2001206	positive regulation of osteoclast development	4	0.827093	1.44256	0.038684	0.038684	0.730354	1901	tags=25%, list=5%, signal=24%	TNFSF11
GO:0040036	regulation of fibroblast growth factor receptor signaling pathway	37	0.50141	1.45957	0.0387374	0.0387374	0.730354	5756	tags=35%, list=17%, signal=29%	WNT5A/HHIP/OTX2/SMOC2/SPRY4/PRDM14/GATA3/APLN/SPRY3/RUNX2/SPRY1/CTNNB1/SHISA2
GO:0072182	regulation of nephron tubule epithelial cell differentiation	12	0.646488	1.47294	0.0387597	0.0387597	0.730354	7461	tags=58%, list=22%, signal=46%	YAP1/GATA3/WWTR1/LIF/CTNNB1/PAX2/PAX8
GO:1990504	dense core granule exocytosis	12	0.64339	1.46588	0.0387597	0.0387597	0.730354	5049	tags=33%, list=15%, signal=28%	CADPS2/SYT4/STXBP1/UNC13C
GO:0007608	sensory perception of smell	347	0.32513	1.24296	0.0388655	0.0388655	0.730354	9796	tags=41%, list=28%, signal=30%	OR6C2/OR52I2/OR2T33/OR1B1/GFY/OR7D2/OR1F2P/OR2H2/OR2AT4/OR2L2/OR9A1P/OR2L8/DRD2/OR3A3/OR52P1/OR2T8/OR1F1/OR7C2/OR10A6/OR4Q3/OR1J4/OR2V2/OR3A2/NXNL2/OR7D4/OR5D18/OR6C70/OR2C1/OR11G2/OR4E1/OR7A5/OR5B12/OR56B1/OR4F6/OR9I1/OR52K2/OR10J4/OR13C5/OR9Q2/OR51Q1/OR51B6/OR2AP1/OR4D2/OR4D1/OR52H1/OR5B21/OR52N5/OR14J1/OR2T12/OR4E2/OR5B2/OR4A5/OR5J2/OR2A25/OR5AR1/OR4C6/OR52N2/OR4D11/OR4N2/OR2W6P/OR5AU1/OR14K1/OR5AS1/OR10S1/OR8S1/OR13J1/OR6C75/OMP/OR1I1/OR4A47/OR10H4/OR13F1/OR4F15/OR8B2/OR8D1/OR2T10/OR2L3/OR2J3/OR2AK2/OR5W2/OR6C68/OR5A2/OR1E3/OR6K6/OR51A4/OR8B8/OR51E2/OR10A3/OR52B4/OR2AJ1/OR4K1/OR52I1/OR2H1/OR52N1/OR5AN1/OR2C3/OR8H2/OR10J1/OR4B1/OR4M2B/OR51E1/OR10Q1/OR6C76/OR6B2/OR1M1/OR9G4/OR2F2/ANO9/OR8A1/OR1D2/OR2V1/OR5K2/OR10P1/OR10C1/OR1P1/OR52D1/OR5B3/OR6B3/GPR148/OR10A7/OR10G4/OR10J5/OR12D3/OR13C2/OR13C7/OR1S2/OR2A2/OR2W1/OR4D6/OR4F16/OR4F21/OR4L1/OR4M2/OR51F2/OR52E1/OR52E4/OR5AK3P/OR5H15/OR5M10/OR5T3/OR6F1/OR6X1/OR7G1/OR8U3
GO:0010979	regulation of vitamin D 24-hydroxylase activity	3	0.888768	1.44252	0.038878	0.038878	0.730354	3653	tags=67%, list=11%, signal=60%	FGF23/CYP27B1
GO:0010980	positive regulation of vitamin D 24-hydroxylase activity	3	0.888768	1.44252	0.038878	0.038878	0.730354	3653	tags=67%, list=11%, signal=60%	FGF23/CYP27B1
GO:1903564	regulation of protein localization to cilium	11	0.665434	1.47536	0.0388826	0.0388826	0.730354	32	tags=9%, list=0%, signal=9%	DZIP1
GO:0042415	norepinephrine metabolic process	16	0.625333	1.51233	0.0389408	0.0389408	0.730354	2804	tags=31%, list=8%, signal=29%	RNF180/INSM1/EDNRA/GATA3/DBH
GO:0014827	intestine smooth muscle contraction	8	-0.681495	-1.56044	0.0390755	0.0390755	0.730354	3454	tags=50%, list=10%, signal=45%	GHRL/SCN11A/GHSR/HTR1D
GO:0061743	motor learning	8	-0.681139	-1.55963	0.0390755	0.0390755	0.730354	5090	tags=50%, list=15%, signal=43%	EN1/C1QL1/GPR88/ADGRB3
GO:0034501	protein localization to kinetochore	15	-0.586462	-1.58712	0.0390923	0.0390923	0.730354	8802	tags=60%, list=25%, signal=45%	SPDL1/TRAPPC12/TTK/ZWILCH/ZW10/KNTC1/CENPQ/AURKB/CDK1
GO:1903083	protein localization to condensed chromosome	15	-0.586462	-1.58712	0.0390923	0.0390923	0.730354	8802	tags=60%, list=25%, signal=45%	SPDL1/TRAPPC12/TTK/ZWILCH/ZW10/KNTC1/CENPQ/AURKB/CDK1
GO:0035150	regulation of tube size	149	-0.289724	-1.22939	0.0392715	0.0392715	0.731909	3512	tags=19%, list=10%, signal=17%	TRPM4/ADRA2A/ZDHHC21/VSTM4/CD38/ACE2/NPPC/SOD3/GUCY1A1/BDKRB2/EDNRB/ARHGAP42/CAV1/ITGA9/KCNA5/HTR2A/SVEP1/ADRA1D/UTS2B/NPR1/ADCY6/WNT9B/UTS2R/LEP/PRKG1/KEL/HTR1D/UTS2
GO:0045777	positive regulation of blood pressure	33	0.529218	1.49096	0.0393449	0.0393449	0.731909	6975	tags=42%, list=20%, signal=34%	NR2F2/GRIP2/ADRA2B/OXT/AVP/TACR1/DRD5/CYP11B2/HSD11B2/QRFP/ACE/ADRB1/ADRA1A/OR51E2
GO:0035337	fatty-acyl-CoA metabolic process	41	-0.417419	-1.44555	0.0394373	0.0394373	0.731909	7101	tags=46%, list=21%, signal=37%	HSD17B12/FITM2/ACSF3/PPT1/FAR1/NUDT8/DGAT2/ACSBG1/SLC27A2/ACAT1/CBR4/ELOVL6/ELOVL3/ACSL5/ELOVL7/FAR2/HSD17B4/ELOVL2/ACSM2A
GO:0048546	digestive tract morphogenesis	48	0.467987	1.43451	0.0395634	0.0395634	0.731909	5728	tags=31%, list=17%, signal=26%	WNT5A/SFRP2/OVOL2/RBPMS2/STRA6/NKX2-3/GLI2/FGF10/SOX17/AGR2/HNF1B/HIF1A/FGFR2/NIPBL/CTNNB1
GO:0032306	regulation of prostaglandin secretion	15	0.642138	1.53879	0.0396747	0.0396747	0.731909	5676	tags=47%, list=16%, signal=39%	IL1A/PTGES/TNFSF11/OXT/MIF/PLA2G10/TNFRSF11A
GO:0060009	Sertoli cell development	15	0.641882	1.53817	0.0396747	0.0396747	0.731909	7447	tags=40%, list=21%, signal=31%	SDC1/IL1A/SOX8/SOX9/ARID4B/ARID4A
GO:0009119	ribonucleoside metabolic process	30	-0.447989	-1.46136	0.0397541	0.0397541	0.731909	10823	tags=73%, list=31%, signal=50%	APRT/PNP/APOBEC3G/ADA/CDA/DCTD/ACP3/BLOC1S6/UPP2/HPRT1/ADK/DGUOK/APOBEC3C/AICDA/MAPDA/PGM2/PRTFDC1/MTAP/ADA2/NT5E/ICMT/PTGDR
GO:1903845	negative regulation of cellular response to transforming growth factor beta stimulus	4	0.825892	1.44047	0.0397814	0.0397814	0.731909	2397	tags=50%, list=7%, signal=47%	IL4/DLX1
GO:1905333	regulation of gastric motility	3	-0.90039	-1.50438	0.039847	0.039847	0.731909	3454	tags=100%, list=10%, signal=90%	TYMP/GHSR
GO:0000101	sulfur amino acid transport	12	0.667917	1.52177	0.0398592	0.0398592	0.731909	2743	tags=33%, list=8%, signal=31%	SLC7A13/SLC7A11/SLC1A1/SLC7A5
GO:0015693	magnesium ion transport	21	-0.511711	-1.48443	0.0400651	0.0400651	0.732958	5593	tags=29%, list=16%, signal=24%	ZDHHC13/MRS2/NIPAL2/NIPAL1/KCNJ2/TUSC3
GO:0010975	regulation of neuron projection development	444	0.313132	1.20982	0.0401235	0.0401235	0.732958	5513	tags=15%, list=16%, signal=13%	RAB17/NDNF/CNTN1/WNT5A/SPP1/CNTN2/SFRP2/NTRK2/EPHA3/GRID2/LZTS1/PTN/BMP5/NGEF/SEMA3F/TNN/ROR2/ZNF365/NR2F1/TBR1/HECW1/SEMA5A/CRABP2/CDH1/CHN1/NEFL/KIF26A/ATP1B2/SHANK3/LZTS3/DAB1/KIF1A/GATA3/PAK3/TENM3/PRKD1/APOE/HES1/MAPT/ACP4/WNT7A/PLK5/LPAR3/CX3CL1/EPHA4/PLPPR5/DPYSL5/VEGFA/TNR/WNT3A/SKIL/PMP22/NEUROG3/MGARP/CNTF/RND2/ARMCX5-GPRASP2/NEDD4L/CDKL3/BMP7/GPC2/RAPGEF2/PLXNA2/ELAVL4/EP300/GOLGA4/GPRASP3/KHDC3L
GO:0010522	regulation of calcium ion transport into cytosol	20	-0.513965	-1.49298	0.0401439	0.0401439	0.732958	2525	tags=35%, list=7%, signal=32%	P2RX5/ADCYAP1R1/PLA2G1B/CAV1/GRIN1/EPO/P2RX2
GO:2000352	negative regulation of endothelial cell apoptotic process	36	0.511531	1.48001	0.0402789	0.0402789	0.732958	6744	tags=39%, list=19%, signal=31%	NDNF/ANGPTL4/IL4/SEMA5A/MIR30E/GATA3/TEK/ICAM1/SCG2/TNFAIP3/TERT/BRAF/IL13/MIR126
GO:0070384	Harderian gland development	4	0.82354	1.43637	0.0403301	0.0403301	0.732958	4452	tags=75%, list=13%, signal=65%	ALDH1A3/FGF10/SOX9
GO:0042640	anagen	5	0.805857	1.47403	0.0403955	0.0403955	0.732958	5728	tags=80%, list=17%, signal=67%	WNT5A/FERMT1/SPINK5/CTNNB1
GO:0051884	regulation of timing of anagen	5	0.805857	1.47403	0.0403955	0.0403955	0.732958	5728	tags=80%, list=17%, signal=67%	WNT5A/FERMT1/SPINK5/CTNNB1
GO:0048341	paraxial mesoderm formation	7	0.753069	1.50392	0.0404778	0.0404778	0.733208	3934	tags=29%, list=11%, signal=25%	WNT5A/WNT3A
GO:0048232	male gamete generation	636	0.304655	1.1915	0.040568	0.040568	0.733218	6337	tags=20%, list=18%, signal=16%	DZIP1/USP26/CFAP47/DMRTC2/CFAP221/RNF17/CCDC87/CYP26B1/MNS1/RIMBP3/ROS1/IL1A/SSTR1/TTLL8/SYCP1/TAF7L/KLC3/MAS1/RPL10L/GAL3ST1/SPINK1/ACRV1/CFAP206/SPATA22/RNF151/DDX25/CFAP91/SYCE3/NANOS2/CFTR/FAM209B/ADAD1/ADAM7/SPO11/C14orf39/MEIOB/SPACDR/FAM209A/ARMC12/SSTR2/LRGUK/CELF3/SLC2A14/KLHL10/TSSK3/ROPN1B/PCDH11Y/MSH4/CATSPER4/SPAG6/H1-6/H1-1/GARIN1A/AXDND1/ADAM18/PNLDC1/KIF18A/STRA8/ODF4/CHD5/TEX11/ADAD2/SOHLH2/SPATA46/RAI14/LHCGR/SOX8/SLC26A3/ELL3/CATSPERD/ACTL7A/TMEM119/SEMG2/SSX1/SKIL/PIWIL2/SOX17/KRT9/ETV5/USP42/PACRG/SOX9/CCIN/TDRD12/ACSBG2/SPATA25/KDM3A/GALNTL5/MEIOSIN/MFSD14A/CADM1/PFN4/CATSPERZ/MOV10L1/ADGB/MEIOC/CFAP52/C3orf62/GGNBP2/SPATA31D3/RARA/TTLL3/TMF1/ADAMTS2/BMAL1/ACE/SIAH1/RFX2/CYLC1/SPATA19/PDILT/TBATA/CFAP65/SPATA16/YTHDC1/GGT1/FOXJ2/SERPINA5/BRD2/FOXA3/ARID4B/TYRO3/CFAP53/DDX4/CREM/SPINK2
GO:0060430	lung saccule development	10	0.679518	1.4873	0.0406886	0.0406886	0.733218	6917	tags=50%, list=20%, signal=40%	FOXA1/STRA6/FGF10/NKX2-1/FOSL2
GO:0070562	regulation of vitamin D receptor signaling pathway	10	0.679066	1.48631	0.0406886	0.0406886	0.733218	3653	tags=30%, list=11%, signal=27%	MN1/KANK2/CYP27B1
GO:0090009	primitive streak formation	11	0.658743	1.46053	0.0407524	0.0407524	0.733218	1350	tags=27%, list=4%, signal=26%	WNT5A/OTX2/GDF3
GO:0006397	mRNA processing	504	0.309998	1.2045	0.0409417	0.0409417	0.734855	16930	tags=54%, list=49%, signal=28%	RNU11/H2AB1/ESRP1/CSDC2/RNVU1-8/RBPMS2/CELF3/A1CF/SRRM4/ERN2/NOVA1/RNU4-1/RNU6-7/RBM38/SNIP1/RPRD1B/CDK11A/RNU5A-1/METTL16/RNU6-1/CELF5/RNMT/ELAVL4/SMN1/TCERG1/ZNF326/CPEB1/SRRM1/SDE2/VIRMA/YTHDC1/ZFP36L1/DHX8/PRPF40A/JMJD6/SRRM2/CDC40/NUP98/CLP1/RBM39/CDK12/SRSF11/HOXB-AS3/CIR1/CHD8/WTAP/DYRK1A/SF1/SFSWAP/PPP4R2/HMX2/ZCCHC8/CDK11B/THRAP3/NCBP2L/CWC25/DDX20/SFPQ/C9orf78/EIF1/SNW1/SNRNP27/TGS1/SREK1/KIN/SUPT6H/ACIN1/DHX36/XAB2/PNN/PRMT9/CLASRP/PAPOLG/MFAP1/RNVU1-4/PRP4K/WBP4/CDC5L/CBLL1/HABP4/PAPOLB/SREK1IP1/SART1/PDE12/TENT4B/SLBP/SLU7/SNRNP48/PRKRIP1/RBM15/RNU1-4/SNRPA1/WBP11/IWS1/SON/MYOD1/RNVU1-17/SSU72L2/SSU72L6/TRA2A/PTBP2/DBR1/RBMXL2/CRNKL1/PCF11/ERN1/SAFB/CELF6/SCAF11/ECD/CIRBP/SCAF1/CWC22/SYF2/DHX9/TFIP11/CNOT6L/RBM25/ZBTB7A/DHX35/DDX5/REST/SART3/CWF19L2/PRPF38B/SMNDC1/HNRNPLL/CWF19L1/RNVU1-15/NRDE2/ESS2/RPRD2/HNRNPL/RBM17/TRUB1/FASTKD5/RNPC3/RBM44/SAFB2/CPSF7/ZRSR2/UPF1/HNRNPUL1/CDK9/DUS3L/STRAP/RNU5B-1/SMU1/HNRNPA1L3/BRDT/RNU5F-1/RNPS1/SF3A2/SRSF10/BCAS2/DDX42/YJU2B/ESRP2/CWC15/TENT2/BUD13/ILF3/USP39/SRSF4/SRRT/YBX1/TRA2B/RNVU1-3/RBM22/DDX1/BUD31/ZC3H3/FIP1L1/RBM7/SLC39A5/RNF113A/CELF4/WDR83/COIL/HNRNPM/PRPF39/PPP1R8/CSTF1/HNRNPU/SNRPF/SRSF12/HNRNPA1/AKAP8L/SLTM/GEMIN5/DDX39B/RBM3/PCIF1/CDC73/ZPR1/SSU72L3/STH/SF3B1/ISY1/PRPF3/CELF1/ZRANB2/LUC7L/SRSF5/KHDRBS3/PHF5A/RNVU1-7/PSIP1/ARL6IP4/ADAR/SRSF3/PCBP4/TENT4A/RBM4/RBM5/PPIH/AAR2/U2AF1/TRMT61B/SF3B6/SNRPD1/H2AB3/SNRNP40/DHX38/LUC7L3/MTPAP/METTL14/LARP7/TSEN54/DHX15/THOC1/RRP1B/CACTIN/SNRPB2/SF3A1/SNRPB/NCBP3/SRSF8/SF3B2/PAN3/WDR33/NSRP1/SETX/RBMX2/SF3B4/HNRNPA0/RBMXL1/CDK13/THOC2/CENATAC/PABPN1/ALYREF/TRMT10C/TSSC4/RBM47/TTF2/PABPC1/HNRNPK/YJU2/LSM8/PRPF18/SNRPGP15/MTREX/CCAR2/KAT8/FRG1/DDX39A/LUC7L2/HDAC7/UPF3A/MBNL2/KHDC4/EXOSC10/IK
GO:0032222	regulation of synaptic transmission, cholinergic	8	0.727951	1.4967	0.0409806	0.0409806	0.734855	2844	tags=50%, list=8%, signal=46%	ACHE/ADORA2A/NALCN/TACR1
GO:0042446	hormone biosynthetic process	65	0.437942	1.40238	0.0410596	0.0410596	0.73504	6148	tags=34%, list=18%, signal=28%	BMP5/SRD5A2/TPO/LHB/CYP17A1/CYP21A2/CYP19A1/FFAR3/LHCGR/CYP11B2/CYP27B1/ADM/CYP11B1/HSD3B1/HIF1A/CYP11A1/HSD17B1/DIO3/CHST9/NFKB1/DIO2/AKR1B15
GO:0006573	valine metabolic process	7	-0.726818	-1.62188	0.0413083	0.0413083	0.736121	8080	tags=100%, list=23%, signal=77%	ALDH6A1/HIBADH/ILVBL/BCAT2/HIBCH/BCAT1
GO:0001910	regulation of leukocyte mediated cytotoxicity	98	-0.31864	-1.29348	0.0413892	0.0413892	0.736121	8465	tags=44%, list=24%, signal=33%	IL12RB1/PTPRC/CD1A/CD1E/LAG3/PPP3CB/MR1/HAVCR2/KLRB1/HLA-F/CYRIB/CD1D/POMC/PVR/CD1C/CD226/RIPK3/ITGAM/STX7/P2RX7/HLA-DRA/NCKAP1L/FCGR2B/TAP2/ULBP1/PIK3R6/SLAMF6/IL18RAP/CEACAM1/NCR1/KLRC2/KLRD1/KLRC4/HFE/CD1B/LILRB1/CLEC12B/KLRC1/IL21/CD160/KLRC4-KLRK1/CX3CR1/LEP
GO:0055095	lipoprotein particle mediated signaling	4	-0.813667	-1.51348	0.0413951	0.0413951	0.736121	4182	tags=100%, list=12%, signal=88%	CDH13/CD36/LPL
GO:0055096	low-density lipoprotein particle mediated signaling	4	-0.813667	-1.51348	0.0413951	0.0413951	0.736121	4182	tags=100%, list=12%, signal=88%	CDH13/CD36/LPL
GO:0060352	cell adhesion molecule production	15	0.616025	1.47621	0.0416667	0.0416667	0.738498	1556	tags=20%, list=4%, signal=19%	MYOCD/CXCL8/APOA1
GO:0042182	ketone catabolic process	15	0.615588	1.47516	0.0416667	0.0416667	0.738498	4016	tags=20%, list=12%, signal=18%	CYP4F11/CYP4F12/CYP4F2
GO:2000027	regulation of animal organ morphogenesis	81	0.411716	1.36279	0.0418251	0.0418251	0.74008	5728	tags=26%, list=17%, signal=22%	WNT5A/SIX4/SFRP2/MSX1/CSF1/GREM1/NTN4/SMO/WT1/GATA3/TNF/SOX8/VEGFA/FGF10/WNT3A/SOX9/RUNX2/WNT10A/BMP7/SPRY1/CTNNB1
GO:0003205	cardiac chamber development	170	0.359484	1.30141	0.0419501	0.0419501	0.740784	5382	tags=21%, list=16%, signal=17%	WNT5A/MYOCD/SCN5A/DLL4/SFRP2/TBX20/BMP5/OVOL2/SMAD6/HAND1/HEY1/RBP4/TBX2/NPY5R/STRA6/SMO/TNNT2/EDNRA/GATA3/HES1/ANK2/SMAD7/TEK/PDE2A/CPE/DSP/KCNK2/ISL1/LRP2/HIF1A/SALL1/FGFR2/BMP7/DHRS3/RARA
GO:0060174	limb bud formation	9	0.689409	1.45798	0.0420032	0.0420032	0.740784	5271	tags=56%, list=15%, signal=47%	COL2A1/FGF10/SOX9/FGFR2/PLXNA2
GO:0060537	muscle tissue development	427	0.314038	1.21404	0.0420945	0.0420945	0.741171	5446	tags=19%, list=16%, signal=16%	MYOCD/ITGA8/SIX4/SCN5A/DLL4/NPHS1/BARX2/CYP26B1/TBX20/TFAP2B/BMP5/ALPK2/YAP1/ANHX/ELN/RPL3L/B4GALNT2/PITX1/ANKRD33/TNN/MYO18B/SGCG/NR2F2/MYH14/MYLK2/EYA1/POPDC1/HAND1/MSX1/HEY1/TCAP/RBP4/TENM4/CACNA1G/GREM1/TBX2/PHOX2B/STRA6/ATF3/SMO/TNNT2/EDNRA/WT1/MIR25/SGCZ/HCN4/EYA2/IGF2/NR1D2/NKX2-6/SMAD7/LMNA/HLF/SOX8/ERBB4/VEGFA/SOX15/NDUFV2/DSP/WNT3A/PI16/KCNK2/SKIL/CACNA1S/ISL1/LRP2/EPHB1/SOX9/S1PR1/KDM6B/MYF5/IGF1/FGFR2/MYH11/HSD17B1/BMP7/EP300/RARA/BMAL1
GO:0003002	regionalization	420	0.313975	1.21205	0.0421811	0.0421811	0.741196	5885	tags=19%, list=17%, signal=16%	WNT5A/DLL4/SFRP2/HHIP/CRIPTO3/CYP26B1/MNS1/TBX20/WNT8B/EMX2/DNAAF4/CHRD/FOXA1/OTX2/GREM2/SEMA3F/OVOL2/HOXB9/DNAH5/IRX2/NR2F2/TBR1/GDF3/SMAD6/HOXB5/HAND1/HOXA4/MSX1/HEY1/TCAP/GREM1/TBX2/NBL1/MESP2/SMO/SOSTDC1/WT1/DLX1/ODAD4/OTX1/TLL1/HES1/PIERCE1/WNT7A/GLI2/DBX1/BHLHE40/NEUROD1/FGF10/WNT3A/CFAP45/NRARP/SOX17/ISL1/LRP2/FOXD1/MDFI/NKX3-1/HNF1B/DDIT3/MYF5/HIF1A/HES5/FGFR2/CFAP52/EMX1/CRB2/DNAI2/PLXNA2/EP300/LHX3/SPRY1/NKX2-1/CTNNB1/GSX2/HOXC9/HOXB6/RNF207
GO:0071825	protein-lipid complex organization	51	0.465937	1.43884	0.0422343	0.0422343	0.741196	8134	tags=39%, list=23%, signal=30%	LIPG/SOAT2/MTTP/APOA1/PLA2G2A/ABCA1/APOA2/APOC1/ABCG1/APOE/PCDHGA3/PLA2G2E/PLA2G10/SNX9/APOM/FURIN/APOA5/LCAT/NR1H4/APOC2
GO:0090162	establishment of epithelial cell polarity	34	0.511917	1.45573	0.0426746	0.0426746	0.747264	5138	tags=21%, list=15%, signal=18%	WNT5A/FAT1/HES1/FRMD4A/FERMT1/HES5/SYNE4
GO:0043503	skeletal muscle fiber adaptation	4	-0.812284	-1.51091	0.0427197	0.0427197	0.747264	2832	tags=50%, list=8%, signal=46%	ACTA1/MYOZ1
GO:0007492	endoderm development	86	0.406761	1.35799	0.0428752	0.0428752	0.747619	7654	tags=29%, list=22%, signal=23%	TBX20/MMP2/COL7A1/INHBA/NANOG/DUSP4/GDF3/LAMB3/COL8A1/ONECUT1/HMGA2/SOX17/HNF1B/NKX2-1/CTNNB1/COL11A1/LAMB1/ZFP36L1/SETD2/SOX2/TNRC6A/COL12A1/MMP9/GATA4/VTN
GO:0007418	ventral midline development	6	0.773293	1.47728	0.0429928	0.0429928	0.747619	3288	tags=33%, list=9%, signal=30%	SMO/GLI2
GO:0060750	epithelial cell proliferation involved in mammary gland duct elongation	4	0.822937	1.43531	0.0430737	0.0430737	0.747619	14	tags=25%, list=0%, signal=25%	WNT5A
GO:0001777	T cell homeostatic proliferation	4	0.822268	1.43415	0.0430737	0.0430737	0.747619	5363	tags=50%, list=15%, signal=42%	IL2/IL2RA
GO:0042361	menaquinone catabolic process	3	0.884135	1.435	0.0432279	0.0432279	0.747619	4016	tags=100%, list=12%, signal=88%	CYP4F11/CYP4F12/CYP4F2
GO:0043316	cytotoxic T cell degranulation	4	-0.80984	-1.50636	0.043382	0.043382	0.747619	6591	tags=100%, list=19%, signal=81%	NCKAP1L/FCGR2B/CEACAM1
GO:0001973	G protein-coupled adenosine receptor signaling pathway	12	0.63805	1.45372	0.0434109	0.0434109	0.747619	3900	tags=33%, list=11%, signal=30%	CNTN2/NECAB2/ADORA2A/ADCY5
GO:0035588	G protein-coupled purinergic receptor signaling pathway	12	0.63805	1.45372	0.0434109	0.0434109	0.747619	3900	tags=33%, list=11%, signal=30%	CNTN2/NECAB2/ADORA2A/ADCY5
GO:0046654	tetrahydrofolate biosynthetic process	7	-0.724709	-1.61718	0.0435411	0.0435411	0.747619	8550	tags=86%, list=25%, signal=65%	GCH1/DHFR2/ATIC/DHFR/MTHFD1/DHFRP1
GO:0048745	smooth muscle tissue development	25	0.558976	1.50552	0.0435414	0.0435414	0.747619	2215	tags=20%, list=6%, signal=19%	ITGA8/TFAP2B/TNN/STRA6/SMO
GO:0007283	spermatogenesis	620	0.303903	1.18723	0.0435664	0.0435664	0.747619	6337	tags=20%, list=18%, signal=17%	DZIP1/USP26/CFAP47/DMRTC2/CFAP221/RNF17/CCDC87/CYP26B1/MNS1/RIMBP3/ROS1/IL1A/SSTR1/TTLL8/SYCP1/TAF7L/KLC3/MAS1/RPL10L/GAL3ST1/SPINK1/ACRV1/CFAP206/SPATA22/RNF151/DDX25/CFAP91/SYCE3/NANOS2/CFTR/FAM209B/ADAD1/ADAM7/SPO11/C14orf39/SPACDR/FAM209A/ARMC12/SSTR2/LRGUK/CELF3/SLC2A14/KLHL10/TSSK3/ROPN1B/PCDH11Y/MSH4/CATSPER4/SPAG6/H1-6/H1-1/GARIN1A/AXDND1/ADAM18/PNLDC1/STRA8/ODF4/CHD5/ADAD2/SOHLH2/SPATA46/RAI14/LHCGR/SOX8/SLC26A3/ELL3/CATSPERD/ACTL7A/TMEM119/SEMG2/SSX1/SKIL/PIWIL2/SOX17/KRT9/ETV5/USP42/PACRG/SOX9/CCIN/TDRD12/ACSBG2/SPATA25/KDM3A/GALNTL5/MEIOSIN/MFSD14A/CADM1/PFN4/CATSPERZ/MOV10L1/ADGB/MEIOC/CFAP52/C3orf62/GGNBP2/SPATA31D3/RARA/TTLL3/TMF1/ADAMTS2/BMAL1/ACE/SIAH1/RFX2/CYLC1/SPATA19/PDILT/TBATA/CFAP65/SPATA16/YTHDC1/GGT1/FOXJ2/SERPINA5/BRD2/FOXA3/ARID4B/TYRO3/CFAP53/DDX4/CREM/SPINK2
GO:0061041	regulation of wound healing	133	-0.298797	-1.24455	0.043578	0.043578	0.747619	4420	tags=25%, list=13%, signal=22%	ANO6/OCLN/EPHB2/CCN4/ALOX5/F12/WNT4/CEACAM1/HPSE/MYLK/VIL1/TFPI/ADRA2A/PF4/FGF2/EMILIN1/THBS1/CD36/PROS1/ADAMTS18/GP1BA/SERPING1/FAP/CAV1/F3/CPB2/CD9/FOXA2/MMRN1/PRKG1/F7/CLDN19/MYOZ1
GO:1900245	positive regulation of MDA-5 signaling pathway	4	-0.808788	-1.50441	0.0440443	0.0440443	0.748934	640	tags=50%, list=2%, signal=49%	DDX60/USP17L2
GO:0050804	modulation of chemical synaptic transmission	505	0.307891	1.19598	0.0440574	0.0440574	0.748934	4947	tags=16%, list=14%, signal=14%	ACHE/WNT5A/CAMK2A/RIMS1/NRG3/HRH1/CNTN2/ADCY1/NTRK2/CACNA1B/LGI1/GRID2/GRIA3/SYT7/CBLN4/DLGAP1/PHF24/LZTS1/PTN/NMU/SYN1/GABRR1/VGF/SHISA9/CPLX4/PENK/ADORA2A/ROR2/KISS1/CACNG4/DRD2/CHRNA6/GPR151/CPLX1/CDH1/ADCY8/CLMP/NEFL/PRKCG/SLC7A11/NPY5R/SHANK3/MIR320A/SLC1A1/CHRNA7/CYP46A1/OXT/NALCN/MIR320E/SYT4/SLC6A9/TACR1/DRD5/APOE/LRRTM2/MAPT/CAMKV/ACP4/WNT7A/GRIK3/CX3CL1/EPHA4/TNF/SYT12/CBLN1/PLG/P2RX3/TNR/WNT3A/MME/KCNK2/GRIN2B/MIR320D1/EPHB1/RNF19A/DMPK/S1PR2/STXBP1/FRRS1L/MAPK8IP2/GRM5/DLGAP3
GO:0099177	regulation of trans-synaptic signaling	506	0.307846	1.19584	0.0440574	0.0440574	0.748934	4947	tags=16%, list=14%, signal=14%	ACHE/WNT5A/CAMK2A/RIMS1/NRG3/HRH1/CNTN2/ADCY1/NTRK2/CACNA1B/LGI1/GRID2/GRIA3/SYT7/CBLN4/DLGAP1/PHF24/LZTS1/PTN/NMU/SYN1/GABRR1/VGF/SHISA9/CPLX4/PENK/ADORA2A/ROR2/KISS1/CACNG4/DRD2/CHRNA6/GPR151/CPLX1/CDH1/ADCY8/CLMP/NEFL/PRKCG/SLC7A11/NPY5R/SHANK3/MIR320A/SLC1A1/CHRNA7/CYP46A1/OXT/NALCN/MIR320E/SYT4/SLC6A9/TACR1/DRD5/APOE/LRRTM2/MAPT/CAMKV/ACP4/WNT7A/GRIK3/CX3CL1/EPHA4/TNF/SYT12/CBLN1/PLG/P2RX3/TNR/WNT3A/MME/KCNK2/GRIN2B/MIR320D1/EPHB1/RNF19A/DMPK/S1PR2/STXBP1/FRRS1L/MAPK8IP2/GRM5/DLGAP3
GO:0009263	deoxyribonucleotide biosynthetic process	14	-0.580906	-1.55772	0.0440744	0.0440744	0.748934	7267	tags=64%, list=21%, signal=51%	DCK/AK5/ADK/DGUOK/TYMS/SHMT1/DUT/DTYMK/RRM2
GO:0009265	2'-deoxyribonucleotide biosynthetic process	14	-0.580906	-1.55772	0.0440744	0.0440744	0.748934	7267	tags=64%, list=21%, signal=51%	DCK/AK5/ADK/DGUOK/TYMS/SHMT1/DUT/DTYMK/RRM2
GO:0046385	deoxyribose phosphate biosynthetic process	14	-0.580906	-1.55772	0.0440744	0.0440744	0.748934	7267	tags=64%, list=21%, signal=51%	DCK/AK5/ADK/DGUOK/TYMS/SHMT1/DUT/DTYMK/RRM2
GO:0045954	positive regulation of natural killer cell mediated cytotoxicity	29	-0.457676	-1.47929	0.044213	0.044213	0.750098	4234	tags=41%, list=12%, signal=36%	HLA-F/PVR/CD226/SLAMF6/IL18RAP/KLRC2/KLRD1/KLRC4/KLRC1/IL21/CD160/KLRC4-KLRK1
GO:0043932	ossification involved in bone remodeling	3	0.883331	1.4337	0.0443154	0.0443154	0.750646	2360	tags=67%, list=7%, signal=62%	PTN/GDF5
GO:0071344	diphosphate metabolic process	4	-0.807856	-1.50267	0.0447066	0.0447066	0.750977	447	tags=75%, list=1%, signal=74%	FGFR1/PPA2/SP7
GO:0090190	positive regulation of branching involved in ureteric bud morphogenesis	18	0.618951	1.54757	0.0447404	0.0447404	0.750977	4452	tags=33%, list=13%, signal=29%	SIX4/GREM1/SMO/SOX8/VEGFA/SOX9
GO:0032425	positive regulation of mismatch repair	3	0.883264	1.43359	0.0448592	0.0448592	0.750977	3436	tags=67%, list=10%, signal=60%	PRKCG/HDAC10
GO:0042559	pteridine-containing compound biosynthetic process	14	-0.579713	-1.55452	0.0448982	0.0448982	0.750977	8891	tags=64%, list=26%, signal=48%	PCBD2/GCH1/DHFR2/ATIC/DHFR/MTHFS/MTHFD1/DHFRP1/QDPR
GO:0097205	renal filtration	30	-0.441781	-1.4411	0.0449292	0.0449292	0.750977	5862	tags=43%, list=17%, signal=36%	PTPRO/MYO1E/COMT/SULF1/TMEM63C/RHPN2/CD34/UMOD/IGKV3-20/ADGRF5/IGHA1/JCHAIN/IGHA2
GO:0051984	positive regulation of chromosome segregation	30	-0.441258	-1.4394	0.0449292	0.0449292	0.750977	8867	tags=47%, list=26%, signal=35%	SIRT2/NCAPD3/CDCA8/NCAPG2/SKA3/SMC2/NCAPD2/CCNB1/AURKB/CDC6/NCAPG/SKA1/BIRC5/CDK1
GO:2001222	regulation of neuron migration	51	0.462287	1.42756	0.0449591	0.0449591	0.750977	7754	tags=37%, list=22%, signal=29%	CAMK2A/NRG3/FLRT2/TNN/DRD2/KIF26A/IGSF10/CX3CL1/ERBB4/KIF20B/RAPGEF2/SCRT2/NIPBL/SCRT1/GPR173/MDK/NKX6-1/PAX6/DRD1
GO:0090331	negative regulation of platelet aggregation	11	-0.631098	-1.57654	0.0450216	0.0450216	0.750977	4061	tags=36%, list=12%, signal=32%	CEACAM1/ADAMTS18/CD9/PRKG1
GO:0060315	negative regulation of ryanodine-sensitive calcium-release channel activity	9	0.684093	1.44674	0.0452342	0.0452342	0.750977	985	tags=22%, list=3%, signal=22%	TRDN/CASQ2
GO:0002414	immunoglobulin transcytosis in epithelial cells	4	0.82049	1.43105	0.0452685	0.0452685	0.750977	4	tags=25%, list=0%, signal=25%	RAB17
GO:0071295	cellular response to vitamin	30	0.527274	1.45819	0.0453216	0.0453216	0.750977	3653	tags=27%, list=11%, signal=24%	COL1A1/MN1/POSTN/KANK2/PENK/FGF23/TNC/CYP27B1
GO:0045672	positive regulation of osteoclast differentiation	30	0.527216	1.45803	0.0453216	0.0453216	0.750977	8776	tags=33%, list=25%, signal=25%	CSF1/TNFSF11/IFNG/IL17A/IL23R/TNF/TNFRSF11A/OCSTAMP/IL12B/EEIG1
GO:0048340	paraxial mesoderm morphogenesis	10	0.677975	1.48392	0.0453834	0.0453834	0.750977	3934	tags=20%, list=11%, signal=18%	WNT5A/WNT3A
GO:0001892	embryonic placenta development	86	0.40293	1.3452	0.0453972	0.0453972	0.750977	8210	tags=34%, list=24%, signal=26%	BMP5/OVOL2/NR2F2/HAND1/HEY1/GCM1/IGF2/HES1/PLG/IL10/SOX15/MDFI/ADM/LIF/HIF1A/FGFR2/BMP7/GGNBP2/PLCD3/ZFP36L1/SETD2/RSPO3/GJB5/PRDM1/SNAI1/CEBPB/EPAS1/TTPA/SP3
GO:0071305	cellular response to vitamin D	22	0.569699	1.48794	0.045858	0.045858	0.750977	8590	tags=45%, list=25%, signal=34%	MN1/KANK2/PENK/FGF23/TNC/CYP27B1/BGLAP/CYP24A1/SNW1/PIM1
GO:0000711	meiotic DNA repair synthesis	3	0.880917	1.42978	0.0459466	0.0459466	0.750977	1206	tags=67%, list=3%, signal=64%	SYCP1/SPATA22
GO:2001013	epithelial cell proliferation involved in renal tubule morphogenesis	4	-0.804719	-1.49684	0.0460312	0.0460312	0.750977	214	tags=75%, list=1%, signal=75%	LGR4/MEF2C/LGR5
GO:0061304	retinal blood vessel morphogenesis	6	-0.748246	-1.60036	0.0463989	0.0463989	0.750977	7588	tags=83%, list=22%, signal=65%	LAMA1/LRP5/CYP1B1/COL4A1/FZD4
GO:0061548	ganglion development	17	0.607225	1.49404	0.0464396	0.0464396	0.750977	1964	tags=29%, list=6%, signal=28%	SIX4/TUBB3/SEMA3F/INSM1/PHOX2B
GO:0044458	motile cilium assembly	77	0.415372	1.36325	0.0464516	0.0464516	0.750977	2653	tags=10%, list=8%, signal=10%	DZIP1/CFAP47/CFAP221/MNS1/KLC3/CFAP206/ARMC12/SPAG6
GO:0021828	gonadotrophin-releasing hormone neuronal migration to the hypothalamus	6	0.770806	1.47253	0.046597	0.046597	0.750977	5	tags=17%, list=0%, signal=17%	NDNF
GO:0021856	hypothalamic tangential migration using cell-axon interactions	6	0.770806	1.47253	0.046597	0.046597	0.750977	5	tags=17%, list=0%, signal=17%	NDNF
GO:0050912	detection of chemical stimulus involved in sensory perception of taste	40	-0.425571	-1.47043	0.0467203	0.0467203	0.750977	3860	tags=35%, list=11%, signal=31%	RTP4/TAS2R20/TAS2R50/LPO/CA6/TAS2R13/PIGR/TAS2R3/TAS2R40/TAS2R8/PKD2L1/GNAT1/TAS2R31/TAS2R43
GO:0150079	negative regulation of neuroinflammatory response	16	0.616277	1.49043	0.046729	0.046729	0.750977	7172	tags=50%, list=21%, signal=40%	IL4/TAFA3/LDLR/NR1D1/IGF1/MIR26A1/MIR181B1/CD200R1
GO:1903028	positive regulation of opsonization	9	0.68138	1.441	0.0468498	0.0468498	0.750977	504	tags=22%, list=1%, signal=22%	COLEC11/FCN2
GO:0007021	tubulin complex assembly	10	0.676576	1.48086	0.0469484	0.0469484	0.750977	1391	tags=20%, list=4%, signal=19%	WDR72/CRYAB
GO:1902224	ketone body metabolic process	10	0.673018	1.47307	0.0469484	0.0469484	0.750977	1584	tags=20%, list=5%, signal=19%	ACSS3/HMGCS2
GO:0032525	somite rostral/caudal axis specification	10	0.672024	1.4709	0.0469484	0.0469484	0.750977	4149	tags=30%, list=12%, signal=26%	GDF3/MESP2/NRARP
GO:0060676	ureteric bud formation	7	0.74324	1.48429	0.0470145	0.0470145	0.750977	2428	tags=43%, list=7%, signal=40%	SIX4/GREM1/GATA3
GO:0070445	regulation of oligodendrocyte progenitor proliferation	7	0.742884	1.48358	0.0470145	0.0470145	0.750977	5135	tags=57%, list=15%, signal=49%	CDH2/PTPRZ1/LRP2/EMX1
GO:0097155	fasciculation of sensory neuron axon	3	0.866633	1.40659	0.0470163	0.0470163	0.750977	3340	tags=67%, list=10%, signal=60%	EPHA3/EPHA4
GO:0090244	Wnt signaling pathway involved in somitogenesis	3	0.865875	1.40536	0.0470163	0.0470163	0.750977	157	tags=33%, list=0%, signal=33%	SFRP2
GO:1904956	regulation of midbrain dopaminergic neuron differentiation	3	0.865875	1.40536	0.0470163	0.0470163	0.750977	157	tags=33%, list=0%, signal=33%	SFRP2
GO:0072075	metanephric mesenchyme development	13	0.622462	1.4422	0.0470219	0.0470219	0.750977	6085	tags=31%, list=18%, signal=25%	SIX4/WT1/BMP7/PAX2
GO:0043456	regulation of pentose-phosphate shunt	6	-0.744072	-1.59143	0.0471182	0.0471182	0.750977	244	tags=33%, list=1%, signal=33%	TP53/ALDOB
GO:0099509	regulation of presynaptic cytosolic calcium ion concentration	16	-0.527881	-1.45523	0.0471923	0.0471923	0.750977	1820	tags=25%, list=5%, signal=24%	SV2B/CALB2/ERC2/CALB1
GO:0048003	antigen processing and presentation of lipid antigen via MHC class Ib	7	-0.720102	-1.6069	0.0472625	0.0472625	0.750977	8300	tags=71%, list=24%, signal=54%	CD1A/CD1E/CD1D/CD1C/CD1B
GO:0048007	antigen processing and presentation, exogenous lipid antigen via MHC class Ib	7	-0.720102	-1.6069	0.0472625	0.0472625	0.750977	8300	tags=71%, list=24%, signal=54%	CD1A/CD1E/CD1D/CD1C/CD1B
GO:1905918	regulation of CoA-transferase activity	9	0.706469	1.49406	0.0473626	0.0473626	0.750977	2912	tags=44%, list=8%, signal=41%	APOA1/APOA2/CHRNA7/APOE
GO:0050909	sensory perception of taste	60	-0.369789	-1.36989	0.0474149	0.0474149	0.750977	3860	tags=30%, list=11%, signal=27%	RTP4/TAS2R20/TAS2R50/LPO/CA6/CD36/TAS2R13/CALHM1/PIGR/TAS2R3/TAS2R40/TAS2R8/PKD2L1/GNAT1/TAS2R31/TAS2R43/ASIC1/P2RX2
GO:0006167	AMP biosynthetic process	13	-0.576519	-1.51268	0.0474998	0.0474998	0.750977	10823	tags=85%, list=31%, signal=58%	APRT/ADA/ADSS2/ADSL/ATIC/HPRT1/GART/PAICS/ADK/PFAS/ADSS1
GO:0097067	cellular response to thyroid hormone stimulus	12	-0.618715	-1.59042	0.0475889	0.0475889	0.750977	5835	tags=50%, list=17%, signal=42%	CTSL/CTSS/CTSH/THRB/INHBB/GHSR
GO:0002769	natural killer cell inhibitory signaling pathway	3	-0.893531	-1.49292	0.0478832	0.0478832	0.750977	2370	tags=100%, list=7%, signal=93%	CLEC12B/KLRC1
GO:2001223	negative regulation of neuron migration	12	0.631841	1.43957	0.048062	0.048062	0.750977	3698	tags=42%, list=11%, signal=37%	NRG3/TNN/DRD2/CX3CL1/ERBB4
GO:0071315	cellular response to morphine	3	0.879306	1.42716	0.0481216	0.0481216	0.750977	2435	tags=67%, list=7%, signal=62%	ADCY8/OPRM1
GO:0060741	prostate gland stromal morphogenesis	3	0.878723	1.42622	0.0481216	0.0481216	0.750977	4083	tags=67%, list=12%, signal=59%	FOXA1/ID4
GO:0009261	ribonucleotide catabolic process	132	-0.302023	-1.25777	0.0481226	0.0481226	0.750977	6500	tags=26%, list=19%, signal=21%	PGM1/PGAM1/CBFA2T3/PFKFB2/ENTPD5/SLC2A6/TPI1/NUDT9/P2RX7/ITPA/OGT/DPYD/GALK1/PRKAG3/NUDT10/NT5E/HK3/ARL2/DPYS/SLC4A4/UCP2/LIPA/PRKAA2/PDE5A/NUDT11/ENO4/HTR2A/PDE1A/PDE10A/TRIM63/ALDOB/PDE4C/GDA/OGDHL
GO:0001706	endoderm formation	60	0.438787	1.3889	0.0481283	0.0481283	0.750977	7654	tags=32%, list=22%, signal=25%	TBX20/MMP2/COL7A1/INHBA/NANOG/DUSP4/LAMB3/COL8A1/HMGA2/SOX17/HNF1B/CTNNB1/COL11A1/LAMB1/SETD2/SOX2/COL12A1/MMP9/VTN
GO:0001556	oocyte maturation	34	-0.437829	-1.4662	0.0482067	0.0482067	0.750977	2937	tags=21%, list=8%, signal=19%	ZAR1/NPPC/PDE3A/TUBB8/TRIP13/DMC1/ZAR1L
GO:0043455	regulation of secondary metabolic process	16	0.614995	1.48733	0.0482866	0.0482866	0.750977	1914	tags=12%, list=6%, signal=12%	WNT5A/SLC7A11
GO:0048021	regulation of melanin biosynthetic process	16	0.614995	1.48733	0.0482866	0.0482866	0.750977	1914	tags=12%, list=6%, signal=12%	WNT5A/SLC7A11
GO:1900376	regulation of secondary metabolite biosynthetic process	16	0.614995	1.48733	0.0482866	0.0482866	0.750977	1914	tags=12%, list=6%, signal=12%	WNT5A/SLC7A11
GO:0010453	regulation of cell fate commitment	44	0.474816	1.43049	0.0483425	0.0483425	0.750977	7321	tags=30%, list=21%, signal=23%	SFRP2/ESRP1/NKX6-2/GDF3/SOSTDC1/HES1/IL23R/WNT3A/SOX17/EP300/BRD2/PAX6/GATAD2A
GO:0032305	positive regulation of icosanoid secretion	20	0.57928	1.49254	0.0484115	0.0484115	0.750977	6293	tags=45%, list=18%, signal=37%	IL1A/PTGES/TNFSF11/OXT/MIF/CYP4F2/PLA2G10/TNFRSF11A/SSTR4
GO:0090119	vesicle-mediated cholesterol transport	9	0.680625	1.4394	0.0484653	0.0484653	0.750977	443	tags=11%, list=1%, signal=11%	SYT7
GO:0072282	metanephric nephron tubule morphogenesis	8	0.713276	1.46652	0.048495	0.048495	0.750977	7461	tags=75%, list=22%, signal=59%	HES1/SOX8/SOX9/HES5/PAX2/PAX8
GO:0021855	hypothalamus cell migration	7	0.742084	1.48198	0.048523	0.048523	0.750977	5	tags=14%, list=0%, signal=14%	NDNF
GO:0098958	retrograde axonal transport of mitochondrion	3	-0.8929	-1.49187	0.0485529	0.0485529	0.750977	647	tags=67%, list=2%, signal=65%	ACTR10/AGBL4
GO:0072148	epithelial cell fate commitment	14	0.618654	1.44818	0.0486656	0.0486656	0.750977	5382	tags=36%, list=16%, signal=30%	ARX/NR2F2/SOSTDC1/NEUROD1/RARA
GO:0072160	nephron tubule epithelial cell differentiation	14	0.617678	1.4459	0.0486656	0.0486656	0.750977	7461	tags=50%, list=22%, signal=39%	YAP1/GATA3/WWTR1/LIF/CTNNB1/PAX2/PAX8
GO:1902031	regulation of NADP metabolic process	8	-0.664457	-1.52143	0.048751	0.048751	0.750977	5175	tags=38%, list=15%, signal=32%	ME2/ME1/ALDOB
GO:2001136	negative regulation of endocytic recycling	3	0.863649	1.40175	0.0488246	0.0488246	0.750977	1881	tags=33%, list=5%, signal=32%	ARHGAP8
GO:1903925	response to bisphenol A	3	0.861356	1.39803	0.0488246	0.0488246	0.750977	2288	tags=33%, list=7%, signal=31%	SLC1A1
GO:1903926	cellular response to bisphenol A	3	0.861356	1.39803	0.0488246	0.0488246	0.750977	2288	tags=33%, list=7%, signal=31%	SLC1A1
GO:0046054	dGMP metabolic process	6	-0.738852	-1.58027	0.0492763	0.0492763	0.755753	49	tags=33%, list=0%, signal=33%	NT5C/GDA
GO:1901995	positive regulation of meiotic cell cycle phase transition	4	-0.800309	-1.48864	0.0493427	0.0493427	0.755753	1103	tags=50%, list=3%, signal=48%	CDC25A/CDC25C
GO:0048143	astrocyte activation	25	0.547707	1.47517	0.0493469	0.0493469	0.755753	4675	tags=36%, list=13%, signal=31%	ADORA2A/TTBK1/SMO/IFNG/MAPT/TNF/CNTF/LDLR/NR1D1
GO:0009880	embryonic pattern specification	74	0.415421	1.35658	0.0495437	0.0495437	0.757683	5728	tags=22%, list=17%, signal=18%	WNT5A/RIPPLY3/SEMA3F/GDF3/SMAD6/MEIS3/MESP2/WT1/WNT7A/ERBB4/FGF10/NRARP/OOEP/FGFR2/BMP7/CTNNB1
GO:0051582	positive regulation of neurotransmitter uptake	6	0.759968	1.45183	0.0496575	0.0496575	0.758088	3314	tags=50%, list=10%, signal=45%	RAB3B/DRD2/DRD4
GO:0051225	spindle assembly	133	-0.29603	-1.23302	0.0497118	0.0497118	0.758088	6565	tags=23%, list=19%, signal=19%	KIF2A/RANGRF/SKA3/KIF15/SMC1A/SAC3D1/HSPA1A/SKA2/NEK7/CHMP6/ARHGEF10/AURKA/KIF23/AURKB/CHEK2/CHMP4BP1/KIF11/TPX2/TUBB1/SKA1/PLK1/BIRC5/NEK2/MYBL2/ASPM/CDC20/KIFC1/TUBB8/KIF4A/CHMP4C/CCNB2

### Sheet: MF_DEGs
ID	Description	setSize	enrichmentScore	NES	pvalue	p.adjust	qvalue	rank	leading_edge	core_enrichment
GO:0003823	antigen binding	165	-0.454851	-1.99056	4.45147e-08	4.45147e-08	0.000119487	5856	tags=48%, list=17%, signal=40%	IGLV2-14/HLA-DPA1/TAP1/SIRPA/IGHV3-30/HLA-DRA/TSPAN4/HLA-DMA/HLA-DOB/HLA-DMB/IGKV1D-39/TAP2/IGHV3-21/IGHV4-31/IGKV1-16/LILRA1/IGHV5-51/IGHV4-39/IGHE/TRGV3/IGHV3-66/IGHV3-64/IGHV3-64D/IGHV1-58/HLA-DQB1/HLA-DQA1/IGHV1-69/IGHV3-20/IGHV3-73/IGHV6-1/KLRC2/KLRD1/CD1B/ABO/IGKV1-39/IGLC2/IGLV3-25/IGHV4-34/IGLV2-23/CD209/IGKC/IGKV1-17/IGHV3-23/IGLV1-40/IGLV3-1/IGHV4-59/IGKV3-20/SPON2/IGLV7-43/IGHV3-74/IGHV3-15/IGKV3-15/IGHV4-61/IGLV3-21/IGHV4-28/IGLV3-19/IGKV2-30/HLA-DQA2/IGLV2-11/IGKV4-1/IGLV2-8/IGHV3-38/IGHV3-7/IGHV3-48/DHCR24/IGHV3-43/IGLV6-57/IGKV1-5/IGHV8-51-1/IGKV1D-12/IGHA1/IGHG2/IGLV3-27/IGHV3-72/IGHV7-81/IGHV2-5/JCHAIN/TRGV9/IGHA2
GO:0023023	MHC protein complex binding	35	-0.606389	-2.03322	8.44735e-05	8.44735e-05	0.113372	8520	tags=63%, list=25%, signal=47%	CD81/YWHAE/HLA-DPB1/CD74/CD4/PKM/CYRIB/LILRB2/HLA-DPA1/HLA-DRA/HLA-DMA/HLA-DOB/HLA-DMB/HLA-DQB1/HLA-DQA1/KLRC2/KLRD1/TAPBPL/LILRB1/KLRC1/HLA-DQA2/CD160
GO:0016286	small conductance calcium-activated potassium channel activity	4	0.934319	1.61447	0.00136894	0.00136894	0.403899	1725	tags=50%, list=5%, signal=48%	KCNN1/KCNN3
GO:0042171	lysophosphatidic acid acyltransferase activity	22	-0.633204	-1.87191	0.0014159	0.0014159	0.403899	7596	tags=64%, list=22%, signal=50%	GPAT3/LCLAT1/MBOAT2/ABHD4/AGPAT2/LPCAT3/AGPAT1/LPGAT1/AGPAT3/CRLS1/LPCAT1/PNPLA3/GPAT2/LPCAT2
GO:0071617	lysophospholipid acyltransferase activity	22	-0.633204	-1.87191	0.0014159	0.0014159	0.403899	7596	tags=64%, list=22%, signal=50%	GPAT3/LCLAT1/MBOAT2/ABHD4/AGPAT2/LPCAT3/AGPAT1/LPGAT1/AGPAT3/CRLS1/LPCAT1/PNPLA3/GPAT2/LPCAT2
GO:0015665	alcohol transmembrane transporter activity	8	0.841022	1.70675	0.00145721	0.00145721	0.403899	2127	tags=38%, list=6%, signal=35%	ABCA4/RBP4/STRA6
GO:0030546	signaling receptor activator activity	504	0.348246	1.34728	0.00155785	0.00155785	0.403899	6213	tags=26%, list=18%, signal=22%	WNT5A/ANGPTL3/NRG3/FGF12/SPP1/DLL4/SFRP2/CRIPTO3/EDN3/IL31/INSL4/CCL24/IFNW1/NRTN/WNT8B/TAFA4/CXCL8/IL1A/PTN/BMP5/SEMA6B/FLRT2/IL4/IL2/TAFA3/GREM2/SEMA3F/CXCL14/CXCL2/EFEMP1/C17orf99/VGF/CCL7/PENK/INHBA/NTS/CCL20/GDF3/SEMA5A/IFNL1/EPGN/APOA1/ERFE/GH1/BTC/IL17C/FGF23/LHB/CSF1/APOA2/CCL15/GREM1/TNFSF11/PTHLH/FGF5/NBL1/EDA/FGF16/GDF5/GDF6/OXT/GDF15/GPR15LG/IFNG/TAFA5/PGLYRP1/GPHA2/AVP/FBN1/APOE/IGF2/MIF/ULBP2/IL17A/FGF6/WNT7A/APLN/OSTN/RLN3/CX3CL1/ADCYAP1/TSHB/TNF/RETNLB/CALCA/VIP/IL10/IL25/VEGFA/CCL1/GDF10/IFNB1/FGF10/WNT3A/GCG/CALCB/ADM2/ADM/QRFP/CNTF/HAMP/CCN3/ARTN/CCL22/LIF/IGF1/DEFB109B/FLRT3/WNT10A/IL19/CCL16/SCG2/BMP7/CCK/HDGFL3/SEMA5B/IL36G/FGF4/IFNL4/JAG1/CGB3/IFNA14/EREG/CCL19/CKLF/BGLAP/WNT9A/RETN/HBEGF/CMTM8/FGF18
GO:0048018	receptor ligand activity	497	0.350134	1.35619	0.00168466	0.00168466	0.403899	6213	tags=26%, list=18%, signal=22%	WNT5A/ANGPTL3/NRG3/FGF12/SPP1/DLL4/SFRP2/CRIPTO3/EDN3/IL31/INSL4/CCL24/IFNW1/NRTN/WNT8B/TAFA4/CXCL8/IL1A/PTN/BMP5/SEMA6B/FLRT2/IL4/IL2/TAFA3/GREM2/SEMA3F/CXCL14/CXCL2/EFEMP1/C17orf99/VGF/CCL7/PENK/INHBA/NTS/CCL20/GDF3/SEMA5A/IFNL1/EPGN/APOA1/ERFE/GH1/BTC/IL17C/FGF23/LHB/CSF1/APOA2/CCL15/GREM1/TNFSF11/PTHLH/FGF5/NBL1/EDA/FGF16/GDF5/GDF6/OXT/GDF15/GPR15LG/IFNG/TAFA5/PGLYRP1/GPHA2/AVP/FBN1/APOE/IGF2/MIF/ULBP2/IL17A/FGF6/WNT7A/APLN/OSTN/RLN3/CX3CL1/ADCYAP1/TSHB/TNF/RETNLB/CALCA/VIP/IL10/IL25/VEGFA/CCL1/GDF10/IFNB1/FGF10/WNT3A/GCG/CALCB/ADM2/ADM/QRFP/CNTF/HAMP/CCN3/ARTN/CCL22/LIF/IGF1/DEFB109B/FLRT3/WNT10A/IL19/CCL16/SCG2/BMP7/CCK/HDGFL3/SEMA5B/IL36G/FGF4/IFNL4/JAG1/CGB3/IFNA14/EREG/CCL19/CKLF/BGLAP/WNT9A/RETN/HBEGF/CMTM8/FGF18
GO:0020037	heme binding	138	0.438949	1.54313	0.00169975	0.00169975	0.403899	5348	tags=28%, list=15%, signal=23%	CYP4B1/CYP4F11/GUCY1A2/HBA1/HBB/CYP26B1/CYP2B6/AMBP/TDO2/CYP27C1/CYP4F12/HBA2/CYP3A43/TPO/NOS2/CYP3A7/CYP17A1/CYP21A2/CYP19A1/HBM/CYP46A1/HBD/NOX5/CYP11B2/CYP4F3/HBG2/CYP27B1/CYP4F2/CYP1A1/CYP11B1/NR1D1/CYP4A22/ADGB/CYP11A1/NOX3/CYP2C9/HBQ1/CYP2W1
GO:0015111	iodide transmembrane transporter activity	6	-0.881056	-1.85228	0.00178334	0.00178334	0.403899	765	tags=50%, list=2%, signal=49%	SLC5A6/SLC26A4/SLC5A8
GO:0015368	calcium:monoatomic cation antiporter activity	13	-0.730621	-1.88132	0.00213558	0.00213558	0.403899	2393	tags=54%, list=7%, signal=50%	SLC8A1/SLC24A4/SLC24A1/SLC30A10/SLC24A3/SLC8A2/SLC24A2
GO:0036122	BMP binding	20	0.685291	1.75453	0.00222988	0.00222988	0.403899	2360	tags=40%, list=7%, signal=37%	CHRDL2/CHRD/GREM2/TCAP/GREM1/NBL1/SOSTDC1/GDF5
GO:0030976	thiamine pyrophosphate binding	8	-0.813411	-1.86273	0.00225543	0.00225543	0.403899	2226	tags=75%, list=6%, signal=70%	OGDH/DHTKD1/ILVBL/TKTL1/TKTL2/OGDHL
GO:0003841	1-acylglycerol-3-phosphate O-acyltransferase activity	21	-0.630906	-1.83356	0.00238189	0.00238189	0.403899	7423	tags=62%, list=21%, signal=49%	GPAT3/LCLAT1/MBOAT2/AGPAT2/LPCAT3/AGPAT1/LPGAT1/AGPAT3/CRLS1/LPCAT1/PNPLA3/GPAT2/LPCAT2
GO:0047376	all-trans-retinyl-palmitate hydrolase, all-trans-retinol forming activity	3	0.96241	1.56252	0.00250098	0.00250098	0.403899	466	tags=33%, list=1%, signal=33%	PNLIP
GO:0004497	monooxygenase activity	102	0.468573	1.5874	0.00259068	0.00259068	0.403899	5740	tags=28%, list=17%, signal=24%	CYP4B1/CYP4F11/NLRP11/CYP26B1/CYP2B6/CYP27C1/CYP4F12/CYP3A43/NOS2/CYP3A7/FMO3/CYP17A1/CYP21A2/CYP19A1/CYP46A1/DBH/CYP11B2/CYP4F3/CYP27B1/CYP4F2/CYP1A1/CYP11B1/CYP4A22/CYP11A1/CYP2C9/CYP2W1/CYP2A6/AKR1C2/AKR1C1
GO:0031701	angiotensin receptor binding	9	-0.792233	-1.9036	0.00259284	0.00259284	0.403899	5872	tags=67%, list=17%, signal=55%	ARAP1/ZBTB16/ARRB1/JAK2/BDKRB2/EDNRB
GO:0030246	carbohydrate binding	278	-0.293904	-1.36978	0.00277539	0.00277539	0.403899	7308	tags=40%, list=21%, signal=32%	KLRB1/CLEC1A/NPTX2/MAN2A1/CLN5/POMGNT1/LMAN2/CANX/LGALS12/FAM3C/UGP2/LGALS9C/GALNT11/GALNT2/PLOD3/VCAN/GYS1/TALDO1/KLRG1/CHID1/SLC2A5/CD72/GANAB/CD33/CLEC10A/P4HA3/CLEC4D/SIGLEC10/GANC/GALNT14/FCER2/PLOD1/FBXO6/SLC2A8/HLA-DRA/PYGL/FUOM/ASGR1/CLEC4A/MLEC/SIGLEC9/G6PD/SFTPD/GALK1/LGALSL/GALNT7/PRG2/ALPK1/PRG4/SELE/LY75/CLEC1B/IGF2R/LMAN2L/EPM2A/CD93/SORD/SELL/HK3/CHI3L2/CEMIP/ASGR2/KLRF2/CD207/CD34/CLEC18A/CD302/EGLN3/CLEC14A/LGALS9B/MGAM/KLRC2/KLRD1/CLEC12A/CLEC6A/SIGLEC7/CLEC5A/ATRNL1/ACAN/CLEC4E/CD209/KLRF1/LGALS2/CLEC12B/REG1B/NOMO3/GALNT16/STBD1/KLRC1/ZG16B/SELP/PPP1R3G/PLOD2/ITIH1/CLEC2L/GRIFIN/CLEC19A/KLRC4-KLRK1/COLEC12/GALNTL6/CLC/ADGRL2/SIGLEC11/GALNT18/CALR3/PKD1L2/CLEC4F/SIGLEC12/ALDOB/GALNT15/FAM3B/SI
GO:0070330	aromatase activity	26	0.633989	1.71999	0.00285897	0.00285897	0.403899	5266	tags=38%, list=15%, signal=33%	CYP4B1/CYP4F11/CYP4F12/CYP3A43/CYP3A7/CYP19A1/CYP4F3/CYP4F2/CYP1A1/CYP2C9
GO:0015132	prostaglandin transmembrane transporter activity	12	-0.731379	-1.85931	0.0033336	0.0033336	0.441972	3274	tags=42%, list=9%, signal=38%	SLC22A11/SLC22A2/SLCO1B1/SLCO2B1/SLC22A7
GO:0032393	MHC class I receptor activity	12	-0.729892	-1.85553	0.00354359	0.00354359	0.441972	8373	tags=92%, list=24%, signal=70%	LILRB4/LILRA4/MR1/LILRA2/LILRB2/LILRA5/CTSH/LILRA1/LILRB1/KLRF1/CD160
GO:0016615	malate dehydrogenase activity	8	-0.795985	-1.82283	0.00374903	0.00374903	0.441972	6754	tags=88%, list=19%, signal=70%	PHGDH/MDH1/ME2/ME1/MDH1B/ME3/LIPF
GO:0015297	antiporter activity	133	-0.33605	-1.43314	0.00394227	0.00394227	0.441972	9096	tags=44%, list=26%, signal=33%	SLC18A1/SLC18B1/SLC44A1/SLC25A12/SLC4A2/SLC30A4/SLC25A19/SLC25A24/SLC25A23/SLC25A15/SLC26A2/GHITM/SLC4A10/SLC9C1/SLC35D3/CLCN7/SLC4A8/SLC35C2/SLC25A17/SLC1A5/SLC8A1/SLC37A4/SLC25A1/SLC24A4/SLC32A1/SLC30A8/SLC9A9/CLCN4/SLC24A1/SLC35C1/CLCN3/SLC35B3/SLC6A4/SLC18A2/SLC47A2/SLC25A11/SLC35A1/SLC35E2B/CLCN5/SLC4A4/SLC35A5/SLC22A11/SLC26A5/TMEM165/UCP2/SLC37A2/SLC44A5/SLC30A10/SLC24A3/SLC25A31/SLC26A7/SLC9A2/SLC18A3/SLC17A7/SLC4A11/SLC26A4/SLC47A1/SLC8A2/SLC24A2
GO:0140375	immune receptor activity	146	-0.335573	-1.45019	0.00395175	0.00395175	0.441972	6648	tags=40%, list=19%, signal=32%	LILRA2/FPR3/CXCR6/IL6R/FCMR/LILRB2/IL2RB/GPR75/HLA-DPA1/FCER2/LILRA5/FCER1G/HLA-DRA/CXCR1/HLA-DOB/CRLF1/CTSH/FCGR2B/LILRA1/CSF2RB/IL1RAPL2/ACKR4/C3AR1/FPR1/IL18RAP/CR2/HLA-DQB1/MPL/HLA-DQA1/CCR1/KLRC2/IL17RC/KLRD1/FCGR1A/IL13RA1/GPR33/CMKLR1/CCR5/FPR2/LILRB1/FCGR3A/GFRAL/CCR2/KLRF1/PIGR/IL17REL/KLRC1/HLA-DQA2/GFRA2/FLT3/CD160/F3/KLRC4-KLRK1/CX3CR1/EBI3/FZD4/GHR/IL22RA1
GO:0071714	icosanoid transmembrane transporter activity	13	-0.714314	-1.83933	0.00412822	0.00412822	0.44324	4277	tags=46%, list=12%, signal=40%	ABCC3/SLC22A11/SLC22A2/SLCO1B1/SLCO2B1/SLC22A7
GO:0023024	MHC class I protein complex binding	7	-0.831618	-1.81196	0.00446193	0.00446193	0.451086	3427	tags=71%, list=10%, signal=64%	KLRC2/KLRD1/TAPBPL/KLRC1/CD160
GO:0030276	clathrin binding	43	-0.484374	-1.68785	0.00453739	0.00453739	0.451086	1994	tags=19%, list=6%, signal=18%	LRRK2/DNER/CEMIP/MYCBPAP/NSG2/EPN3/TRPC5/SNAP91
GO:0032395	MHC class II receptor activity	9	-0.772209	-1.85548	0.00485837	0.00485837	0.452767	5849	tags=67%, list=17%, signal=55%	HLA-DPA1/HLA-DRA/HLA-DOB/HLA-DQB1/HLA-DQA1/HLA-DQA2
GO:0008527	taste receptor activity	24	-0.575511	-1.74777	0.00497765	0.00497765	0.452767	3839	tags=38%, list=11%, signal=33%	TAS2R20/TAS2R50/TAS2R13/TAS2R3/TAS2R40/TAS2R8/PKD2L1/TAS2R31/TAS2R43
GO:0042805	actinin binding	37	-0.496813	-1.67222	0.00506034	0.00506034	0.452767	3821	tags=27%, list=11%, signal=24%	MYOT/PRICKLE4/PALLD/PDLIM4/XIRP2/KCNA5/PKD2L1/CSRP3/TRPC5/MYOZ1
GO:0098634	cell-matrix adhesion mediator activity	9	-0.76819	-1.84583	0.00561603	0.00561603	0.460068	3500	tags=56%, list=10%, signal=50%	ITGA11/EMILIN1/ITGA2/ITGA9/SVEP1
GO:0016712	oxidoreductase activity, acting on paired donors, with incorporation or reduction of molecular oxygen, reduced flavin or flavoprotein as one donor, and incorporation of one atom of oxygen	44	0.542195	1.61977	0.00562255	0.00562255	0.460068	5692	tags=32%, list=16%, signal=27%	CYP4B1/CYP4F11/CYP2B6/CYP4F12/CYP3A43/CYP3A7/CYP19A1/CYP4F3/CYP4F2/CYP1A1/CYP4A22/CYP2C9/CYP2W1/CYP2A6
GO:0046906	tetrapyrrole binding	148	0.420348	1.49417	0.00565613	0.00565613	0.460068	5348	tags=26%, list=15%, signal=22%	CYP4B1/CYP4F11/GUCY1A2/HBA1/HBB/CYP26B1/CYP2B6/AMBP/TDO2/CYP27C1/CYP4F12/HBA2/CYP3A43/TPO/NOS2/CYP3A7/CYP17A1/CYP21A2/CYP19A1/HBM/CYP46A1/HBD/NOX5/CYP11B2/CYP4F3/HBG2/CYP27B1/CYP4F2/CYP1A1/CYP11B1/NR1D1/CYP4A22/ADGB/CYP11A1/NOX3/CYP2C9/HBQ1/CYP2W1
GO:0005432	calcium:sodium antiporter activity	10	-0.741624	-1.85119	0.00651452	0.00651452	0.512097	2331	tags=60%, list=7%, signal=56%	SLC8A1/SLC24A4/SLC24A1/SLC24A3/SLC8A2/SLC24A2
GO:0016830	carbon-carbon lyase activity	52	-0.441495	-1.60275	0.00671091	0.00671091	0.512097	5556	tags=31%, list=16%, signal=26%	DERA/SHMT1/ME2/DDC/PCK2/NPL/MOCS1/ME1/ECHDC1/ACMSD/HDC/BCKDHA/ME3/ACOD1/URAD/ALDOB
GO:0001653	peptide receptor activity	124	-0.338825	-1.44255	0.00686813	0.00686813	0.512097	3433	tags=23%, list=10%, signal=21%	RAMP2/GAL/GPR143/GUCY2F/FPR2/CALCR/NPFFR1/PROKR1/NMUR1/NMUR2/ADCYAP1R1/MC5R/BDKRB2/EDNRB/GP1BA/APLNR/CX3CR1/NPY1R/GRPR/NPR3/GPR83/GLP2R/GALR1/NPR1/RAMP3/NPBWR2/UTS2R/LGR5/MCHR2
GO:0008528	G protein-coupled peptide receptor activity	118	-0.342881	-1.4482	0.00757782	0.00757782	0.537683	3433	tags=24%, list=10%, signal=21%	RAMP2/GAL/GPR143/FPR2/CALCR/NPFFR1/PROKR1/NMUR1/NMUR2/ADCYAP1R1/MC5R/BDKRB2/EDNRB/GP1BA/APLNR/CX3CR1/NPY1R/GRPR/NPR3/GPR83/GLP2R/GALR1/NPR1/RAMP3/NPBWR2/UTS2R/LGR5/MCHR2
GO:0030545	signaling receptor regulator activity	540	0.337538	1.31016	0.0076119	0.0076119	0.537683	5292	tags=23%, list=15%, signal=20%	WNT5A/ANGPTL3/NRG3/FGF12/SPP1/DLL4/SFRP2/CRIPTO3/EDN3/IL31/INSL4/CCL24/IFNW1/NRTN/WNT8B/TAFA4/CXCL8/IGSF1/IL1A/PTN/BMP5/SEMA6B/FLRT2/IL4/IL2/TAFA3/GREM2/SEMA3F/CXCL14/CXCL2/EFEMP1/C17orf99/VGF/CCL7/PENK/INHBA/NTS/CCL20/GDF3/SEMA5A/IFNL1/EPGN/APOA1/ERFE/GH1/BTC/IL17C/FGF23/LHB/CSF1/APOA2/CCL15/GREM1/TNFSF11/PTHLH/FGF5/NBL1/EDA/FGF16/GDF5/MRAP2/GDF6/OXT/GDF15/WFIKKN1/PSCA/GPR15LG/IFNG/TAFA5/PGLYRP1/GPHA2/AVP/FBN1/APOE/IGF2/MIF/ULBP2/IL17A/FGF6/WNT7A/APLN/PCSK9/OSTN/RLN3/CX3CL1/ADCYAP1/TSHB/TNF/RETNLB/CALCA/PDE4D/VIP/IL10/IL25/VEGFA/CCL1/GDF10/IFNB1/FGF10/WNT3A/GCG/ADH7/CALCB/ADM2/ADM/QRFP/CNTF/HAMP/CCN3/ARTN/CCL22/LIF/IGF1/DEFB109B/FLRT3/WNT10A/IL19/CCL16/SCG2/BMP7/CCK/HDGFL3/SEMA5B
GO:0034632	retinol transmembrane transporter activity	3	0.938675	1.52399	0.00853867	0.00853867	0.538099	2127	tags=100%, list=6%, signal=94%	ABCA4/RBP4/STRA6
GO:0016903	oxidoreductase activity, acting on the aldehyde or oxo group of donors	46	-0.454624	-1.60259	0.00900266	0.00900266	0.538099	9174	tags=65%, list=26%, signal=48%	RDH11/ALDH7A1/ALDH18A1/AOX1/DBT/PDHX/PDHB/ALDH6A1/BCKDHB/OGDH/DHRS4/DHTKD1/FAR1/AKR1B1/ALDH1A2/ALDH3B1/PDHA1/ADH4/AKR1C3/ALDH3A2/ALDH1L2/ALDH1B1/FMO5/ALDH16A1/FAR2/ALDH1A1/BCKDHA/AKR1C4/ALDH3A1/OGDHL
GO:0035673	oligopeptide transmembrane transporter activity	13	-0.685449	-1.76501	0.00950605	0.00950605	0.538099	6051	tags=62%, list=17%, signal=51%	SLC13A3/ABCC5/SLC15A2/SLC25A40/ABCB9/MFSD1/GJA1/SLC15A1
GO:0008238	exopeptidase activity	101	-0.354627	-1.45822	0.0097223	0.0097223	0.538099	5309	tags=33%, list=15%, signal=28%	PEPD/TPP1/CTSZ/DPP3/TRHDE/XPNPEP2/NAALADL1/VASH1/CTSH/NUDT16/ERAP1/PRCP/ADAM10/CPM/CTSC/CTSA/RNPEP/LAP3/AGBL1/CPXM1/CNDP2/CPN1/ACE2/CPB1/NAALAD2/CPA3/FAP/MEP1A/HPN/CPB2/AGBL4/MMP16/FOLH1
GO:0005499	vitamin D binding	7	-0.797432	-1.73747	0.00974353	0.00974353	0.538099	1223	tags=43%, list=4%, signal=41%	IRX5/S100G/CALB1
GO:0030506	ankyrin binding	19	0.630971	1.58461	0.00991397	0.00991397	0.538099	1656	tags=21%, list=5%, signal=20%	SCN5A/RHBG/SLC4A1/CDH1
GO:0042937	tripeptide transmembrane transporter activity	9	-0.746005	-1.79252	0.0100683	0.0100683	0.538099	6051	tags=67%, list=17%, signal=55%	SLC13A3/ABCC5/SLC15A2/SLC25A40/GJA1/SLC15A1
GO:0033038	bitter taste receptor activity	18	-0.597341	-1.69234	0.010074	0.010074	0.538099	3839	tags=44%, list=11%, signal=40%	TAS2R20/TAS2R50/TAS2R13/TAS2R3/TAS2R40/TAS2R8/TAS2R31/TAS2R43
GO:0030553	cGMP binding	15	-0.645547	-1.73029	0.0100855	0.0100855	0.538099	3855	tags=33%, list=11%, signal=30%	PDE6C/PDE5A/PDE10A/CNGB1/PRKG1
GO:0102033	long-chain fatty acid omega-hydroxylase activity	8	0.779656	1.58222	0.0101666	0.0101666	0.538099	4732	tags=62%, list=14%, signal=54%	CYP4F11/CYP4F3/CYP4F2/CYP1A1/CYP4A22
GO:0120250	fatty acid omega-hydroxylase activity	8	0.779656	1.58222	0.0101666	0.0101666	0.538099	4732	tags=62%, list=14%, signal=54%	CYP4F11/CYP4F3/CYP4F2/CYP1A1/CYP4A22
GO:0070653	high-density lipoprotein particle receptor binding	3	0.93612	1.51984	0.0102333	0.0102333	0.538099	1871	tags=67%, list=5%, signal=63%	APOA1/APOA2
GO:0035325	Toll-like receptor binding	13	-0.679908	-1.75074	0.0104951	0.0104951	0.538099	10646	tags=92%, list=31%, signal=64%	TOLLIP/TLR1/TLR6/S100A9/S100A8/TLR2/UNC93B1/MYD88/TLR10/LY96/SYK/CD36
GO:0008235	metalloexopeptidase activity	65	-0.389875	-1.47698	0.0106617	0.0106617	0.538099	5232	tags=34%, list=15%, signal=29%	DPP3/TRHDE/XPNPEP2/VASH1/NUDT16/ERAP1/ADAM10/CPM/RNPEP/LAP3/AGBL1/CPXM1/CNDP2/CPN1/CPB1/NAALAD2/CPA3/MEP1A/CPB2/AGBL4/MMP16/FOLH1
GO:0001786	phosphatidylserine binding	56	-0.412379	-1.51452	0.0107754	0.0107754	0.538099	8331	tags=46%, list=24%, signal=35%	TREM2/CD300LF/ANXA2P2/FCHO2/ANXA8L1/ANXA5/OSBPL5/SCARB2/SMPD3/ANXA6/ANXA2/TLN1/CAVIN2/OSBPL10/GSDMC/ANXA3/SCARB1/CD300A/TIMD4/JPH2/ANXA4/THBS1/SCIN/ANXA8/RS1/CPNE6
GO:0098973	structural constituent of postsynaptic actin cytoskeleton	10	-0.7209	-1.79946	0.0108253	0.0108253	0.538099	6795	tags=70%, list=20%, signal=56%	ACTB/POTEE/DBNL/POTEKP/POTEI/POTEF/ACTN2
GO:0015026	coreceptor activity	60	-0.407459	-1.52459	0.0116141	0.0116141	0.545135	6764	tags=37%, list=20%, signal=30%	LRP5/CXCR6/ITGA4/IL2RB/CD86/TMIGD2/LY96/CSF2RB/ROR1/IL18RAP/ITGB3/RAMP2/IL17RC/CCR5/ERBB2/HJV/KDR/FCRL5/NGFR/RAMP3/LRP4/GPC6
GO:0015079	potassium ion transmembrane transporter activity	150	-0.310237	-1.35193	0.011732	0.011732	0.545135	2936	tags=21%, list=8%, signal=19%	ABCC8/KCNE2/KCNJ11/KCNK10/KCNK9/KCNJ2/KCNQ4/KCNJ9/SLC24A3/CCT8L2/KCNA7/KCND3/KCNJ3/KCNJ4/ATP4B/SLC9A2/KCNA5/KCNIP3/ATP4A/SLC17A7/PKD2L1/KCNQ3/KCNT2/KCNA4/KCNU1/KCNC2/FXYD4/SNAP25/KCNJ6/KCNJ10/SLC24A2
GO:0032394	MHC class Ib receptor activity	8	-0.750498	-1.71866	0.0117792	0.0117792	0.545135	3427	tags=75%, list=10%, signal=68%	KLRC2/KLRD1/LILRB1/KLRC1/CD160/KLRC4-KLRK1
GO:0023029	MHC class Ib protein binding	8	-0.7497	-1.71683	0.0117792	0.0117792	0.545135	7092	tags=100%, list=20%, signal=80%	CYRIB/LILRB2/TAP1/TAP2/KIR3DL2/KLRD1/LILRB1
GO:0035254	glutamate receptor binding	47	0.514925	1.55348	0.0125174	0.0125174	0.569481	2154	tags=17%, list=6%, signal=16%	CAMK2A/SYNDIG1/NECAB2/ADORA2A/CACNG4/DRD2/GRIP2/SHANK3
GO:0034056	estrogen response element binding	11	-0.682053	-1.72706	0.0138118	0.0138118	0.617898	6478	tags=64%, list=19%, signal=52%	PGR/ESRRA/ESRRB/AR/NR6A1/ESR1/ESRRG
GO:0008331	high voltage-gated calcium channel activity	14	0.662635	1.57002	0.0143811	0.0143811	0.623789	4166	tags=29%, list=12%, signal=25%	CACNA1B/CACNA1E/CACNA1G/CACNA1S
GO:0001164	RNA polymerase I core promoter sequence-specific DNA binding	10	0.735041	1.58212	0.0145874	0.0145874	0.623789	12	tags=10%, list=0%, signal=10%	UBTFL6
GO:0004984	olfactory receptor activity	317	0.342261	1.29274	0.0146407	0.0146407	0.623789	9796	tags=44%, list=28%, signal=32%	OR6C2/OR52I2/OR2T33/OR1B1/OR7D2/OR1F2P/OR2H2/OR2AT4/OR2L2/OR9A1P/OR2L8/OR3A3/OR52P1/OR2T8/OR1F1/OR7C2/OR10A6/OR4Q3/OR1J4/OR2V2/OR3A2/OR7D4/OR5D18/OR6C70/OR2C1/OR11G2/OR4E1/OR7A5/OR5B12/OR56B1/OR4F6/OR9I1/OR52K2/OR10J4/OR13C5/OR9Q2/OR51Q1/OR51B6/OR2AP1/OR4D2/OR4D1/OR52H1/OR5B21/OR52N5/OR14J1/OR2T12/OR4E2/OR5B2/OR4A5/OR5J2/OR2A25/OR5AR1/OR4C6/OR52N2/OR4D11/OR4N2/OR2W6P/OR5AU1/OR14K1/OR5AS1/OR10S1/OR8S1/OR13J1/OR6C75/OR1I1/OR4A47/OR10H4/OR13F1/OR4F15/OR8B2/OR8D1/OR2T10/OR2L3/OR2J3/OR2AK2/OR5W2/OR6C68/OR5A2/OR1E3/OR6K6/OR51A4/OR8B8/OR51E2/OR10A3/OR52B4/OR2AJ1/OR4K1/OR52I1/OR2H1/OR52N1/OR5AN1/OR2C3/OR8H2/OR10J1/OR4B1/OR4M2B/OR51E1/OR10Q1/OR6C76/OR6B2/OR1M1/OR9G4/OR2F2/OR8A1/OR1D2/OR2V1/OR5K2/OR10P1/OR10C1/OR1P1/OR52D1/OR5B3/OR6B3/GPR148/OR10A7/OR10G4/OR10J5/OR12D3/OR13C2/OR13C7/OR1S2/OR2A2/OR2W1/OR4D6/OR4F16/OR4F21/OR4L1/OR4M2/OR51F2/OR52E1/OR52E4/OR5AK3P/OR5H15/OR5M10/OR5T3/OR6F1/OR6X1/OR7G1/OR8U3
GO:0001163	RNA polymerase I transcription regulatory region sequence-specific DNA binding	11	0.733985	1.63347	0.0153296	0.0153296	0.642936	12	tags=9%, list=0%, signal=9%	UBTFL6
GO:0008324	monoatomic cation transmembrane transporter activity	628	-0.23251	-1.11878	0.0159653	0.0159653	0.650219	4205	tags=16%, list=12%, signal=15%	TRPC6/TMEM63C/CACNA2D2/KCNIP4/P2RX5/GRIN3A/SLC5A10/ATP6V1C1/COX4I2/ATP1A4/HTR3A/SLC6A11/UQCRFS1P1/SLC4A4/TRPM4/CACNG8/KCNIP2/TMC2/SLC46A1/HVCN1/SLC1A3/NIPAL1/TMEM165/UCP2/SLC40A1/TRPM2/ABCC8/KCNE2/CACNG6/KCNJ11/SLC6A1/KCNK10/CALHM1/KCNK9/KCNJ2/SCN11A/KCNQ4/KCNJ9/SLC30A10/BEST2/SLC6A2/SLC24A3/CCT8L2/KCNA7/UNC80/KCND3/TRPM8/SLC39A2/SLC6A12/SLC17A8/TMEM150C/SLC28A3/TMC1/CALHM6/CHRNA2/KCNJ3/ATP13A5/KCNJ4/ATP4B/SLC6A7/TRPV4/SLC9A2/KCNA5/ATP6V1B1/SLC18A3/KCNIP3/GRIN1/FAIM2/ATP13A4/CHRNE/RYR2/ATP4A/SLC17A7/PKD2L1/SLC6A13/GRIN2A/SLC4A11/KCNQ3/SLC15A1/KCNT2/SCN10A/CACNA2D1/KCNA4/KCNU1/KCNC2/CNGB1/SLC34A3/SLC5A8/HTR3B/FXYD4/SNAP25/KCNJ6/SLC1A7/ASIC1/PKD1L2/P2RX2/SLC47A1/SLC6A3/TUSC3/KCNJ10/TRPC5/SLC8A2/SLC24A2
GO:0042166	acetylcholine binding	10	0.729113	1.56936	0.0159877	0.0159877	0.650219	2426	tags=20%, list=7%, signal=19%	ACHE/CHRNA7
GO:0042562	hormone binding	91	-0.343143	-1.39258	0.0167406	0.0167406	0.656685	5408	tags=33%, list=16%, signal=28%	OXTR/SULT2B1/RNLS/CTSH/CMKLR2/SHBG/THRB/ATP1A2/CALCRL/CDH13/AR/ALDH1A1/RAMP2/ADRA2A/SLC40A1/CMKLR1/CALCR/ADCYAP1R1/MC5R/EDNRB/PDE3A/UCN2/CRHBP/NPR3/GLP2R/MTNR1A/GALR1/NPR1/GHSR/GHR
GO:0005506	iron ion binding	148	0.400129	1.4223	0.0167484	0.0167484	0.656685	5348	tags=22%, list=15%, signal=18%	CYP4B1/CYP4F11/HBA1/CYP26B1/CDO1/CYP2B6/CYP27C1/CYP4F12/LTF/HBA2/CYP3A43/PPEF1/CYP3A7/CYP17A1/CYP21A2/CYP19A1/CYP46A1/TF/CYP11B2/CYP4F3/CYP27B1/CYP4F2/BBOX1/CYP1A1/CYP11B1/KDM3A/CYP4A22/PPEF2/CYP11A1/CYP2C9/HBQ1/CYP2W1
GO:0005200	structural constituent of cytoskeleton	112	-0.316311	-1.32795	0.0168807	0.0168807	0.656685	3463	tags=20%, list=10%, signal=18%	ARPC5/KRT19/BFSP2/TUBB1/KRT2/ACTA1/ADD2/POTEKP/ACTL7B/EPB41L4B/TUBA3E/TUBB4A/TUBB8B/KRT6B/CTNNA2/POTEI/TUBB8/POTEF/ACTN2/EPB42/TUBAL3/TUBA3C
GO:0016798	hydrolase activity, acting on glycosyl bonds	126	-0.310718	-1.32522	0.0176198	0.0176198	0.669552	8946	tags=42%, list=26%, signal=31%	GBA2/MYORG/GBE1/NAGLU/GLA/MAN2C1/MOGS/HEXB/MAN1B1/HEXD/NEU1/GLB1L2/CHIT1/TLR2/MAN1A1/FUCA2/MAN2A1/CLN5/GM2A/HEXA/DNPH1/CHIA/SMPDL3B/BST1/GALC/PCNA/GANAB/PARG/NTHL1/GANC/TLR10/MACROD2/ADPRH/GLB1L/GLB1/TLR4/FUCA1/IL1RAPL2/SMUG1/KLB/IL18RAP/NAGA/CEMIP/HPSE/GBA1/MGAM/LCT/CD38/MANEAL/SPAM1/LYZL1/OTOGL/SI
GO:0004802	transketolase activity	3	-0.926824	-1.57106	0.0182238	0.0182238	0.669552	2226	tags=67%, list=6%, signal=62%	TKTL1/TKTL2
GO:0016705	oxidoreductase activity, acting on paired donors, with incorporation or reduction of molecular oxygen	175	0.375062	1.35024	0.0183853	0.0183853	0.669552	5740	tags=19%, list=17%, signal=16%	CYP4B1/CYP4F11/NLRP11/CYP26B1/CYP2B6/CYP27C1/CYP4F12/FADS6/CYP3A43/TPO/NOS2/CYP3A7/FMO3/CYP17A1/CYP21A2/CYP19A1/CYP46A1/DBH/CYP11B2/CYP4F3/CYP27B1/CYP4F2/BBOX1/CYP1A1/CYP11B1/KDM3A/KDM6B/CYP4A22/CYP11A1/CYP2C9/CYP2W1/CYP2A6/AKR1C2/AKR1C1
GO:0042169	SH2 domain binding	41	-0.445873	-1.54044	0.0193757	0.0193757	0.669552	5896	tags=29%, list=17%, signal=24%	SIGLEC10/NLK/BLNK/AFAP1L2/SYK/LAT2/JAK2/SHCBP1/LILRB1/SYP/TRPV4/GHR
GO:0015379	potassium:chloride symporter activity	9	0.747015	1.5702	0.0194066	0.0194066	0.669552	2202	tags=22%, list=6%, signal=21%	SLC12A1/SLC12A5
GO:0016831	carboxy-lyase activity	35	-0.445459	-1.49362	0.0194952	0.0194952	0.669552	5175	tags=31%, list=15%, signal=27%	ME2/DDC/PCK2/ME1/ECHDC1/ACMSD/HDC/BCKDHA/ME3/ACOD1/URAD
GO:0003756	protein disulfide isomerase activity	19	-0.554386	-1.58175	0.0197315	0.0197315	0.669552	9060	tags=74%, list=26%, signal=54%	P4HB/QSOX1/PDIA6/ERP44/TMX1/PDIA5/PIGK/TMX3/CRELD2/PDIA4/ITGB3/ENOX1/TXNDC5/PDIA2
GO:0016864	intramolecular oxidoreductase activity, transposing S-S bonds	19	-0.554386	-1.58175	0.0197315	0.0197315	0.669552	9060	tags=74%, list=26%, signal=54%	P4HB/QSOX1/PDIA6/ERP44/TMX1/PDIA5/PIGK/TMX3/CRELD2/PDIA4/ITGB3/ENOX1/TXNDC5/PDIA2
GO:0016714	oxidoreductase activity, acting on paired donors, with incorporation or reduction of molecular oxygen, reduced pteridine as one donor, and incorporation of one atom of oxygen	7	-0.771069	-1.68003	0.0197781	0.0197781	0.669552	1414	tags=43%, list=4%, signal=41%	PCBD2/TPH2/AGMO
GO:0015180	L-alanine transmembrane transporter activity	9	0.745925	1.56791	0.0198771	0.0198771	0.669552	1149	tags=22%, list=3%, signal=21%	SLC38A3/SLC36A3
GO:0016790	thiolester hydrolase activity	43	-0.439137	-1.53022	0.0205679	0.0205679	0.669552	8937	tags=42%, list=26%, signal=31%	HAGH/LYPLA1/ACOT11/PPT1/CLN5/ACOT8/LYPLA2/PNKD/ABHD17A/ACOT13/LYPLAL1/PTPRT/ACAA2/BAAT/HIBCH/ACOT4/ACOT12/OLAH
GO:0004180	carboxypeptidase activity	46	-0.422956	-1.49096	0.0207421	0.0207421	0.669552	5309	tags=37%, list=15%, signal=31%	NAALADL1/VASH1/PRCP/CPM/CTSA/LAP3/AGBL1/CPXM1/CNDP2/CPN1/ACE2/CPB1/NAALAD2/CPA3/CPB2/AGBL4/FOLH1
GO:0016624	oxidoreductase activity, acting on the aldehyde or oxo group of donors, disulfide as acceptor	7	-0.765586	-1.66808	0.020953	0.020953	0.669552	8126	tags=100%, list=23%, signal=77%	BCKDHB/OGDH/DHTKD1/PDHA1/BCKDHA/OGDHL
GO:0031433	telethonin binding	7	-0.765233	-1.66732	0.020953	0.020953	0.669552	3170	tags=43%, list=9%, signal=39%	BMP10/CSRP3/MYOZ1
GO:0005223	intracellularly cGMP-activated cation channel activity	7	-0.764781	-1.66633	0.020953	0.020953	0.669552	518	tags=29%, list=1%, signal=28%	CNGA2/CNGB1
GO:0015035	protein-disulfide reductase activity	34	-0.464466	-1.53735	0.0215543	0.0215543	0.673333	11030	tags=62%, list=32%, signal=42%	P4HB/QSOX1/PDIA6/TXNDC2/CCS/TXNRD2/NXN/TXN2/TXNDC17/PGK1/TMX1/PDIA5/TMX3/CHCHD4/TXNDC12/STAB1/PDIA4/DNAJC10/CLIC3/TXNDC5/PDIA2
GO:0086006	voltage-gated sodium channel activity involved in cardiac muscle cell action potential	4	0.863369	1.49187	0.0215731	0.0215731	0.673333	303	tags=50%, list=1%, signal=50%	SCN5A/SCN2B
GO:1901480	oleate transmembrane transporter activity	6	-0.796961	-1.67549	0.0220702	0.0220702	0.674791	6086	tags=83%, list=18%, signal=69%	SLC27A2/SLC27A1/SLC27A4/CD36/SLC27A6
GO:0004683	calcium/calmodulin-dependent protein kinase activity	27	0.569195	1.55004	0.0221226	0.0221226	0.674791	3149	tags=22%, list=9%, signal=20%	CAMK2A/CAMK1G/MYLK2/CAMKV/PHKG1/PNCK
GO:0030343	vitamin D3 25-hydroxylase activity	3	-0.917996	-1.5561	0.0227362	0.0227362	0.678113	2574	tags=100%, list=7%, signal=93%	CYP3A4/CYP27A1
GO:0005261	monoatomic cation channel activity	328	-0.250615	-1.16111	0.0231868	0.0231868	0.678113	3512	tags=18%, list=10%, signal=16%	TRPM4/CACNG8/KCNIP2/TMC2/HVCN1/TRPM2/ABCC8/KCNE2/CACNG6/KCNJ11/KCNK10/CALHM1/KCNK9/KCNJ2/SCN11A/KCNQ4/KCNJ9/BEST2/SLC24A3/CCT8L2/KCNA7/UNC80/KCND3/TRPM8/TMEM150C/TMC1/CALHM6/CHRNA2/KCNJ3/KCNJ4/TRPV4/KCNA5/KCNIP3/GRIN1/FAIM2/CHRNE/RYR2/PKD2L1/GRIN2A/SLC4A11/KCNQ3/KCNT2/SCN10A/CACNA2D1/KCNA4/KCNU1/KCNC2/CNGB1/HTR3B/FXYD4/SNAP25/KCNJ6/ASIC1/PKD1L2/P2RX2/KCNJ10/TRPC5/SLC24A2
GO:0031702	type 1 angiotensin receptor binding	6	-0.795466	-1.67234	0.023242	0.023242	0.678113	5872	tags=67%, list=17%, signal=55%	ARAP1/JAK2/BDKRB2/EDNRB
GO:0038064	collagen receptor activity	6	-0.795164	-1.67171	0.023242	0.023242	0.678113	3787	tags=67%, list=11%, signal=59%	OSCAR/GP6/ITGA11/ITGA2
GO:0005248	voltage-gated sodium channel activity	21	0.597094	1.54741	0.0239778	0.0239778	0.685657	2708	tags=24%, list=8%, signal=22%	SCN5A/SCN7A/SCN2B/NALCN/HCN4
GO:1901682	sulfur compound transmembrane transporter activity	63	-0.370024	-1.39378	0.0242082	0.0242082	0.685657	7179	tags=35%, list=21%, signal=28%	SLC25A17/MFSD12/CTNS/SLC13A4/SLC13A3/SLC27A1/ABCC5/SLC25A40/SLC35B3/SLC25A11/ABCC3/SLC6A11/SLC26A5/UCP2/SLC25A47/GJA1/SLC22A2/SLC26A7/SLC19A3/SLC6A13/SLC26A4/SLC47A1
GO:0015926	glucosidase activity	15	-0.593705	-1.59134	0.0242669	0.0242669	0.685657	3569	tags=40%, list=10%, signal=36%	GANAB/GANC/GBA1/MGAM/LCT/SI
GO:0048029	monosaccharide binding	73	-0.366713	-1.43138	0.0248677	0.0248677	0.688164	8879	tags=55%, list=26%, signal=41%	P3H1/ENG/OGFOD3/PAM/FBP1/P4HA1/ALKBH3/EGLN2/PFKL/CLN5/LMAN2/UGP2/PLOD3/GYS1/TALDO1/SLC2A5/CLEC10A/P4HA3/CLEC4D/PLOD1/SLC2A8/PYGL/FUOM/ASGR1/CLEC4A/G6PD/GALK1/ALPK1/IGF2R/LMAN2L/HK3/ASGR2/CD207/EGLN3/CLEC6A/CD209/SELP/PLOD2/COLEC12/ALDOB
GO:0032396	inhibitory MHC class I receptor activity	8	-0.717066	-1.6421	0.0248684	0.0248684	0.688164	9807	tags=100%, list=28%, signal=72%	LILRB4/LILRA4/LILRA2/LILRB2/LILRA5/LILRA1/LILRB1
GO:0016814	hydrolase activity, acting on carbon-nitrogen (but not peptide) bonds, in cyclic amidines	27	-0.503685	-1.58712	0.0269989	0.0269989	0.72987	10425	tags=70%, list=30%, signal=49%	APOBEC3G/ADA/CDA/DCTD/MTHFD2/APOBEC3F/LACC1/GCH1/ATIC/ADARB2/APOBEC3C/AICDA/MAPDA/MTHFD1/APOBEC3B/ADA2/APOBEC2/APOBEC3A/GDA
GO:0023026	MHC class II protein complex binding	25	-0.531295	-1.62233	0.0271324	0.0271324	0.72987	8520	tags=68%, list=25%, signal=51%	ANXA11/B2M/HLA-DRB1/CD81/YWHAE/HLA-DPB1/CD74/CD4/PKM/HLA-DPA1/HLA-DRA/HLA-DMA/HLA-DOB/HLA-DMB/HLA-DQB1/HLA-DQA1/HLA-DQA2
GO:0099508	voltage-gated monoatomic ion channel activity involved in regulation of presynaptic membrane potential	11	-0.651072	-1.64862	0.0273363	0.0273363	0.72987	2816	tags=45%, list=8%, signal=42%	KCNJ11/KCNJ3/SCN10A/KCNA4/KCNC2
GO:0004181	metallocarboxypeptidase activity	29	-0.485139	-1.57493	0.0274631	0.0274631	0.72987	5232	tags=38%, list=15%, signal=32%	VASH1/CPM/AGBL1/CPXM1/CPN1/CPB1/NAALAD2/CPA3/CPB2/AGBL4/FOLH1
GO:0022804	active transmembrane transporter activity	441	-0.234864	-1.12472	0.0287917	0.0287917	0.738838	6904	tags=26%, list=20%, signal=21%	CTNS/NDUFA8/SLC8A1/SLC39A14/SLC13A4/SLC16A3/SLC37A4/SLC25A1/SLC24A4/SLC46A3/SLC32A1/SLC39A10/SLC25A22/SLCO4C1/CYB5A/SLC25A18/SLC30A8/ATP2C1/ATP6V1D/SLC2A9/ATP2B4/SLC13A3/SLC9A9/ATP6V1A/CLCN4/CYB561A3/MFSD2B/TAP1/ABCC5/SLC24A1/SLC35C1/SLC16A2/NDUFB3/SLC15A2/ATP6V1B2/TAP2/ATP6V0E1/CLCN3/SLC35B3/SLC6A4/SLC18A2/NDUFB5/UQCR10/ATP1A2/SLC47A2/SLC25A11/SLC35A1/ABCC3/ABCB9/ABCG8/ABCA6/SLC5A10/ATP6V1C1/SLC35E2B/COX4I2/CLCN5/ATP1A4/SLC6A11/UQCRFS1P1/SLC4A4/SLC35A5/SLC16A8/SLC46A1/SLC22A11/SLC1A3/SLC26A5/TMEM165/UCP2/SLC37A2/ABCC8/KCNJ11/SLC44A5/SLC6A1/MFSD1/SLC30A10/SLC6A2/SLC24A3/SLC22A2/ADAMTS8/SLC25A31/SLC6A12/SLC17A8/SLC28A3/ATP13A5/ATP4B/SLC26A7/SLC6A7/CYBRD1/SLC9A2/ABCB11/SLCO1B1/ATP6V1B1/SLC16A14/SLC18A3/ABCA9/ATP13A4/ATP4A/SLC17A7/SLC6A13/SLC4A11/SLCO1A2/SLC15A1/ABCG5/SLCO2B1/SLC26A4/SLC34A3/SLC5A8/SLC22A7/SLC1A7/SLC6A17/SLC47A1/SLC6A3/ABCA12/SLC8A2/SLC24A2
GO:0004904	interferon receptor activity	5	-0.824602	-1.64962	0.0291221	0.0291221	0.738838	150	tags=60%, list=0%, signal=60%	IFNGR1/IFNAR1/IL22RA1
GO:0001875	lipopolysaccharide immune receptor activity	6	-0.784621	-1.64954	0.0294918	0.0294918	0.738838	7466	tags=100%, list=22%, signal=78%	PTAFR/TLR4/LY96/CD14/SCARB1
GO:0015272	ATP-activated inward rectifier potassium channel activity	6	-0.784515	-1.64932	0.0294918	0.0294918	0.738838	2936	tags=50%, list=8%, signal=46%	ABCC8/KCNJ11/KCNJ10
GO:0140828	metal cation:monoatomic cation antiporter activity	42	-0.42256	-1.46541	0.0296447	0.0296447	0.738838	2393	tags=14%, list=7%, signal=13%	SLC30A10/SLC24A3/SLC9A2/SLC17A7/SLC8A2/SLC24A2
GO:0005153	interleukin-8 receptor binding	3	0.893694	1.45096	0.0297535	0.0297535	0.738838	3295	tags=67%, list=10%, signal=60%	CXCL8/CX3CL1
GO:0008083	growth factor activity	157	0.379268	1.35533	0.0298507	0.0298507	0.738838	6213	tags=26%, list=18%, signal=22%	ANGPTL3/NRG3/FGF12/CRIPTO3/NRTN/PTN/BMP5/IL4/IL2/EFEMP1/VGF/INHBA/GDF3/EPGN/GH1/BTC/FGF23/CSF1/FGF5/FGF16/GDF5/GDF6/GDF15/IGF2/FGF6/IL10/VEGFA/GDF10/FGF10/CNTF/CCN3/ARTN/LIF/IGF1/BMP7/HDGFL3/FGF4/JAG1/EREG/HBEGF/FGF18
GO:0004553	hydrolase activity, hydrolyzing O-glycosyl compounds	87	-0.344657	-1.40054	0.030095	0.030095	0.738838	8946	tags=44%, list=26%, signal=32%	GBA2/MYORG/GBE1/NAGLU/GLA/MAN2C1/MOGS/HEXB/MAN1B1/HEXD/NEU1/GLB1L2/CHIT1/MAN1A1/FUCA2/MAN2A1/GM2A/HEXA/CHIA/GALC/GANAB/PARG/GANC/GLB1L/GLB1/FUCA1/KLB/NAGA/CEMIP/HPSE/GBA1/MGAM/LCT/MANEAL/SPAM1/LYZL1/OTOGL/SI
GO:0140103	catalytic activity, acting on a glycoprotein	23	-0.518692	-1.55141	0.0302779	0.0302779	0.738838	7097	tags=43%, list=20%, signal=35%	POMGNT1/MGAT2/B4GALNT3/GCNT1/B3GALT6/C1GALT1C1/ABO/MGAT3/B4GALNT4/MGAT4C
GO:0016151	nickel cation binding	3	0.893308	1.45033	0.0308067	0.0308067	0.739597	380	tags=33%, list=1%, signal=33%	CDO1
GO:0015347	sodium-independent organic anion transmembrane transporter activity	14	-0.5877	-1.53514	0.0309611	0.0309611	0.739597	3274	tags=36%, list=9%, signal=32%	SLC22A11/SLCO1B1/SLCO1A2/SLCO2B1/SLC22A7
GO:0015234	thiamine transmembrane transporter activity	7	-0.742947	-1.61876	0.0311356	0.0311356	0.739597	2273	tags=43%, list=7%, signal=40%	SLC22A2/SLC19A3/SLC47A1
GO:0140789	histone phosphatase activity	3	0.890667	1.44604	0.0318599	0.0318599	0.74364	2789	tags=67%, list=8%, signal=61%	EYA1/EYA2
GO:0140793	histone H2AXY142 phosphatase activity	3	0.890667	1.44604	0.0318599	0.0318599	0.74364	2789	tags=67%, list=8%, signal=61%	EYA1/EYA2
GO:0016667	oxidoreductase activity, acting on a sulfur group of donors	55	-0.388002	-1.41615	0.032426	0.032426	0.748976	10251	tags=60%, list=30%, signal=42%	PDIA6/TXNDC2/CCS/TXNRD2/TMX2/GSR/MSRA/NXN/MSRB3/TXN2/TXNDC17/GLRX/GSTO1/PGK1/TMX1/PDIA5/PCYOX1L/TMX3/SUMF1/PCYOX1/CHCHD4/TXNDC12/SQOR/STAB1/PDIA4/DNAJC10/MSRB1/SUOX/MSRB2/PRDX3/CLIC3/TXNDC5/PDIA2
GO:0015291	secondary active transmembrane transporter activity	282	-0.261073	-1.21657	0.0332425	0.0332425	0.748976	3958	tags=17%, list=11%, signal=15%	SLC5A10/SLC35E2B/CLCN5/SLC6A11/SLC4A4/SLC35A5/SLC16A8/SLC46A1/SLC22A11/SLC1A3/SLC26A5/TMEM165/UCP2/SLC37A2/SLC44A5/SLC6A1/MFSD1/SLC30A10/SLC6A2/SLC24A3/ADAMTS8/SLC25A31/SLC6A12/SLC17A8/SLC28A3/SLC26A7/SLC6A7/SLC9A2/SLCO1B1/SLC16A14/SLC18A3/SLC17A7/SLC6A13/SLC4A11/SLCO1A2/SLC15A1/SLCO2B1/SLC26A4/SLC34A3/SLC5A8/SLC22A7/SLC1A7/SLC6A17/SLC47A1/SLC6A3/SLC8A2/SLC24A2
GO:0047499	calcium-independent phospholipase A2 activity	9	-0.683782	-1.64301	0.0333142	0.0333142	0.748976	5260	tags=56%, list=15%, signal=47%	PLB1/PLA2G4C/PLA2G7/PLA2G4A/PLA2G5
GO:0016408	C-acyltransferase activity	20	-0.534909	-1.53376	0.0333261	0.0333261	0.748976	7522	tags=55%, list=22%, signal=43%	SCP2/ACAT2/ACAA1/SPTLC2/ACAT1/ACSM5/ACAA2/SPTSSA/ACSM4/SPTSSB/ACSM2A
GO:0022821	solute:potassium antiporter activity	19	-0.528786	-1.50871	0.0334836	0.0334836	0.748976	2331	tags=37%, list=7%, signal=34%	SLC24A4/SLC9A9/SLC24A1/SLC24A3/SLC9A2/SLC17A7/SLC24A2
GO:0070402	NADPH binding	17	-0.547696	-1.52341	0.0344053	0.0344053	0.763232	8683	tags=53%, list=25%, signal=40%	DUS2/SRD5A1/TP53I3/DHFR/CBR4/DECR1/CRYZ/DHFRP1/QDPR
GO:0005154	epidermal growth factor receptor binding	35	0.506529	1.44939	0.037037	0.037037	0.788443	6129	tags=26%, list=18%, signal=21%	EFEMP1/EPGN/BTC/ERBB4/AGR2/LINGO1/CBLC/EREG/HBEGF
GO:0016728	oxidoreductase activity, acting on CH or CH2 groups, disulfide as acceptor	5	-0.815369	-1.63115	0.0371163	0.0371163	0.788443	2979	tags=40%, list=9%, signal=37%	VKORC1L1/RRM2
GO:0016758	hexosyltransferase activity	190	-0.276996	-1.23665	0.0375695	0.0375695	0.788443	7429	tags=33%, list=21%, signal=26%	EXTL3/ALG10B/EXT2/B3GALNT2/ALG9/MGAT4D/POMGNT1/HEXA/GALNT11/ALG10/GALNT2/PLOD3/COLGALT1/GYS1/DPY19L3/MGAT2/PIGV/B4GALNT3/ALG1/RPN1/FUT7/EXTL2/ALG8/GALNT14/POFUT1/PYGL/FUT10/OGT/B4GALT2/B4GAT1/MTAP/GALNT7/GCNT1/UGT1A1/STT3A/DPY19L2/ALG6/EPM2A/FUT9/EXTL1/B3GALT6/B3GAT1/B4GALT6/LFNG/GBA1/C1GALT1C1/TYMP/ABO/B3GALNT1/MGAT3/B3GNT4/UGT2B17/GALNT16/CHSY3/UGT2B15/B4GALNT4/GALNTL6/GALNT18/GLT6D1/MGAT4C/GALNT15/FUT6
GO:0097001	ceramide binding	19	-0.519821	-1.48313	0.038233	0.038233	0.788443	9014	tags=58%, list=26%, signal=43%	LAPTM4B/PSAP/CLIP3/GLTPD2/CD300LF/PLTP/PLEKHA8/EPDR1/PLA2G4A/PLEKHA8P1/RTN4R
GO:0005332	gamma-aminobutyric acid:sodium:chloride symporter activity	6	-0.769979	-1.61876	0.038476	0.038476	0.788443	3741	tags=67%, list=11%, signal=59%	SLC6A11/SLC6A1/SLC6A12/SLC6A13
GO:0042288	MHC class I protein binding	20	-0.528367	-1.515	0.0386006	0.0386006	0.788443	6330	tags=30%, list=18%, signal=25%	LILRB2/TAP1/PILRA/CD244/LILRB1/KLRC4-KLRK1
GO:0008519	ammonium channel activity	9	0.729076	1.53249	0.0393082	0.0393082	0.788443	4128	tags=44%, list=12%, signal=39%	RHBG/SLC12A5/RHCE/AQP8
GO:0017046	peptide hormone binding	49	-0.40361	-1.45796	0.039758	0.039758	0.788443	3433	tags=27%, list=10%, signal=24%	RAMP2/SLC40A1/CMKLR1/CALCR/ADCYAP1R1/EDNRB/CRHBP/NPR3/GLP2R/GALR1/NPR1/GHSR/GHR
GO:0035379	carbon dioxide transmembrane transporter activity	4	0.839264	1.45022	0.0397674	0.0397674	0.788443	137	tags=25%, list=0%, signal=25%	RHBG
GO:0001972	retinoic acid binding	16	0.620943	1.50754	0.0401786	0.0401786	0.788443	6162	tags=50%, list=18%, signal=41%	CYP26B1/CYP27C1/NR2F2/CRABP2/LRAT/CYP2W1/RARA/SERPINA5
GO:0001181	RNA polymerase I general transcription initiation factor activity	7	0.778242	1.5362	0.0403226	0.0403226	0.788443	12	tags=14%, list=0%, signal=14%	UBTFL6
GO:0050543	icosatetraenoic acid binding	7	-0.71964	-1.56798	0.0405387	0.0405387	0.788443	8287	tags=86%, list=24%, signal=65%	TMEM175/S100A9/S100A8/PPARG/ALOX5AP/GPR31
GO:0050544	arachidonate binding	7	-0.71964	-1.56798	0.0405387	0.0405387	0.788443	8287	tags=86%, list=24%, signal=65%	TMEM175/S100A9/S100A8/PPARG/ALOX5AP/GPR31
GO:0005044	scavenger receptor activity	27	-0.480975	-1.51556	0.0408696	0.0408696	0.788443	5328	tags=44%, list=15%, signal=38%	SCARB2/LGALS3BP/STAB1/PRG4/SCARB1/ACKR4/CD163/CD36/MSR1/MEGF10/SSC5D/COLEC12
GO:0045499	chemorepellent activity	28	0.54819	1.50887	0.0424431	0.0424431	0.788443	1556	tags=21%, list=4%, signal=20%	NRG3/SEMA6B/FLRT2/SEMA3F/SEMA5A/APOA1
GO:0004758	serine C-palmitoyltransferase activity	5	-0.810609	-1.62162	0.0424645	0.0424645	0.788443	6126	tags=60%, list=18%, signal=49%	SPTLC2/SPTSSA/SPTSSB
GO:0016454	C-palmitoyltransferase activity	5	-0.810609	-1.62162	0.0424645	0.0424645	0.788443	6126	tags=60%, list=18%, signal=49%	SPTLC2/SPTSSA/SPTSSB
GO:0019825	oxygen binding	32	0.511956	1.45395	0.042641	0.042641	0.788443	5285	tags=44%, list=15%, signal=37%	CYP4B1/HBA1/HBB/TDO2/HBA2/CYP3A7/CYP17A1/CYP19A1/HBM/HBD/HBG2/CYP1A1/ADGB/HBQ1
GO:0001733	galactosylceramide sulfotransferase activity	4	0.835009	1.44287	0.0426621	0.0426621	0.788443	1098	tags=50%, list=3%, signal=48%	GAL3ST1/GAL3ST3
GO:0050694	galactose 3-O-sulfotransferase activity	4	0.835009	1.44287	0.0426621	0.0426621	0.788443	1098	tags=50%, list=3%, signal=48%	GAL3ST1/GAL3ST3
GO:0008307	structural constituent of muscle	41	-0.411328	-1.42109	0.0428651	0.0428651	0.788443	7074	tags=37%, list=20%, signal=29%	ANKRD2/MYBPC3/CSRP1/JPH1/MYOM1/TPM1/CAPN3/SORBS2/MYOT/KRT19/MYOM2/MYL2/ACTN2/MYL3/CSRP3
GO:1902387	ceramide 1-phosphate binding	7	-0.713143	-1.55382	0.0429002	0.0429002	0.788443	8695	tags=57%, list=25%, signal=43%	GLTPD2/PLEKHA8/PLA2G4A/PLEKHA8P1
GO:0140355	cargo receptor ligand activity	3	-0.883674	-1.49792	0.0436041	0.0436041	0.788443	3991	tags=67%, list=12%, signal=59%	TCN2/TCN1
GO:0003988	acetyl-CoA C-acyltransferase activity	7	-0.712832	-1.55314	0.0436873	0.0436873	0.788443	8782	tags=100%, list=25%, signal=75%	HADHB/SCP2/ACAT2/ACAA1/ACAT1/ACAA2
GO:1905394	retromer complex binding	10	-0.656781	-1.63941	0.0437299	0.0437299	0.788443	11896	tags=100%, list=34%, signal=66%	TBC1D5/RAB7A/WASHC2C/SLC11A2/WASHC2A/RCSD1/M6PR/IGF2R/SORT1
GO:0030226	apolipoprotein receptor activity	3	0.890034	1.44501	0.0437828	0.0437828	0.788443	1847	tags=33%, list=5%, signal=32%	ABCA1
GO:0005502	11-cis retinal binding	7	0.77337	1.52658	0.0451613	0.0451613	0.788443	3626	tags=57%, list=10%, signal=51%	ABCA4/CYP27C1/RHO/OPN5
GO:0016709	oxidoreductase activity, acting on paired donors, with incorporation or reduction of molecular oxygen, NAD(P)H as one donor, and incorporation of one atom of oxygen	35	0.502332	1.43738	0.0466392	0.0466392	0.788443	5740	tags=31%, list=17%, signal=26%	CYP4F11/CYP26B1/CYP2B6/NOS2/FMO3/CYP46A1/CYP27B1/CYP4F2/CYP1A1/AKR1C2/AKR1C1
GO:0008171	O-methyltransferase activity	21	-0.512748	-1.49016	0.0466911	0.0466911	0.788443	7489	tags=38%, list=22%, signal=30%	ARMT1/PCMT1/MRM1/COQ3/COMT/PCMTD1/HENMT1/ICMT
GO:0005267	potassium channel activity	114	-0.307413	-1.29017	0.0471777	0.0471777	0.788443	2936	tags=22%, list=8%, signal=20%	ABCC8/KCNE2/KCNJ11/KCNK10/KCNK9/KCNJ2/KCNQ4/KCNJ9/CCT8L2/KCNA7/KCND3/KCNJ3/KCNJ4/KCNA5/KCNIP3/PKD2L1/KCNQ3/KCNT2/KCNA4/KCNU1/KCNC2/FXYD4/SNAP25/KCNJ6/KCNJ10
GO:0070001	aspartic-type peptidase activity	26	-0.468324	-1.46007	0.0472577	0.0472577	0.788443	3186	tags=27%, list=9%, signal=24%	BACE2/PSEN2/DDI1/PGA5/PGA3/PGC/REN
GO:0004591	oxoglutarate dehydrogenase (succinyl-transferring) activity	3	-0.877602	-1.48762	0.04779	0.04779	0.788443	24	tags=100%, list=0%, signal=100%	DHTKD1/OGDHL
GO:0008379	thioredoxin peroxidase activity	6	-0.752238	-1.58146	0.0482837	0.0482837	0.788443	5915	tags=100%, list=17%, signal=83%	PRDX2/SELENOF/PRDX4/PRDX1/PRDX3
GO:0140824	thioredoxin-dependent peroxiredoxin activity	6	-0.752238	-1.58146	0.0482837	0.0482837	0.788443	5915	tags=100%, list=17%, signal=83%	PRDX2/SELENOF/PRDX4/PRDX1/PRDX3
GO:0005516	calmodulin binding	203	0.348793	1.28008	0.0490524	0.0490524	0.788443	1725	tags=10%, list=5%, signal=10%	CAMK2A/CFAP221/SCN5A/ADCY1/TJP1/SYT7/KCNN1/MYH15/TRPV5/ATP2B3/ADORA2A/MYH14/CAMK1G/MYLK2/PDE1C/RGS16/GAP43/NOS2/ARPP21/ADCY8/KCNN3
GO:0052869	arachidonate omega-hydroxylase activity	5	0.805247	1.4464	0.0492611	0.0492611	0.788443	4016	tags=60%, list=12%, signal=53%	CYP4F11/CYP4F3/CYP4F2
GO:0008252	nucleotidase activity	15	-0.554133	-1.48527	0.0496683	0.0496683	0.788443	9728	tags=67%, list=28%, signal=48%	NT5DC1/NT5C1B/NT5C/ACP3/NT5C3A/BPNT1/NT5M/NT5E/NT5DC3/NT5DC4
GO:0030297	transmembrane receptor protein tyrosine kinase activator activity	18	0.595016	1.47725	0.0497076	0.0497076	0.788443	7338	tags=50%, list=21%, signal=39%	NRG3/EPGN/BTC/GREM1/IGF2/VEGFA/EREG/HBEGF/NRG1
GO:0005501	retinoid binding	34	0.507046	1.44608	0.0497238	0.0497238	0.788443	6162	tags=41%, list=18%, signal=34%	CYP26B1/ABCA4/CYP27C1/RHO/NR2F2/CRABP2/RBP4/STRA6/OPN5/ADH7/LRAT/CYP2W1/RARA/SERPINA5
GO:0019840	isoprenoid binding	34	0.507046	1.44608	0.0497238	0.0497238	0.788443	6162	tags=41%, list=18%, signal=34%	CYP26B1/ABCA4/CYP27C1/RHO/NR2F2/CRABP2/RBP4/STRA6/OPN5/ADH7/LRAT/CYP2W1/RARA/SERPINA5
GO:0005546	phosphatidylinositol-4,5-bisphosphate binding	82	-0.324429	-1.31382	0.0499825	0.0499825	0.788443	5343	tags=23%, list=15%, signal=20%	SYT5/PARD3/GRAMD2A/GSDMC/ADAP2/CAPG/JPH2/GSN/VIL1/DNM1/PLCZ1/AMER3/KCNJ2/SCIN/ANXA8/GSDME/ACTN2/SYT9/SNAP91

### Sheet: CC_DEGs
ID	Description	setSize	enrichmentScore	NES	pvalue	p.adjust	qvalue	rank	leading_edge	core_enrichment
GO:0019814	immunoglobulin complex	163	-0.504857	-2.1909	2.31295e-10	2.31295e-10	3.26978e-07	5221	tags=51%, list=15%, signal=43%	IGKV1D-39/IGHV3-21/IGHV4-31/IGHD1-1/IGKV1-16/SYK/IGHV5-51/IGHV4-39/IGLV4-69/IGHE/IGLV4-3/IGHV3-66/IGHV3-64/IGHV3-64D/IGKV2D-29/IGHV1-58/IGHV1-69/IGHV3-20/IGHV3-73/IGKV1-8/TRDV3/IGHV6-1/IGKV1-9/IGKV1-39/IGLC2/IGLV3-25/IGHV4-34/IGLV2-23/IGKC/IGKV1-17/IGHV3-23/IGLV1-40/IGLV3-1/IGHV4-59/PIGR/IGKV3-20/IGKV1-12/IGLV11-55/IGKV1D-17/IGLV7-43/IGHV3-74/IGLV5-37/IGHV3-15/IGKV3-15/IGKV1-27/IGHV4-61/IGLV3-21/IGLV3-9/IGHV4-28/IGLV3-10/IGLV3-19/IGKV1-13/IGKV2-30/IGLV2-11/IGLV3-16/IGKV4-1/IGLV2-8/IGLV4-60/IGHV3-38/IGHV3-7/IGKV2-24/IGHV3-48/IGKV1-37/IGKV1D-13/IGHV3-43/IGKV1-6/IGLV6-57/IGKV1-5/IGHV8-51-1/IGKV1D-12/IGHA1/IGHG2/IGLV3-27/IGHV3-72/IGLV2-18/IGKV2-40/IGHV7-81/IGHV2-5/JCHAIN/IGLV7-46/IGKV2-28/IGHA2/IGKV3D-15
GO:0097539	ciliary transition fiber	8	0.881338	1.80638	0.000271553	0.000271553	0.125596	32	tags=12%, list=0%, signal=12%	DZIP1
GO:0005954	calcium- and calmodulin-dependent protein kinase complex	5	0.923869	1.68755	0.000668966	0.000668966	0.125596	1306	tags=40%, list=4%, signal=38%	CAMK2A/CAMK1G
GO:0098888	extrinsic component of presynaptic membrane	8	-0.845812	-1.91422	0.000694679	0.000694679	0.125596	1459	tags=50%, list=4%, signal=48%	C1QA/C1QC/SNAP25/SNAP91
GO:0071746	IgA immunoglobulin complex, circulating	5	-0.929258	-1.83041	0.000702189	0.000702189	0.125596	2456	tags=100%, list=7%, signal=93%	IGKV3-20/IGHA1/JCHAIN/IGHA2
GO:0071749	polymeric IgA immunoglobulin complex	5	-0.929258	-1.83041	0.000702189	0.000702189	0.125596	2456	tags=100%, list=7%, signal=93%	IGKV3-20/IGHA1/JCHAIN/IGHA2
GO:0071751	secretory IgA immunoglobulin complex	5	-0.929258	-1.83041	0.000702189	0.000702189	0.125596	2456	tags=100%, list=7%, signal=93%	IGKV3-20/IGHA1/JCHAIN/IGHA2
GO:0071682	endocytic vesicle lumen	23	0.67316	1.79746	0.000742116	0.000742116	0.125596	2912	tags=30%, list=8%, signal=28%	HBA1/HBB/LTF/HBA2/APOA1/PGLYRP1/APOE
GO:0031091	platelet alpha granule	91	-0.422767	-1.71551	0.000935581	0.000935581	0.125596	8572	tags=53%, list=25%, signal=40%	TMSB4X/A1BG/APP/SRGN/ACTN1/MAGED2/VTI1B/LY6G6F/SERPINA1/PCYOX1L/TOR4A/TMX3/LEFTY2/AHSG/CYRIB/TGFB3/TEX264/ORM2/GTPBP2/SCCPDH/SPARC/PECAM1/EGF/TGFB2/SNCA/F8/TREML1/VWF/HGF/CLU/ITGB3/CFD/ITGA2B/PF4/F13A1/THBS1/CD36/PPBP/PROS1/SERPING1/SELP/SYTL4/VEGFC/ACTN2/CD9/ALB/MMRN1/ORM1
GO:0032300	mismatch repair complex	10	0.838166	1.79178	0.000955005	0.000955005	0.125596	354	tags=20%, list=1%, signal=20%	PMS2P5/PMS2P6
GO:0071750	dimeric IgA immunoglobulin complex	3	-0.973177	-1.66568	0.00106611	0.00106611	0.125596	933	tags=100%, list=3%, signal=97%	JCHAIN/IGHA2
GO:0071752	secretory dimeric IgA immunoglobulin complex	3	-0.973177	-1.66568	0.00106611	0.00106611	0.125596	933	tags=100%, list=3%, signal=97%	JCHAIN/IGHA2
GO:0031093	platelet alpha granule lumen	67	-0.455777	-1.76095	0.00122503	0.00122503	0.133216	8572	tags=55%, list=25%, signal=42%	TMSB4X/A1BG/APP/SRGN/ACTN1/MAGED2/VTI1B/SERPINA1/PCYOX1L/TOR4A/LEFTY2/AHSG/CYRIB/TGFB3/TEX264/ORM2/GTPBP2/SCCPDH/SPARC/EGF/TGFB2/F8/VWF/HGF/CLU/CFD/PF4/F13A1/THBS1/PPBP/PROS1/SERPING1/VEGFC/ACTN2/ALB/MMRN1/ORM1
GO:0000940	outer kinetochore	20	-0.656948	-1.96278	0.00184772	0.00184772	0.185933	8802	tags=60%, list=25%, signal=45%	SPDL1/NUF2/SPC24/SKA3/SKA2/CCNB1/SKA1/PLK1/BUB1B/SPC25/ZWINT/BUB1
GO:0071748	monomeric IgA immunoglobulin complex	4	-0.930819	-1.70463	0.00206985	0.00206985	0.185933	2401	tags=100%, list=7%, signal=93%	IGHA1/JCHAIN/IGHA2
GO:1905370	serine-type endopeptidase complex	19	0.695695	1.77401	0.00217818	0.00217818	0.185933	5578	tags=32%, list=16%, signal=27%	COLEC11/FCN2/CFH/SEC11B/PLAU/MBL2
GO:0034774	secretory granule lumen	322	-0.276275	-1.28145	0.00254789	0.00254789	0.185933	7850	tags=37%, list=23%, signal=29%	TRAPPC1/VTI1B/S100A9/NEU1/AZU1/SERPINA1/PCYOX1L/TOR4A/CFP/PTGES2/ARSB/CHIT1/PFKL/CSTB/S100A8/C6orf120/ARHGAP9/S100A11/PKM/MVP/BIN2/FUCA2/LEFTY2/AHSG/GM2A/CYRIB/FAM3C/QPCT/GRN/GCA/ACAA1/TGFB3/TEX264/CTSZ/RAB27A/ACTR2/ORM2/POMC/LGALS3BP/PGAM1/GTPBP2/SCCPDH/ANXA2/MAPK1/GHDC/SPARC/MAPK14/JUP/PCSK1/CAP1/PRDX4/ATG7/PGM2/CRISPLD2/EGF/DERA/PYGL/CPPED1/ALAD/PSMA5/GLB1/DBNL/CTSH/LCN2/ITIH3/TGFB2/TIMP2/ADA2/CTSC/CTSA/FUCA1/VCL/ALOX5/F8/NAPRT/CAMP/ECM1/CAT/GNS/VWF/HK3/HGF/OSTF1/CYFIP1/GSN/FGR/CLU/OSCAR/HPSE/CFD/PLAC8/MNDA/ARPC5/GHRL/IDH1/PF4/MPO/F13A1/PRSS2/THBS1/PPBP/PROS1/RNASE3/TXNDC5/SERPING1/AOC1/PRSS57/EPX/DEFA4/VEGFC/ACTN2/ALB/TCN1/MMRN1/OLFM4/SCG3/TIMP3/ORM1
GO:0005602	complement component C1 complex	3	-0.95799	-1.63969	0.00263544	0.00263544	0.185933	1459	tags=100%, list=4%, signal=96%	C1QB/C1QC
GO:0062167	complement component C1q complex	3	-0.95799	-1.63969	0.00263544	0.00263544	0.185933	1459	tags=100%, list=4%, signal=96%	C1QB/C1QC
GO:0098894	extrinsic component of presynaptic endocytic zone membrane	4	-0.924282	-1.69266	0.00267906	0.00267906	0.185933	25	tags=50%, list=0%, signal=50%	AP2M1/SNAP91
GO:0060205	cytoplasmic vesicle lumen	327	-0.281421	-1.31011	0.00276199	0.00276199	0.185933	7850	tags=37%, list=23%, signal=29%	TRAPPC1/VTI1B/S100A9/NEU1/AZU1/SERPINA1/PCYOX1L/TOR4A/CFP/PTGES2/ARSB/CHIT1/PFKL/CSTB/S100A8/C6orf120/ARHGAP9/S100A11/PKM/MVP/BIN2/FUCA2/LEFTY2/AHSG/GM2A/CYRIB/FAM3C/QPCT/GRN/GCA/ACAA1/TGFB3/TEX264/CTSZ/RAB27A/ACTR2/ORM2/POMC/BACE1/LGALS3BP/PGAM1/GTPBP2/SCCPDH/ANXA2/MAPK1/GZMB/GHDC/SPARC/MAPK14/JUP/PCSK1/CAP1/PRDX4/ATG7/PGM2/CRISPLD2/EGF/DERA/PYGL/CPPED1/ALAD/PSMA5/GLB1/DBNL/CTSH/LCN2/ITIH3/TGFB2/TIMP2/ADA2/CTSC/CTSA/FUCA1/VCL/ALOX5/F8/NAPRT/CAMP/ECM1/CAT/GNS/VWF/HK3/HGF/OSTF1/CYFIP1/GSN/FGR/CLU/OSCAR/HPSE/CFD/PLAC8/MNDA/ARPC5/GHRL/IDH1/PF4/MPO/F13A1/PRSS2/THBS1/PPBP/PRF1/PROS1/RNASE3/TXNDC5/SERPING1/AOC1/PRSS57/EPX/DEFA4/VEGFC/ACTN2/ALB/TCN1/MMRN1/OLFM4/SCG3/TIMP3/ORM1
GO:0035579	specific granule membrane	90	-0.393137	-1.59213	0.00298326	0.00298326	0.191699	8423	tags=52%, list=24%, signal=40%	ITGAV/ITGB2/TNFRSF1B/RAB37/STOM/CYBA/AGPAT2/LAMTOR1/LAMTOR2/CD47/SLCO4C1/BST1/SLC2A5/TMEM30A/VAMP8/ALDH3B1/CD33/PTPRJ/ATP6V1D/SLC27A2/ITGAM/CLEC4D/HGSNAT/ATP8B4/ITGAL/MLEC/ANO6/SNAP23/MCEMP1/ADAM10/LAIR1/CD93/C3AR1/CD53/MS4A3/CEACAM1/HVCN1/CLEC12A/CLEC5A/TRPM2/CYBB/FPR2/CD36/CEACAM3/CEACAM8/CD177/SNAP25
GO:0099243	extrinsic component of synaptic membrane	19	-0.61999	-1.81703	0.00335814	0.00335814	0.206406	1459	tags=21%, list=4%, signal=20%	C1QA/C1QC/SNAP25/SNAP91
GO:0098835	presynaptic endocytic zone membrane	7	-0.824749	-1.79084	0.00371936	0.00371936	0.212957	3269	tags=29%, list=9%, signal=26%	DNM1/SNAP91
GO:0042106	gamma-delta T cell receptor complex	6	-0.848885	-1.77644	0.00407153	0.00407153	0.212957	887	tags=50%, list=3%, signal=49%	TRGC2/TRDC/TRGC1
GO:0005765	lysosomal membrane	443	-0.260536	-1.23363	0.00410868	0.00410868	0.212957	10012	tags=42%, list=29%, signal=30%	ABCA5/DDOST/BORCS6/TMEM179B/NSF/RAB7A/HLA-DRB1/GFAP/AP2A1/GNA11/BLOC1S1/ATP6V0A1/SLC11A1/RAB44/MANBA/ZNRF2/ITFG2/ACP3/SLC29A3/GAA/RRAGB/SEH1L/SLC38A9/NCSTN/ENPP1/SLC36A4/ABCD4/ATP13A2/PSEN1/STK11IP/NDUFC2/TPCN1/ANKFY1/LAPTM4B/AP1M1/AP1B1/SYT11/MITF/PSAP/SLC30A4/ATP11A/TCIRG1/PLAAT3/ANPEP/TMEM74/GNB4/NPC1/ABCA13/GNB1/CHMP5/GPR137B/MYL11/SLC11A2/UBA1/DAB2/TMEM175/SYNGR1/LAMP2/PPT1/BST2/HLA-DPB1/SLC66A1/RAB37/AP5S1/STOM/VTI1B/ABCA2/NEU1/AZU1/COL6A1/STARD3NL/BORCS8/AP2B1/DNAJC13/CLCN7/CD74/PGAP6/SCARB2/LAMP5/LAMTOR1/HLA-F/SNAP29/CLN5/LAMTOR2/MFSD12/GRN/CTNS/VPS13C/SLC39A14/ATP10B/SLC46A3/CD1D/SLCO4C1/VPS35/VPS16/ABHD6/FCMR/TMEM30A/VAMP8/CPNE3/ANXA6/WDR41/ATP6V1D/ANXA2/CDIP1/WDR11/SLC2A6/ATP6V1A/CLCN4/RNF167/SPHK2/AP1M2/CYB561A3/HGSNAT/AP1S2/HLA-DPA1/RNF13/MMD/STX7/SLC2A8/EGF/HLA-DRA/GNAI1/DRAM2/HLA-DMA/RNF152/HLA-DOB/HLA-DMB/ATP6V1B2/CCZ1/VPS41/PRCP/OCLN/ATP6V0E1/CLCN3/M6PR/MGST1/ARRB1/MEAK7/DRAM1/AP1S1/CTSA/CHMP6/SIDT2/GLIPR1/SCARB1/SNAPIN/C3AR1/NFAM1/FPR1/OSTM1/TLR8/ABCB9/MARCHF1/NKG7/LPCAT1/ATP6V1C1/MPEG1/CLCN5/HPSE/CHMP4BP1/HLA-DQB1/TLR7/HLA-DQA1/GBA1/ACP2/GPR137C/GPR143/TMEM165/TM6SF1/TRPM2/CD1B/SORT1/MFSD1/PIGR/VNN1/VLDLR/TMEM150C/CP/HLA-DQA2/CYBRD1/EVA1A/CEACAM8/TSPAN1/OCA2/CHMP4C/RNF183
GO:0098852	lytic vacuole membrane	443	-0.260536	-1.23363	0.00410868	0.00410868	0.212957	10012	tags=42%, list=29%, signal=30%	ABCA5/DDOST/BORCS6/TMEM179B/NSF/RAB7A/HLA-DRB1/GFAP/AP2A1/GNA11/BLOC1S1/ATP6V0A1/SLC11A1/RAB44/MANBA/ZNRF2/ITFG2/ACP3/SLC29A3/GAA/RRAGB/SEH1L/SLC38A9/NCSTN/ENPP1/SLC36A4/ABCD4/ATP13A2/PSEN1/STK11IP/NDUFC2/TPCN1/ANKFY1/LAPTM4B/AP1M1/AP1B1/SYT11/MITF/PSAP/SLC30A4/ATP11A/TCIRG1/PLAAT3/ANPEP/TMEM74/GNB4/NPC1/ABCA13/GNB1/CHMP5/GPR137B/MYL11/SLC11A2/UBA1/DAB2/TMEM175/SYNGR1/LAMP2/PPT1/BST2/HLA-DPB1/SLC66A1/RAB37/AP5S1/STOM/VTI1B/ABCA2/NEU1/AZU1/COL6A1/STARD3NL/BORCS8/AP2B1/DNAJC13/CLCN7/CD74/PGAP6/SCARB2/LAMP5/LAMTOR1/HLA-F/SNAP29/CLN5/LAMTOR2/MFSD12/GRN/CTNS/VPS13C/SLC39A14/ATP10B/SLC46A3/CD1D/SLCO4C1/VPS35/VPS16/ABHD6/FCMR/TMEM30A/VAMP8/CPNE3/ANXA6/WDR41/ATP6V1D/ANXA2/CDIP1/WDR11/SLC2A6/ATP6V1A/CLCN4/RNF167/SPHK2/AP1M2/CYB561A3/HGSNAT/AP1S2/HLA-DPA1/RNF13/MMD/STX7/SLC2A8/EGF/HLA-DRA/GNAI1/DRAM2/HLA-DMA/RNF152/HLA-DOB/HLA-DMB/ATP6V1B2/CCZ1/VPS41/PRCP/OCLN/ATP6V0E1/CLCN3/M6PR/MGST1/ARRB1/MEAK7/DRAM1/AP1S1/CTSA/CHMP6/SIDT2/GLIPR1/SCARB1/SNAPIN/C3AR1/NFAM1/FPR1/OSTM1/TLR8/ABCB9/MARCHF1/NKG7/LPCAT1/ATP6V1C1/MPEG1/CLCN5/HPSE/CHMP4BP1/HLA-DQB1/TLR7/HLA-DQA1/GBA1/ACP2/GPR137C/GPR143/TMEM165/TM6SF1/TRPM2/CD1B/SORT1/MFSD1/PIGR/VNN1/VLDLR/TMEM150C/CP/HLA-DQA2/CYBRD1/EVA1A/CEACAM8/TSPAN1/OCA2/CHMP4C/RNF183
GO:0031983	vesicle lumen	328	-0.281133	-1.30958	0.0042179	0.0042179	0.212957	7850	tags=37%, list=23%, signal=29%	TRAPPC1/VTI1B/S100A9/NEU1/AZU1/SERPINA1/PCYOX1L/TOR4A/CFP/PTGES2/ARSB/CHIT1/PFKL/CSTB/S100A8/C6orf120/ARHGAP9/S100A11/PKM/MVP/BIN2/FUCA2/LEFTY2/AHSG/GM2A/CYRIB/FAM3C/QPCT/GRN/GCA/ACAA1/TGFB3/TEX264/CTSZ/RAB27A/ACTR2/ORM2/POMC/BACE1/LGALS3BP/PGAM1/GTPBP2/SCCPDH/ANXA2/MAPK1/GZMB/GHDC/SPARC/MAPK14/JUP/PCSK1/CAP1/PRDX4/ATG7/PGM2/CRISPLD2/EGF/DERA/PYGL/CPPED1/ALAD/PSMA5/GLB1/DBNL/CTSH/LCN2/ITIH3/TGFB2/TIMP2/ADA2/CTSC/CTSA/FUCA1/VCL/ALOX5/F8/NAPRT/CAMP/ECM1/CAT/GNS/VWF/HK3/HGF/OSTF1/CYFIP1/GSN/FGR/CLU/OSCAR/HPSE/CFD/PLAC8/MNDA/ARPC5/GHRL/IDH1/PF4/MPO/F13A1/PRSS2/THBS1/PPBP/PRF1/PROS1/RNASE3/TXNDC5/SERPING1/AOC1/PRSS57/EPX/DEFA4/VEGFC/ACTN2/ALB/TCN1/MMRN1/OLFM4/SCG3/TIMP3/ORM1
GO:0090543	Flemming body	34	-0.517174	-1.71279	0.00473551	0.00473551	0.230846	1152	tags=21%, list=3%, signal=20%	KIF14/CAPG/KIF23/CEP55/CHMP4C/OR2A4/FOXL2
GO:0001533	cornified envelope	55	0.515313	1.60728	0.00495609	0.00495609	0.233545	7192	tags=35%, list=21%, signal=27%	CST6/KRT14/PI3/KRT1/HRNR/DSP/DSG3/PKP1/KRT17/FLG2/PKP3/DSG1/SPRR1B/KAZN/PPL/SPRR2A/DSG4/CYSRT1/SERPINB12
GO:0005859	muscle myosin complex	14	-0.681239	-1.82444	0.00576963	0.00576963	0.257082	3617	tags=36%, list=10%, signal=32%	MYH4/MYH6/MYL3/MYH1/MYH7
GO:0098833	presynaptic endocytic zone	8	-0.785807	-1.77842	0.00593964	0.00593964	0.257082	3269	tags=25%, list=9%, signal=23%	DNM1/SNAP91
GO:0045240	alpha-ketoacid dehydrogenase complex	18	-0.630553	-1.81128	0.00600112	0.00600112	0.257082	10149	tags=72%, list=29%, signal=51%	KAT2A/PDK1/PDK2/DBT/PDHX/PDHB/BCKDHB/OGDH/DHTKD1/PDHA1/BCKDK/BCKDHA/OGDHL
GO:0033162	melanosome membrane	22	-0.561652	-1.68695	0.00673904	0.00673904	0.264635	7021	tags=50%, list=20%, signal=40%	MFSD12/CANX/CTNS/RAB27A/RAB32/DCT/GPNMB/GPR143/BACE2/MLANA/OCA2
GO:0045009	chitosome	22	-0.561652	-1.68695	0.00673904	0.00673904	0.264635	7021	tags=50%, list=20%, signal=40%	MFSD12/CANX/CTNS/RAB27A/RAB32/DCT/GPNMB/GPR143/BACE2/MLANA/OCA2
GO:0090741	pigment granule membrane	22	-0.561652	-1.68695	0.00673904	0.00673904	0.264635	7021	tags=50%, list=20%, signal=40%	MFSD12/CANX/CTNS/RAB27A/RAB32/DCT/GPNMB/GPR143/BACE2/MLANA/OCA2
GO:0045239	tricarboxylic acid cycle heteromeric enzyme complex	17	-0.638646	-1.81339	0.00695851	0.00695851	0.265868	8677	tags=53%, list=25%, signal=40%	DBT/SUCLG2/SUCLG1/BCKDHB/OGDH/SUCLA2/BCKDK/BCKDHA/OGDHL
GO:0042581	specific granule	159	-0.316049	-1.36781	0.00869324	0.00869324	0.323408	7884	tags=43%, list=23%, signal=33%	RAB37/STOM/NEU1/CFP/CHIT1/CYBA/AGPAT2/LAMTOR1/LAMTOR2/QPCT/ACAA1/CTSZ/RAB27A/CD47/SLCO4C1/ORM2/BST1/SLC2A5/TMEM30A/VAMP8/ALDH3B1/CD33/PTPRJ/ATP6V1D/SLC27A2/GHDC/ITGAM/CLEC4D/HGSNAT/JUP/ATP8B4/ITGAL/MLEC/ANO6/SNAP23/LCN2/MCEMP1/ADAM10/CLCN3/TIMP2/LAIR1/ANXA3/VCL/CD93/CAMP/C3AR1/CD53/MS4A3/CEACAM1/CYFIP1/OSCAR/HPSE/HVCN1/CLEC12A/CLEC5A/TRPM2/CYBB/FPR2/CD36/AOC1/CEACAM3/CEACAM8/DEFA4/CD177/TCN1/OLFM4/SNAP25/ORM1
GO:0098804	non-motile cilium membrane	3	-0.933245	-1.59733	0.00978063	0.00978063	0.346008	518	tags=67%, list=1%, signal=66%	CNGA2/CNGB1
GO:0042613	MHC class II protein complex	15	-0.644192	-1.7653	0.00979026	0.00979026	0.346008	7973	tags=67%, list=23%, signal=51%	HLA-DPB1/CD74/HLA-DPA1/HLA-DRA/HLA-DMA/HLA-DOB/HLA-DMB/HLA-DQB1/HLA-DQA1/HLA-DQA2
GO:0017071	intracellular cyclic nucleotide activated cation channel complex	6	-0.820088	-1.71618	0.0100565	0.0100565	0.346748	518	tags=33%, list=1%, signal=33%	CNGA2/CNGB1
GO:0070821	tertiary granule membrane	72	-0.369402	-1.45273	0.0110768	0.0110768	0.370178	7851	tags=51%, list=23%, signal=40%	STOM/ITGAX/FRMPD3/CYBA/PTAFR/LAMTOR2/CD47/SERPINB6/LILRB2/VAMP8/CD33/ITGAM/CLEC4D/HGSNAT/SIRPA/DYNLL1/FCER1G/ATP8B4/ANO6/SNAP23/MCEMP1/ADAM10/LAIR1/CD300A/CD93/CD53/CEACAM1/MGAM/CLEC12A/CLEC5A/TRPM2/CYBB/FPR2/STBD1/CEACAM8/CD177/SNAP25
GO:0160112	axonemal B tubule inner sheath	13	0.694686	1.59951	0.0112597	0.0112597	0.370178	5848	tags=62%, list=17%, signal=51%	CFAP210/SPMIP10/CFAP77/CFAP45/PACRG/CFAP52/CFAP20/CFAP276
GO:0045179	apical cortex	8	-0.747226	-1.69111	0.0127405	0.0127405	0.409341	1131	tags=25%, list=3%, signal=24%	SAPCD2/FABP2
GO:0008250	oligosaccharyltransferase complex	13	-0.645828	-1.67881	0.0131557	0.0131557	0.413289	6650	tags=85%, list=19%, signal=68%	MAGT1/RPN2/KRTCAP2/STT3B/DDOST/OSTC/DAD1/RPN1/MLEC/STT3A/TUSC3
GO:0031261	DNA replication preinitiation complex	13	-0.642422	-1.66996	0.0140552	0.0140552	0.431949	7285	tags=77%, list=21%, signal=61%	MCM2/MCM5/GINS3/GINS4/MCM4/MCM3/GINS1/GINS2/CDC45/SLC5A8
GO:0097451	glial limiting end-foot	3	-0.922498	-1.57894	0.0144545	0.0144545	0.434767	2024	tags=100%, list=6%, signal=94%	SLC17A8/ADGRG1
GO:1903439	calcitonin family receptor complex	5	-0.832149	-1.63913	0.0167881	0.0167881	0.494438	4333	tags=80%, list=13%, signal=70%	CALCRL/RAMP2/CALCR/RAMP3
GO:0035577	azurophil granule membrane	58	-0.394311	-1.49073	0.0183849	0.0183849	0.520375	9987	tags=59%, list=29%, signal=42%	DDOST/TMEM179B/RAB44/MANBA/ACP3/GAA/NCSTN/PSEN1/NDUFC2/PSAP/ABCA13/SYNGR1/LAMP2/BST2/RAB37/STOM/AZU1/DNAJC13/LAMTOR1/SNAP29/SLCO4C1/TMEM30A/VAMP8/CPNE3/PRCP/MGST1/GLIPR1/C3AR1/NFAM1/FPR1/LPCAT1/PIGR/VNN1/CEACAM8
GO:0098688	parallel fiber to Purkinje cell synapse	25	0.585433	1.59226	0.0184049	0.0184049	0.520375	5961	tags=52%, list=17%, signal=43%	GRID2/GRIA3/CNTN6/ATP2B3/SUSD4/SLC6A9/CBLN1/TMEM240/SPTBN2/STXBP1/UNC13C/P2RX6/SCN8A
GO:0005850	eukaryotic translation initiation factor 2 complex	5	-0.828803	-1.63254	0.0198169	0.0198169	0.544146	1001	tags=100%, list=3%, signal=97%	EIF2S3/EIF2S1/EIF2S2/EIF2S3B
GO:0045252	oxoglutarate dehydrogenase complex	11	-0.676185	-1.68531	0.0200155	0.0200155	0.544146	1879	tags=55%, list=5%, signal=52%	DBT/BCKDHB/OGDH/BCKDK/BCKDHA/OGDHL
GO:0120001	apical plasma membrane urothelial plaque	3	-0.910399	-1.55823	0.0207016	0.0207016	0.550323	1808	tags=67%, list=5%, signal=63%	UPK1A/UPK1B
GO:0031143	pseudopodium	18	-0.572351	-1.64409	0.0210213	0.0210213	0.550323	777	tags=44%, list=2%, signal=43%	RAB25/KLHL41/ACTN1/MSN/MAPK1/ARRB1/ACTN2/MYOZ1
GO:0001917	photoreceptor inner segment	72	-0.350559	-1.37862	0.021923	0.021923	0.563496	3558	tags=21%, list=10%, signal=19%	AIPL1/DNM1/USH2A/CERKL/IMPG1/CRB1/PDC/RD3/ARMS2/RS1/GUCA1A/GNAT1/SHANK2/SNAP25/SLC24A2
GO:0030057	desmosome	29	0.538542	1.50807	0.0226817	0.0226817	0.572586	6788	tags=45%, list=20%, signal=36%	CDH1/CDH2/DSP/PERP/DSG3/PKP1/XIRP1/PKP3/DSG1/KAZN/KLHL24/PPL/DSG4
GO:0022625	cytosolic large ribosomal subunit	56	0.47096	1.47324	0.0233918	0.0233918	0.58015	16461	tags=86%, list=48%, signal=45%	RPL3L/RPL10L/RPL37AP8/RPL9/RPL36A/UBA52/RPL26/RPLP1/RPL18A/RPL12/RPL17/RPL37/RPLP0P6/RPL27/RPL21/RPL10A/RPL28/RPL13/RPL32/RPL37A/RPLP0/RPL13A/RPL34/RPL23/RPL24/RPL38/RPL36/RPL30/RPL35A/RPL31/RPL41/RPL11/RPL39/RPLP2/RPL3/RPL35/RPL18/RPL10/RPL23A/RPL6/RPL7/RPL7L1/RPL19/RPL4/RPL5/RPL29/RPL27A/RPL36AL
GO:0072562	blood microparticle	140	-0.296248	-1.25113	0.0273821	0.0273821	0.657355	3038	tags=24%, list=9%, signal=22%	F13A1/ACTA1/IGKV1-39/IGLC2/IGLV3-25/IGKC/IGKV1-17/IGHV3-23/IGKV3-20/PROS1/ACTC1/IGKV3-15/IGLV3-21/SERPING1/CP/IGKV2-30/IGKV4-1/IGHV3-7/ITIH1/PON1/PRSS1/IGKV1-5/CD5L/IGKV1D-12/IGHA1/POTEF/IGHG2/C1QB/ALB/JCHAIN/C1QC/IGHA2/ORM1/ZNF559-ZNF177
GO:0019815	B cell receptor complex	7	-0.734215	-1.59426	0.0274347	0.0274347	0.657355	6962	tags=100%, list=20%, signal=80%	LIME1/CD79B/IGHM/TMIGD2/SYK/IGHE
GO:0033106	cis-Golgi network membrane	11	-0.659197	-1.64297	0.0297911	0.0297911	0.696239	6800	tags=55%, list=20%, signal=44%	TRAPPC3/ATP2C1/BOK/TMEM165/TRAPPC3L/RNF183
GO:0017059	serine palmitoyltransferase complex	8	-0.70716	-1.60043	0.0300425	0.0300425	0.696239	6126	tags=50%, list=18%, signal=41%	ORMDL2/SPTLC2/SPTSSA/SPTSSB
GO:0098871	postsynaptic actin cytoskeleton	9	-0.695805	-1.59979	0.0316397	0.0316397	0.713677	777	tags=33%, list=2%, signal=33%	ACTB/ACTN2/CTTNBP2
GO:0032588	trans-Golgi network membrane	110	-0.313456	-1.31281	0.0318046	0.0318046	0.713677	10384	tags=45%, list=30%, signal=31%	CRACR2A/VAMP4/LLGL1/VPS52/RABEPK/HLA-DRB1/ARL1/RAB6A/SCAMP1/AP1M1/MYO1B/AP1B1/COG7/CLIP3/APP/VPS54/NDST1/MMP24/HLA-DPB1/RAB11A/CD74/RAB43/ARFIP1/ARFRP1/FCMR/PLD4/STX6/CLVS1/SLC30A6/AP1M2/AP1S2/HLA-DPA1/COG4/HLA-DRA/RAB31/M6PR/AP1S1/IGF2R/FUT9/MARCHF1/ATP9A/HLA-DQB1/HLA-DQA1/BOK/TMEM165/LGR6/HLA-DQA2/NSG2/LGR5
GO:0002080	acrosomal membrane	33	0.535781	1.52547	0.0332456	0.0332456	0.734355	6162	tags=33%, list=18%, signal=27%	TMEM225/DCST1/TEKT3/TEX101/FAM170B/IZUMO1/RND2/EQTN/PLA1A/CFAP65/SERPINA5
GO:0042571	immunoglobulin complex, circulating	12	-0.659393	-1.67874	0.0342396	0.0342396	0.744677	2456	tags=58%, list=7%, signal=54%	IGHE/PIGR/IGKV3-20/IGHA1/IGHG2/JCHAIN/IGHA2
GO:0005883	neurofilament	11	-0.651584	-1.62399	0.0350099	0.0350099	0.749893	1349	tags=36%, list=4%, signal=35%	HTR2A/SHANK2/CLDN11/DLGAP2
GO:0032010	phagolysosome	8	-0.695864	-1.57486	0.0364945	0.0364945	0.75974	8200	tags=62%, list=24%, signal=48%	NCF2/NCF4/MPEG1/NCF1/PLA2G5
GO:0071745	IgA immunoglobulin complex	9	-0.685464	-1.57602	0.0370875	0.0370875	0.75974	2564	tags=67%, list=7%, signal=62%	IGKC/PIGR/IGKV3-20/IGHA1/JCHAIN/IGHA2
GO:0140552	TEAD-YAP complex	3	0.891538	1.44258	0.0375866	0.0375866	0.75974	656	tags=67%, list=2%, signal=65%	TEAD1/YAP1
GO:0005832	chaperonin-containing T-complex	11	-0.646081	-1.61028	0.0376193	0.0376193	0.75974	2318	tags=36%, list=7%, signal=34%	CCT7/CCT5/CCT8L2/CCT8L1P
GO:0005577	fibrinogen complex	8	-0.691456	-1.56489	0.038914	0.038914	0.774818	2700	tags=38%, list=8%, signal=35%	THBS1/FGL2/FGL1
GO:0043202	lysosomal lumen	98	-0.329571	-1.34168	0.0410904	0.0410904	0.806789	9042	tags=48%, list=26%, signal=36%	ASAH1/GPC4/NPC2/PSAP/NAGLU/GLA/LAMP2/CD1E/HEXB/PPT1/NEU1/CTSF/CD74/ARSB/SCARB2/GM2A/HEXA/TPP1/VCAN/SDC3/CHID1/GALC/HSPG2/HGSNAT/CTSL/GPC1/GLB1/EPDR1/CTSS/CTSA/FUCA1/GNS/TCN2/GPC5/HPSE/CSF3/GBA1/ACP2/OGN/ACAN/LIPA/TXNDC5/PDGFRB/NSG2/CSPG5/GPC6/SERPINB13
GO:0032591	dendritic spine membrane	16	0.614338	1.48756	0.0419162	0.0419162	0.811729	7337	tags=31%, list=21%, signal=25%	ITGA8/SHISA9/DDN/GRIA1/ATP2B2
GO:0046696	lipopolysaccharide receptor complex	5	-0.784119	-1.54453	0.0441352	0.0441352	0.836411	5363	tags=100%, list=15%, signal=85%	TLR4/LY96/CD14/TRIL
GO:0000801	central element	8	0.732154	1.50062	0.044374	0.044374	0.836411	3263	tags=50%, list=9%, signal=45%	SYCP1/SYCE3/C14orf39/TEX11
GO:0090724	central region of growth cone	4	-0.82049	-1.50258	0.0472721	0.0472721	0.879314	5371	tags=100%, list=16%, signal=85%	DISC1/ADCY10/CYFIP1
GO:0001518	voltage-gated sodium channel complex	15	0.620592	1.48029	0.0491803	0.0491803	0.902928	303	tags=20%, list=1%, signal=20%	SCN5A/SCN7A/SCN2B

### Sheet: Kegg_DEGs
ID	Description	setSize	enrichmentScore	NES	pvalue	p.adjust	qvalue	rank	leading_edge	core_enrichment	geneID_symbols
hsa00510	N-Glycan biosynthesis	56	-0.504975	-1.86013	0.000839278	0.000839278	0.113544	8301	tags=46%, list=24%, signal=35%	22845/7841/11253/8818/199857/4121/144245/79796/4124/152586/84920/4247/1603/56052/6184/23193/79053/8704/84620/3703/29929/1798/79644/4248/25834/7991	DOLK/MOGS/MAN1B1/DPM2/ALG14/MAN1A1/ALG10B/ALG9/MAN2A1/MGAT4D/ALG10/MGAT2/DAD1/ALG1/RPN1/GANAB/ALG8/B4GALT2/ST6GAL2/STT3A/ALG6/DPAGT1/SRD5A3/MGAT3/MGAT4C/TUSC3
hsa01210	2-Oxocarboxylic acid metabolism	32	-0.556788	-1.81929	0.00210452	0.00210452	0.147802	8596	tags=53%, list=25%, signal=40%	1629/189/5162/50/594/4967/55526/5160/587/84706/100526760/48/95/3417/586/593/55753	DBT/AGXT/PDHB/ACO2/BCKDHB/OGDH/DHTKD1/PDHA1/BCAT2/GPT2/ABHD14A-ACY1/ACO1/ACY1/IDH1/BCAT1/BCKDHA/OGDHL
hsa01200	Carbon metabolism	114	-0.431665	-1.79927	0.000598086	0.000598086	0.113544	8798	tags=47%, list=26%, signal=35%	5226/5095/5230/8801/189/132158/6392/2203/5162/50/4329/8802/9563/4967/5211/39/113675/5315/2271/8803/26227/6888/5634/4190/55902/5223/5160/414328/7167/38/26007/6470/2653/6391/84532/2539/4200/84706/8310/6120/1892/847/48/3101/26275/4199/3417/8277/2731/387712/10873/229/84076/55753	PGD/PCCA/PGK1/SUCLG2/AGXT/GLYCTK/SDHD/FBP1/PDHB/ACO2/ALDH6A1/SUCLG1/H6PD/OGDH/PFKL/ACAT2/SDSL/PKM/FH/SUCLA2/PHGDH/TALDO1/PRPS2/MDH1/ACSS2/PGAM1/PDHA1/IDNK/TPI1/ACAT1/TKFC/SHMT1/GCSH/SDHC/ACSS1/G6PD/ME2/GPT2/ACOX3/RPE/ECHS1/CAT/ACO1/HK3/HIBCH/ME1/IDH1/TKTL1/GLDC/ENO4/ME3/ALDOB/TKTL2/OGDHL
hsa01230	Biosynthesis of amino acids	73	-0.458992	-1.77089	0.000957396	0.000957396	0.113544	7438	tags=38%, list=22%, signal=30%	5211/113675/5315/29920/26227/435/6888/5634/65263/5223/7167/6470/587/4144/84706/100526760/6120/48/95/440/3417/8277/5831/586/387712/445/229/84076	PFKL/SDSL/PKM/PYCR2/PHGDH/ASL/TALDO1/PRPS2/PYCR3/PGAM1/TPI1/SHMT1/BCAT2/MAT2A/GPT2/ABHD14A-ACY1/RPE/ACO1/ACY1/ASNS/IDH1/TKTL1/PYCR1/BCAT1/ENO4/ASS1/ALDOB/TKTL2
hsa00785	Lipoic acid metabolism	18	-0.60016	-1.69415	0.0131498	0.0131498	0.386573	8596	tags=61%, list=25%, signal=46%	1629/5162/387787/594/4967/55526/5160/2653/593/2731/55753	DBT/PDHB/LIPT2/BCKDHB/OGDH/DHTKD1/PDHA1/GCSH/BCKDHA/GLDC/OGDHL
hsa00130	Ubiquinone and other terpenoid-quinone biosynthesis	12	-0.66553	-1.6889	0.0184461	0.0184461	0.386573	9530	tags=92%, list=28%, signal=66%	51004/6898/84274/2677/10229/51117/27235/51805/3242/1728/154807	COQ6/TAT/COQ5/GGCX/COQ7/COQ4/COQ2/COQ3/HPD/NQO1/VKORC1L1
hsa00513	Various types of N-glycan biosynthesis	44	-0.480237	-1.68081	0.00420008	0.00420008	0.213478	7967	tags=45%, list=23%, signal=35%	3074/11253/284004/199857/4121/6487/79796/4124/152586/3073/4247/1603/283358/56052/6184/8704/3703/338707/25834/7991	HEXB/MAN1B1/HEXD/ALG14/MAN1A1/ST3GAL3/ALG9/MAN2A1/MGAT4D/HEXA/MGAT2/DAD1/B4GALNT3/ALG1/RPN1/B4GALT2/STT3A/B4GALNT4/MGAT4C/TUSC3
hsa01232	Nucleotide metabolism	82	-0.423814	-1.67467	0.00249252	0.00249252	0.147802	10757	tags=59%, list=31%, signal=40%	79077/353/4832/1633/4860/100/978/1635/30833/51251/26289/5167/205/159/144811/7084/51292/158/955/151531/3251/51020/132/1716/56953/10201/953/957/56474/7298/4830/3704/1854/1841/131870/51816/84284/4907/122622/204/5169/1890/284958/7083/158067/6241/956/9615	DCTPP1/APRT/NME3/DCK/PNP/ADA/CDA/DCTD/NT5C/NT5C3A/AK5/ENPP1/AK4/ADSS2/LACC1/TK2/GMPR2/ADSL/ENTPD6/UPP2/HPRT1/HDDC2/ADK/DGUOK/NT5M/NME6/ENTPD1/ENTPD5/CTPS2/TYMS/NME1/ITPA/DUT/DTYMK/NUDT16/ADA2/NTPCR/NT5E/ADSS1/AK2/ENPP3/TYMP/NT5DC4/TK1/AK8/RRM2/ENTPD3/GDA
hsa00280	Valine, leucine and isoleucine degradation	48	-0.463698	-1.65516	0.00661221	0.00661221	0.270122	9569	tags=65%, list=28%, signal=47%	56922/35/64087/5096/501/5095/3032/316/1629/3028/197322/4329/594/11112/3155/39/549/3712/30/3033/38/18/224/587/34/219/10449/1892/26275/586/593	MCCC1/ACADS/MCCC2/PCCB/ALDH7A1/PCCA/HADHB/AOX1/DBT/HSD17B10/ACSF3/ALDH6A1/BCKDHB/HIBADH/HMGCL/ACAT2/AUH/IVD/ACAA1/HADH/ACAT1/ABAT/ALDH3A2/BCAT2/ACADM/ALDH1B1/ACAA2/ECHS1/HIBCH/BCAT1/BCKDHA
hsa00030	Pentose phosphate pathway	31	-0.504094	-1.6385	0.011399	0.011399	0.368694	8105	tags=48%, list=24%, signal=37%	132158/2203/9563/5211/6888/5634/5236/414328/55276/51071/2539/6120/8277/229/84076	GLYCTK/FBP1/H6PD/PFKL/TALDO1/PRPS2/PGM1/IDNK/PGM2/DERA/G6PD/RPE/TKTL1/ALDOB/TKTL2
hsa01040	Biosynthesis of unsaturated fatty acids	27	-0.516907	-1.62247	0.0162382	0.0162382	0.386573	5175	tags=63%, list=15%, signal=54%	201562/10965/6319/79966/401494/51144/6342/30/79071/8310/3992/83401/79993/570/3295/122970/54898	HACD2/ACOT2/SCD/SCD5/HACD4/HSD17B12/SCP2/ACAA1/ELOVL6/ACOX3/FADS1/ELOVL3/ELOVL7/BAAT/HSD17B4/ACOT4/ELOVL2
hsa00120	Primary bile acid biosynthesis	17	-0.580718	-1.61634	0.0252252	0.0252252	0.448743	7447	tags=65%, list=22%, signal=51%	6342/10005/51302/23600/80270/570/3295/1109/9420/1593/1581	SCP2/ACOT8/CYP39A1/AMACR/HSD3B7/BAAT/HSD17B4/AKR1C4/CYP7B1/CYP27A1/CYP7A1
hsa00020	Citrate cycle (TCA cycle)	29	-0.496834	-1.58827	0.0195072	0.0195072	0.386573	8368	tags=52%, list=24%, signal=39%	8801/6392/5162/50/8802/4967/2271/8803/4190/5160/6391/5106/48/3417/55753	SUCLG2/SDHD/PDHB/ACO2/SUCLG1/OGDH/FH/SUCLA2/MDH1/PDHA1/SDHC/PCK2/ACO1/IDH1/OGDHL
hsa04145	Phagosome	151	-0.353943	-1.53367	0.001554	0.001554	0.138224	6272	tags=36%, list=18%, signal=30%	113457/1781/51382/4689/10376/523/3684/3113/6890/1514/9554/5869/8417/3122/7099/3108/3112/3109/526/1520/6441/2213/6891/929/8992/4074/3693/949/8685/528/3690/3119/3117/7060/2209/1780/81027/4353/653361/1536/2214/7057/948/30835/3673/4481/112714/10382/260334/3118/525/347688/81035/79861/7278	TUBA3D/DYNC1I2/ATP6V1D/NCF4/TUBA1B/ATP6V1A/ITGAM/HLA-DPA1/TAP1/CTSL/SEC22B/RAB5B/STX7/HLA-DRA/TLR4/HLA-DMA/HLA-DOB/HLA-DMB/ATP6V1B2/CTSS/SFTPD/FCGR2B/TAP2/CD14/ATP6V0E1/M6PR/ITGB5/SCARB1/MARCO/ATP6V1C1/ITGB3/HLA-DQB1/HLA-DQA1/THBS4/FCGR1A/DYNC1I1/TUBB1/MPO/NCF1/CYBB/FCGR3A/THBS1/CD36/CD209/ITGA2/MSR1/TUBA3E/TUBB4A/TUBB8B/HLA-DQA2/ATP6V1B1/TUBB8/COLEC12/TUBAL3/TUBA3C
hsa05030	Cocaine addiction	49	-0.426853	-1.52668	0.0186065	0.0186065	0.386573	5472	tags=35%, list=16%, signal=29%	2770/1644/1020/6571/148327/2906/2913/116443/5568/90993/4129/2902/2903/84152/627/84699/6531	GNAI1/DDC/CDK5/SLC18A2/CREB3L4/GRIN2D/GRM3/GRIN3A/PRKACG/CREB3L1/MAOB/GRIN1/GRIN2A/PPP1R1B/BDNF/CREB3L3/SLC6A3
hsa04640	Hematopoietic cell lineage	94	-0.375894	-1.51778	0.00759219	0.00759219	0.270122	6406	tags=44%, list=19%, signal=36%	912/3570/3676/945/911/3684/3113/2208/930/3122/3108/3112/3109/1379/929/100133941/3569/4254/1380/3574/3690/947/3119/1440/3117/3674/2209/952/910/2814/948/3673/1436/2811/1437/3118/2322/2056/928/3567/1791	CD1D/IL6R/ITGA4/CD33/CD1C/ITGAM/HLA-DPA1/FCER2/CD19/HLA-DRA/HLA-DMA/HLA-DOB/HLA-DMB/CR1L/CD14/CD24/IL6/KITLG/CR2/IL7/ITGB3/CD34/HLA-DQB1/CSF3/HLA-DQA1/ITGA2B/FCGR1A/CD38/CD1B/GP5/CD36/ITGA2/CSF1R/GP1BA/CSF2/HLA-DQA2/FLT3/EPO/CD9/IL5/DNTT
hsa00240	Pyrimidine metabolism	56	-0.395039	-1.45517	0.0276962	0.0276962	0.46025	10757	tags=57%, list=31%, signal=39%	79077/4832/1723/1633/978/1635/30833/51251/5167/7084/955/151531/790/51020/56953/10201/953/957/56474/7298/4830/1854/1841/1806/4907/1807/5169/1890/284958/7083/6241/956	DCTPP1/NME3/DHODH/DCK/CDA/DCTD/NT5C/NT5C3A/ENPP1/TK2/ENTPD6/UPP2/CAD/HDDC2/NT5M/NME6/ENTPD1/ENTPD5/CTPS2/TYMS/NME1/DUT/DTYMK/DPYD/NT5E/DPYS/ENPP3/TYMP/NT5DC4/TK1/RRM2/ENTPD3
hsa03440	Homologous recombination	41	-0.419037	-1.44492	0.0386057	0.0386057	0.508722	11233	tags=68%, list=33%, signal=46%	29086/6119/6742/5932/80198/50511/9577/5890/10111/472/5888/7517/146956/5893/7979/5424/4361/6117/57804/5892/8940/5425/580/6118/672/8438/25788/7516	BABAM1/RPA3/SSBP1/RBBP8/MUS81/SYCP3/BABAM2/RAD51B/RAD50/ATM/RAD51/XRCC3/EME1/RAD52/SEM1/POLD1/MRE11/RPA1/POLD4/RAD51D/TOP3B/POLD2/BARD1/RPA2/BRCA1/RAD54L/RAD54B/XRCC2
hsa04146	Peroxisome	83	-0.362653	-1.43374	0.0171544	0.0171544	0.386573	8244	tags=39%, list=24%, signal=29%	189/5190/1384/8504/8443/10901/3155/6342/5192/10478/1891/84188/30/10005/11001/83594/4358/23600/5052/8528/8310/10654/51703/847/55711/570/3295/3417/51555/8800/1610/5827	AGXT/PEX6/CRAT/PEX3/GNPAT/DHRS4/HMGCL/SCP2/PEX10/SLC25A17/ECH1/FAR1/ACAA1/ACOT8/SLC27A2/NUDT12/MPV17/AMACR/PRDX1/DDO/ACOX3/PMVK/ACSL5/CAT/FAR2/BAAT/HSD17B4/IDH1/PEX5L/PEX11A/DAO/PXMP2
hsa01212	Fatty acid metabolism	57	-0.385193	-1.42153	0.0338983	0.0338983	0.498854	10908	tags=58%, list=32%, signal=40%	201562/1374/6319/9374/79966/31/35/401494/1375/51144/3032/197322/5538/37/6342/39/30/3033/23205/38/84869/7923/79071/34/8310/10449/3992/83401/51703/1892/79993/3295/54898	HACD2/CPT1A/SCD/PPT2/SCD5/ACACA/ACADS/HACD4/CPT1B/HSD17B12/HADHB/ACSF3/PPT1/ACADVL/SCP2/ACAT2/ACAA1/HADH/ACSBG1/ACAT1/CBR4/HSD17B8/ELOVL6/ACADM/ACOX3/ACAA2/FADS1/ELOVL3/ACSL5/ECHS1/ELOVL7/HSD17B4/ELOVL2
hsa01240	Biosynthesis of cofactors	147	-0.326763	-1.41055	0.00745712	0.00745712	0.270122	9598	tags=49%, list=28%, signal=35%	8836/84274/6472/124454/26289/10797/54575/51109/205/159/2677/7390/4338/5498/1355/10229/158/23498/2643/200895/2937/51117/790/4351/387787/7389/80025/79717/27010/125061/1719/7360/10327/27235/10201/349565/56474/4830/8630/4522/6470/51805/210/251/224/587/326625/54658/250/65220/493911/4144/219/93100/122622/204/8564/3242/7358/55163/1728/4337/23475/154807/3620/7367/586/23057/7366/195814/158067/53630	GGH/COQ5/SHMT2/EARS2/AK5/MTHFD2/UGT1A10/RDH11/AK4/ADSS2/GGCX/UROS/MOCS2/PPOX/COX15/COQ7/ADSL/HAAO/GCH1/DHFR2/GSS/COQ4/CAD/MPI/LIPT2/UROD/PANK2/PPCS/TPK1/AFMID/DHFR/UGP2/AKR1A1/COQ2/NME6/NMNAT3/CTPS2/NME1/HSD17B6/MTHFD1/SHMT1/COQ3/ALAD/ALPG/ALDH3A2/BCAT2/MMAB/UGT1A1/ALPP/NADK/PHOSPHO2/MAT2A/ALDH1B1/NAPRT/ADSS1/AK2/KMO/HPD/UGDH/PNPO/NQO1/MOCS1/QPRT/VKORC1L1/IDO1/UGT2B17/BCAT1/NMNAT2/UGT2B15/SDR16C5/AK8/BCO1
hsa04610	Complement and coagulation cascades	85	-0.352939	-1.40275	0.0195574	0.0195574	0.386573	6840	tags=41%, list=20%, signal=33%	3080/720/733/2151/2159/2147/3818/4179/3684/462/729/1379/2157/719/2161/722/7450/1380/1191/1675/7035/717/2162/5627/624/11326/710/712/2152/1361/725/713/714/10877/2155	CFHR2/C4A/C8G/F2RL2/F10/F2/KLKB1/CD46/ITGAM/SERPINC1/C6/CR1L/F8/C3AR1/F12/C4BPA/VWF/CR2/CLU/CFD/TFPI/C2/F13A1/PROS1/BDKRB2/VSIG4/SERPING1/C1QA/F3/CPB2/C4BPB/C1QB/C1QC/CFHR4/F7
hsa04612	Antigen processing and presentation	72	-0.356437	-1.37291	0.0379687	0.0379687	0.508722	8371	tags=42%, list=24%, signal=32%	4261/5720/3115/972/920/3134/3305/821/5993/3113/6890/1514/3122/3303/3108/3112/3109/1520/6891/5721/3812/3119/3117/3822/3824/8302/55080/3821/3118/115653	CIITA/PSME1/HLA-DPB1/CD74/CD4/HLA-F/HSPA1L/CANX/RFX5/HLA-DPA1/TAP1/CTSL/HLA-DRA/HSPA1A/HLA-DMA/HLA-DOB/HLA-DMB/CTSS/TAP2/PSME2/KIR3DL2/HLA-DQB1/HLA-DQA1/KLRC2/KLRD1/KLRC4/TAPBPL/KLRC1/HLA-DQA2/KIR3DL3
hsa04742	Taste transduction	81	-0.344784	-1.35963	0.0350526	0.0350526	0.498854	4309	tags=28%, list=13%, signal=25%	3355/2555/2914/5332/259295/3359/259296/2556/5568/50838/255022/50831/259286/50836/2784/9033/5136/259290/112/9177/259289/22953/3352	HTR1F/GABRA2/GRM4/PLCB4/TAS2R20/HTR3A/TAS2R50/GABRA3/PRKACG/TAS2R13/CALHM1/TAS2R3/TAS2R40/TAS2R8/GNB3/PKD2L1/PDE1A/TAS2R31/ADCY6/HTR3B/TAS2R43/P2RX2/HTR1D
hsa04814	Motor proteins	192	-0.278027	-1.24377	0.0284593	0.0284593	0.46025	6762	tags=29%, list=20%, signal=23%	7125/53904/140469/60/3796/8701/10126/113457/56992/1781/10376/7168/57576/8655/6991/146909/4643/55582/9928/3797/146754/9493/124602/10112/83657/83658/4622/3832/1768/1780/55083/81027/11004/58/4624/1769/56171/196385/112714/70/10382/260334/58498/146439/7137/3833/283446/347688/4633/24137/4634/4619/79861/4625/7278	TNNC2/MYO3A/MYO3B/ACTB/KIF2A/DNAH11/DNAL4/TUBA3D/KIF15/DYNC1I2/TUBA1B/TPM1/KIF17/DYNLL1/DYNLT2/KIF18B/MYO1E/KIF27/KIF14/KIF3C/DNAH2/KIF23/KIF19/KIF20A/DYNLRB2/DYNLRB1/MYH4/KIF11/DNAH6/DYNC1I1/KIF26B/TUBB1/KIF2C/ACTA1/MYH6/DNAH8/DNAH7/DNAH10/TUBA3E/ACTC1/TUBB4A/TUBB8B/MYL7/BICDL2/TNNI3/KIFC1/MYO1H/TUBB8/MYL2/KIF4A/MYL3/MYH1/TUBAL3/MYH7/TUBA3C
hsa04080	Neuroactive ligand-receptor interaction	347	-0.252927	-1.20008	0.0217391	0.0217391	0.407082	4371	tags=22%, list=13%, signal=19%	2906/3355/10203/719/2357/2555/2913/5026/116443/2914/2570/2556/2565/1902/51738/51083/150/57152/1814/5737/5645/2358/799/3001/5729/64106/10316/56923/117/4161/1133/624/399967/2797/66004/1910/1135/90226/2561/255061/2902/1145/6866/3356/7200/187/2903/5644/140/4886/146/257313/2925/4295/10888/9340/4543/2917/2560/2563/2587/134864/2566/7201/2693/2832/8001/2837/3952/1325/2690/22953/5697/3352/10911/84539	GRIN2D/HTR1F/CALCRL/C3AR1/FPR1/GABRA2/GRM3/P2RX5/GRIN3A/GRM4/GABRR2/GABRA3/GABRG1/LPAR1/GHRL/GAL/ADRA2A/SLURP1/DRD3/PTGFR/PRSS2/FPR2/CALCR/GZMA/PTGDR/NPFFR1/NMUR1/NMUR2/ADCYAP1R1/MC5R/CHRM5/BDKRB2/PATE2/GNRH2/LYNX1/EDNRB/CHRNA2/UCN2/GABRB2/TAC4/GRIN1/CHRNE/TAC3/HTR2A/TRH/APLNR/GRIN2A/PRSS1/ADORA3/NPY1R/ADRA1D/UTS2B/GRPR/MLN/GPR83/GLP2R/MTNR1A/GRM7/GABRB1/GABRD/GALR1/TAAR1/GABRG2/TRHR/GHSR/NPBWR2/GLRA3/UTS2R/LEP/CORT/GHR/P2RX2/PYY/HTR1D/UTS2/MCHR2
hsa04972	Pancreatic secretion	99	0.400463	1.35512	0.0423119	0.0423119	0.537648	5120	tags=25%, list=15%, signal=22%	107/5406/5646/108/492/1080/23436/114/5320/5582/482/22802/10136/1179/5407/23439/84647/1811/279/111/30814/486/1504/8399/885	ADCY1/PNLIP/PRSS3/ADCY2/ATP2B3/CFTR/CELA3B/ADCY8/PLA2G2A/PRKCG/ATP1B2/CLCA4/CELA3A/CLCA1/PNLIPRP1/ATP1B4/PLA2G12B/SLC26A3/AMY2A/ADCY5/PLA2G2E/FXYD2/CTRB1/PLA2G10/CCK
hsa04950	Maturity onset diabetes of the young	24	0.546913	1.46045	0.0486191	0.0486191	0.596173	7213	tags=67%, list=21%, signal=53%	389692/3174/222546/5313/3175/3280/6514/4760/50674/3110/6928/2494/2645/3171/4825/5080	MAFA/HNF4G/RFX6/PKLR/ONECUT1/HES1/SLC2A2/NEUROD1/NEUROG3/MNX1/HNF1B/NR5A2/GCK/FOXA3/NKX6-1/PAX6
hsa04930	Type II diabetes mellitus	45	0.489557	1.47058	0.031415	0.031415	0.485962	6054	tags=24%, list=18%, signal=20%	774/389692/6517/777/8913/5313/7124/6514/5295/2645/5290	CACNA1B/MAFA/SLC2A4/CACNA1E/CACNA1G/PKLR/TNF/SLC2A2/PIK3R1/GCK/PIK3CA

### Sheet: KEGG_Blue_module
Term	Overlap	P-value	Adjusted P-value	Old P-value	Old Adjusted P-value	Odds Ratio	Combined Score	Genes
PROGESTERONE-MEDIATED OOCYTE MATURATION	4/108	0.0106485	0.649716	0	0	4.92957	22.3918	CCNB2;PKMYT1;BUB1;ADCY6
VASCULAR SMOOTH MUSCLE CONTRACTION	4/131	0.0202758	0.649716	0	0	4.03211	15.7185	RAMP3;EDN3;PRKG1;ADCY6
PPAR SIGNALING PATHWAY	1976-03-01	0.0223456	0.649716	0	0	5.24145	19.9234	CYP27A1;MMP1;LPL
OOCYTE MEIOSIS	4/136	0.0228979	0.649716	0	0	3.87839	14.6476	CCNB2;PKMYT1;BUB1;ADCY6
PHOSPHOLIPASE D SIGNALING PATHWAY	4/147	0.0293653	0.649716	0	0	3.57806	12.6232	DGKK;MS4A2;RAPGEF3;ADCY6
COMPLEMENT AND COAGULATION CASCADES	1987-03-01	0.0316579	0.649716	0	0	4.55253	15.7188	C1QB;F7;C1QC
CELL ADHESION MOLECULE (CAM) INTERACTION	4/155	0.0346839	0.649716	0	0	3.38712	11.3857	CLDN11;ITGA8;SDC1;PDCD1LG2
EFFEROCYTOSIS	4/157	0.0360953	0.649716	0	0	3.3425	11.1024	CX3CR1;C1QB;DOCK1;C1QC
CELL CYCLE	4/157	0.0360953	0.649716	0	0	3.3425	11.1024	CCNB2;TRIP13;PKMYT1;BUB1

### Sheet: KEGG_Brown_module
Term	Overlap	P-value	Adjusted P-value	Old P-value	Old Adjusted P-value	Odds Ratio	Combined Score	Genes
MALARIA	1950-04-01	0.000105004	0.0128105	0	0	18.3682	168.28	CXCL8;HBB;HBA2;HBA1
AFRICAN TRYPANOSOMIASIS	2037-03-01	0.000785459	0.047913	0	0	18.4533	131.927	HBB;HBA2;HBA1
AMOEBIASIS	4/100	0.00148329	0.0603206	0	0	8.77926	57.1836	COL1A1;CXCL8;LAMB3;CXCL2
CHOLESTEROL METABOLISM	1951-03-01	0.00200339	0.0611035	0	0	13.0618	81.1521	ABCA1;ANGPTL3;ANGPTL4
LIPID AND ATHEROSCLEROSIS	5/214	0.00406378	0.0991561	0	0	5.06585	27.8908	ABCA1;CXCL8;CAMK2A;OLR1;CXCL2
PPAR SIGNALING PATHWAY	1976-03-01	0.00619246	0.125913	0	0	8.57779	43.6131	OLR1;ANGPTL4;PLIN5
EFFEROCYTOSIS	4/157	0.00745865	0.129994	0	0	5.4927	26.9053	ABCA1;DUSP4;CAMK2A;DUSP8
RHEUMATOID ARTHRITIS	1992-03-01	0.0104579	0.159482	0	0	7.03004	32.0598	CXCL8;CSF1;CXCL2
VIRAL PROTEIN INTERACTION WITH CYTOKINE AND CYTOKINE RECEPTOR	1999-03-01	0.0127457	0.172774	0	0	6.51513	28.4227	CXCL8;CSF1;CXCL2
ABC TRANSPORTERS	2045-02-01	0.0205208	0.250354	0	0	9.62161	37.3926	SEC14L2;ABCA1
LEGIONELLOSIS	1956-02-01	0.0308347	0.341985	0	0	7.65741	26.641	CXCL8;CXCL2
EPITHELIAL CELL SIGNALING IN HELICOBACTER PYLORI INFECTION	1970-02-01	0.0462795	0.439303	0	0	6.07659	18.6737	CXCL8;CXCL2

### Sheet: KEGG_Turquoise_module
Term	Overlap	P-value	Adjusted P-value	Old P-value	Old Adjusted P-value	Odds Ratio	Combined Score	Genes
GAP JUNCTION	1985-02-01	0.0445456	0.576941	0	0	6.20811	19.3149	TJP1;ADCY1
