## Supplementary Filles 1,2,3,4,5,6 for "Identification of Altered Potassium Channels for Drug Repurposing in Long COVID Patients": Supplementary_File-3_WGCNA_node_edges.xlsx

### Sheet: Blue-Nodes
nodeName	altName	nodeAttr[nodesPresent, ]
ABHD17AP4	NA	blue
ACCSL	NA	blue
ADAM23	NA	blue
ADCY6	NA	blue
AK8	NA	blue
ANKRD22	NA	blue
APOL4	NA	blue
ASCL4	NA	blue
BICC1	NA	blue
BUB1	NA	blue
C1QB	NA	blue
C1QC	NA	blue
C7orf57	NA	blue
CADM2	NA	blue
CADPS2	NA	blue
CCDC3	NA	blue
CCNB2	NA	blue
CDH1	NA	blue
CHL1	NA	blue
CLDN11	NA	blue
CLIC6	NA	blue
CMBL	NA	blue
COL10A1	NA	blue
CST6	NA	blue
CTTNBP2	NA	blue
CUZD1	NA	blue
CX3CR1	NA	blue
CYP27A1	NA	blue
CYP4B1	NA	blue
DGKK	NA	blue
DLGAP5	NA	blue
DMC1	NA	blue
DOCK1	NA	blue
EBI3	NA	blue
EDN3	NA	blue
EGR3	NA	blue
EIF1P5	NA	blue
ERC2	NA	blue
ETV7	NA	blue
F7	NA	blue
FAM225A	NA	blue
FAT4	NA	blue
FOLR3	NA	blue
FZD4	NA	blue
GATD3	NA	blue
GBP7	NA	blue
GREM2	NA	blue
GSDME	NA	blue
HLA-J	NA	blue
HNRNPA1P21	NA	blue
IFI27	NA	blue
IGHA1	NA	blue
IGHA2	NA	blue
IGHG1	NA	blue
IGHG2	NA	blue
IGHGP	NA	blue
IGHV2-5	NA	blue
IGHV3-33	NA	blue
IGHV3-41	NA	blue
IGHV3-72	NA	blue
IGKV1-5	NA	blue
IGKV2-28	NA	blue
IGKV2-40	NA	blue
IGKV2D-40	NA	blue
IGKV3D-15	NA	blue
IGLV1-47	NA	blue
IGLV2-18	NA	blue
IGLV3-27	NA	blue
IGLV6-57	NA	blue
IGLV7-46	NA	blue
ITGA8	NA	blue
JAKMIP2-AS1	NA	blue
JCHAIN	NA	blue
KCNA6	NA	blue
KCNJ10	NA	blue
KCNN3	NA	blue
KCTD4	NA	blue
KIF4A	NA	blue
LAIR2	NA	blue
LINC00469	NA	blue
LINC00511	NA	blue
LINC00563	NA	blue
LINC00824	NA	blue
LINC01522	NA	blue
LINC02575	NA	blue
LINC02701	NA	blue
LINC02725	NA	blue
LPL	NA	blue
LZTS1	NA	blue
MAFA	NA	blue
MIR4482	NA	blue
MMP1	NA	blue
MMP23B	NA	blue
MMRN1	NA	blue
MS4A2	NA	blue
NEFL	NA	blue
NETO1	NA	blue
NFE2L3	NA	blue
NGFR	NA	blue
NOTCH3	NA	blue
NTN4	NA	blue
OTOF	NA	blue
PCAT6	NA	blue
PDCD1LG2	NA	blue
PGC	NA	blue
PHLDA3	NA	blue
PKMYT1	NA	blue
PRKG1	NA	blue
RAB3B	NA	blue
RAMP3	NA	blue
RAPGEF3	NA	blue
RFLNA	NA	blue
RIMBP3	NA	blue
RPAP3-DT	NA	blue
RPS3AP18	NA	blue
RRM2	NA	blue
SDC1	NA	blue
SIGLEC12	NA	blue
SIGLEC20P	NA	blue
SLC1A7	NA	blue
SLC47A1	NA	blue
SNX7	NA	blue
SPATA9	NA	blue
SPESP1	NA	blue
SPMIP11	NA	blue
SUCNR1	NA	blue
SUSD4	NA	blue
TARM1	NA	blue
TEDC2	NA	blue
TIMP3	NA	blue
TKTL2	NA	blue
TMPRSS11E	NA	blue
TNFRSF17	NA	blue
TNFRSF4	NA	blue
TPT1P12	NA	blue
TRAV24	NA	blue
TRBV10-1	NA	blue
TRBV16	NA	blue
TRBV5-6	NA	blue
TRDC	NA	blue
TRDD3	NA	blue
TRDV2	NA	blue
TRGC1	NA	blue
TRGJ2	NA	blue
TRGV9	NA	blue
TRIP13	NA	blue
TROAP	NA	blue
TSGA10IP	NA	blue
TUNAR	NA	blue
UBE2QL1	NA	blue
UTS2	NA	blue
UTS2B	NA	blue
VEGFC	NA	blue
ZBTB7C	NA	blue
ZNF112	NA	blue
ZNF221	NA	blue
ZNF311	NA	blue
ZNF365	NA	blue

### Sheet: Brown_Nodes
nodeName	altName	nodeAttr[nodesPresent, ]
A4GALT	NA	brown
ABCA1	NA	brown
ADGRG3	NA	brown
ADORA2A	NA	brown
ADORA2A-AS1	NA	brown
AK1	NA	brown
ANGPTL3	NA	brown
ANGPTL4	NA	brown
AQP4-AS1	NA	brown
ARHGAP8	NA	brown
C10orf55	NA	brown
C15orf48	NA	brown
CAMK2A	NA	brown
CFAP210	NA	brown
CILP2	NA	brown
COL1A1	NA	brown
CRABP2	NA	brown
CSF1	NA	brown
CT70	NA	brown
CXCL2	NA	brown
CXCL8	NA	brown
CYCSP52	NA	brown
CZIB-DT	NA	brown
DMRTC2	NA	brown
DUSP4	NA	brown
DUSP8	NA	brown
EDNRB-AS1	NA	brown
EMP1	NA	brown
ENEMAL	NA	brown
ERICH2-DT	NA	brown
FAM209A	NA	brown
FAM209B	NA	brown
FFAR1	NA	brown
FNDC7	NA	brown
GALNT5	NA	brown
GNA15-DT	NA	brown
HBA1	NA	brown
HBA2	NA	brown
HBB	NA	brown
HMGB1P20	NA	brown
HNRNPA1P52	NA	brown
HSD11B1-AS1	NA	brown
IFITM10	NA	brown
KCNH4	NA	brown
KLC1-AS1	NA	brown
KY	NA	brown
LAMB3	NA	brown
LINC00326	NA	brown
LINC01973	NA	brown
LNCTSI	NA	brown
LUCAT1	NA	brown
LYPD4	NA	brown
MIR4292	NA	brown
MIR616	NA	brown
MLXIPL	NA	brown
MN1	NA	brown
MNS1	NA	brown
NBL1	NA	brown
NECTIN4	NA	brown
NPHS1	NA	brown
NRIP3	NA	brown
OLR1	NA	brown
PDYN-AS1	NA	brown
PI3	NA	brown
PLIN5	NA	brown
PPP2R5CP	NA	brown
PTGES	NA	brown
RAP1GAP	NA	brown
RASD2	NA	brown
RGS16	NA	brown
RN7SL566P	NA	brown
RPL30-AS1	NA	brown
RPL34P22	NA	brown
RPLP0P3	NA	brown
RSF1-IT2	NA	brown
SDS	NA	brown
SEC14L2	NA	brown
SEMA6B	NA	brown
SFN	NA	brown
SLC22A10	NA	brown
SLC30A4-AS1	NA	brown
SMAD6	NA	brown
SNORA2C	NA	brown
SOCAR	NA	brown
SPACDR	NA	brown
STAM-DT	NA	brown
SYN1	NA	brown
TBCAP3	NA	brown
TCAP	NA	brown
TMEM51	NA	brown
TULP2	NA	brown
UBE2R2-AS1	NA	brown
UBTFL6	NA	brown
UPB1	NA	brown
USP2	NA	brown
USP7-AS1	NA	brown
VWCE	NA	brown
WNT5A	NA	brown

### Sheet: Turquoise_Nodes
nodeName	altName	nodeAttr[nodesPresent, ]
ABCA12	NA	turquoise
ADCY1	NA	turquoise
ADGRB3	NA	turquoise
ALAS2	NA	turquoise
AOPEP-AS1	NA	turquoise
ASTN2-AS1	NA	turquoise
ATG12P2	NA	turquoise
C1orf146	NA	turquoise
CALB1	NA	turquoise
CCR4	NA	turquoise
CLDN20	NA	turquoise
COX6CP10	NA	turquoise
DBX2-AS1	NA	turquoise
DPYD-AS2	NA	turquoise
EIF3EP4	NA	turquoise
ENTPD3	NA	turquoise
FAM174A-DT	NA	turquoise
FARS2-AS1	NA	turquoise
FCRL3-AS1	NA	turquoise
FOXN3-AS4	NA	turquoise
GAPDH-DT	NA	turquoise
GDAP1L1	NA	turquoise
GPR146	NA	turquoise
HBG1	NA	turquoise
HEPACAM2	NA	turquoise
HMGB1P33	NA	turquoise
HMGB1P44	NA	turquoise
KANK2	NA	turquoise
KEL	NA	turquoise
LINC00200	NA	turquoise
LINC02211	NA	turquoise
LINC02228	NA	turquoise
LINC02244	NA	turquoise
LINC02676	NA	turquoise
LRRC18	NA	turquoise
MFAP1P1	NA	turquoise
MIR4446	NA	turquoise
MIR4664	NA	turquoise
MIR544B	NA	turquoise
MTCO1P15	NA	turquoise
MTCO1P7	NA	turquoise
MUC3A	NA	turquoise
NCAPGP1	NA	turquoise
NDUFAF4P4	NA	turquoise
NECTIN3	NA	turquoise
OR52U1P	NA	turquoise
PNMA2	NA	turquoise
PPIAP53	NA	turquoise
PYY	NA	turquoise
RBP2	NA	turquoise
RFPL4AL1	NA	turquoise
RN7SKP30	NA	turquoise
RN7SL680P	NA	turquoise
RN7SL748P	NA	turquoise
RN7SL81P	NA	turquoise
RNA5SP490	NA	turquoise
RNF182	NA	turquoise
RNU4-14P	NA	turquoise
RNU5A-6P	NA	turquoise
RNU6-1048P	NA	turquoise
RNU6-237P	NA	turquoise
RNU6-610P	NA	turquoise
RPL36AP29	NA	turquoise
RPS27AP10	NA	turquoise
RPS6KA2-AS1	NA	turquoise
SERPINE3	NA	turquoise
SLC35E1P1	NA	turquoise
SNAP91	NA	turquoise
SNRPGP4	NA	turquoise
SNX10-AS1	NA	turquoise
SPACA4	NA	turquoise
SUGCT-AS1	NA	turquoise
THORLNC	NA	turquoise
TJP1	NA	turquoise
TSPAN1	NA	turquoise
TSPAN5-DT	NA	turquoise
UCA1-AS1	NA	turquoise
YAP1P1	NA	turquoise
YRDCP2	NA	turquoise

### Sheet: Blue-Edges
fromNode	toNode	weight	direction	fromAltName	toAltName
ABHD17AP4	CX3CR1	0.0413969	undirected	NA	NA
ABHD17AP4	MMRN1	0.0225138	undirected	NA	NA
ABHD17AP4	NFE2L3	0.0311183	undirected	NA	NA
ABHD17AP4	SLC47A1	0.0222037	undirected	NA	NA
ABHD17AP4	TNFRSF17	0.0203182	undirected	NA	NA
ACCSL	ADCY6	0.021958	undirected	NA	NA
ACCSL	COL10A1	0.0207046	undirected	NA	NA
ACCSL	CX3CR1	0.0404986	undirected	NA	NA
ACCSL	MMP1	0.0228813	undirected	NA	NA
ACCSL	MMRN1	0.059	undirected	NA	NA
ACCSL	NFE2L3	0.0204683	undirected	NA	NA
ACCSL	PRKG1	0.0386924	undirected	NA	NA
ACCSL	SUCNR1	0.0446071	undirected	NA	NA
ADAM23	CDH1	0.0242691	undirected	NA	NA
ADAM23	CX3CR1	0.0260304	undirected	NA	NA
ADAM23	GREM2	0.068517	undirected	NA	NA
ADAM23	HNRNPA1P21	0.0304583	undirected	NA	NA
ADAM23	LINC00511	0.0238014	undirected	NA	NA
ADAM23	LINC00824	0.0429817	undirected	NA	NA
ADAM23	NEFL	0.0946053	undirected	NA	NA
ADAM23	SUSD4	0.05584	undirected	NA	NA
ADAM23	TMPRSS11E	0.0392396	undirected	NA	NA
ADAM23	TNFRSF4	0.0395939	undirected	NA	NA
ADCY6	C1QB	0.0254176	undirected	NA	NA
ADCY6	COL10A1	0.0557549	undirected	NA	NA
ADCY6	CX3CR1	0.0565812	undirected	NA	NA
ADCY6	LINC02701	0.0477678	undirected	NA	NA
ADCY6	MMP1	0.0702726	undirected	NA	NA
ADCY6	MMRN1	0.0935595	undirected	NA	NA
ADCY6	NFE2L3	0.0219812	undirected	NA	NA
ADCY6	PDCD1LG2	0.0340202	undirected	NA	NA
ADCY6	PRKG1	0.0639241	undirected	NA	NA
ADCY6	RAMP3	0.0323867	undirected	NA	NA
ADCY6	SUCNR1	0.0814011	undirected	NA	NA
ADCY6	VEGFC	0.0321459	undirected	NA	NA
AK8	IGHA1	0.0244858	undirected	NA	NA
AK8	IGHV2-5	0.021913	undirected	NA	NA
AK8	IGKV1-5	0.0256435	undirected	NA	NA
AK8	IGLV6-57	0.024345	undirected	NA	NA
AK8	JCHAIN	0.0272379	undirected	NA	NA
AK8	TNFRSF17	0.0226741	undirected	NA	NA
ANKRD22	APOL4	0.102165	undirected	NA	NA
ANKRD22	BICC1	0.0220599	undirected	NA	NA
ANKRD22	C1QB	0.0261435	undirected	NA	NA
ANKRD22	C1QC	0.0267052	undirected	NA	NA
ANKRD22	CX3CR1	0.0541887	undirected	NA	NA
ANKRD22	ETV7	0.0283315	undirected	NA	NA
ANKRD22	FAM225A	0.0534355	undirected	NA	NA
ANKRD22	GBP7	0.0247798	undirected	NA	NA
ANKRD22	IFI27	0.0239454	undirected	NA	NA
ANKRD22	KCNJ10	0.02053	undirected	NA	NA
ANKRD22	MMRN1	0.0321647	undirected	NA	NA
ANKRD22	NFE2L3	0.0284947	undirected	NA	NA
ANKRD22	OTOF	0.023169	undirected	NA	NA
ANKRD22	PDCD1LG2	0.0380328	undirected	NA	NA
ANKRD22	SIGLEC12	0.0320294	undirected	NA	NA
ANKRD22	SUCNR1	0.0555844	undirected	NA	NA
APOL4	C1QB	0.0496066	undirected	NA	NA
APOL4	C1QC	0.0476067	undirected	NA	NA
APOL4	CX3CR1	0.0819232	undirected	NA	NA
APOL4	ETV7	0.0687114	undirected	NA	NA
APOL4	FAM225A	0.0356382	undirected	NA	NA
APOL4	GBP7	0.0200001	undirected	NA	NA
APOL4	IFI27	0.031937	undirected	NA	NA
APOL4	KCNJ10	0.0227041	undirected	NA	NA
APOL4	LINC02701	0.0264784	undirected	NA	NA
APOL4	LPL	0.0267118	undirected	NA	NA
APOL4	MMRN1	0.047062	undirected	NA	NA
APOL4	NFE2L3	0.0424987	undirected	NA	NA
APOL4	NGFR	0.0256431	undirected	NA	NA
APOL4	OTOF	0.0215979	undirected	NA	NA
APOL4	PDCD1LG2	0.0425371	undirected	NA	NA
APOL4	SUCNR1	0.0614507	undirected	NA	NA
APOL4	TRDC	0.0218593	undirected	NA	NA
ASCL4	CX3CR1	0.0263284	undirected	NA	NA
ASCL4	NFE2L3	0.0234706	undirected	NA	NA
BICC1	C7orf57	0.0226132	undirected	NA	NA
BICC1	CX3CR1	0.0769657	undirected	NA	NA
BICC1	CYP27A1	0.0237359	undirected	NA	NA
BICC1	LPL	0.0369615	undirected	NA	NA
BICC1	MMRN1	0.0350186	undirected	NA	NA
BICC1	NFE2L3	0.0828868	undirected	NA	NA
BICC1	NGFR	0.0237538	undirected	NA	NA
BICC1	NOTCH3	0.041885	undirected	NA	NA
BICC1	PDCD1LG2	0.0225044	undirected	NA	NA
BICC1	RPAP3-DT	0.0272893	undirected	NA	NA
BICC1	SLC47A1	0.020515	undirected	NA	NA
BICC1	SUCNR1	0.0438697	undirected	NA	NA
BICC1	TRDC	0.0406213	undirected	NA	NA
BUB1	CCNB2	0.0604623	undirected	NA	NA
BUB1	CHL1	0.0319958	undirected	NA	NA
BUB1	CX3CR1	0.0572166	undirected	NA	NA
BUB1	DLGAP5	0.0505333	undirected	NA	NA
BUB1	DMC1	0.0468654	undirected	NA	NA
BUB1	IGHA1	0.0478707	undirected	NA	NA
BUB1	IGHA2	0.0401473	undirected	NA	NA
BUB1	IGHG1	0.0311815	undirected	NA	NA
BUB1	IGHG2	0.0400909	undirected	NA	NA
BUB1	IGHV2-5	0.0567079	undirected	NA	NA
BUB1	IGHV3-72	0.03942	undirected	NA	NA
BUB1	IGKV1-5	0.0503325	undirected	NA	NA
BUB1	IGKV2-28	0.0426226	undirected	NA	NA
BUB1	IGKV2D-40	0.0245667	undirected	NA	NA
BUB1	IGLV2-18	0.0214026	undirected	NA	NA
BUB1	IGLV3-27	0.0294361	undirected	NA	NA
BUB1	IGLV6-57	0.0435849	undirected	NA	NA
BUB1	IGLV7-46	0.0371762	undirected	NA	NA
BUB1	JCHAIN	0.0919215	undirected	NA	NA
BUB1	KCNN3	0.0493732	undirected	NA	NA
BUB1	KIF4A	0.0408678	undirected	NA	NA
BUB1	MMRN1	0.0237749	undirected	NA	NA
BUB1	NFE2L3	0.0253145	undirected	NA	NA
BUB1	OTOF	0.0239202	undirected	NA	NA
BUB1	PDCD1LG2	0.0349058	undirected	NA	NA
BUB1	PKMYT1	0.0398138	undirected	NA	NA
BUB1	PRKG1	0.0260771	undirected	NA	NA
BUB1	RAPGEF3	0.0261678	undirected	NA	NA
BUB1	RRM2	0.0740215	undirected	NA	NA
BUB1	SDC1	0.0254949	undirected	NA	NA
BUB1	SLC47A1	0.0209833	undirected	NA	NA
BUB1	SUCNR1	0.0230605	undirected	NA	NA
BUB1	TEDC2	0.0432236	undirected	NA	NA
BUB1	TNFRSF17	0.0972569	undirected	NA	NA
BUB1	TRDC	0.0386909	undirected	NA	NA
BUB1	TRIP13	0.0655933	undirected	NA	NA
BUB1	TROAP	0.080539	undirected	NA	NA
C1QB	C1QC	0.0891663	undirected	NA	NA
C1QB	CX3CR1	0.0416923	undirected	NA	NA
C1QB	FAM225A	0.0336273	undirected	NA	NA
C1QB	MMRN1	0.0352313	undirected	NA	NA
C1QB	NFE2L3	0.0348553	undirected	NA	NA
C1QB	PDCD1LG2	0.0378951	undirected	NA	NA
C1QB	RPAP3-DT	0.0220866	undirected	NA	NA
C1QB	SUCNR1	0.0374002	undirected	NA	NA
C1QC	CX3CR1	0.0262104	undirected	NA	NA
C1QC	ETV7	0.0415152	undirected	NA	NA
C1QC	MMRN1	0.028342	undirected	NA	NA
C1QC	PDCD1LG2	0.0217108	undirected	NA	NA
C1QC	SUCNR1	0.0227979	undirected	NA	NA
C7orf57	CX3CR1	0.0220832	undirected	NA	NA
CADM2	MMRN1	0.0227795	undirected	NA	NA
CADM2	PRKG1	0.0241263	undirected	NA	NA
CADPS2	CST6	0.0727505	undirected	NA	NA
CADPS2	CYP4B1	0.0213763	undirected	NA	NA
CADPS2	IGHG1	0.0632925	undirected	NA	NA
CADPS2	IGHGP	0.0451719	undirected	NA	NA
CADPS2	IGHV3-33	0.0500584	undirected	NA	NA
CADPS2	IGHV3-41	0.0397925	undirected	NA	NA
CADPS2	IGLV1-47	0.0967934	undirected	NA	NA
CADPS2	ITGA8	0.0600874	undirected	NA	NA
CADPS2	KCNN3	0.0217194	undirected	NA	NA
CADPS2	MAFA	0.0562114	undirected	NA	NA
CADPS2	MIR4482	0.0217119	undirected	NA	NA
CADPS2	RAB3B	0.070047	undirected	NA	NA
CADPS2	RFLNA	0.0410283	undirected	NA	NA
CADPS2	SDC1	0.0388535	undirected	NA	NA
CCDC3	CX3CR1	0.0433251	undirected	NA	NA
CCDC3	ERC2	0.0206102	undirected	NA	NA
CCDC3	MMRN1	0.0520202	undirected	NA	NA
CCDC3	NFE2L3	0.0293489	undirected	NA	NA
CCDC3	PRKG1	0.0301257	undirected	NA	NA
CCDC3	SUCNR1	0.0390079	undirected	NA	NA
CCDC3	TNFRSF17	0.0202156	undirected	NA	NA
CCNB2	CX3CR1	0.0355551	undirected	NA	NA
CCNB2	DLGAP5	0.0720744	undirected	NA	NA
CCNB2	DMC1	0.0224503	undirected	NA	NA
CCNB2	IGHA1	0.0513938	undirected	NA	NA
CCNB2	IGHA2	0.0352498	undirected	NA	NA
CCNB2	IGHG1	0.0211439	undirected	NA	NA
CCNB2	IGHG2	0.0424957	undirected	NA	NA
CCNB2	IGHV2-5	0.0538305	undirected	NA	NA
CCNB2	IGHV3-72	0.0268291	undirected	NA	NA
CCNB2	IGKV1-5	0.0564971	undirected	NA	NA
CCNB2	IGKV2-28	0.0620791	undirected	NA	NA
CCNB2	IGKV2D-40	0.0210159	undirected	NA	NA
CCNB2	IGLV3-27	0.0214686	undirected	NA	NA
CCNB2	IGLV6-57	0.0561243	undirected	NA	NA
CCNB2	JCHAIN	0.0902833	undirected	NA	NA
CCNB2	KIF4A	0.0503311	undirected	NA	NA
CCNB2	PKMYT1	0.0439331	undirected	NA	NA
CCNB2	RRM2	0.105002	undirected	NA	NA
CCNB2	TEDC2	0.0254828	undirected	NA	NA
CCNB2	TNFRSF17	0.0871685	undirected	NA	NA
CCNB2	TRDC	0.0207607	undirected	NA	NA
CCNB2	TRIP13	0.0672866	undirected	NA	NA
CCNB2	TROAP	0.0427391	undirected	NA	NA
CDH1	CX3CR1	0.0371585	undirected	NA	NA
CDH1	LINC00824	0.0219732	undirected	NA	NA
CDH1	NEFL	0.0238491	undirected	NA	NA
CDH1	NFE2L3	0.0221699	undirected	NA	NA
CDH1	NOTCH3	0.0261422	undirected	NA	NA
CDH1	SUSD4	0.022179	undirected	NA	NA
CDH1	TRDC	0.0355449	undirected	NA	NA
CHL1	CX3CR1	0.0713499	undirected	NA	NA
CHL1	DLGAP5	0.0221006	undirected	NA	NA
CHL1	EBI3	0.0218067	undirected	NA	NA
CHL1	IGHA1	0.0231158	undirected	NA	NA
CHL1	IGHG2	0.0239748	undirected	NA	NA
CHL1	IGHV2-5	0.0350152	undirected	NA	NA
CHL1	IGHV3-72	0.0214644	undirected	NA	NA
CHL1	IGKV1-5	0.0427988	undirected	NA	NA
CHL1	IGKV2-28	0.0507199	undirected	NA	NA
CHL1	IGKV2D-40	0.0413329	undirected	NA	NA
CHL1	IGLV6-57	0.0270692	undirected	NA	NA
CHL1	JCHAIN	0.0527352	undirected	NA	NA
CHL1	MMRN1	0.0248495	undirected	NA	NA
CHL1	NETO1	0.0392982	undirected	NA	NA
CHL1	NFE2L3	0.0389589	undirected	NA	NA
CHL1	RIMBP3	0.0201942	undirected	NA	NA
CHL1	RRM2	0.0262659	undirected	NA	NA
CHL1	SUCNR1	0.0258917	undirected	NA	NA
CHL1	TNFRSF17	0.0596144	undirected	NA	NA
CHL1	TRDC	0.0356419	undirected	NA	NA
CHL1	TRIP13	0.0216561	undirected	NA	NA
CLDN11	HLA-J	0.0317835	undirected	NA	NA
CLIC6	TRDC	0.0277089	undirected	NA	NA
CLIC6	TRGC1	0.0290074	undirected	NA	NA
CMBL	CX3CR1	0.0282554	undirected	NA	NA
CMBL	SUCNR1	0.0241084	undirected	NA	NA
COL10A1	CX3CR1	0.0222236	undirected	NA	NA
COL10A1	MMP1	0.0515614	undirected	NA	NA
COL10A1	MMRN1	0.0461582	undirected	NA	NA
COL10A1	PRKG1	0.0792595	undirected	NA	NA
COL10A1	SUCNR1	0.0316705	undirected	NA	NA
CST6	IGHG1	0.0293947	undirected	NA	NA
CST6	IGHV3-33	0.0344238	undirected	NA	NA
CST6	IGLV1-47	0.0501727	undirected	NA	NA
CST6	MAFA	0.0527265	undirected	NA	NA
CST6	MIR4482	0.0379656	undirected	NA	NA
CST6	RAB3B	0.0343907	undirected	NA	NA
CST6	RFLNA	0.0260711	undirected	NA	NA
CST6	UBE2QL1	0.0489126	undirected	NA	NA
CTTNBP2	CX3CR1	0.0584319	undirected	NA	NA
CTTNBP2	DGKK	0.038587	undirected	NA	NA
CTTNBP2	JCHAIN	0.0225282	undirected	NA	NA
CTTNBP2	LPL	0.024543	undirected	NA	NA
CTTNBP2	MMRN1	0.0298793	undirected	NA	NA
CTTNBP2	NFE2L3	0.0388702	undirected	NA	NA
CTTNBP2	NGFR	0.0224399	undirected	NA	NA
CTTNBP2	NOTCH3	0.0242168	undirected	NA	NA
CTTNBP2	SUCNR1	0.0360298	undirected	NA	NA
CTTNBP2	TNFRSF17	0.0285425	undirected	NA	NA
CTTNBP2	TRDC	0.0531736	undirected	NA	NA
CTTNBP2	TRDD3	0.0260468	undirected	NA	NA
CTTNBP2	TRGC1	0.0233798	undirected	NA	NA
CTTNBP2	TRGV9	0.0221034	undirected	NA	NA
CTTNBP2	ZNF221	0.031519	undirected	NA	NA
CUZD1	CX3CR1	0.0215466	undirected	NA	NA
CX3CR1	CYP27A1	0.0542373	undirected	NA	NA
CX3CR1	DGKK	0.0714016	undirected	NA	NA
CX3CR1	DLGAP5	0.0757372	undirected	NA	NA
CX3CR1	DMC1	0.039145	undirected	NA	NA
CX3CR1	DOCK1	0.0246534	undirected	NA	NA
CX3CR1	EGR3	0.035627	undirected	NA	NA
CX3CR1	ERC2	0.0282275	undirected	NA	NA
CX3CR1	FAM225A	0.022959	undirected	NA	NA
CX3CR1	FAT4	0.0220115	undirected	NA	NA
CX3CR1	FOLR3	0.0202754	undirected	NA	NA
CX3CR1	FZD4	0.038819	undirected	NA	NA
CX3CR1	GATD3	0.0319052	undirected	NA	NA
CX3CR1	GSDME	0.0334911	undirected	NA	NA
CX3CR1	HNRNPA1P21	0.0627869	undirected	NA	NA
CX3CR1	IGHA1	0.0344071	undirected	NA	NA
CX3CR1	IGHA2	0.0349532	undirected	NA	NA
CX3CR1	IGHG1	0.0263621	undirected	NA	NA
CX3CR1	IGHG2	0.0355807	undirected	NA	NA
CX3CR1	IGHV2-5	0.0517505	undirected	NA	NA
CX3CR1	IGHV3-33	0.0233218	undirected	NA	NA
CX3CR1	IGHV3-72	0.0350944	undirected	NA	NA
CX3CR1	IGKV1-5	0.0396594	undirected	NA	NA
CX3CR1	IGKV2-28	0.046839	undirected	NA	NA
CX3CR1	IGKV2-40	0.0285235	undirected	NA	NA
CX3CR1	IGKV2D-40	0.0379625	undirected	NA	NA
CX3CR1	IGLV2-18	0.021841	undirected	NA	NA
CX3CR1	IGLV3-27	0.0354585	undirected	NA	NA
CX3CR1	IGLV6-57	0.0302685	undirected	NA	NA
CX3CR1	IGLV7-46	0.0236537	undirected	NA	NA
CX3CR1	JAKMIP2-AS1	0.04003	undirected	NA	NA
CX3CR1	JCHAIN	0.0560129	undirected	NA	NA
CX3CR1	KCNA6	0.056231	undirected	NA	NA
CX3CR1	KCNJ10	0.0418037	undirected	NA	NA
CX3CR1	KCNN3	0.0448618	undirected	NA	NA
CX3CR1	KIF4A	0.0474914	undirected	NA	NA
CX3CR1	LAIR2	0.0223999	undirected	NA	NA
CX3CR1	LINC00469	0.0322784	undirected	NA	NA
CX3CR1	LINC00563	0.0607693	undirected	NA	NA
CX3CR1	LINC00824	0.0320353	undirected	NA	NA
CX3CR1	LINC02575	0.0201446	undirected	NA	NA
CX3CR1	LINC02701	0.0510983	undirected	NA	NA
CX3CR1	LPL	0.0794265	undirected	NA	NA
CX3CR1	MMP1	0.0346024	undirected	NA	NA
CX3CR1	MMRN1	0.107367	undirected	NA	NA
CX3CR1	MS4A2	0.0635154	undirected	NA	NA
CX3CR1	NEFL	0.0501866	undirected	NA	NA
CX3CR1	NETO1	0.0295197	undirected	NA	NA
CX3CR1	NFE2L3	0.108062	undirected	NA	NA
CX3CR1	NGFR	0.090035	undirected	NA	NA
CX3CR1	NOTCH3	0.0354296	undirected	NA	NA
CX3CR1	NTN4	0.0390883	undirected	NA	NA
CX3CR1	OTOF	0.0509133	undirected	NA	NA
CX3CR1	PDCD1LG2	0.106298	undirected	NA	NA
CX3CR1	PHLDA3	0.0564305	undirected	NA	NA
CX3CR1	PKMYT1	0.021712	undirected	NA	NA
CX3CR1	PRKG1	0.0749145	undirected	NA	NA
CX3CR1	RAMP3	0.0203081	undirected	NA	NA
CX3CR1	RAPGEF3	0.0564762	undirected	NA	NA
CX3CR1	RIMBP3	0.0761583	undirected	NA	NA
CX3CR1	RPAP3-DT	0.0406087	undirected	NA	NA
CX3CR1	RPS3AP18	0.0201294	undirected	NA	NA
CX3CR1	RRM2	0.0625261	undirected	NA	NA
CX3CR1	SIGLEC12	0.0316856	undirected	NA	NA
CX3CR1	SLC1A7	0.0629124	undirected	NA	NA
CX3CR1	SLC47A1	0.0675679	undirected	NA	NA
CX3CR1	SNX7	0.0208451	undirected	NA	NA
CX3CR1	SPATA9	0.0328041	undirected	NA	NA
CX3CR1	SUCNR1	0.113458	undirected	NA	NA
CX3CR1	TARM1	0.0252098	undirected	NA	NA
CX3CR1	TEDC2	0.0526423	undirected	NA	NA
CX3CR1	TIMP3	0.0310459	undirected	NA	NA
CX3CR1	TNFRSF17	0.0680027	undirected	NA	NA
CX3CR1	TNFRSF4	0.0355918	undirected	NA	NA
CX3CR1	TRAV24	0.0498111	undirected	NA	NA
CX3CR1	TRDC	0.0757009	undirected	NA	NA
CX3CR1	TRDD3	0.0576894	undirected	NA	NA
CX3CR1	TRDV2	0.0267298	undirected	NA	NA
CX3CR1	TRGC1	0.0441914	undirected	NA	NA
CX3CR1	TRGV9	0.0350624	undirected	NA	NA
CX3CR1	TRIP13	0.0565446	undirected	NA	NA
CX3CR1	TROAP	0.0252171	undirected	NA	NA
CX3CR1	TSGA10IP	0.0200072	undirected	NA	NA
CX3CR1	UTS2	0.0405819	undirected	NA	NA
CX3CR1	VEGFC	0.0434253	undirected	NA	NA
CX3CR1	ZBTB7C	0.0250992	undirected	NA	NA
CX3CR1	ZNF112	0.0655052	undirected	NA	NA
CX3CR1	ZNF221	0.0460852	undirected	NA	NA
CX3CR1	ZNF311	0.0543017	undirected	NA	NA
CYP27A1	DOCK1	0.0372977	undirected	NA	NA
CYP27A1	MMRN1	0.023746	undirected	NA	NA
CYP27A1	NFE2L3	0.0702072	undirected	NA	NA
CYP27A1	NGFR	0.0272344	undirected	NA	NA
CYP27A1	PDCD1LG2	0.0223353	undirected	NA	NA
CYP27A1	PRKG1	0.0249547	undirected	NA	NA
CYP27A1	SLC47A1	0.0401815	undirected	NA	NA
CYP27A1	SNX7	0.0222069	undirected	NA	NA
CYP27A1	SUCNR1	0.0232512	undirected	NA	NA
CYP27A1	TNFRSF17	0.0225776	undirected	NA	NA
CYP27A1	TRDC	0.0339364	undirected	NA	NA
CYP4B1	GREM2	0.020346	undirected	NA	NA
CYP4B1	IGHG1	0.0225311	undirected	NA	NA
CYP4B1	IGHV3-33	0.0236821	undirected	NA	NA
CYP4B1	IGLV1-47	0.0316856	undirected	NA	NA
CYP4B1	MAFA	0.0258009	undirected	NA	NA
DGKK	FAT4	0.0234415	undirected	NA	NA
DGKK	FZD4	0.035273	undirected	NA	NA
DGKK	JCHAIN	0.0225195	undirected	NA	NA
DGKK	LINC00469	0.035938	undirected	NA	NA
DGKK	LPL	0.0320913	undirected	NA	NA
DGKK	MMRN1	0.0324176	undirected	NA	NA
DGKK	NFE2L3	0.046361	undirected	NA	NA
DGKK	NGFR	0.0274881	undirected	NA	NA
DGKK	SLC1A7	0.0616134	undirected	NA	NA
DGKK	SUCNR1	0.036418	undirected	NA	NA
DGKK	TIMP3	0.02562	undirected	NA	NA
DGKK	TNFRSF17	0.0287802	undirected	NA	NA
DGKK	TRDC	0.0732508	undirected	NA	NA
DGKK	TRDD3	0.0234264	undirected	NA	NA
DGKK	TRGC1	0.0319972	undirected	NA	NA
DLGAP5	DMC1	0.0457445	undirected	NA	NA
DLGAP5	IGHA1	0.0451631	undirected	NA	NA
DLGAP5	IGHA2	0.0371174	undirected	NA	NA
DLGAP5	IGHG1	0.0251082	undirected	NA	NA
DLGAP5	IGHG2	0.035062	undirected	NA	NA
DLGAP5	IGHV2-5	0.0607666	undirected	NA	NA
DLGAP5	IGHV3-72	0.0297036	undirected	NA	NA
DLGAP5	IGKV1-5	0.0423293	undirected	NA	NA
DLGAP5	IGKV2-28	0.0380205	undirected	NA	NA
DLGAP5	IGLV2-18	0.0255837	undirected	NA	NA
DLGAP5	IGLV3-27	0.0319473	undirected	NA	NA
DLGAP5	IGLV6-57	0.0357375	undirected	NA	NA
DLGAP5	IGLV7-46	0.025323	undirected	NA	NA
DLGAP5	JCHAIN	0.0908433	undirected	NA	NA
DLGAP5	KCNN3	0.0322012	undirected	NA	NA
DLGAP5	KIF4A	0.0846564	undirected	NA	NA
DLGAP5	LINC00563	0.0204546	undirected	NA	NA
DLGAP5	MMRN1	0.0289327	undirected	NA	NA
DLGAP5	NFE2L3	0.0310138	undirected	NA	NA
DLGAP5	NGFR	0.0269773	undirected	NA	NA
DLGAP5	OTOF	0.0212179	undirected	NA	NA
DLGAP5	PDCD1LG2	0.02761	undirected	NA	NA
DLGAP5	PKMYT1	0.0579092	undirected	NA	NA
DLGAP5	RRM2	0.0994724	undirected	NA	NA
DLGAP5	SLC1A7	0.0248669	undirected	NA	NA
DLGAP5	SUCNR1	0.0359734	undirected	NA	NA
DLGAP5	TEDC2	0.0604586	undirected	NA	NA
DLGAP5	TNFRSF17	0.0972514	undirected	NA	NA
DLGAP5	TRDC	0.042323	undirected	NA	NA
DLGAP5	TRDD3	0.0203222	undirected	NA	NA
DLGAP5	TRIP13	0.0844123	undirected	NA	NA
DLGAP5	TROAP	0.0595981	undirected	NA	NA
DMC1	IGHA1	0.0301465	undirected	NA	NA
DMC1	IGHA2	0.0229428	undirected	NA	NA
DMC1	IGHG2	0.0320435	undirected	NA	NA
DMC1	IGHV2-5	0.0502136	undirected	NA	NA
DMC1	IGHV3-72	0.0307258	undirected	NA	NA
DMC1	IGKV1-5	0.0366783	undirected	NA	NA
DMC1	IGKV2-28	0.0292604	undirected	NA	NA
DMC1	IGLV6-57	0.022449	undirected	NA	NA
DMC1	JCHAIN	0.0654792	undirected	NA	NA
DMC1	PKMYT1	0.0417768	undirected	NA	NA
DMC1	RRM2	0.0536966	undirected	NA	NA
DMC1	TNFRSF17	0.062626	undirected	NA	NA
DMC1	TRDC	0.0288024	undirected	NA	NA
DMC1	TRIP13	0.047467	undirected	NA	NA
DMC1	TROAP	0.0350578	undirected	NA	NA
DOCK1	NGFR	0.0429349	undirected	NA	NA
DOCK1	RAPGEF3	0.0224731	undirected	NA	NA
EBI3	IGHG2	0.0325852	undirected	NA	NA
EBI3	IGHV3-72	0.021936	undirected	NA	NA
EBI3	IGKV1-5	0.021644	undirected	NA	NA
EBI3	IGKV2-28	0.0306419	undirected	NA	NA
EBI3	JCHAIN	0.0331201	undirected	NA	NA
EBI3	NETO1	0.0343897	undirected	NA	NA
EBI3	TNFRSF17	0.0301052	undirected	NA	NA
EDN3	NEFL	0.0225333	undirected	NA	NA
EGR3	JCHAIN	0.0211087	undirected	NA	NA
EGR3	MMRN1	0.0216879	undirected	NA	NA
EGR3	NFE2L3	0.0240077	undirected	NA	NA
EGR3	RRM2	0.0204047	undirected	NA	NA
EGR3	SUCNR1	0.0219748	undirected	NA	NA
EGR3	TNFRSF17	0.0242424	undirected	NA	NA
EIF1P5	HLA-J	0.0437944	undirected	NA	NA
ERC2	MMRN1	0.0379024	undirected	NA	NA
ERC2	PRKG1	0.0344043	undirected	NA	NA
ERC2	SUCNR1	0.0414238	undirected	NA	NA
ETV7	FAM225A	0.0259284	undirected	NA	NA
ETV7	KCNJ10	0.0226531	undirected	NA	NA
ETV7	MMRN1	0.02176	undirected	NA	NA
F7	TRDC	0.026521	undirected	NA	NA
FAM225A	PDCD1LG2	0.0327043	undirected	NA	NA
FAM225A	SUCNR1	0.0229434	undirected	NA	NA
FAT4	TRDC	0.0438826	undirected	NA	NA
FAT4	TRDD3	0.0210087	undirected	NA	NA
FAT4	TRGC1	0.021128	undirected	NA	NA
FOLR3	SUCNR1	0.0232086	undirected	NA	NA
FZD4	MMRN1	0.0243853	undirected	NA	NA
FZD4	PRKG1	0.0261883	undirected	NA	NA
FZD4	SUCNR1	0.0225378	undirected	NA	NA
FZD4	TRDC	0.021246	undirected	NA	NA
GATD3	NFE2L3	0.0229363	undirected	NA	NA
GREM2	HNRNPA1P21	0.028027	undirected	NA	NA
GREM2	LINC00824	0.0494727	undirected	NA	NA
GREM2	NEFL	0.0812825	undirected	NA	NA
GREM2	TMPRSS11E	0.0261708	undirected	NA	NA
GREM2	TNFRSF4	0.0205796	undirected	NA	NA
GSDME	TNFRSF17	0.0210287	undirected	NA	NA
HLA-J	PCAT6	0.0279307	undirected	NA	NA
HLA-J	SIGLEC20P	0.0534867	undirected	NA	NA
HNRNPA1P21	LINC00824	0.0215141	undirected	NA	NA
HNRNPA1P21	LINC02575	0.0253005	undirected	NA	NA
HNRNPA1P21	MMRN1	0.0263006	undirected	NA	NA
HNRNPA1P21	NEFL	0.0661218	undirected	NA	NA
HNRNPA1P21	NFE2L3	0.0282818	undirected	NA	NA
HNRNPA1P21	RIMBP3	0.0291617	undirected	NA	NA
HNRNPA1P21	SUCNR1	0.0313622	undirected	NA	NA
HNRNPA1P21	SUSD4	0.02166	undirected	NA	NA
HNRNPA1P21	TNFRSF17	0.0232401	undirected	NA	NA
HNRNPA1P21	TNFRSF4	0.0225456	undirected	NA	NA
HNRNPA1P21	TRDC	0.0227653	undirected	NA	NA
IFI27	OTOF	0.049154	undirected	NA	NA
IFI27	RRM2	0.0218996	undirected	NA	NA
IGHA1	IGHA2	0.174195	undirected	NA	NA
IGHA1	IGHG1	0.0435341	undirected	NA	NA
IGHA1	IGHG2	0.112105	undirected	NA	NA
IGHA1	IGHV2-5	0.107543	undirected	NA	NA
IGHA1	IGHV3-72	0.0746857	undirected	NA	NA
IGHA1	IGKV1-5	0.182237	undirected	NA	NA
IGHA1	IGKV2-28	0.12218	undirected	NA	NA
IGHA1	IGKV2-40	0.0466422	undirected	NA	NA
IGHA1	IGKV2D-40	0.042489	undirected	NA	NA
IGHA1	IGKV3D-15	0.0330453	undirected	NA	NA
IGHA1	IGLV2-18	0.0410356	undirected	NA	NA
IGHA1	IGLV3-27	0.0841872	undirected	NA	NA
IGHA1	IGLV6-57	0.107789	undirected	NA	NA
IGHA1	IGLV7-46	0.0624476	undirected	NA	NA
IGHA1	JCHAIN	0.244173	undirected	NA	NA
IGHA1	KIF4A	0.0328951	undirected	NA	NA
IGHA1	PKMYT1	0.0306819	undirected	NA	NA
IGHA1	RRM2	0.0739934	undirected	NA	NA
IGHA1	TEDC2	0.0271551	undirected	NA	NA
IGHA1	TNFRSF17	0.177347	undirected	NA	NA
IGHA1	TRDC	0.0315912	undirected	NA	NA
IGHA1	TRIP13	0.0542408	undirected	NA	NA
IGHA1	TROAP	0.027789	undirected	NA	NA
IGHA2	IGHG1	0.0333652	undirected	NA	NA
IGHA2	IGHG2	0.108752	undirected	NA	NA
IGHA2	IGHV2-5	0.0866106	undirected	NA	NA
IGHA2	IGHV3-72	0.0706703	undirected	NA	NA
IGHA2	IGKV1-5	0.156708	undirected	NA	NA
IGHA2	IGKV2-28	0.116317	undirected	NA	NA
IGHA2	IGKV2-40	0.0418962	undirected	NA	NA
IGHA2	IGKV2D-40	0.030461	undirected	NA	NA
IGHA2	IGKV3D-15	0.0230842	undirected	NA	NA
IGHA2	IGLV2-18	0.0363736	undirected	NA	NA
IGHA2	IGLV3-27	0.0659685	undirected	NA	NA
IGHA2	IGLV6-57	0.0757797	undirected	NA	NA
IGHA2	IGLV7-46	0.054239	undirected	NA	NA
IGHA2	JCHAIN	0.222487	undirected	NA	NA
IGHA2	KIF4A	0.0202812	undirected	NA	NA
IGHA2	PKMYT1	0.022139	undirected	NA	NA
IGHA2	RRM2	0.0588079	undirected	NA	NA
IGHA2	TEDC2	0.0211127	undirected	NA	NA
IGHA2	TNFRSF17	0.160579	undirected	NA	NA
IGHA2	TRDC	0.0316782	undirected	NA	NA
IGHA2	TRIP13	0.0467477	undirected	NA	NA
IGHA2	TROAP	0.0210009	undirected	NA	NA
IGHG1	IGHG2	0.0499336	undirected	NA	NA
IGHG1	IGHGP	0.0924922	undirected	NA	NA
IGHG1	IGHV2-5	0.037062	undirected	NA	NA
IGHG1	IGHV3-33	0.129081	undirected	NA	NA
IGHG1	IGHV3-41	0.0798217	undirected	NA	NA
IGHG1	IGHV3-72	0.0292102	undirected	NA	NA
IGHG1	IGKV1-5	0.0388623	undirected	NA	NA
IGHG1	IGKV2-28	0.0280566	undirected	NA	NA
IGHG1	IGLV1-47	0.167572	undirected	NA	NA
IGHG1	IGLV2-18	0.0207895	undirected	NA	NA
IGHG1	IGLV3-27	0.0291676	undirected	NA	NA
IGHG1	IGLV6-57	0.0293778	undirected	NA	NA
IGHG1	ITGA8	0.0317191	undirected	NA	NA
IGHG1	JCHAIN	0.0849856	undirected	NA	NA
IGHG1	KCNN3	0.046312	undirected	NA	NA
IGHG1	MAFA	0.0271448	undirected	NA	NA
IGHG1	MIR4482	0.0274535	undirected	NA	NA
IGHG1	RAB3B	0.0731724	undirected	NA	NA
IGHG1	RRM2	0.0350572	undirected	NA	NA
IGHG1	SDC1	0.0807872	undirected	NA	NA
IGHG1	SPESP1	0.0311058	undirected	NA	NA
IGHG1	TNFRSF17	0.0684466	undirected	NA	NA
IGHG1	TRIP13	0.0368155	undirected	NA	NA
IGHG1	UBE2QL1	0.0239726	undirected	NA	NA
IGHG2	IGHV2-5	0.0803775	undirected	NA	NA
IGHG2	IGHV3-72	0.099899	undirected	NA	NA
IGHG2	IGKV1-5	0.109263	undirected	NA	NA
IGHG2	IGKV2-28	0.0873255	undirected	NA	NA
IGHG2	IGKV2-40	0.0395818	undirected	NA	NA
IGHG2	IGKV2D-40	0.0311187	undirected	NA	NA
IGHG2	IGKV3D-15	0.0266111	undirected	NA	NA
IGHG2	IGLV1-47	0.0206189	undirected	NA	NA
IGHG2	IGLV2-18	0.05503	undirected	NA	NA
IGHG2	IGLV3-27	0.0709562	undirected	NA	NA
IGHG2	IGLV6-57	0.0799039	undirected	NA	NA
IGHG2	IGLV7-46	0.0695561	undirected	NA	NA
IGHG2	JAKMIP2-AS1	0.0225023	undirected	NA	NA
IGHG2	JCHAIN	0.165922	undirected	NA	NA
IGHG2	KIF4A	0.0214763	undirected	NA	NA
IGHG2	LINC01522	0.0208571	undirected	NA	NA
IGHG2	NETO1	0.0216947	undirected	NA	NA
IGHG2	PKMYT1	0.021055	undirected	NA	NA
IGHG2	RRM2	0.0484671	undirected	NA	NA
IGHG2	SDC1	0.0242307	undirected	NA	NA
IGHG2	TEDC2	0.024304	undirected	NA	NA
IGHG2	TNFRSF17	0.136164	undirected	NA	NA
IGHG2	TRDC	0.0397561	undirected	NA	NA
IGHG2	TRDV2	0.0297703	undirected	NA	NA
IGHG2	TRGV9	0.0205514	undirected	NA	NA
IGHG2	TRIP13	0.043808	undirected	NA	NA
IGHG2	TROAP	0.0296528	undirected	NA	NA
IGHG2	UTS2B	0.0423222	undirected	NA	NA
IGHGP	IGHV3-33	0.0458908	undirected	NA	NA
IGHGP	IGHV3-41	0.0233605	undirected	NA	NA
IGHGP	IGLV1-47	0.0838004	undirected	NA	NA
IGHGP	JCHAIN	0.0235743	undirected	NA	NA
IGHGP	RAB3B	0.0364743	undirected	NA	NA
IGHGP	SDC1	0.0427482	undirected	NA	NA
IGHV2-5	IGHV3-72	0.0706701	undirected	NA	NA
IGHV2-5	IGKV1-5	0.11089	undirected	NA	NA
IGHV2-5	IGKV2-28	0.07928	undirected	NA	NA
IGHV2-5	IGKV2-40	0.0394502	undirected	NA	NA
IGHV2-5	IGKV2D-40	0.042863	undirected	NA	NA
IGHV2-5	IGKV3D-15	0.0315863	undirected	NA	NA
IGHV2-5	IGLV2-18	0.0318274	undirected	NA	NA
IGHV2-5	IGLV3-27	0.0686908	undirected	NA	NA
IGHV2-5	IGLV6-57	0.120411	undirected	NA	NA
IGHV2-5	IGLV7-46	0.0505996	undirected	NA	NA
IGHV2-5	JAKMIP2-AS1	0.0231943	undirected	NA	NA
IGHV2-5	JCHAIN	0.133372	undirected	NA	NA
IGHV2-5	KCNA6	0.0203624	undirected	NA	NA
IGHV2-5	KCNN3	0.0236472	undirected	NA	NA
IGHV2-5	KIF4A	0.0336691	undirected	NA	NA
IGHV2-5	NFE2L3	0.0229352	undirected	NA	NA
IGHV2-5	PKMYT1	0.0287693	undirected	NA	NA
IGHV2-5	RRM2	0.0643742	undirected	NA	NA
IGHV2-5	TEDC2	0.0437483	undirected	NA	NA
IGHV2-5	TNFRSF17	0.128481	undirected	NA	NA
IGHV2-5	TRAV24	0.02395	undirected	NA	NA
IGHV2-5	TRDC	0.0356067	undirected	NA	NA
IGHV2-5	TRDD3	0.0240631	undirected	NA	NA
IGHV2-5	TRIP13	0.062329	undirected	NA	NA
IGHV2-5	TROAP	0.0478692	undirected	NA	NA
IGHV3-33	IGHV3-41	0.0671086	undirected	NA	NA
IGHV3-33	IGLV1-47	0.186082	undirected	NA	NA
IGHV3-33	ITGA8	0.0219538	undirected	NA	NA
IGHV3-33	JCHAIN	0.0339331	undirected	NA	NA
IGHV3-33	KCNN3	0.0310578	undirected	NA	NA
IGHV3-33	MAFA	0.0341219	undirected	NA	NA
IGHV3-33	MIR4482	0.0354515	undirected	NA	NA
IGHV3-33	RAB3B	0.0649168	undirected	NA	NA
IGHV3-33	SDC1	0.0438517	undirected	NA	NA
IGHV3-33	SPESP1	0.0619121	undirected	NA	NA
IGHV3-33	TNFRSF17	0.028431	undirected	NA	NA
IGHV3-41	IGLV1-47	0.106094	undirected	NA	NA
IGHV3-41	JCHAIN	0.0236535	undirected	NA	NA
IGHV3-41	RAB3B	0.0401064	undirected	NA	NA
IGHV3-41	SDC1	0.0374955	undirected	NA	NA
IGHV3-41	TNFRSF17	0.0204442	undirected	NA	NA
IGHV3-72	IGKV1-5	0.0925884	undirected	NA	NA
IGHV3-72	IGKV2-28	0.0686119	undirected	NA	NA
IGHV3-72	IGKV2-40	0.0282962	undirected	NA	NA
IGHV3-72	IGKV2D-40	0.0217367	undirected	NA	NA
IGHV3-72	IGLV2-18	0.0395985	undirected	NA	NA
IGHV3-72	IGLV3-27	0.0573575	undirected	NA	NA
IGHV3-72	IGLV6-57	0.0510883	undirected	NA	NA
IGHV3-72	IGLV7-46	0.0543648	undirected	NA	NA
IGHV3-72	JAKMIP2-AS1	0.0222766	undirected	NA	NA
IGHV3-72	JCHAIN	0.131217	undirected	NA	NA
IGHV3-72	NETO1	0.0249948	undirected	NA	NA
IGHV3-72	RRM2	0.0403037	undirected	NA	NA
IGHV3-72	TNFRSF17	0.116389	undirected	NA	NA
IGHV3-72	TRDC	0.0456555	undirected	NA	NA
IGHV3-72	TRDV2	0.0363558	undirected	NA	NA
IGHV3-72	TRGC1	0.0247675	undirected	NA	NA
IGHV3-72	TRGV9	0.0271758	undirected	NA	NA
IGHV3-72	TRIP13	0.0390591	undirected	NA	NA
IGHV3-72	TROAP	0.0349734	undirected	NA	NA
IGKV1-5	IGKV2-28	0.133975	undirected	NA	NA
IGKV1-5	IGKV2-40	0.0793164	undirected	NA	NA
IGKV1-5	IGKV2D-40	0.0728998	undirected	NA	NA
IGKV1-5	IGKV3D-15	0.0355221	undirected	NA	NA
IGKV1-5	IGLV2-18	0.0432457	undirected	NA	NA
IGKV1-5	IGLV3-27	0.101153	undirected	NA	NA
IGKV1-5	IGLV6-57	0.138276	undirected	NA	NA
IGKV1-5	IGLV7-46	0.0809383	undirected	NA	NA
IGKV1-5	JAKMIP2-AS1	0.0274434	undirected	NA	NA
IGKV1-5	JCHAIN	0.187224	undirected	NA	NA
IGKV1-5	KIF4A	0.0298308	undirected	NA	NA
IGKV1-5	NETO1	0.0280528	undirected	NA	NA
IGKV1-5	PKMYT1	0.0306014	undirected	NA	NA
IGKV1-5	RRM2	0.0598047	undirected	NA	NA
IGKV1-5	TEDC2	0.0316155	undirected	NA	NA
IGKV1-5	TNFRSF17	0.153128	undirected	NA	NA
IGKV1-5	TRAV24	0.020849	undirected	NA	NA
IGKV1-5	TRDC	0.0315941	undirected	NA	NA
IGKV1-5	TRIP13	0.0549068	undirected	NA	NA
IGKV1-5	TROAP	0.0323972	undirected	NA	NA
IGKV1-5	TUNAR	0.0215539	undirected	NA	NA
IGKV1-5	UTS2B	0.0206428	undirected	NA	NA
IGKV2-28	IGKV2-40	0.0787903	undirected	NA	NA
IGKV2-28	IGKV2D-40	0.0630976	undirected	NA	NA
IGKV2-28	IGKV3D-15	0.0264341	undirected	NA	NA
IGKV2-28	IGLV2-18	0.0394434	undirected	NA	NA
IGKV2-28	IGLV3-27	0.0727662	undirected	NA	NA
IGKV2-28	IGLV6-57	0.099864	undirected	NA	NA
IGKV2-28	IGLV7-46	0.0738543	undirected	NA	NA
IGKV2-28	JAKMIP2-AS1	0.0266138	undirected	NA	NA
IGKV2-28	JCHAIN	0.1573	undirected	NA	NA
IGKV2-28	KIF4A	0.0341287	undirected	NA	NA
IGKV2-28	NETO1	0.032475	undirected	NA	NA
IGKV2-28	NFE2L3	0.0202429	undirected	NA	NA
IGKV2-28	PKMYT1	0.0374453	undirected	NA	NA
IGKV2-28	RRM2	0.053751	undirected	NA	NA
IGKV2-28	TEDC2	0.0267188	undirected	NA	NA
IGKV2-28	TNFRSF17	0.135813	undirected	NA	NA
IGKV2-28	TRDC	0.0350562	undirected	NA	NA
IGKV2-28	TRIP13	0.0457614	undirected	NA	NA
IGKV2-28	TROAP	0.0262298	undirected	NA	NA
IGKV2-28	TUNAR	0.0218232	undirected	NA	NA
IGKV2-40	IGKV2D-40	0.0521929	undirected	NA	NA
IGKV2-40	IGLV3-27	0.0223091	undirected	NA	NA
IGKV2-40	IGLV6-57	0.0289251	undirected	NA	NA
IGKV2-40	IGLV7-46	0.0261504	undirected	NA	NA
IGKV2-40	JCHAIN	0.0787313	undirected	NA	NA
IGKV2-40	RRM2	0.0252715	undirected	NA	NA
IGKV2-40	TNFRSF17	0.0677284	undirected	NA	NA
IGKV2-40	TRDC	0.0229819	undirected	NA	NA
IGKV2-40	TRIP13	0.0229984	undirected	NA	NA
IGKV2D-40	IGLV3-27	0.0225307	undirected	NA	NA
IGKV2D-40	IGLV6-57	0.0471918	undirected	NA	NA
IGKV2D-40	JCHAIN	0.0650324	undirected	NA	NA
IGKV2D-40	RRM2	0.0239476	undirected	NA	NA
IGKV2D-40	TNFRSF17	0.06306	undirected	NA	NA
IGKV2D-40	TRDC	0.0200791	undirected	NA	NA
IGKV3D-15	IGLV6-57	0.0205075	undirected	NA	NA
IGKV3D-15	JCHAIN	0.0449448	undirected	NA	NA
IGKV3D-15	TNFRSF17	0.0407102	undirected	NA	NA
IGKV3D-15	TRIP13	0.0207368	undirected	NA	NA
IGLV1-47	ITGA8	0.0467501	undirected	NA	NA
IGLV1-47	JCHAIN	0.0366321	undirected	NA	NA
IGLV1-47	KCNN3	0.0452994	undirected	NA	NA
IGLV1-47	MAFA	0.0448018	undirected	NA	NA
IGLV1-47	MIR4482	0.0383715	undirected	NA	NA
IGLV1-47	RAB3B	0.101851	undirected	NA	NA
IGLV1-47	RFLNA	0.0230279	undirected	NA	NA
IGLV1-47	SDC1	0.0792673	undirected	NA	NA
IGLV1-47	SPESP1	0.04536	undirected	NA	NA
IGLV1-47	TNFRSF17	0.0277693	undirected	NA	NA
IGLV1-47	UBE2QL1	0.0333358	undirected	NA	NA
IGLV2-18	IGLV3-27	0.0232156	undirected	NA	NA
IGLV2-18	IGLV7-46	0.0263392	undirected	NA	NA
IGLV2-18	JAKMIP2-AS1	0.0215453	undirected	NA	NA
IGLV2-18	JCHAIN	0.072341	undirected	NA	NA
IGLV2-18	RRM2	0.0309287	undirected	NA	NA
IGLV2-18	TNFRSF17	0.0635742	undirected	NA	NA
IGLV2-18	TRDC	0.0278846	undirected	NA	NA
IGLV2-18	TRDV2	0.0247702	undirected	NA	NA
IGLV2-18	TRGV9	0.0266139	undirected	NA	NA
IGLV2-18	TRIP13	0.0336462	undirected	NA	NA
IGLV3-27	IGLV6-57	0.0634624	undirected	NA	NA
IGLV3-27	IGLV7-46	0.0339791	undirected	NA	NA
IGLV3-27	JCHAIN	0.129114	undirected	NA	NA
IGLV3-27	RRM2	0.0376795	undirected	NA	NA
IGLV3-27	TNFRSF17	0.112491	undirected	NA	NA
IGLV3-27	TRDC	0.0354242	undirected	NA	NA
IGLV3-27	TRIP13	0.0358929	undirected	NA	NA
IGLV6-57	IGLV7-46	0.0429138	undirected	NA	NA
IGLV6-57	JCHAIN	0.137802	undirected	NA	NA
IGLV6-57	RRM2	0.0482343	undirected	NA	NA
IGLV6-57	TNFRSF17	0.12103	undirected	NA	NA
IGLV6-57	TRDC	0.0209741	undirected	NA	NA
IGLV6-57	TRIP13	0.0448026	undirected	NA	NA
IGLV6-57	TROAP	0.020331	undirected	NA	NA
IGLV7-46	JCHAIN	0.101697	undirected	NA	NA
IGLV7-46	RRM2	0.0386531	undirected	NA	NA
IGLV7-46	TNFRSF17	0.0887303	undirected	NA	NA
IGLV7-46	TRDC	0.0277261	undirected	NA	NA
IGLV7-46	TRIP13	0.0398563	undirected	NA	NA
ITGA8	RAB3B	0.0327049	undirected	NA	NA
ITGA8	SDC1	0.0290561	undirected	NA	NA
JAKMIP2-AS1	JCHAIN	0.0449098	undirected	NA	NA
JAKMIP2-AS1	NFE2L3	0.0203952	undirected	NA	NA
JAKMIP2-AS1	RRM2	0.020086	undirected	NA	NA
JAKMIP2-AS1	TNFRSF17	0.0502787	undirected	NA	NA
JAKMIP2-AS1	TRDC	0.0409396	undirected	NA	NA
JAKMIP2-AS1	TRGC1	0.0222084	undirected	NA	NA
JAKMIP2-AS1	TRGV9	0.0235146	undirected	NA	NA
JCHAIN	KCNA6	0.0245968	undirected	NA	NA
JCHAIN	KCNN3	0.0458371	undirected	NA	NA
JCHAIN	KCTD4	0.0205303	undirected	NA	NA
JCHAIN	KIF4A	0.0685053	undirected	NA	NA
JCHAIN	LAIR2	0.0203603	undirected	NA	NA
JCHAIN	LINC00563	0.0260048	undirected	NA	NA
JCHAIN	LINC01522	0.0270288	undirected	NA	NA
JCHAIN	MMRN1	0.0303277	undirected	NA	NA
JCHAIN	MS4A2	0.0200251	undirected	NA	NA
JCHAIN	NETO1	0.0319732	undirected	NA	NA
JCHAIN	NFE2L3	0.0352107	undirected	NA	NA
JCHAIN	NGFR	0.0329019	undirected	NA	NA
JCHAIN	NTN4	0.0352973	undirected	NA	NA
JCHAIN	OTOF	0.0205796	undirected	NA	NA
JCHAIN	PDCD1LG2	0.0245552	undirected	NA	NA
JCHAIN	PKMYT1	0.0584152	undirected	NA	NA
JCHAIN	PRKG1	0.0240876	undirected	NA	NA
JCHAIN	RAPGEF3	0.0200316	undirected	NA	NA
JCHAIN	RIMBP3	0.0206146	undirected	NA	NA
JCHAIN	RRM2	0.118315	undirected	NA	NA
JCHAIN	SDC1	0.0398713	undirected	NA	NA
JCHAIN	SLC1A7	0.0288413	undirected	NA	NA
JCHAIN	SPMIP11	0.0257747	undirected	NA	NA
JCHAIN	SUCNR1	0.0246723	undirected	NA	NA
JCHAIN	TEDC2	0.0647082	undirected	NA	NA
JCHAIN	TNFRSF17	0.153875	undirected	NA	NA
JCHAIN	TPT1P12	0.0285118	undirected	NA	NA
JCHAIN	TRAV24	0.0332839	undirected	NA	NA
JCHAIN	TRDC	0.0532915	undirected	NA	NA
JCHAIN	TRDD3	0.0393379	undirected	NA	NA
JCHAIN	TRDV2	0.0373168	undirected	NA	NA
JCHAIN	TRGC1	0.0349465	undirected	NA	NA
JCHAIN	TRGV9	0.031684	undirected	NA	NA
JCHAIN	TRIP13	0.103439	undirected	NA	NA
JCHAIN	TROAP	0.0636059	undirected	NA	NA
JCHAIN	UTS2	0.0204359	undirected	NA	NA
JCHAIN	UTS2B	0.0404805	undirected	NA	NA
KCNA6	NFE2L3	0.0248012	undirected	NA	NA
KCNA6	SUCNR1	0.0225975	undirected	NA	NA
KCNA6	TNFRSF17	0.030722	undirected	NA	NA
KCNA6	TRDC	0.0292107	undirected	NA	NA
KCNJ10	LINC00563	0.0297658	undirected	NA	NA
KCNJ10	MMRN1	0.0350321	undirected	NA	NA
KCNJ10	NFE2L3	0.0208251	undirected	NA	NA
KCNJ10	PDCD1LG2	0.0230302	undirected	NA	NA
KCNJ10	SUCNR1	0.041718	undirected	NA	NA
KCNN3	MMRN1	0.0207908	undirected	NA	NA
KCNN3	NGFR	0.0200103	undirected	NA	NA
KCNN3	PDCD1LG2	0.0298708	undirected	NA	NA
KCNN3	PRKG1	0.0210916	undirected	NA	NA
KCNN3	RAPGEF3	0.0297253	undirected	NA	NA
KCNN3	RRM2	0.032381	undirected	NA	NA
KCNN3	SDC1	0.026964	undirected	NA	NA
KCNN3	SUCNR1	0.0270223	undirected	NA	NA
KCNN3	TNFRSF17	0.0501327	undirected	NA	NA
KCNN3	TRDC	0.0234476	undirected	NA	NA
KCNN3	TRIP13	0.0380638	undirected	NA	NA
KCNN3	TROAP	0.0222497	undirected	NA	NA
KCTD4	TNFRSF17	0.0234313	undirected	NA	NA
KIF4A	MMRN1	0.0328531	undirected	NA	NA
KIF4A	PKMYT1	0.0444508	undirected	NA	NA
KIF4A	RRM2	0.130801	undirected	NA	NA
KIF4A	SUCNR1	0.0301156	undirected	NA	NA
KIF4A	TEDC2	0.0290832	undirected	NA	NA
KIF4A	TNFRSF17	0.0675054	undirected	NA	NA
KIF4A	TRDC	0.0219102	undirected	NA	NA
KIF4A	TRIP13	0.066297	undirected	NA	NA
KIF4A	TROAP	0.0296632	undirected	NA	NA
LAIR2	NGFR	0.0254801	undirected	NA	NA
LAIR2	TNFRSF17	0.0207043	undirected	NA	NA
LAIR2	TRDC	0.0356074	undirected	NA	NA
LAIR2	TRGC1	0.0209533	undirected	NA	NA
LINC00469	NFE2L3	0.0269317	undirected	NA	NA
LINC00469	TRDC	0.0429589	undirected	NA	NA
LINC00511	LINC00824	0.0299406	undirected	NA	NA
LINC00563	MMRN1	0.0400966	undirected	NA	NA
LINC00563	NFE2L3	0.0299895	undirected	NA	NA
LINC00563	PRKG1	0.0215046	undirected	NA	NA
LINC00563	SUCNR1	0.0416814	undirected	NA	NA
LINC00563	TNFRSF17	0.0311779	undirected	NA	NA
LINC00563	TRDC	0.026786	undirected	NA	NA
LINC00563	TRIP13	0.0208432	undirected	NA	NA
LINC00824	NEFL	0.0490998	undirected	NA	NA
LINC00824	SUSD4	0.0211744	undirected	NA	NA
LINC00824	TMPRSS11E	0.0325002	undirected	NA	NA
LINC00824	TNFRSF4	0.0205376	undirected	NA	NA
LINC00824	TRBV5-6	0.0302909	undirected	NA	NA
LINC01522	TNFRSF17	0.0255715	undirected	NA	NA
LINC02701	MMP1	0.0231877	undirected	NA	NA
LINC02701	MMRN1	0.072179	undirected	NA	NA
LINC02701	NFE2L3	0.0209867	undirected	NA	NA
LINC02701	PDCD1LG2	0.0349182	undirected	NA	NA
LINC02701	PRKG1	0.0344379	undirected	NA	NA
LINC02701	SUCNR1	0.0708737	undirected	NA	NA
LINC02725	TRBV10-1	0.0316411	undirected	NA	NA
LINC02725	TRDC	0.0260399	undirected	NA	NA
LINC02725	ZNF365	0.0228314	undirected	NA	NA
LPL	MMRN1	0.0517891	undirected	NA	NA
LPL	NFE2L3	0.061134	undirected	NA	NA
LPL	NGFR	0.0246058	undirected	NA	NA
LPL	NOTCH3	0.0203968	undirected	NA	NA
LPL	PDCD1LG2	0.022801	undirected	NA	NA
LPL	PRKG1	0.023131	undirected	NA	NA
LPL	SLC47A1	0.0268107	undirected	NA	NA
LPL	SUCNR1	0.0491928	undirected	NA	NA
LPL	TRDC	0.0413765	undirected	NA	NA
LPL	UTS2	0.0204422	undirected	NA	NA
LZTS1	TRBV16	0.0227619	undirected	NA	NA
MAFA	MIR4482	0.0207544	undirected	NA	NA
MAFA	RAB3B	0.0304169	undirected	NA	NA
MIR4482	SDC1	0.0402966	undirected	NA	NA
MMP1	MMRN1	0.0830878	undirected	NA	NA
MMP1	PRKG1	0.0667908	undirected	NA	NA
MMP1	SUCNR1	0.0546661	undirected	NA	NA
MMP1	VEGFC	0.0299833	undirected	NA	NA
MMP23B	TRDC	0.0228174	undirected	NA	NA
MMRN1	MS4A2	0.0357351	undirected	NA	NA
MMRN1	NFE2L3	0.0538956	undirected	NA	NA
MMRN1	NGFR	0.0303633	undirected	NA	NA
MMRN1	PDCD1LG2	0.0507581	undirected	NA	NA
MMRN1	PRKG1	0.0912118	undirected	NA	NA
MMRN1	RAMP3	0.0291224	undirected	NA	NA
MMRN1	RIMBP3	0.0244792	undirected	NA	NA
MMRN1	RPAP3-DT	0.032168	undirected	NA	NA
MMRN1	RRM2	0.0282705	undirected	NA	NA
MMRN1	SIGLEC12	0.0251456	undirected	NA	NA
MMRN1	SLC47A1	0.038703	undirected	NA	NA
MMRN1	SUCNR1	0.10479	undirected	NA	NA
MMRN1	TEDC2	0.0222301	undirected	NA	NA
MMRN1	TNFRSF17	0.0414413	undirected	NA	NA
MMRN1	TRDC	0.0387857	undirected	NA	NA
MMRN1	TRDD3	0.0230312	undirected	NA	NA
MMRN1	TRIP13	0.0223632	undirected	NA	NA
MMRN1	VEGFC	0.0731536	undirected	NA	NA
MMRN1	ZNF112	0.0270867	undirected	NA	NA
MMRN1	ZNF221	0.0232435	undirected	NA	NA
MMRN1	ZNF311	0.0264967	undirected	NA	NA
MS4A2	NFE2L3	0.0300752	undirected	NA	NA
MS4A2	PRKG1	0.0242938	undirected	NA	NA
MS4A2	SUCNR1	0.0453054	undirected	NA	NA
MS4A2	TNFRSF17	0.0277361	undirected	NA	NA
MS4A2	TRDC	0.0313428	undirected	NA	NA
NEFL	NFE2L3	0.0309857	undirected	NA	NA
NEFL	PHLDA3	0.0257506	undirected	NA	NA
NEFL	SUCNR1	0.0239043	undirected	NA	NA
NEFL	SUSD4	0.0499109	undirected	NA	NA
NEFL	TMPRSS11E	0.02405	undirected	NA	NA
NEFL	TNFRSF17	0.0215277	undirected	NA	NA
NEFL	TNFRSF4	0.0314619	undirected	NA	NA
NEFL	TRDC	0.0261051	undirected	NA	NA
NEFL	ZNF311	0.0229618	undirected	NA	NA
NETO1	NFE2L3	0.0231676	undirected	NA	NA
NETO1	TNFRSF17	0.0325292	undirected	NA	NA
NETO1	TRDC	0.0373767	undirected	NA	NA
NFE2L3	NGFR	0.0514402	undirected	NA	NA
NFE2L3	NOTCH3	0.0280464	undirected	NA	NA
NFE2L3	NTN4	0.026081	undirected	NA	NA
NFE2L3	OTOF	0.0284395	undirected	NA	NA
NFE2L3	PDCD1LG2	0.0552935	undirected	NA	NA
NFE2L3	PHLDA3	0.0252047	undirected	NA	NA
NFE2L3	PRKG1	0.0365403	undirected	NA	NA
NFE2L3	RAPGEF3	0.0295968	undirected	NA	NA
NFE2L3	RIMBP3	0.0345023	undirected	NA	NA
NFE2L3	RPAP3-DT	0.0421425	undirected	NA	NA
NFE2L3	RRM2	0.0272061	undirected	NA	NA
NFE2L3	SIGLEC12	0.0208007	undirected	NA	NA
NFE2L3	SLC1A7	0.0307636	undirected	NA	NA
NFE2L3	SLC47A1	0.0708743	undirected	NA	NA
NFE2L3	SNX7	0.0303513	undirected	NA	NA
NFE2L3	SPATA9	0.0200413	undirected	NA	NA
NFE2L3	SUCNR1	0.0529412	undirected	NA	NA
NFE2L3	TEDC2	0.0264043	undirected	NA	NA
NFE2L3	TIMP3	0.0242563	undirected	NA	NA
NFE2L3	TKTL2	0.0262129	undirected	NA	NA
NFE2L3	TNFRSF17	0.0463963	undirected	NA	NA
NFE2L3	TRAV24	0.0240197	undirected	NA	NA
NFE2L3	TRDC	0.0689329	undirected	NA	NA
NFE2L3	TRDD3	0.0353786	undirected	NA	NA
NFE2L3	TRDV2	0.0235745	undirected	NA	NA
NFE2L3	TRGC1	0.0393132	undirected	NA	NA
NFE2L3	TRGV9	0.0270328	undirected	NA	NA
NFE2L3	TRIP13	0.022669	undirected	NA	NA
NFE2L3	TSGA10IP	0.027049	undirected	NA	NA
NFE2L3	UTS2	0.0349186	undirected	NA	NA
NFE2L3	ZNF112	0.042429	undirected	NA	NA
NFE2L3	ZNF221	0.0257792	undirected	NA	NA
NFE2L3	ZNF311	0.0308346	undirected	NA	NA
NGFR	NOTCH3	0.0370533	undirected	NA	NA
NGFR	NTN4	0.0233472	undirected	NA	NA
NGFR	PDCD1LG2	0.0378859	undirected	NA	NA
NGFR	RAPGEF3	0.0308501	undirected	NA	NA
NGFR	RPAP3-DT	0.0231733	undirected	NA	NA
NGFR	RRM2	0.0213179	undirected	NA	NA
NGFR	SLC1A7	0.0315895	undirected	NA	NA
NGFR	SLC47A1	0.0312564	undirected	NA	NA
NGFR	SUCNR1	0.0357638	undirected	NA	NA
NGFR	TNFRSF17	0.0394692	undirected	NA	NA
NGFR	TRDC	0.0640761	undirected	NA	NA
NGFR	TRDD3	0.0203029	undirected	NA	NA
NGFR	TRGC1	0.0278783	undirected	NA	NA
NGFR	TRGV9	0.0202363	undirected	NA	NA
NOTCH3	SUCNR1	0.0208637	undirected	NA	NA
NOTCH3	TRDC	0.0230498	undirected	NA	NA
NTN4	TNFRSF17	0.0344673	undirected	NA	NA
NTN4	TRDC	0.0410595	undirected	NA	NA
OTOF	PDCD1LG2	0.0234176	undirected	NA	NA
OTOF	RRM2	0.0231483	undirected	NA	NA
OTOF	SUCNR1	0.0225375	undirected	NA	NA
OTOF	TNFRSF17	0.0241252	undirected	NA	NA
OTOF	TRDC	0.0211588	undirected	NA	NA
OTOF	TRIP13	0.0213313	undirected	NA	NA
PDCD1LG2	PRKG1	0.029579	undirected	NA	NA
PDCD1LG2	RAPGEF3	0.0499633	undirected	NA	NA
PDCD1LG2	RIMBP3	0.0240918	undirected	NA	NA
PDCD1LG2	RPAP3-DT	0.0233634	undirected	NA	NA
PDCD1LG2	RRM2	0.0252313	undirected	NA	NA
PDCD1LG2	SLC47A1	0.0256254	undirected	NA	NA
PDCD1LG2	SUCNR1	0.0677009	undirected	NA	NA
PDCD1LG2	TARM1	0.0278093	undirected	NA	NA
PDCD1LG2	TNFRSF17	0.0352946	undirected	NA	NA
PDCD1LG2	TRDC	0.038678	undirected	NA	NA
PDCD1LG2	TRIP13	0.021868	undirected	NA	NA
PDCD1LG2	ZNF112	0.0209665	undirected	NA	NA
PGC	RAMP3	0.0229176	undirected	NA	NA
PHLDA3	SUCNR1	0.0226741	undirected	NA	NA
PHLDA3	TRDC	0.0223964	undirected	NA	NA
PKMYT1	RRM2	0.0899167	undirected	NA	NA
PKMYT1	TEDC2	0.0221874	undirected	NA	NA
PKMYT1	TNFRSF17	0.0522004	undirected	NA	NA
PKMYT1	TRIP13	0.0672031	undirected	NA	NA
PKMYT1	TROAP	0.0412504	undirected	NA	NA
PRKG1	RAMP3	0.0257146	undirected	NA	NA
PRKG1	RPAP3-DT	0.0238192	undirected	NA	NA
PRKG1	SLC47A1	0.0272853	undirected	NA	NA
PRKG1	SUCNR1	0.0787162	undirected	NA	NA
PRKG1	TNFRSF17	0.0343418	undirected	NA	NA
PRKG1	TRDC	0.0273916	undirected	NA	NA
PRKG1	VEGFC	0.0693592	undirected	NA	NA
RAB3B	RFLNA	0.020195	undirected	NA	NA
RAB3B	SDC1	0.03378	undirected	NA	NA
RAB3B	UBE2QL1	0.0261832	undirected	NA	NA
RAMP3	SUCNR1	0.0257465	undirected	NA	NA
RAPGEF3	RPAP3-DT	0.0207867	undirected	NA	NA
RAPGEF3	SUCNR1	0.0283152	undirected	NA	NA
RAPGEF3	TNFRSF17	0.0260923	undirected	NA	NA
RAPGEF3	TRDC	0.0285744	undirected	NA	NA
RFLNA	UBE2QL1	0.0204764	undirected	NA	NA
RIMBP3	SUCNR1	0.0299925	undirected	NA	NA
RIMBP3	TNFRSF17	0.0299145	undirected	NA	NA
RIMBP3	TRDC	0.0300977	undirected	NA	NA
RIMBP3	ZNF112	0.0268286	undirected	NA	NA
RPAP3-DT	SLC47A1	0.029175	undirected	NA	NA
RPAP3-DT	SUCNR1	0.0325169	undirected	NA	NA
RPAP3-DT	TRDC	0.0334196	undirected	NA	NA
RRM2	SDC1	0.026376	undirected	NA	NA
RRM2	SUCNR1	0.0271199	undirected	NA	NA
RRM2	TEDC2	0.0674936	undirected	NA	NA
RRM2	TNFRSF17	0.115457	undirected	NA	NA
RRM2	TPT1P12	0.0225751	undirected	NA	NA
RRM2	TRDC	0.0386602	undirected	NA	NA
RRM2	TRDD3	0.0209052	undirected	NA	NA
RRM2	TRIP13	0.100866	undirected	NA	NA
RRM2	TROAP	0.0884598	undirected	NA	NA
SDC1	TNFRSF17	0.0363167	undirected	NA	NA
SDC1	TRIP13	0.0333928	undirected	NA	NA
SIGLEC12	SUCNR1	0.0323649	undirected	NA	NA
SLC1A7	SUCNR1	0.0223759	undirected	NA	NA
SLC1A7	TNFRSF17	0.0329983	undirected	NA	NA
SLC1A7	TRDC	0.0658873	undirected	NA	NA
SLC1A7	TRGC1	0.0383252	undirected	NA	NA
SLC1A7	TRGV9	0.0236651	undirected	NA	NA
SLC1A7	ZNF365	0.0438713	undirected	NA	NA
SLC47A1	SUCNR1	0.0309775	undirected	NA	NA
SLC47A1	TNFRSF17	0.0262882	undirected	NA	NA
SLC47A1	TRDC	0.0457421	undirected	NA	NA
SLC47A1	UTS2	0.026494	undirected	NA	NA
SPATA9	TRDC	0.0243603	undirected	NA	NA
SPMIP11	TNFRSF17	0.0261089	undirected	NA	NA
SUCNR1	TEDC2	0.0287772	undirected	NA	NA
SUCNR1	TNFRSF17	0.0370579	undirected	NA	NA
SUCNR1	TRDC	0.0347949	undirected	NA	NA
SUCNR1	TRDD3	0.0239427	undirected	NA	NA
SUCNR1	TRIP13	0.0242683	undirected	NA	NA
SUCNR1	VEGFC	0.0811882	undirected	NA	NA
SUCNR1	ZNF112	0.0370419	undirected	NA	NA
SUCNR1	ZNF221	0.0331805	undirected	NA	NA
SUCNR1	ZNF311	0.0332414	undirected	NA	NA
TEDC2	TNFRSF17	0.0719522	undirected	NA	NA
TEDC2	TRDC	0.0378004	undirected	NA	NA
TEDC2	TRIP13	0.0550247	undirected	NA	NA
TEDC2	TROAP	0.0442254	undirected	NA	NA
TIMP3	TNFRSF17	0.0204388	undirected	NA	NA
TIMP3	TRDC	0.0279115	undirected	NA	NA
TKTL2	TRDC	0.0214534	undirected	NA	NA
TNFRSF17	TPT1P12	0.0269857	undirected	NA	NA
TNFRSF17	TRAV24	0.0363152	undirected	NA	NA
TNFRSF17	TRDC	0.0614407	undirected	NA	NA
TNFRSF17	TRDD3	0.0435919	undirected	NA	NA
TNFRSF17	TRDV2	0.0425466	undirected	NA	NA
TNFRSF17	TRGC1	0.0427463	undirected	NA	NA
TNFRSF17	TRGV9	0.0392999	undirected	NA	NA
TNFRSF17	TRIP13	0.0990393	undirected	NA	NA
TNFRSF17	TROAP	0.0641288	undirected	NA	NA
TNFRSF17	UTS2	0.0258969	undirected	NA	NA
TNFRSF17	UTS2B	0.0316114	undirected	NA	NA
TNFRSF17	ZNF112	0.026707	undirected	NA	NA
TPT1P12	TRIP13	0.0259208	undirected	NA	NA
TRAV24	TRDC	0.0382245	undirected	NA	NA
TRAV24	TRIP13	0.0225342	undirected	NA	NA
TRBV16	ZNF365	0.0312317	undirected	NA	NA
TRDC	TRDD3	0.056623	undirected	NA	NA
TRDC	TRDV2	0.107282	undirected	NA	NA
TRDC	TRGC1	0.146493	undirected	NA	NA
TRDC	TRGJ2	0.022249	undirected	NA	NA
TRDC	TRGV9	0.119971	undirected	NA	NA
TRDC	TRIP13	0.0352966	undirected	NA	NA
TRDC	TROAP	0.0226429	undirected	NA	NA
TRDC	TSGA10IP	0.0263886	undirected	NA	NA
TRDC	UTS2	0.0524437	undirected	NA	NA
TRDC	UTS2B	0.0208702	undirected	NA	NA
TRDC	ZNF112	0.0305795	undirected	NA	NA
TRDC	ZNF221	0.0230298	undirected	NA	NA
TRDC	ZNF311	0.0206897	undirected	NA	NA
TRDD3	TRGC1	0.0219029	undirected	NA	NA
TRDD3	TRIP13	0.0217865	undirected	NA	NA
TRDV2	TRGC1	0.119709	undirected	NA	NA
TRDV2	TRGV9	0.103268	undirected	NA	NA
TRGC1	TRGV9	0.126086	undirected	NA	NA
TRGC1	UTS2	0.0263504	undirected	NA	NA
TRIP13	TROAP	0.0810392	undirected	NA	NA

### Sheet: Brown_Edges
fromNode	toNode	weight	direction	fromAltName	toAltName
A4GALT	ARHGAP8	0.0277592	undirected	NA	NA
A4GALT	C15orf48	0.0475181	undirected	NA	NA
A4GALT	CAMK2A	0.0595748	undirected	NA	NA
A4GALT	CFAP210	0.0302563	undirected	NA	NA
A4GALT	COL1A1	0.030395	undirected	NA	NA
A4GALT	DUSP4	0.0549877	undirected	NA	NA
A4GALT	DUSP8	0.0596974	undirected	NA	NA
A4GALT	EMP1	0.0243957	undirected	NA	NA
A4GALT	FAM209B	0.0319316	undirected	NA	NA
A4GALT	FFAR1	0.0223686	undirected	NA	NA
A4GALT	IFITM10	0.0556073	undirected	NA	NA
A4GALT	MLXIPL	0.0266652	undirected	NA	NA
A4GALT	MN1	0.0243174	undirected	NA	NA
A4GALT	NBL1	0.0246981	undirected	NA	NA
A4GALT	NECTIN4	0.0388487	undirected	NA	NA
A4GALT	NPHS1	0.0243236	undirected	NA	NA
A4GALT	NRIP3	0.0296507	undirected	NA	NA
A4GALT	PTGES	0.0566094	undirected	NA	NA
A4GALT	RASD2	0.0587019	undirected	NA	NA
A4GALT	RSF1-IT2	0.0201922	undirected	NA	NA
A4GALT	SDS	0.0206495	undirected	NA	NA
A4GALT	SEC14L2	0.0517409	undirected	NA	NA
A4GALT	SEMA6B	0.0432156	undirected	NA	NA
A4GALT	SMAD6	0.0350003	undirected	NA	NA
A4GALT	SYN1	0.0335699	undirected	NA	NA
A4GALT	TCAP	0.0205712	undirected	NA	NA
ABCA1	PTGES	0.0230125	undirected	NA	NA
ABCA1	SYN1	0.0296528	undirected	NA	NA
ABCA1	TMEM51	0.0251387	undirected	NA	NA
ADGRG3	ADORA2A-AS1	0.0319573	undirected	NA	NA
ADGRG3	AK1	0.020724	undirected	NA	NA
ADGRG3	ANGPTL4	0.0239922	undirected	NA	NA
ADGRG3	ARHGAP8	0.0235551	undirected	NA	NA
ADGRG3	C10orf55	0.0245056	undirected	NA	NA
ADGRG3	C15orf48	0.0337337	undirected	NA	NA
ADGRG3	CAMK2A	0.0344476	undirected	NA	NA
ADGRG3	CFAP210	0.0213508	undirected	NA	NA
ADGRG3	CXCL8	0.0319036	undirected	NA	NA
ADGRG3	DUSP4	0.0399201	undirected	NA	NA
ADGRG3	DUSP8	0.0355256	undirected	NA	NA
ADGRG3	HNRNPA1P52	0.0280932	undirected	NA	NA
ADGRG3	HSD11B1-AS1	0.0358019	undirected	NA	NA
ADGRG3	IFITM10	0.0361955	undirected	NA	NA
ADGRG3	KCNH4	0.0223093	undirected	NA	NA
ADGRG3	KLC1-AS1	0.0221246	undirected	NA	NA
ADGRG3	KY	0.0434543	undirected	NA	NA
ADGRG3	LINC01973	0.0291076	undirected	NA	NA
ADGRG3	LUCAT1	0.060135	undirected	NA	NA
ADGRG3	LYPD4	0.0412211	undirected	NA	NA
ADGRG3	MIR616	0.0211406	undirected	NA	NA
ADGRG3	MLXIPL	0.028393	undirected	NA	NA
ADGRG3	NECTIN4	0.0330027	undirected	NA	NA
ADGRG3	NPHS1	0.0201812	undirected	NA	NA
ADGRG3	NRIP3	0.0227659	undirected	NA	NA
ADGRG3	PI3	0.0313184	undirected	NA	NA
ADGRG3	PLIN5	0.0242124	undirected	NA	NA
ADGRG3	PPP2R5CP	0.023306	undirected	NA	NA
ADGRG3	PTGES	0.031416	undirected	NA	NA
ADGRG3	RAP1GAP	0.0225831	undirected	NA	NA
ADGRG3	RASD2	0.0301146	undirected	NA	NA
ADGRG3	RPL30-AS1	0.0219302	undirected	NA	NA
ADGRG3	SEC14L2	0.0216514	undirected	NA	NA
ADGRG3	SLC30A4-AS1	0.0302003	undirected	NA	NA
ADGRG3	SMAD6	0.0211264	undirected	NA	NA
ADGRG3	UPB1	0.0267634	undirected	NA	NA
ADGRG3	USP7-AS1	0.0239495	undirected	NA	NA
ADORA2A	CAMK2A	0.025551	undirected	NA	NA
ADORA2A	CSF1	0.0312316	undirected	NA	NA
ADORA2A	CXCL8	0.0266952	undirected	NA	NA
ADORA2A	KY	0.021487	undirected	NA	NA
ADORA2A	LUCAT1	0.0208857	undirected	NA	NA
ADORA2A	MIR616	0.0304721	undirected	NA	NA
ADORA2A	PLIN5	0.0206756	undirected	NA	NA
ADORA2A	UPB1	0.0282553	undirected	NA	NA
ADORA2A-AS1	C10orf55	0.0345944	undirected	NA	NA
ADORA2A-AS1	C15orf48	0.050869	undirected	NA	NA
ADORA2A-AS1	CAMK2A	0.0246842	undirected	NA	NA
ADORA2A-AS1	CFAP210	0.0248057	undirected	NA	NA
ADORA2A-AS1	CT70	0.0231961	undirected	NA	NA
ADORA2A-AS1	CXCL8	0.0528974	undirected	NA	NA
ADORA2A-AS1	DMRTC2	0.0215806	undirected	NA	NA
ADORA2A-AS1	DUSP4	0.0261359	undirected	NA	NA
ADORA2A-AS1	DUSP8	0.0243133	undirected	NA	NA
ADORA2A-AS1	FFAR1	0.0226923	undirected	NA	NA
ADORA2A-AS1	IFITM10	0.0226164	undirected	NA	NA
ADORA2A-AS1	LUCAT1	0.0482143	undirected	NA	NA
ADORA2A-AS1	LYPD4	0.0202645	undirected	NA	NA
ADORA2A-AS1	MIR616	0.0519026	undirected	NA	NA
ADORA2A-AS1	MLXIPL	0.0244341	undirected	NA	NA
ADORA2A-AS1	MNS1	0.029593	undirected	NA	NA
ADORA2A-AS1	NECTIN4	0.0383086	undirected	NA	NA
ADORA2A-AS1	NRIP3	0.0213051	undirected	NA	NA
ADORA2A-AS1	PI3	0.0202448	undirected	NA	NA
ADORA2A-AS1	PTGES	0.0267091	undirected	NA	NA
ADORA2A-AS1	RASD2	0.0206551	undirected	NA	NA
ADORA2A-AS1	RPL34P22	0.0341353	undirected	NA	NA
ADORA2A-AS1	SEMA6B	0.0201805	undirected	NA	NA
ADORA2A-AS1	SPACDR	0.0201506	undirected	NA	NA
AK1	DUSP8	0.0203841	undirected	NA	NA
AK1	HMGB1P20	0.0389509	undirected	NA	NA
AK1	KLC1-AS1	0.068709	undirected	NA	NA
AK1	KY	0.0225694	undirected	NA	NA
AK1	LYPD4	0.0208465	undirected	NA	NA
AK1	RPL30-AS1	0.0666649	undirected	NA	NA
AK1	USP7-AS1	0.0214589	undirected	NA	NA
ANGPTL3	CAMK2A	0.0206429	undirected	NA	NA
ANGPTL3	LINC00326	0.0224279	undirected	NA	NA
AQP4-AS1	NPHS1	0.0231689	undirected	NA	NA
ARHGAP8	C15orf48	0.0385082	undirected	NA	NA
ARHGAP8	CAMK2A	0.0524637	undirected	NA	NA
ARHGAP8	CFAP210	0.0373574	undirected	NA	NA
ARHGAP8	COL1A1	0.0289896	undirected	NA	NA
ARHGAP8	CRABP2	0.021674	undirected	NA	NA
ARHGAP8	DUSP4	0.0693789	undirected	NA	NA
ARHGAP8	DUSP8	0.0844247	undirected	NA	NA
ARHGAP8	EMP1	0.0255253	undirected	NA	NA
ARHGAP8	FAM209A	0.0235544	undirected	NA	NA
ARHGAP8	FAM209B	0.0253045	undirected	NA	NA
ARHGAP8	FFAR1	0.0360608	undirected	NA	NA
ARHGAP8	FNDC7	0.0247438	undirected	NA	NA
ARHGAP8	GALNT5	0.0212843	undirected	NA	NA
ARHGAP8	IFITM10	0.0463749	undirected	NA	NA
ARHGAP8	MLXIPL	0.0245913	undirected	NA	NA
ARHGAP8	MN1	0.0223022	undirected	NA	NA
ARHGAP8	NBL1	0.0265427	undirected	NA	NA
ARHGAP8	NECTIN4	0.0369806	undirected	NA	NA
ARHGAP8	NPHS1	0.0309594	undirected	NA	NA
ARHGAP8	NRIP3	0.0228081	undirected	NA	NA
ARHGAP8	PTGES	0.0517543	undirected	NA	NA
ARHGAP8	RASD2	0.0755141	undirected	NA	NA
ARHGAP8	RPLP0P3	0.0284293	undirected	NA	NA
ARHGAP8	RSF1-IT2	0.0212052	undirected	NA	NA
ARHGAP8	SEC14L2	0.0642747	undirected	NA	NA
ARHGAP8	SMAD6	0.0347928	undirected	NA	NA
ARHGAP8	STAM-DT	0.0346502	undirected	NA	NA
ARHGAP8	SYN1	0.0210606	undirected	NA	NA
ARHGAP8	TCAP	0.027615	undirected	NA	NA
ARHGAP8	UBTFL6	0.0229696	undirected	NA	NA
ARHGAP8	UPB1	0.0237504	undirected	NA	NA
ARHGAP8	USP7-AS1	0.029848	undirected	NA	NA
C10orf55	C15orf48	0.0440551	undirected	NA	NA
C10orf55	CAMK2A	0.0240628	undirected	NA	NA
C10orf55	CXCL8	0.033746	undirected	NA	NA
C10orf55	DUSP4	0.0302919	undirected	NA	NA
C10orf55	DUSP8	0.022219	undirected	NA	NA
C10orf55	IFITM10	0.0228208	undirected	NA	NA
C10orf55	LUCAT1	0.043787	undirected	NA	NA
C10orf55	MIR616	0.0262948	undirected	NA	NA
C10orf55	MLXIPL	0.0224832	undirected	NA	NA
C10orf55	NECTIN4	0.0292795	undirected	NA	NA
C10orf55	NRIP3	0.0294619	undirected	NA	NA
C10orf55	PTGES	0.0253701	undirected	NA	NA
C10orf55	RPL34P22	0.0356007	undirected	NA	NA
C10orf55	SEMA6B	0.0260736	undirected	NA	NA
C10orf55	SLC30A4-AS1	0.0207827	undirected	NA	NA
C15orf48	CAMK2A	0.0461665	undirected	NA	NA
C15orf48	CFAP210	0.0368262	undirected	NA	NA
C15orf48	COL1A1	0.0277497	undirected	NA	NA
C15orf48	CSF1	0.0210634	undirected	NA	NA
C15orf48	CXCL8	0.0366271	undirected	NA	NA
C15orf48	DUSP4	0.0549606	undirected	NA	NA
C15orf48	DUSP8	0.0532551	undirected	NA	NA
C15orf48	EMP1	0.0499261	undirected	NA	NA
C15orf48	FAM209A	0.0217577	undirected	NA	NA
C15orf48	FAM209B	0.0321134	undirected	NA	NA
C15orf48	FFAR1	0.022865	undirected	NA	NA
C15orf48	HSD11B1-AS1	0.0202273	undirected	NA	NA
C15orf48	IFITM10	0.0549214	undirected	NA	NA
C15orf48	KCNH4	0.0229502	undirected	NA	NA
C15orf48	LUCAT1	0.0389847	undirected	NA	NA
C15orf48	MIR4292	0.0295765	undirected	NA	NA
C15orf48	MIR616	0.0215577	undirected	NA	NA
C15orf48	MLXIPL	0.0498331	undirected	NA	NA
C15orf48	MN1	0.0361886	undirected	NA	NA
C15orf48	MNS1	0.0219775	undirected	NA	NA
C15orf48	NBL1	0.0221072	undirected	NA	NA
C15orf48	NECTIN4	0.0522085	undirected	NA	NA
C15orf48	NPHS1	0.0219484	undirected	NA	NA
C15orf48	NRIP3	0.0558724	undirected	NA	NA
C15orf48	PPP2R5CP	0.0318188	undirected	NA	NA
C15orf48	PTGES	0.0701313	undirected	NA	NA
C15orf48	RASD2	0.0525332	undirected	NA	NA
C15orf48	RGS16	0.0227934	undirected	NA	NA
C15orf48	RN7SL566P	0.0220673	undirected	NA	NA
C15orf48	RPL34P22	0.027911	undirected	NA	NA
C15orf48	RSF1-IT2	0.020141	undirected	NA	NA
C15orf48	SDS	0.0390867	undirected	NA	NA
C15orf48	SEC14L2	0.034095	undirected	NA	NA
C15orf48	SEMA6B	0.0792641	undirected	NA	NA
C15orf48	SLC30A4-AS1	0.0229464	undirected	NA	NA
C15orf48	SMAD6	0.0362652	undirected	NA	NA
C15orf48	SYN1	0.0532708	undirected	NA	NA
C15orf48	TCAP	0.0231408	undirected	NA	NA
C15orf48	TMEM51	0.0242986	undirected	NA	NA
C15orf48	UPB1	0.0206101	undirected	NA	NA
C15orf48	USP7-AS1	0.0227669	undirected	NA	NA
CAMK2A	CFAP210	0.0558583	undirected	NA	NA
CAMK2A	CILP2	0.0251122	undirected	NA	NA
CAMK2A	COL1A1	0.0532964	undirected	NA	NA
CAMK2A	CRABP2	0.0303387	undirected	NA	NA
CAMK2A	CSF1	0.0444633	undirected	NA	NA
CAMK2A	CXCL8	0.0297079	undirected	NA	NA
CAMK2A	DUSP4	0.0625544	undirected	NA	NA
CAMK2A	DUSP8	0.0693168	undirected	NA	NA
CAMK2A	EMP1	0.0393675	undirected	NA	NA
CAMK2A	ENEMAL	0.0260248	undirected	NA	NA
CAMK2A	FAM209A	0.0352542	undirected	NA	NA
CAMK2A	FAM209B	0.0486899	undirected	NA	NA
CAMK2A	FFAR1	0.0454931	undirected	NA	NA
CAMK2A	FNDC7	0.0478237	undirected	NA	NA
CAMK2A	GALNT5	0.0304166	undirected	NA	NA
CAMK2A	IFITM10	0.0595711	undirected	NA	NA
CAMK2A	KCNH4	0.0429367	undirected	NA	NA
CAMK2A	KLC1-AS1	0.0206667	undirected	NA	NA
CAMK2A	LYPD4	0.0265395	undirected	NA	NA
CAMK2A	MIR4292	0.0261077	undirected	NA	NA
CAMK2A	MIR616	0.0205748	undirected	NA	NA
CAMK2A	MLXIPL	0.0553472	undirected	NA	NA
CAMK2A	MN1	0.0398991	undirected	NA	NA
CAMK2A	MNS1	0.036735	undirected	NA	NA
CAMK2A	NBL1	0.0411463	undirected	NA	NA
CAMK2A	NECTIN4	0.0577624	undirected	NA	NA
CAMK2A	NPHS1	0.0735575	undirected	NA	NA
CAMK2A	NRIP3	0.0473092	undirected	NA	NA
CAMK2A	PLIN5	0.0208825	undirected	NA	NA
CAMK2A	PPP2R5CP	0.0335655	undirected	NA	NA
CAMK2A	PTGES	0.0603775	undirected	NA	NA
CAMK2A	RAP1GAP	0.0241441	undirected	NA	NA
CAMK2A	RASD2	0.0633915	undirected	NA	NA
CAMK2A	RGS16	0.031389	undirected	NA	NA
CAMK2A	RN7SL566P	0.025273	undirected	NA	NA
CAMK2A	RPL30-AS1	0.0257004	undirected	NA	NA
CAMK2A	RPL34P22	0.0257511	undirected	NA	NA
CAMK2A	RPLP0P3	0.0448232	undirected	NA	NA
CAMK2A	RSF1-IT2	0.0706879	undirected	NA	NA
CAMK2A	SDS	0.0210647	undirected	NA	NA
CAMK2A	SEC14L2	0.0587336	undirected	NA	NA
CAMK2A	SEMA6B	0.042114	undirected	NA	NA
CAMK2A	SFN	0.0450273	undirected	NA	NA
CAMK2A	SLC30A4-AS1	0.0266019	undirected	NA	NA
CAMK2A	SMAD6	0.0531366	undirected	NA	NA
CAMK2A	STAM-DT	0.0294692	undirected	NA	NA
CAMK2A	SYN1	0.0363823	undirected	NA	NA
CAMK2A	TCAP	0.0447022	undirected	NA	NA
CAMK2A	UBTFL6	0.0409389	undirected	NA	NA
CAMK2A	UPB1	0.0386016	undirected	NA	NA
CAMK2A	USP2	0.031717	undirected	NA	NA
CAMK2A	USP7-AS1	0.0360558	undirected	NA	NA
CFAP210	COL1A1	0.0413996	undirected	NA	NA
CFAP210	CRABP2	0.020686	undirected	NA	NA
CFAP210	CSF1	0.0250581	undirected	NA	NA
CFAP210	CXCL8	0.0466226	undirected	NA	NA
CFAP210	CYCSP52	0.033801	undirected	NA	NA
CFAP210	DUSP4	0.0730613	undirected	NA	NA
CFAP210	DUSP8	0.0710197	undirected	NA	NA
CFAP210	EMP1	0.0309186	undirected	NA	NA
CFAP210	ENEMAL	0.0300268	undirected	NA	NA
CFAP210	FAM209A	0.0313246	undirected	NA	NA
CFAP210	FAM209B	0.0311519	undirected	NA	NA
CFAP210	FFAR1	0.0404514	undirected	NA	NA
CFAP210	FNDC7	0.030033	undirected	NA	NA
CFAP210	IFITM10	0.0386189	undirected	NA	NA
CFAP210	KCNH4	0.0224223	undirected	NA	NA
CFAP210	MIR4292	0.0236415	undirected	NA	NA
CFAP210	MIR616	0.023964	undirected	NA	NA
CFAP210	MLXIPL	0.034177	undirected	NA	NA
CFAP210	MN1	0.0382585	undirected	NA	NA
CFAP210	MNS1	0.0416881	undirected	NA	NA
CFAP210	NBL1	0.0293109	undirected	NA	NA
CFAP210	NECTIN4	0.0499256	undirected	NA	NA
CFAP210	NPHS1	0.0299095	undirected	NA	NA
CFAP210	NRIP3	0.0370065	undirected	NA	NA
CFAP210	PTGES	0.0519907	undirected	NA	NA
CFAP210	RASD2	0.0602959	undirected	NA	NA
CFAP210	RGS16	0.0302696	undirected	NA	NA
CFAP210	RN7SL566P	0.0274242	undirected	NA	NA
CFAP210	RPLP0P3	0.0320147	undirected	NA	NA
CFAP210	RSF1-IT2	0.029992	undirected	NA	NA
CFAP210	SEC14L2	0.0566618	undirected	NA	NA
CFAP210	SEMA6B	0.0261234	undirected	NA	NA
CFAP210	SLC30A4-AS1	0.0229905	undirected	NA	NA
CFAP210	SMAD6	0.0422933	undirected	NA	NA
CFAP210	SNORA2C	0.0309578	undirected	NA	NA
CFAP210	SYN1	0.0228171	undirected	NA	NA
CFAP210	TCAP	0.0300216	undirected	NA	NA
CFAP210	UBTFL6	0.0264701	undirected	NA	NA
CFAP210	UPB1	0.0285818	undirected	NA	NA
CFAP210	USP2	0.0255107	undirected	NA	NA
CFAP210	USP7-AS1	0.0283744	undirected	NA	NA
CILP2	DUSP4	0.0293431	undirected	NA	NA
CILP2	DUSP8	0.0305694	undirected	NA	NA
CILP2	FAM209B	0.0260638	undirected	NA	NA
CILP2	NBL1	0.0220241	undirected	NA	NA
CILP2	NECTIN4	0.0218531	undirected	NA	NA
CILP2	PTGES	0.0266565	undirected	NA	NA
CILP2	SEC14L2	0.0274259	undirected	NA	NA
CILP2	TCAP	0.0201542	undirected	NA	NA
COL1A1	CRABP2	0.0250349	undirected	NA	NA
COL1A1	CSF1	0.0254361	undirected	NA	NA
COL1A1	CYCSP52	0.0209547	undirected	NA	NA
COL1A1	DUSP4	0.0741581	undirected	NA	NA
COL1A1	DUSP8	0.0899357	undirected	NA	NA
COL1A1	EMP1	0.0248466	undirected	NA	NA
COL1A1	FAM209A	0.0222112	undirected	NA	NA
COL1A1	FAM209B	0.036831	undirected	NA	NA
COL1A1	FFAR1	0.0387369	undirected	NA	NA
COL1A1	FNDC7	0.0331631	undirected	NA	NA
COL1A1	GALNT5	0.0257615	undirected	NA	NA
COL1A1	IFITM10	0.0415781	undirected	NA	NA
COL1A1	KCNH4	0.0279515	undirected	NA	NA
COL1A1	MLXIPL	0.0269354	undirected	NA	NA
COL1A1	MN1	0.0295591	undirected	NA	NA
COL1A1	NBL1	0.0321208	undirected	NA	NA
COL1A1	NECTIN4	0.0444893	undirected	NA	NA
COL1A1	NPHS1	0.0294921	undirected	NA	NA
COL1A1	NRIP3	0.025826	undirected	NA	NA
COL1A1	PPP2R5CP	0.0212354	undirected	NA	NA
COL1A1	PTGES	0.0519087	undirected	NA	NA
COL1A1	RASD2	0.0769664	undirected	NA	NA
COL1A1	RPLP0P3	0.0273131	undirected	NA	NA
COL1A1	RSF1-IT2	0.0224176	undirected	NA	NA
COL1A1	SEC14L2	0.0594871	undirected	NA	NA
COL1A1	SMAD6	0.0256483	undirected	NA	NA
COL1A1	SYN1	0.0286726	undirected	NA	NA
COL1A1	TCAP	0.0275731	undirected	NA	NA
COL1A1	UBTFL6	0.0218803	undirected	NA	NA
COL1A1	USP2	0.0305441	undirected	NA	NA
COL1A1	USP7-AS1	0.0263397	undirected	NA	NA
CRABP2	DUSP4	0.0462593	undirected	NA	NA
CRABP2	DUSP8	0.0600804	undirected	NA	NA
CRABP2	FAM209B	0.0259105	undirected	NA	NA
CRABP2	FFAR1	0.0257839	undirected	NA	NA
CRABP2	FNDC7	0.0299727	undirected	NA	NA
CRABP2	IFITM10	0.0233618	undirected	NA	NA
CRABP2	MN1	0.0304426	undirected	NA	NA
CRABP2	NECTIN4	0.0311014	undirected	NA	NA
CRABP2	PTGES	0.0320268	undirected	NA	NA
CRABP2	RASD2	0.0445966	undirected	NA	NA
CRABP2	RPL30-AS1	0.0248462	undirected	NA	NA
CRABP2	SEC14L2	0.0321241	undirected	NA	NA
CRABP2	USP7-AS1	0.0216491	undirected	NA	NA
CSF1	DUSP4	0.0355808	undirected	NA	NA
CSF1	DUSP8	0.0497607	undirected	NA	NA
CSF1	EMP1	0.0297868	undirected	NA	NA
CSF1	FAM209B	0.0370424	undirected	NA	NA
CSF1	IFITM10	0.0200348	undirected	NA	NA
CSF1	MLXIPL	0.023426	undirected	NA	NA
CSF1	MNS1	0.0205532	undirected	NA	NA
CSF1	NECTIN4	0.0325156	undirected	NA	NA
CSF1	NPHS1	0.0273379	undirected	NA	NA
CSF1	NRIP3	0.0223652	undirected	NA	NA
CSF1	PTGES	0.0399896	undirected	NA	NA
CSF1	RASD2	0.0299631	undirected	NA	NA
CSF1	SEC14L2	0.0243395	undirected	NA	NA
CSF1	SPACDR	0.0220237	undirected	NA	NA
CSF1	UPB1	0.0242568	undirected	NA	NA
CT70	CXCL8	0.0475156	undirected	NA	NA
CT70	ENEMAL	0.0273338	undirected	NA	NA
CT70	HMGB1P20	0.0210189	undirected	NA	NA
CT70	LUCAT1	0.0239268	undirected	NA	NA
CT70	MIR616	0.0299581	undirected	NA	NA
CXCL2	CXCL8	0.0784522	undirected	NA	NA
CXCL2	ENEMAL	0.027478	undirected	NA	NA
CXCL2	LUCAT1	0.0383798	undirected	NA	NA
CXCL8	DMRTC2	0.0247697	undirected	NA	NA
CXCL8	DUSP4	0.032502	undirected	NA	NA
CXCL8	DUSP8	0.0279467	undirected	NA	NA
CXCL8	ENEMAL	0.0606162	undirected	NA	NA
CXCL8	FFAR1	0.0228018	undirected	NA	NA
CXCL8	GNA15-DT	0.0209144	undirected	NA	NA
CXCL8	HSD11B1-AS1	0.0331384	undirected	NA	NA
CXCL8	IFITM10	0.0233028	undirected	NA	NA
CXCL8	KY	0.0277571	undirected	NA	NA
CXCL8	LINC01973	0.0603575	undirected	NA	NA
CXCL8	LUCAT1	0.0869671	undirected	NA	NA
CXCL8	LYPD4	0.0273055	undirected	NA	NA
CXCL8	MIR616	0.0601524	undirected	NA	NA
CXCL8	MNS1	0.0346721	undirected	NA	NA
CXCL8	NECTIN4	0.0288091	undirected	NA	NA
CXCL8	NRIP3	0.0320953	undirected	NA	NA
CXCL8	PDYN-AS1	0.0200335	undirected	NA	NA
CXCL8	PI3	0.0261452	undirected	NA	NA
CXCL8	PLIN5	0.0334014	undirected	NA	NA
CXCL8	PTGES	0.0272385	undirected	NA	NA
CXCL8	RASD2	0.0262639	undirected	NA	NA
CXCL8	RGS16	0.0236232	undirected	NA	NA
CXCL8	RPL34P22	0.027227	undirected	NA	NA
CXCL8	SEMA6B	0.0227217	undirected	NA	NA
CXCL8	SLC30A4-AS1	0.0337684	undirected	NA	NA
CXCL8	TBCAP3	0.022389	undirected	NA	NA
CXCL8	TULP2	0.0430474	undirected	NA	NA
CYCSP52	DUSP4	0.0285493	undirected	NA	NA
CYCSP52	DUSP8	0.0325542	undirected	NA	NA
CYCSP52	RASD2	0.022738	undirected	NA	NA
CYCSP52	SEC14L2	0.0310811	undirected	NA	NA
CYCSP52	UBTFL6	0.0206334	undirected	NA	NA
CZIB-DT	UBTFL6	0.0235954	undirected	NA	NA
DMRTC2	LUCAT1	0.0223412	undirected	NA	NA
DUSP4	DUSP8	0.103819	undirected	NA	NA
DUSP4	EMP1	0.0638133	undirected	NA	NA
DUSP4	ENEMAL	0.0254516	undirected	NA	NA
DUSP4	FAM209A	0.048598	undirected	NA	NA
DUSP4	FAM209B	0.0497653	undirected	NA	NA
DUSP4	FFAR1	0.0772736	undirected	NA	NA
DUSP4	FNDC7	0.0501295	undirected	NA	NA
DUSP4	GALNT5	0.0468834	undirected	NA	NA
DUSP4	IFITM10	0.0735586	undirected	NA	NA
DUSP4	KCNH4	0.0604533	undirected	NA	NA
DUSP4	MIR4292	0.0309061	undirected	NA	NA
DUSP4	MLXIPL	0.056425	undirected	NA	NA
DUSP4	MN1	0.0740321	undirected	NA	NA
DUSP4	MNS1	0.0278145	undirected	NA	NA
DUSP4	NBL1	0.0800456	undirected	NA	NA
DUSP4	NECTIN4	0.0739366	undirected	NA	NA
DUSP4	NPHS1	0.0529854	undirected	NA	NA
DUSP4	NRIP3	0.0628561	undirected	NA	NA
DUSP4	PPP2R5CP	0.0334961	undirected	NA	NA
DUSP4	PTGES	0.0812824	undirected	NA	NA
DUSP4	RAP1GAP	0.022425	undirected	NA	NA
DUSP4	RASD2	0.101489	undirected	NA	NA
DUSP4	RGS16	0.0283605	undirected	NA	NA
DUSP4	RN7SL566P	0.0369991	undirected	NA	NA
DUSP4	RPL30-AS1	0.0310346	undirected	NA	NA
DUSP4	RPL34P22	0.0272262	undirected	NA	NA
DUSP4	RPLP0P3	0.0458309	undirected	NA	NA
DUSP4	RSF1-IT2	0.043413	undirected	NA	NA
DUSP4	SEC14L2	0.0942849	undirected	NA	NA
DUSP4	SEMA6B	0.0431202	undirected	NA	NA
DUSP4	SFN	0.0234877	undirected	NA	NA
DUSP4	SLC30A4-AS1	0.0249327	undirected	NA	NA
DUSP4	SMAD6	0.0637207	undirected	NA	NA
DUSP4	SNORA2C	0.034548	undirected	NA	NA
DUSP4	SOCAR	0.0270386	undirected	NA	NA
DUSP4	STAM-DT	0.0253159	undirected	NA	NA
DUSP4	SYN1	0.0510348	undirected	NA	NA
DUSP4	TCAP	0.0601025	undirected	NA	NA
DUSP4	UBTFL6	0.0377112	undirected	NA	NA
DUSP4	UPB1	0.0303625	undirected	NA	NA
DUSP4	USP2	0.0482521	undirected	NA	NA
DUSP4	USP7-AS1	0.0649678	undirected	NA	NA
DUSP4	VWCE	0.0226937	undirected	NA	NA
DUSP8	EMP1	0.0574083	undirected	NA	NA
DUSP8	ENEMAL	0.0273122	undirected	NA	NA
DUSP8	FAM209A	0.0478425	undirected	NA	NA
DUSP8	FAM209B	0.0611363	undirected	NA	NA
DUSP8	FFAR1	0.0810785	undirected	NA	NA
DUSP8	FNDC7	0.0732904	undirected	NA	NA
DUSP8	GALNT5	0.0512569	undirected	NA	NA
DUSP8	IFITM10	0.0767607	undirected	NA	NA
DUSP8	KCNH4	0.0559316	undirected	NA	NA
DUSP8	KLC1-AS1	0.0211422	undirected	NA	NA
DUSP8	MIR4292	0.0326598	undirected	NA	NA
DUSP8	MLXIPL	0.0545719	undirected	NA	NA
DUSP8	MN1	0.0758428	undirected	NA	NA
DUSP8	MNS1	0.0297927	undirected	NA	NA
DUSP8	NBL1	0.0724324	undirected	NA	NA
DUSP8	NECTIN4	0.0715063	undirected	NA	NA
DUSP8	NPHS1	0.0604689	undirected	NA	NA
DUSP8	NRIP3	0.0556631	undirected	NA	NA
DUSP8	PPP2R5CP	0.0430291	undirected	NA	NA
DUSP8	PTGES	0.0822966	undirected	NA	NA
DUSP8	RAP1GAP	0.0204605	undirected	NA	NA
DUSP8	RASD2	0.1137	undirected	NA	NA
DUSP8	RGS16	0.0269019	undirected	NA	NA
DUSP8	RN7SL566P	0.0254533	undirected	NA	NA
DUSP8	RPL30-AS1	0.040924	undirected	NA	NA
DUSP8	RPLP0P3	0.0628269	undirected	NA	NA
DUSP8	RSF1-IT2	0.0605322	undirected	NA	NA
DUSP8	SEC14L2	0.106418	undirected	NA	NA
DUSP8	SEMA6B	0.033678	undirected	NA	NA
DUSP8	SFN	0.0254315	undirected	NA	NA
DUSP8	SLC30A4-AS1	0.0224024	undirected	NA	NA
DUSP8	SMAD6	0.0615603	undirected	NA	NA
DUSP8	SNORA2C	0.0317876	undirected	NA	NA
DUSP8	SOCAR	0.0221134	undirected	NA	NA
DUSP8	STAM-DT	0.0328339	undirected	NA	NA
DUSP8	SYN1	0.0470664	undirected	NA	NA
DUSP8	TCAP	0.0665872	undirected	NA	NA
DUSP8	UBTFL6	0.049152	undirected	NA	NA
DUSP8	UPB1	0.0286901	undirected	NA	NA
DUSP8	USP2	0.057699	undirected	NA	NA
DUSP8	USP7-AS1	0.06972	undirected	NA	NA
DUSP8	VWCE	0.0250169	undirected	NA	NA
EDNRB-AS1	EMP1	0.0210924	undirected	NA	NA
EDNRB-AS1	FAM209B	0.0210854	undirected	NA	NA
EDNRB-AS1	PTGES	0.0215026	undirected	NA	NA
EMP1	FAM209B	0.0484489	undirected	NA	NA
EMP1	FFAR1	0.022131	undirected	NA	NA
EMP1	IFITM10	0.0474872	undirected	NA	NA
EMP1	MLXIPL	0.0340946	undirected	NA	NA
EMP1	MN1	0.0382109	undirected	NA	NA
EMP1	NBL1	0.0228124	undirected	NA	NA
EMP1	NECTIN4	0.048837	undirected	NA	NA
EMP1	NRIP3	0.0538661	undirected	NA	NA
EMP1	PTGES	0.0868045	undirected	NA	NA
EMP1	RASD2	0.0506846	undirected	NA	NA
EMP1	SDS	0.0206878	undirected	NA	NA
EMP1	SEC14L2	0.0299511	undirected	NA	NA
EMP1	SEMA6B	0.0432168	undirected	NA	NA
EMP1	SMAD6	0.0334307	undirected	NA	NA
EMP1	SYN1	0.0310878	undirected	NA	NA
EMP1	TMEM51	0.0317058	undirected	NA	NA
ENEMAL	FFAR1	0.0253497	undirected	NA	NA
ENEMAL	LINC01973	0.0239978	undirected	NA	NA
ENEMAL	LUCAT1	0.0226647	undirected	NA	NA
ENEMAL	MIR616	0.0247127	undirected	NA	NA
ENEMAL	RASD2	0.0221898	undirected	NA	NA
ERICH2-DT	HBA1	0.0243985	undirected	NA	NA
FAM209A	FFAR1	0.0370721	undirected	NA	NA
FAM209A	IFITM10	0.0256714	undirected	NA	NA
FAM209A	NECTIN4	0.0420486	undirected	NA	NA
FAM209A	NPHS1	0.0234123	undirected	NA	NA
FAM209A	NRIP3	0.0222559	undirected	NA	NA
FAM209A	PTGES	0.0370095	undirected	NA	NA
FAM209A	RASD2	0.0421672	undirected	NA	NA
FAM209A	SEC14L2	0.0314129	undirected	NA	NA
FAM209A	SMAD6	0.0252228	undirected	NA	NA
FAM209A	TCAP	0.0249422	undirected	NA	NA
FAM209A	USP7-AS1	0.0201461	undirected	NA	NA
FAM209B	FFAR1	0.0211685	undirected	NA	NA
FAM209B	FNDC7	0.0289063	undirected	NA	NA
FAM209B	GALNT5	0.0229764	undirected	NA	NA
FAM209B	IFITM10	0.0314641	undirected	NA	NA
FAM209B	KCNH4	0.0293527	undirected	NA	NA
FAM209B	MLXIPL	0.0334175	undirected	NA	NA
FAM209B	MN1	0.031351	undirected	NA	NA
FAM209B	NBL1	0.039552	undirected	NA	NA
FAM209B	NECTIN4	0.0485788	undirected	NA	NA
FAM209B	NPHS1	0.0234504	undirected	NA	NA
FAM209B	NRIP3	0.0301285	undirected	NA	NA
FAM209B	PPP2R5CP	0.026009	undirected	NA	NA
FAM209B	PTGES	0.0722598	undirected	NA	NA
FAM209B	RASD2	0.0431092	undirected	NA	NA
FAM209B	RPL30-AS1	0.0262394	undirected	NA	NA
FAM209B	RSF1-IT2	0.0345712	undirected	NA	NA
FAM209B	SEC14L2	0.0402976	undirected	NA	NA
FAM209B	SEMA6B	0.0291924	undirected	NA	NA
FAM209B	SMAD6	0.0393075	undirected	NA	NA
FAM209B	SYN1	0.0337678	undirected	NA	NA
FAM209B	TCAP	0.0269083	undirected	NA	NA
FAM209B	TMEM51	0.0224298	undirected	NA	NA
FAM209B	USP7-AS1	0.0246429	undirected	NA	NA
FFAR1	FNDC7	0.0341416	undirected	NA	NA
FFAR1	GALNT5	0.0256355	undirected	NA	NA
FFAR1	IFITM10	0.0442561	undirected	NA	NA
FFAR1	KCNH4	0.0221242	undirected	NA	NA
FFAR1	MIR616	0.0201742	undirected	NA	NA
FFAR1	MLXIPL	0.0235576	undirected	NA	NA
FFAR1	MN1	0.0305279	undirected	NA	NA
FFAR1	NBL1	0.0360783	undirected	NA	NA
FFAR1	NECTIN4	0.0393206	undirected	NA	NA
FFAR1	NPHS1	0.0268194	undirected	NA	NA
FFAR1	NRIP3	0.0252881	undirected	NA	NA
FFAR1	PTGES	0.0428686	undirected	NA	NA
FFAR1	RASD2	0.0646192	undirected	NA	NA
FFAR1	RPL30-AS1	0.0256106	undirected	NA	NA
FFAR1	RPLP0P3	0.0292769	undirected	NA	NA
FFAR1	SEC14L2	0.052158	undirected	NA	NA
FFAR1	SMAD6	0.0264785	undirected	NA	NA
FFAR1	TCAP	0.0338722	undirected	NA	NA
FFAR1	UBTFL6	0.0233185	undirected	NA	NA
FFAR1	USP2	0.0254889	undirected	NA	NA
FFAR1	USP7-AS1	0.0443988	undirected	NA	NA
FNDC7	GALNT5	0.0234529	undirected	NA	NA
FNDC7	IFITM10	0.041896	undirected	NA	NA
FNDC7	NECTIN4	0.0299752	undirected	NA	NA
FNDC7	NPHS1	0.0201195	undirected	NA	NA
FNDC7	PTGES	0.0401771	undirected	NA	NA
FNDC7	RASD2	0.0614704	undirected	NA	NA
FNDC7	RPLP0P3	0.0206865	undirected	NA	NA
FNDC7	SEC14L2	0.0435652	undirected	NA	NA
FNDC7	SMAD6	0.0208096	undirected	NA	NA
FNDC7	TCAP	0.0200832	undirected	NA	NA
GALNT5	IFITM10	0.0344673	undirected	NA	NA
GALNT5	MN1	0.0281427	undirected	NA	NA
GALNT5	NBL1	0.0201807	undirected	NA	NA
GALNT5	NECTIN4	0.0327354	undirected	NA	NA
GALNT5	PTGES	0.0375362	undirected	NA	NA
GALNT5	RASD2	0.0433895	undirected	NA	NA
GALNT5	SEC14L2	0.0360723	undirected	NA	NA
GALNT5	TCAP	0.0207991	undirected	NA	NA
GALNT5	VWCE	0.0216592	undirected	NA	NA
GNA15-DT	LUCAT1	0.0335312	undirected	NA	NA
GNA15-DT	MIR616	0.0200779	undirected	NA	NA
GNA15-DT	PLIN5	0.021621	undirected	NA	NA
HBA1	HBA2	0.0544545	undirected	NA	NA
HBA1	HBB	0.0531732	undirected	NA	NA
HBA2	HBB	0.400597	undirected	NA	NA
HBA2	RAP1GAP	0.0236635	undirected	NA	NA
HBA2	VWCE	0.0700443	undirected	NA	NA
HBB	RAP1GAP	0.0256581	undirected	NA	NA
HBB	VWCE	0.0779977	undirected	NA	NA
HMGB1P20	HNRNPA1P52	0.0202375	undirected	NA	NA
HMGB1P20	KLC1-AS1	0.0283171	undirected	NA	NA
HMGB1P20	KY	0.0251452	undirected	NA	NA
HMGB1P20	LYPD4	0.0318067	undirected	NA	NA
HMGB1P20	MIR616	0.0203654	undirected	NA	NA
HMGB1P20	RPL30-AS1	0.0348474	undirected	NA	NA
HMGB1P20	SPACDR	0.0261105	undirected	NA	NA
HMGB1P20	STAM-DT	0.0248659	undirected	NA	NA
HMGB1P20	UBE2R2-AS1	0.0238824	undirected	NA	NA
HNRNPA1P52	LUCAT1	0.03382	undirected	NA	NA
HNRNPA1P52	LYPD4	0.026388	undirected	NA	NA
HNRNPA1P52	PLIN5	0.0227623	undirected	NA	NA
HSD11B1-AS1	LUCAT1	0.0305486	undirected	NA	NA
IFITM10	KCNH4	0.0225598	undirected	NA	NA
IFITM10	MIR4292	0.0316229	undirected	NA	NA
IFITM10	MLXIPL	0.0458732	undirected	NA	NA
IFITM10	MN1	0.0468798	undirected	NA	NA
IFITM10	MNS1	0.0251057	undirected	NA	NA
IFITM10	NBL1	0.0279861	undirected	NA	NA
IFITM10	NECTIN4	0.0454436	undirected	NA	NA
IFITM10	NPHS1	0.0295508	undirected	NA	NA
IFITM10	NRIP3	0.0454634	undirected	NA	NA
IFITM10	PPP2R5CP	0.0344392	undirected	NA	NA
IFITM10	PTGES	0.0668656	undirected	NA	NA
IFITM10	RASD2	0.073485	undirected	NA	NA
IFITM10	RPLP0P3	0.0284512	undirected	NA	NA
IFITM10	RSF1-IT2	0.0358801	undirected	NA	NA
IFITM10	SEC14L2	0.0501426	undirected	NA	NA
IFITM10	SEMA6B	0.0523312	undirected	NA	NA
IFITM10	SMAD6	0.0481308	undirected	NA	NA
IFITM10	SNORA2C	0.021688	undirected	NA	NA
IFITM10	SYN1	0.0387487	undirected	NA	NA
IFITM10	TCAP	0.0279838	undirected	NA	NA
IFITM10	UBTFL6	0.0230084	undirected	NA	NA
IFITM10	USP2	0.0235412	undirected	NA	NA
IFITM10	USP7-AS1	0.0296895	undirected	NA	NA
KCNH4	MLXIPL	0.0249077	undirected	NA	NA
KCNH4	NBL1	0.031645	undirected	NA	NA
KCNH4	NECTIN4	0.0422654	undirected	NA	NA
KCNH4	NPHS1	0.0368781	undirected	NA	NA
KCNH4	NRIP3	0.0303203	undirected	NA	NA
KCNH4	PTGES	0.0369984	undirected	NA	NA
KCNH4	RASD2	0.0395191	undirected	NA	NA
KCNH4	SEC14L2	0.0342747	undirected	NA	NA
KLC1-AS1	NPHS1	0.0239264	undirected	NA	NA
KLC1-AS1	RPL30-AS1	0.0860965	undirected	NA	NA
KY	LUCAT1	0.0427681	undirected	NA	NA
KY	LYPD4	0.0632035	undirected	NA	NA
KY	PI3	0.0255249	undirected	NA	NA
KY	PLIN5	0.03125	undirected	NA	NA
LAMB3	SYN1	0.0258589	undirected	NA	NA
LAMB3	WNT5A	0.0357359	undirected	NA	NA
LINC00326	SLC22A10	0.193858	undirected	NA	NA
LINC01973	LUCAT1	0.0535901	undirected	NA	NA
LINC01973	LYPD4	0.0211964	undirected	NA	NA
LINC01973	MIR616	0.035887	undirected	NA	NA
LINC01973	TULP2	0.0311226	undirected	NA	NA
LNCTSI	SDS	0.020678	undirected	NA	NA
LNCTSI	WNT5A	0.0222772	undirected	NA	NA
LUCAT1	LYPD4	0.0400496	undirected	NA	NA
LUCAT1	MIR616	0.0574689	undirected	NA	NA
LUCAT1	NECTIN4	0.0201143	undirected	NA	NA
LUCAT1	NRIP3	0.0262352	undirected	NA	NA
LUCAT1	PDYN-AS1	0.0220014	undirected	NA	NA
LUCAT1	PI3	0.0349969	undirected	NA	NA
LUCAT1	PLIN5	0.0364935	undirected	NA	NA
LUCAT1	RPL34P22	0.0239666	undirected	NA	NA
LUCAT1	SEMA6B	0.0218504	undirected	NA	NA
LUCAT1	SLC30A4-AS1	0.0284461	undirected	NA	NA
LYPD4	PI3	0.0210293	undirected	NA	NA
LYPD4	PLIN5	0.032256	undirected	NA	NA
MIR4292	MN1	0.0261453	undirected	NA	NA
MIR4292	MNS1	0.0201991	undirected	NA	NA
MIR4292	NECTIN4	0.0264588	undirected	NA	NA
MIR4292	NRIP3	0.0202739	undirected	NA	NA
MIR4292	PTGES	0.0245907	undirected	NA	NA
MIR4292	RASD2	0.0343924	undirected	NA	NA
MIR4292	UBE2R2-AS1	0.0231944	undirected	NA	NA
MIR616	MNS1	0.0224431	undirected	NA	NA
MIR616	NECTIN4	0.0232823	undirected	NA	NA
MIR616	PLIN5	0.0439267	undirected	NA	NA
MIR616	SLC30A4-AS1	0.0241508	undirected	NA	NA
MIR616	SPACDR	0.0208812	undirected	NA	NA
MIR616	TULP2	0.0219034	undirected	NA	NA
MLXIPL	MN1	0.0263884	undirected	NA	NA
MLXIPL	NECTIN4	0.0539676	undirected	NA	NA
MLXIPL	NPHS1	0.0340058	undirected	NA	NA
MLXIPL	NRIP3	0.0405046	undirected	NA	NA
MLXIPL	PTGES	0.0677943	undirected	NA	NA
MLXIPL	RAP1GAP	0.0201749	undirected	NA	NA
MLXIPL	RASD2	0.044791	undirected	NA	NA
MLXIPL	RN7SL566P	0.0222192	undirected	NA	NA
MLXIPL	SDS	0.0238171	undirected	NA	NA
MLXIPL	SEC14L2	0.0385349	undirected	NA	NA
MLXIPL	SEMA6B	0.0334646	undirected	NA	NA
MLXIPL	SMAD6	0.0315575	undirected	NA	NA
MLXIPL	SYN1	0.0282326	undirected	NA	NA
MLXIPL	TCAP	0.0206101	undirected	NA	NA
MLXIPL	UPB1	0.0263257	undirected	NA	NA
MN1	NBL1	0.0261685	undirected	NA	NA
MN1	NECTIN4	0.0622273	undirected	NA	NA
MN1	NRIP3	0.0427255	undirected	NA	NA
MN1	PTGES	0.0637367	undirected	NA	NA
MN1	RASD2	0.0695701	undirected	NA	NA
MN1	RSF1-IT2	0.0238803	undirected	NA	NA
MN1	SEC14L2	0.0398647	undirected	NA	NA
MN1	SMAD6	0.0349566	undirected	NA	NA
MN1	TCAP	0.0293907	undirected	NA	NA
MNS1	NECTIN4	0.0287758	undirected	NA	NA
MNS1	PTGES	0.0230602	undirected	NA	NA
MNS1	RASD2	0.0235891	undirected	NA	NA
MNS1	RPL34P22	0.0217985	undirected	NA	NA
MNS1	TBCAP3	0.0292635	undirected	NA	NA
NBL1	NECTIN4	0.0462253	undirected	NA	NA
NBL1	NPHS1	0.0236123	undirected	NA	NA
NBL1	NRIP3	0.0261949	undirected	NA	NA
NBL1	PTGES	0.052207	undirected	NA	NA
NBL1	RASD2	0.0500054	undirected	NA	NA
NBL1	SEC14L2	0.0586313	undirected	NA	NA
NBL1	SMAD6	0.0277442	undirected	NA	NA
NBL1	TCAP	0.0332244	undirected	NA	NA
NBL1	USP7-AS1	0.0227977	undirected	NA	NA
NECTIN4	NPHS1	0.0402004	undirected	NA	NA
NECTIN4	NRIP3	0.0548048	undirected	NA	NA
NECTIN4	PPP2R5CP	0.0293643	undirected	NA	NA
NECTIN4	PTGES	0.0710245	undirected	NA	NA
NECTIN4	RAP1GAP	0.0204715	undirected	NA	NA
NECTIN4	RASD2	0.0568237	undirected	NA	NA
NECTIN4	RGS16	0.0292939	undirected	NA	NA
NECTIN4	RN7SL566P	0.033135	undirected	NA	NA
NECTIN4	RPL30-AS1	0.0261351	undirected	NA	NA
NECTIN4	RPL34P22	0.0385098	undirected	NA	NA
NECTIN4	RPLP0P3	0.0288687	undirected	NA	NA
NECTIN4	RSF1-IT2	0.0377325	undirected	NA	NA
NECTIN4	SDS	0.0226432	undirected	NA	NA
NECTIN4	SEC14L2	0.0452713	undirected	NA	NA
NECTIN4	SEMA6B	0.0387015	undirected	NA	NA
NECTIN4	SFN	0.0248084	undirected	NA	NA
NECTIN4	SMAD6	0.0582537	undirected	NA	NA
NECTIN4	SNORA2C	0.0272782	undirected	NA	NA
NECTIN4	SYN1	0.036829	undirected	NA	NA
NECTIN4	TCAP	0.0569148	undirected	NA	NA
NECTIN4	UBTFL6	0.0256239	undirected	NA	NA
NECTIN4	UPB1	0.0261855	undirected	NA	NA
NECTIN4	USP2	0.0240671	undirected	NA	NA
NECTIN4	USP7-AS1	0.0328367	undirected	NA	NA
NPHS1	NRIP3	0.0226505	undirected	NA	NA
NPHS1	PTGES	0.0362141	undirected	NA	NA
NPHS1	RASD2	0.0466446	undirected	NA	NA
NPHS1	RPL30-AS1	0.0204897	undirected	NA	NA
NPHS1	RPLP0P3	0.0261778	undirected	NA	NA
NPHS1	RSF1-IT2	0.0313429	undirected	NA	NA
NPHS1	SEC14L2	0.0404436	undirected	NA	NA
NPHS1	SFN	0.029794	undirected	NA	NA
NPHS1	SMAD6	0.0242785	undirected	NA	NA
NPHS1	STAM-DT	0.0250025	undirected	NA	NA
NPHS1	TCAP	0.0267161	undirected	NA	NA
NPHS1	UBTFL6	0.0463115	undirected	NA	NA
NPHS1	UPB1	0.0323662	undirected	NA	NA
NPHS1	USP7-AS1	0.0224217	undirected	NA	NA
NRIP3	PPP2R5CP	0.0207032	undirected	NA	NA
NRIP3	PTGES	0.0634529	undirected	NA	NA
NRIP3	RASD2	0.050466	undirected	NA	NA
NRIP3	RGS16	0.029935	undirected	NA	NA
NRIP3	RPL34P22	0.022258	undirected	NA	NA
NRIP3	RSF1-IT2	0.0209629	undirected	NA	NA
NRIP3	SDS	0.0272627	undirected	NA	NA
NRIP3	SEC14L2	0.0314929	undirected	NA	NA
NRIP3	SEMA6B	0.0378272	undirected	NA	NA
NRIP3	SMAD6	0.0288585	undirected	NA	NA
NRIP3	SYN1	0.0294282	undirected	NA	NA
NRIP3	TCAP	0.0212094	undirected	NA	NA
OLR1	SEMA6B	0.0229732	undirected	NA	NA
PLIN5	UPB1	0.0254616	undirected	NA	NA
PPP2R5CP	PTGES	0.0355527	undirected	NA	NA
PPP2R5CP	RASD2	0.034329	undirected	NA	NA
PPP2R5CP	RPL30-AS1	0.0231803	undirected	NA	NA
PPP2R5CP	SEC14L2	0.0241237	undirected	NA	NA
PTGES	RAP1GAP	0.0213925	undirected	NA	NA
PTGES	RASD2	0.0695971	undirected	NA	NA
PTGES	RGS16	0.021163	undirected	NA	NA
PTGES	RN7SL566P	0.0222649	undirected	NA	NA
PTGES	RPL30-AS1	0.030619	undirected	NA	NA
PTGES	RPL34P22	0.0225485	undirected	NA	NA
PTGES	RPLP0P3	0.0310711	undirected	NA	NA
PTGES	RSF1-IT2	0.0451777	undirected	NA	NA
PTGES	SDS	0.0293923	undirected	NA	NA
PTGES	SEC14L2	0.0599468	undirected	NA	NA
PTGES	SEMA6B	0.064017	undirected	NA	NA
PTGES	SFN	0.0264055	undirected	NA	NA
PTGES	SMAD6	0.0747856	undirected	NA	NA
PTGES	SNORA2C	0.0276678	undirected	NA	NA
PTGES	SOCAR	0.0210571	undirected	NA	NA
PTGES	SYN1	0.0855439	undirected	NA	NA
PTGES	TCAP	0.0496648	undirected	NA	NA
PTGES	TMEM51	0.0288565	undirected	NA	NA
PTGES	UBTFL6	0.0227583	undirected	NA	NA
PTGES	UPB1	0.0274435	undirected	NA	NA
PTGES	USP2	0.0266728	undirected	NA	NA
PTGES	USP7-AS1	0.041722	undirected	NA	NA
RAP1GAP	SEC14L2	0.0218809	undirected	NA	NA
RAP1GAP	SMAD6	0.023256	undirected	NA	NA
RAP1GAP	VWCE	0.0301051	undirected	NA	NA
RASD2	RGS16	0.0206016	undirected	NA	NA
RASD2	RN7SL566P	0.0216836	undirected	NA	NA
RASD2	RPL30-AS1	0.0279806	undirected	NA	NA
RASD2	RPLP0P3	0.05752	undirected	NA	NA
RASD2	RSF1-IT2	0.0438714	undirected	NA	NA
RASD2	SEC14L2	0.0814963	undirected	NA	NA
RASD2	SEMA6B	0.0343684	undirected	NA	NA
RASD2	SFN	0.0201548	undirected	NA	NA
RASD2	SMAD6	0.0504348	undirected	NA	NA
RASD2	SNORA2C	0.0273185	undirected	NA	NA
RASD2	STAM-DT	0.0262128	undirected	NA	NA
RASD2	SYN1	0.0500323	undirected	NA	NA
RASD2	TCAP	0.0489915	undirected	NA	NA
RASD2	UBTFL6	0.0453266	undirected	NA	NA
RASD2	UPB1	0.0214169	undirected	NA	NA
RASD2	USP2	0.0535133	undirected	NA	NA
RASD2	USP7-AS1	0.0522749	undirected	NA	NA
RGS16	SLC30A4-AS1	0.0241253	undirected	NA	NA
RPL30-AS1	SEC14L2	0.0256698	undirected	NA	NA
RPL30-AS1	USP7-AS1	0.0400401	undirected	NA	NA
RPLP0P3	SEC14L2	0.0394367	undirected	NA	NA
RPLP0P3	SOCAR	0.0213146	undirected	NA	NA
RPLP0P3	TCAP	0.0227685	undirected	NA	NA
RSF1-IT2	SEC14L2	0.0310224	undirected	NA	NA
RSF1-IT2	SMAD6	0.0235842	undirected	NA	NA
SDS	SEMA6B	0.0597358	undirected	NA	NA
SDS	SYN1	0.0215483	undirected	NA	NA
SDS	TMEM51	0.0263726	undirected	NA	NA
SEC14L2	SEMA6B	0.0246571	undirected	NA	NA
SEC14L2	SMAD6	0.043971	undirected	NA	NA
SEC14L2	STAM-DT	0.0287896	undirected	NA	NA
SEC14L2	SYN1	0.0380725	undirected	NA	NA
SEC14L2	TCAP	0.0566993	undirected	NA	NA
SEC14L2	UBTFL6	0.0264905	undirected	NA	NA
SEC14L2	USP2	0.0478397	undirected	NA	NA
SEC14L2	USP7-AS1	0.0494131	undirected	NA	NA
SEC14L2	VWCE	0.0237554	undirected	NA	NA
SEMA6B	SMAD6	0.0292818	undirected	NA	NA
SEMA6B	SYN1	0.0397489	undirected	NA	NA
SEMA6B	TMEM51	0.0286582	undirected	NA	NA
SMAD6	SYN1	0.0356765	undirected	NA	NA
SMAD6	TCAP	0.0383141	undirected	NA	NA
SMAD6	USP7-AS1	0.0213849	undirected	NA	NA
SPACDR	STAM-DT	0.0246568	undirected	NA	NA
STAM-DT	USP7-AS1	0.023794	undirected	NA	NA
UBE2R2-AS1	UPB1	0.0219718	undirected	NA	NA

### Sheet: Turquoise_Edges
fromNode	toNode	weight	direction	fromAltName	toAltName
ABCA12	SPACA4	0.0315545	undirected	NA	NA
ADCY1	MUC3A	0.0209879	undirected	NA	NA
ADGRB3	CLDN20	0.0218461	undirected	NA	NA
ADGRB3	LINC02244	0.0287509	undirected	NA	NA
ADGRB3	LINC02676	0.0216455	undirected	NA	NA
ADGRB3	LRRC18	0.0228501	undirected	NA	NA
ALAS2	HBG1	0.0256591	undirected	NA	NA
ALAS2	HEPACAM2	0.0515425	undirected	NA	NA
ALAS2	KEL	0.0445455	undirected	NA	NA
ALAS2	TSPAN5-DT	0.064119	undirected	NA	NA
AOPEP-AS1	CALB1	0.0220697	undirected	NA	NA
AOPEP-AS1	CLDN20	0.0344292	undirected	NA	NA
AOPEP-AS1	LINC02244	0.0517316	undirected	NA	NA
AOPEP-AS1	LINC02676	0.0492498	undirected	NA	NA
AOPEP-AS1	LRRC18	0.0413202	undirected	NA	NA
AOPEP-AS1	MIR544B	0.0281901	undirected	NA	NA
AOPEP-AS1	NCAPGP1	0.0201865	undirected	NA	NA
AOPEP-AS1	RNA5SP490	0.0246213	undirected	NA	NA
AOPEP-AS1	UCA1-AS1	0.0245655	undirected	NA	NA
AOPEP-AS1	YRDCP2	0.0339881	undirected	NA	NA
ASTN2-AS1	LINC02244	0.0234115	undirected	NA	NA
ATG12P2	CLDN20	0.0363687	undirected	NA	NA
ATG12P2	FARS2-AS1	0.0249385	undirected	NA	NA
ATG12P2	LINC02244	0.0374943	undirected	NA	NA
ATG12P2	LINC02676	0.0238404	undirected	NA	NA
ATG12P2	LRRC18	0.0270544	undirected	NA	NA
ATG12P2	MIR4664	0.0229319	undirected	NA	NA
ATG12P2	MIR544B	0.0265173	undirected	NA	NA
ATG12P2	NCAPGP1	0.0254118	undirected	NA	NA
ATG12P2	UCA1-AS1	0.0257914	undirected	NA	NA
ATG12P2	YRDCP2	0.0229781	undirected	NA	NA
C1orf146	CLDN20	0.0482124	undirected	NA	NA
C1orf146	LINC02244	0.0345971	undirected	NA	NA
C1orf146	LINC02676	0.0206532	undirected	NA	NA
C1orf146	LRRC18	0.0277877	undirected	NA	NA
C1orf146	MIR544B	0.0259894	undirected	NA	NA
C1orf146	PPIAP53	0.021024	undirected	NA	NA
C1orf146	RN7SL748P	0.0220889	undirected	NA	NA
C1orf146	RNA5SP490	0.0238506	undirected	NA	NA
C1orf146	RNU6-1048P	0.0204036	undirected	NA	NA
C1orf146	SERPINE3	0.0230142	undirected	NA	NA
C1orf146	UCA1-AS1	0.0324861	undirected	NA	NA
CALB1	CLDN20	0.0362473	undirected	NA	NA
CALB1	FARS2-AS1	0.0205275	undirected	NA	NA
CALB1	GDAP1L1	0.0209113	undirected	NA	NA
CALB1	LINC02244	0.0262034	undirected	NA	NA
CALB1	LINC02676	0.0208268	undirected	NA	NA
CALB1	LRRC18	0.0286838	undirected	NA	NA
CALB1	RNA5SP490	0.0215768	undirected	NA	NA
CCR4	NECTIN3	0.0309962	undirected	NA	NA
CLDN20	COX6CP10	0.0227919	undirected	NA	NA
CLDN20	DBX2-AS1	0.0257728	undirected	NA	NA
CLDN20	DPYD-AS2	0.0246216	undirected	NA	NA
CLDN20	EIF3EP4	0.0529373	undirected	NA	NA
CLDN20	FARS2-AS1	0.0496178	undirected	NA	NA
CLDN20	FCRL3-AS1	0.0504216	undirected	NA	NA
CLDN20	FOXN3-AS4	0.0310247	undirected	NA	NA
CLDN20	GAPDH-DT	0.0264129	undirected	NA	NA
CLDN20	GDAP1L1	0.0649898	undirected	NA	NA
CLDN20	HMGB1P44	0.0311824	undirected	NA	NA
CLDN20	LINC02244	0.0896079	undirected	NA	NA
CLDN20	LINC02676	0.0753497	undirected	NA	NA
CLDN20	LRRC18	0.0805843	undirected	NA	NA
CLDN20	MFAP1P1	0.0224829	undirected	NA	NA
CLDN20	MIR4446	0.026438	undirected	NA	NA
CLDN20	MIR4664	0.0533093	undirected	NA	NA
CLDN20	MIR544B	0.0780808	undirected	NA	NA
CLDN20	NCAPGP1	0.0600496	undirected	NA	NA
CLDN20	NDUFAF4P4	0.0533069	undirected	NA	NA
CLDN20	PNMA2	0.0237775	undirected	NA	NA
CLDN20	PPIAP53	0.0655814	undirected	NA	NA
CLDN20	PYY	0.030702	undirected	NA	NA
CLDN20	RBP2	0.0255986	undirected	NA	NA
CLDN20	RN7SKP30	0.0262708	undirected	NA	NA
CLDN20	RN7SL748P	0.0234097	undirected	NA	NA
CLDN20	RN7SL81P	0.0254056	undirected	NA	NA
CLDN20	RNA5SP490	0.075646	undirected	NA	NA
CLDN20	RNU5A-6P	0.0699202	undirected	NA	NA
CLDN20	RNU6-1048P	0.0456795	undirected	NA	NA
CLDN20	RNU6-237P	0.0528953	undirected	NA	NA
CLDN20	RNU6-610P	0.0374584	undirected	NA	NA
CLDN20	RPL36AP29	0.0253337	undirected	NA	NA
CLDN20	RPS27AP10	0.0413419	undirected	NA	NA
CLDN20	RPS6KA2-AS1	0.023015	undirected	NA	NA
CLDN20	SERPINE3	0.0249932	undirected	NA	NA
CLDN20	SNRPGP4	0.0517873	undirected	NA	NA
CLDN20	SNX10-AS1	0.0259201	undirected	NA	NA
CLDN20	SUGCT-AS1	0.0229949	undirected	NA	NA
CLDN20	TSPAN1	0.0327731	undirected	NA	NA
CLDN20	UCA1-AS1	0.0798677	undirected	NA	NA
CLDN20	YAP1P1	0.0223468	undirected	NA	NA
CLDN20	YRDCP2	0.0723455	undirected	NA	NA
COX6CP10	EIF3EP4	0.0216512	undirected	NA	NA
COX6CP10	LINC02244	0.0346519	undirected	NA	NA
COX6CP10	LINC02676	0.0246467	undirected	NA	NA
COX6CP10	LRRC18	0.0296835	undirected	NA	NA
COX6CP10	MIR544B	0.0277545	undirected	NA	NA
COX6CP10	UCA1-AS1	0.0296206	undirected	NA	NA
COX6CP10	YRDCP2	0.0426162	undirected	NA	NA
DBX2-AS1	GDAP1L1	0.0223422	undirected	NA	NA
DPYD-AS2	LINC02244	0.0269993	undirected	NA	NA
DPYD-AS2	LINC02676	0.0301742	undirected	NA	NA
DPYD-AS2	LRRC18	0.0250609	undirected	NA	NA
DPYD-AS2	MIR544B	0.0201115	undirected	NA	NA
EIF3EP4	FOXN3-AS4	0.0294491	undirected	NA	NA
EIF3EP4	LINC02244	0.0758755	undirected	NA	NA
EIF3EP4	LINC02676	0.0630008	undirected	NA	NA
EIF3EP4	LRRC18	0.0714827	undirected	NA	NA
EIF3EP4	MIR4664	0.0368911	undirected	NA	NA
EIF3EP4	MIR544B	0.0603858	undirected	NA	NA
EIF3EP4	NCAPGP1	0.0212688	undirected	NA	NA
EIF3EP4	RN7SL81P	0.0271687	undirected	NA	NA
EIF3EP4	RNA5SP490	0.0254599	undirected	NA	NA
EIF3EP4	RNU4-14P	0.0243273	undirected	NA	NA
EIF3EP4	RNU5A-6P	0.0301862	undirected	NA	NA
EIF3EP4	RPS27AP10	0.0262986	undirected	NA	NA
EIF3EP4	SLC35E1P1	0.0216463	undirected	NA	NA
EIF3EP4	SNRPGP4	0.0231953	undirected	NA	NA
EIF3EP4	SUGCT-AS1	0.026575	undirected	NA	NA
EIF3EP4	UCA1-AS1	0.0513211	undirected	NA	NA
EIF3EP4	YRDCP2	0.0573427	undirected	NA	NA
ENTPD3	MIR544B	0.0275991	undirected	NA	NA
ENTPD3	YRDCP2	0.0210452	undirected	NA	NA
FAM174A-DT	OR52U1P	0.0202087	undirected	NA	NA
FARS2-AS1	LINC02244	0.0523424	undirected	NA	NA
FARS2-AS1	LINC02676	0.0508293	undirected	NA	NA
FARS2-AS1	LRRC18	0.0542461	undirected	NA	NA
FARS2-AS1	MIR544B	0.0290195	undirected	NA	NA
FARS2-AS1	NCAPGP1	0.0393582	undirected	NA	NA
FARS2-AS1	RNA5SP490	0.024376	undirected	NA	NA
FARS2-AS1	TSPAN1	0.026421	undirected	NA	NA
FARS2-AS1	UCA1-AS1	0.0296592	undirected	NA	NA
FARS2-AS1	YRDCP2	0.0289579	undirected	NA	NA
FCRL3-AS1	LINC02244	0.0405491	undirected	NA	NA
FCRL3-AS1	LINC02676	0.0347883	undirected	NA	NA
FCRL3-AS1	LRRC18	0.0474283	undirected	NA	NA
FCRL3-AS1	MIR4664	0.0246095	undirected	NA	NA
FCRL3-AS1	MIR544B	0.0270313	undirected	NA	NA
FCRL3-AS1	PPIAP53	0.0214285	undirected	NA	NA
FCRL3-AS1	PYY	0.0214165	undirected	NA	NA
FCRL3-AS1	UCA1-AS1	0.0240369	undirected	NA	NA
FCRL3-AS1	YRDCP2	0.021818	undirected	NA	NA
FOXN3-AS4	LINC02244	0.041834	undirected	NA	NA
FOXN3-AS4	LINC02676	0.0321936	undirected	NA	NA
FOXN3-AS4	LRRC18	0.0369794	undirected	NA	NA
FOXN3-AS4	MIR544B	0.0616962	undirected	NA	NA
FOXN3-AS4	PPIAP53	0.0236722	undirected	NA	NA
FOXN3-AS4	SUGCT-AS1	0.0221863	undirected	NA	NA
FOXN3-AS4	UCA1-AS1	0.0541942	undirected	NA	NA
FOXN3-AS4	YRDCP2	0.0307806	undirected	NA	NA
GAPDH-DT	LINC02244	0.0255478	undirected	NA	NA
GAPDH-DT	LINC02676	0.0275776	undirected	NA	NA
GAPDH-DT	LRRC18	0.046639	undirected	NA	NA
GAPDH-DT	MIR544B	0.0209817	undirected	NA	NA
GAPDH-DT	UCA1-AS1	0.0202792	undirected	NA	NA
GDAP1L1	LINC02244	0.0375026	undirected	NA	NA
GDAP1L1	LINC02676	0.0268184	undirected	NA	NA
GDAP1L1	LRRC18	0.0306014	undirected	NA	NA
GDAP1L1	MIR544B	0.0255938	undirected	NA	NA
GDAP1L1	PYY	0.0222154	undirected	NA	NA
GDAP1L1	UCA1-AS1	0.03327	undirected	NA	NA
GDAP1L1	YRDCP2	0.0203987	undirected	NA	NA
GPR146	KANK2	0.0248763	undirected	NA	NA
HEPACAM2	KEL	0.0356141	undirected	NA	NA
HMGB1P33	LINC02244	0.0254792	undirected	NA	NA
HMGB1P33	LINC02676	0.0471372	undirected	NA	NA
HMGB1P33	LRRC18	0.0235272	undirected	NA	NA
HMGB1P33	YRDCP2	0.0319749	undirected	NA	NA
HMGB1P44	LINC02244	0.0553914	undirected	NA	NA
HMGB1P44	LINC02676	0.0887157	undirected	NA	NA
HMGB1P44	LRRC18	0.0521479	undirected	NA	NA
HMGB1P44	MIR544B	0.0271103	undirected	NA	NA
HMGB1P44	NCAPGP1	0.0218053	undirected	NA	NA
HMGB1P44	UCA1-AS1	0.0246304	undirected	NA	NA
HMGB1P44	YRDCP2	0.0336406	undirected	NA	NA
KEL	TSPAN5-DT	0.0234675	undirected	NA	NA
LINC00200	MTCO1P15	0.0332609	undirected	NA	NA
LINC00200	MTCO1P7	0.0370852	undirected	NA	NA
LINC02211	LINC02228	0.10053	undirected	NA	NA
LINC02244	LINC02676	0.120936	undirected	NA	NA
LINC02244	LRRC18	0.105422	undirected	NA	NA
LINC02244	MFAP1P1	0.0311539	undirected	NA	NA
LINC02244	MIR4446	0.0261062	undirected	NA	NA
LINC02244	MIR4664	0.0687466	undirected	NA	NA
LINC02244	MIR544B	0.111122	undirected	NA	NA
LINC02244	NCAPGP1	0.0780426	undirected	NA	NA
LINC02244	NDUFAF4P4	0.0491086	undirected	NA	NA
LINC02244	PNMA2	0.0295431	undirected	NA	NA
LINC02244	PPIAP53	0.0594539	undirected	NA	NA
LINC02244	PYY	0.0308688	undirected	NA	NA
LINC02244	RBP2	0.0381505	undirected	NA	NA
LINC02244	RN7SKP30	0.0436557	undirected	NA	NA
LINC02244	RN7SL81P	0.0258842	undirected	NA	NA
LINC02244	RNA5SP490	0.0828142	undirected	NA	NA
LINC02244	RNU4-14P	0.0258901	undirected	NA	NA
LINC02244	RNU5A-6P	0.0776358	undirected	NA	NA
LINC02244	RNU6-1048P	0.0358551	undirected	NA	NA
LINC02244	RNU6-237P	0.0394704	undirected	NA	NA
LINC02244	RNU6-610P	0.0498093	undirected	NA	NA
LINC02244	RPL36AP29	0.0276366	undirected	NA	NA
LINC02244	RPS27AP10	0.0458351	undirected	NA	NA
LINC02244	SNRPGP4	0.0586613	undirected	NA	NA
LINC02244	SUGCT-AS1	0.0440617	undirected	NA	NA
LINC02244	TSPAN1	0.030298	undirected	NA	NA
LINC02244	UCA1-AS1	0.108033	undirected	NA	NA
LINC02244	YAP1P1	0.022843	undirected	NA	NA
LINC02244	YRDCP2	0.110214	undirected	NA	NA
LINC02676	LRRC18	0.114099	undirected	NA	NA
LINC02676	MFAP1P1	0.0382743	undirected	NA	NA
LINC02676	MIR4664	0.0605818	undirected	NA	NA
LINC02676	MIR544B	0.0947501	undirected	NA	NA
LINC02676	NCAPGP1	0.0652357	undirected	NA	NA
LINC02676	NDUFAF4P4	0.0427867	undirected	NA	NA
LINC02676	PNMA2	0.0378426	undirected	NA	NA
LINC02676	PPIAP53	0.0426739	undirected	NA	NA
LINC02676	PYY	0.0229761	undirected	NA	NA
LINC02676	RBP2	0.0325754	undirected	NA	NA
LINC02676	RN7SKP30	0.0360822	undirected	NA	NA
LINC02676	RNA5SP490	0.0645	undirected	NA	NA
LINC02676	RNU4-14P	0.0202047	undirected	NA	NA
LINC02676	RNU5A-6P	0.0696448	undirected	NA	NA
LINC02676	RNU6-1048P	0.0265776	undirected	NA	NA
LINC02676	RNU6-237P	0.0247128	undirected	NA	NA
LINC02676	RNU6-610P	0.0423276	undirected	NA	NA
LINC02676	RPL36AP29	0.0296138	undirected	NA	NA
LINC02676	RPS27AP10	0.0295319	undirected	NA	NA
LINC02676	SNRPGP4	0.0453787	undirected	NA	NA
LINC02676	SUGCT-AS1	0.0482373	undirected	NA	NA
LINC02676	THORLNC	0.0232344	undirected	NA	NA
LINC02676	UCA1-AS1	0.0875237	undirected	NA	NA
LINC02676	YRDCP2	0.108835	undirected	NA	NA
LRRC18	MFAP1P1	0.0318283	undirected	NA	NA
LRRC18	MIR4664	0.0857462	undirected	NA	NA
LRRC18	MIR544B	0.0987572	undirected	NA	NA
LRRC18	NCAPGP1	0.0655755	undirected	NA	NA
LRRC18	NDUFAF4P4	0.0470998	undirected	NA	NA
LRRC18	PNMA2	0.0283325	undirected	NA	NA
LRRC18	PPIAP53	0.0489613	undirected	NA	NA
LRRC18	PYY	0.0284917	undirected	NA	NA
LRRC18	RBP2	0.0321576	undirected	NA	NA
LRRC18	RN7SKP30	0.0348565	undirected	NA	NA
LRRC18	RN7SL680P	0.0200202	undirected	NA	NA
LRRC18	RN7SL81P	0.0233626	undirected	NA	NA
LRRC18	RNA5SP490	0.0639321	undirected	NA	NA
LRRC18	RNU4-14P	0.022159	undirected	NA	NA
LRRC18	RNU5A-6P	0.0793091	undirected	NA	NA
LRRC18	RNU6-1048P	0.03385	undirected	NA	NA
LRRC18	RNU6-237P	0.0318689	undirected	NA	NA
LRRC18	RNU6-610P	0.0502946	undirected	NA	NA
LRRC18	RPL36AP29	0.0347943	undirected	NA	NA
LRRC18	RPS27AP10	0.0289058	undirected	NA	NA
LRRC18	SNRPGP4	0.0539277	undirected	NA	NA
LRRC18	SUGCT-AS1	0.0396869	undirected	NA	NA
LRRC18	TSPAN1	0.0268583	undirected	NA	NA
LRRC18	UCA1-AS1	0.0972099	undirected	NA	NA
LRRC18	YRDCP2	0.108068	undirected	NA	NA
MIR4446	MIR544B	0.0239641	undirected	NA	NA
MIR4446	RPS27AP10	0.0229307	undirected	NA	NA
MIR4446	UCA1-AS1	0.0255143	undirected	NA	NA
MIR4664	MIR544B	0.0532046	undirected	NA	NA
MIR4664	NCAPGP1	0.0235328	undirected	NA	NA
MIR4664	PYY	0.0238259	undirected	NA	NA
MIR4664	RNA5SP490	0.0235981	undirected	NA	NA
MIR4664	RNU5A-6P	0.0364188	undirected	NA	NA
MIR4664	SNRPGP4	0.0279094	undirected	NA	NA
MIR4664	UCA1-AS1	0.043004	undirected	NA	NA
MIR4664	YRDCP2	0.0460127	undirected	NA	NA
MIR544B	NCAPGP1	0.055988	undirected	NA	NA
MIR544B	NDUFAF4P4	0.0580791	undirected	NA	NA
MIR544B	PPIAP53	0.0469217	undirected	NA	NA
MIR544B	PYY	0.026747	undirected	NA	NA
MIR544B	RBP2	0.0314275	undirected	NA	NA
MIR544B	RN7SKP30	0.0217748	undirected	NA	NA
MIR544B	RN7SL81P	0.0220781	undirected	NA	NA
MIR544B	RNA5SP490	0.0454097	undirected	NA	NA
MIR544B	RNU4-14P	0.025646	undirected	NA	NA
MIR544B	RNU5A-6P	0.0679598	undirected	NA	NA
MIR544B	RNU6-1048P	0.0381345	undirected	NA	NA
MIR544B	RNU6-237P	0.0250398	undirected	NA	NA
MIR544B	RNU6-610P	0.0310068	undirected	NA	NA
MIR544B	RPL36AP29	0.0300739	undirected	NA	NA
MIR544B	RPS27AP10	0.0274164	undirected	NA	NA
MIR544B	SNRPGP4	0.0567315	undirected	NA	NA
MIR544B	SUGCT-AS1	0.0372671	undirected	NA	NA
MIR544B	TSPAN1	0.0211252	undirected	NA	NA
MIR544B	UCA1-AS1	0.0951752	undirected	NA	NA
MIR544B	YRDCP2	0.0916876	undirected	NA	NA
MTCO1P15	MTCO1P7	0.386214	undirected	NA	NA
MTCO1P15	SNAP91	0.0359492	undirected	NA	NA
MTCO1P7	SNAP91	0.0259806	undirected	NA	NA
MUC3A	TJP1	0.0234904	undirected	NA	NA
NCAPGP1	NDUFAF4P4	0.0240928	undirected	NA	NA
NCAPGP1	PPIAP53	0.0218541	undirected	NA	NA
NCAPGP1	RN7SKP30	0.0303193	undirected	NA	NA
NCAPGP1	RN7SL680P	0.0219025	undirected	NA	NA
NCAPGP1	RNA5SP490	0.0375075	undirected	NA	NA
NCAPGP1	RNU5A-6P	0.027717	undirected	NA	NA
NCAPGP1	RNU6-610P	0.0374836	undirected	NA	NA
NCAPGP1	RPS27AP10	0.0232209	undirected	NA	NA
NCAPGP1	SNRPGP4	0.0245476	undirected	NA	NA
NCAPGP1	UCA1-AS1	0.0464159	undirected	NA	NA
NCAPGP1	YRDCP2	0.0416897	undirected	NA	NA
NDUFAF4P4	RNU5A-6P	0.0251259	undirected	NA	NA
NDUFAF4P4	SNRPGP4	0.0294962	undirected	NA	NA
NDUFAF4P4	UCA1-AS1	0.0477053	undirected	NA	NA
NDUFAF4P4	YRDCP2	0.0351867	undirected	NA	NA
PPIAP53	RNA5SP490	0.0235607	undirected	NA	NA
PPIAP53	RNU5A-6P	0.0238228	undirected	NA	NA
PPIAP53	UCA1-AS1	0.0376308	undirected	NA	NA
PPIAP53	YRDCP2	0.0354881	undirected	NA	NA
PYY	UCA1-AS1	0.0212924	undirected	NA	NA
PYY	YRDCP2	0.0227125	undirected	NA	NA
RBP2	UCA1-AS1	0.0403695	undirected	NA	NA
RBP2	YRDCP2	0.0262888	undirected	NA	NA
RFPL4AL1	SNAP91	0.0254188	undirected	NA	NA
RN7SKP30	YRDCP2	0.0221436	undirected	NA	NA
RNA5SP490	RNU5A-6P	0.0244376	undirected	NA	NA
RNA5SP490	RNU6-237P	0.0248053	undirected	NA	NA
RNA5SP490	RNU6-610P	0.0256286	undirected	NA	NA
RNA5SP490	UCA1-AS1	0.044862	undirected	NA	NA
RNA5SP490	YRDCP2	0.0405552	undirected	NA	NA
RNF182	TSPAN5-DT	0.0211744	undirected	NA	NA
RNU5A-6P	SNRPGP4	0.0285463	undirected	NA	NA
RNU5A-6P	UCA1-AS1	0.0448868	undirected	NA	NA
RNU5A-6P	YRDCP2	0.0461584	undirected	NA	NA
RNU6-1048P	RNU6-237P	0.0229509	undirected	NA	NA
RNU6-1048P	UCA1-AS1	0.0277132	undirected	NA	NA
RNU6-1048P	YRDCP2	0.0274616	undirected	NA	NA
RNU6-237P	UCA1-AS1	0.0279934	undirected	NA	NA
RNU6-237P	YRDCP2	0.0229132	undirected	NA	NA
RNU6-610P	UCA1-AS1	0.0322727	undirected	NA	NA
RNU6-610P	YRDCP2	0.0269796	undirected	NA	NA
RPL36AP29	YRDCP2	0.0259336	undirected	NA	NA
RPS27AP10	UCA1-AS1	0.0430217	undirected	NA	NA
RPS27AP10	YRDCP2	0.0215024	undirected	NA	NA
SNRPGP4	UCA1-AS1	0.0535119	undirected	NA	NA
SNRPGP4	YRDCP2	0.0347769	undirected	NA	NA
SUGCT-AS1	UCA1-AS1	0.0262966	undirected	NA	NA
SUGCT-AS1	YRDCP2	0.037815	undirected	NA	NA
UCA1-AS1	YRDCP2	0.0693303	undirected	NA	NA
