## Supplementary Filles 1,2,3,4,5,6 for "Identification of Altered Potassium Channels for Drug Repurposing in Long COVID Patients": Supplementary_File-4_Drugs.xlsx

### Sheet: DEG_HIC_Drugs
#genes	gene_concept_id	gene_name	interaction_source_db_name	interaction_source_db_version	interaction_type	interaction_score	drug_claim_name	drug_concept_id	drug_name	approved	immunotherapy	anti_neoplastic
UNIPROT:P42263	hgnc:4573	GRIA3	TdgClinicalTrial	2026-01-14	NULL	0.312546	BGG-492	chembl:CHEMBL3545042	SELURAMPANEL	FALSE	FALSE	FALSE
SCN5A	hgnc:10593	SCN5A	PharmGKB	2024-04-05	NULL	0.216974	propafenone	rxcui:8754	PROPAFENONE	TRUE	FALSE	FALSE
GABRA4	hgnc:4078	GABRA4	ChEMBL	33	positive modulator	0.0400211	ETHCHLORVYNOL	rxcui:4118	ETHCHLORVYNOL	TRUE	FALSE	FALSE
SCN5A	hgnc:10593	SCN5A	ChEMBL	33	blocker	0.0458983	CHLOROPROCAINE HYDROCHLORIDE	rxcui:20859	CHLOROPROCAINE	TRUE	FALSE	FALSE
GRIA3	hgnc:4573	GRIA3	PharmGKB	2024-04-05	NULL	NULL	Selective serotonin reuptake inhibitors	NULL	NULL	NULL	NULL	NULL
UNIPROT:P48169	hgnc:4078	GABRA4	TdgClinicalTrial	2026-01-14	NULL	0.033702	EVT-201	chembl:CHEMBL5095096	DIMDAZENIL	FALSE	FALSE	FALSE
UNIPROT:Q14524	hgnc:10593	SCN5A	TdgClinicalTrial	2026-01-14	NULL	0.216974	PROPAFENONE	rxcui:8754	PROPAFENONE	TRUE	FALSE	FALSE
UNIPROT:P48169	hgnc:4078	GABRA4	TdgClinicalTrial	2026-01-14	NULL	0.128067	BUTETHAL	rxcui:19874	BUTOBARBITAL	FALSE	FALSE	FALSE
UNIPROT:Q14524	hgnc:10593	SCN5A	TEND	2011-08-01	NULL	0.216974	PROPAFENONE	rxcui:8754	PROPAFENONE	TRUE	FALSE	FALSE
GABRA4	hgnc:4078	GABRA4	ChEMBL	33	positive modulator	0.0291062	PRAZEPAM	rxcui:8627	PRAZEPAM	TRUE	FALSE	FALSE
GABRA4	hgnc:4078	GABRA4	ChEMBL	33	positive modulator	0.0173064	SEVOFLURANE	rxcui:36453	SEVOFLURANE	TRUE	FALSE	FALSE
SCN5A	hgnc:10593	SCN5A	ChEMBL	33	blocker	0.0994463	OXCARBAZEPINE	rxcui:32624	OXCARBAZEPINE	TRUE	FALSE	FALSE
SCN5A	hgnc:10593	SCN5A	ChEMBL	33	blocker	0.0542435	PRILOCAINE HYDROCHLORIDE	rxcui:2557	PRILOCAINE HYDROCHLORIDE	TRUE	FALSE	FALSE
GRIA3	hgnc:4573	GRIA3	ChEMBL	33	inhibitor	0.250037	DASOLAMPANEL	ncit:C166510	DASOLAMPANEL	FALSE	FALSE	FALSE
NCBIGENE:41	hgnc:100	ASIC1	GuideToPharmacology	2024.1	agonist	1.38178	IUPHAR.LIGAND:644	iuphar.ligand:644	[DES-ARG10]KALLIDIN	FALSE	FALSE	FALSE
NCBIGENE:41	hgnc:100	ASIC1	GuideToPharmacology	2024.1	inhibitor	1.38178	IUPHAR.LIGAND:664	iuphar.ligand:664	CHROMAN 28	FALSE	FALSE	FALSE
NCBIGENE:41	hgnc:100	ASIC1	GuideToPharmacology	2024.1	inhibitor	0.69089	IUPHAR.LIGAND:658	iuphar.ligand:658	NPC 18565	FALSE	FALSE	FALSE
NCBIGENE:446	hgnc:4573	GRIA3	GuideToPharmacology	2024.1	inhibitor	0.0781364	IUPHAR.LIGAND:4264	iuphar.ligand:4264	NBQX	FALSE	FALSE	FALSE
GABRA4	hgnc:4078	GABRA4	ChEMBL	33	inhibitor	0.0400211	ETIFOXINE	rxcui:24441	ETIFOXINE	FALSE	FALSE	FALSE
GABRA4	hgnc:4078	GABRA4	ChEMBL	33	agonist	0.033702	PADSEVONIL	ncit:C166432	PADSEVONIL	FALSE	FALSE	FALSE
UNIPROT:Q14524	hgnc:10593	SCN5A	TdgClinicalTrial	2026-01-14	NULL	0.216974	PRILOCAINE	rxcui:8686	PRILOCAINE	TRUE	FALSE	FALSE
GABRA4	hgnc:4078	GABRA4	ChEMBL	33	negative modulator	0.0266807	FLUMAZENIL	rxcui:4457	FLUMAZENIL	TRUE	FALSE	FALSE
UNIPROT:Q14524	hgnc:10593	SCN5A	TEND	2011-08-01	NULL	0.216974	PRILOCAINE	rxcui:8686	PRILOCAINE	TRUE	FALSE	FALSE
SCN5A	hgnc:10593	SCN5A	PharmGKB	2024-04-05	NULL	0.0142066	lithium	rxcui:6448	LITHIUM	TRUE	FALSE	FALSE
GABRA4	hgnc:4078	GABRA4	ChEMBL	33	positive modulator	0.0320169	QUAZEPAM	rxcui:35185	QUAZEPAM	TRUE	FALSE	FALSE
GABRA4	hgnc:4078	GABRA4	ChEMBL	33	positive modulator	0.020656	ISOFLURANE	rxcui:6026	ISOFLURANE	TRUE	FALSE	FALSE
SCN5A	hgnc:10593	SCN5A	ChEMBL	33	blocker	0.238671	ETHOTOIN	rxcui:4136	ETHOTOIN	TRUE	FALSE	FALSE
SCN5A	hgnc:10593	SCN5A	ChEMBL	33	blocker	0.0596678	ETIDOCAINE HYDROCHLORIDE	rxcui:227221	ETIDOCAINE HYDROCHLORIDE	TRUE	FALSE	FALSE
SCN5A	hgnc:10593	SCN5A	ChEMBL	33	blocker	0.0596678	INDECAINIDE HYDROCHLORIDE	ncit:C65911	INDECAINIDE HYDROCHLORIDE	TRUE	FALSE	FALSE
SCN5A	hgnc:10593	SCN5A	ChEMBL	33	blocker	0.0596678	TOCAINIDE HYDROCHLORIDE	ncit:C47761	TOCAINIDE HYDROCHLORIDE	TRUE	FALSE	FALSE
GRIA3	hgnc:4573	GRIA3	ChEMBL	33	positive modulator	0.312546	PESAMPATOR	ncit:C186393	PESAMPATOR	FALSE	FALSE	FALSE
GABRA4	hgnc:4078	GABRA4	ChEMBL	33	positive modulator	0.0400211	PAGOCLONE	ncit:C74529	PAGOCLONE	FALSE	FALSE	FALSE
GABRA4	hgnc:4078	GABRA4	ChEMBL	33	positive modulator	0.0228692	CENOBAMATE	rxcui:2265690	CENOBAMATE	TRUE	FALSE	FALSE
GABRA4	hgnc:4078	GABRA4	ChEMBL	33	positive modulator	0.0640337	ZOPICLONE	rxcui:40001	ZOPICLONE	TRUE	FALSE	FALSE
UNIPROT:P48169	hgnc:4078	GABRA4	TdgClinicalTrial	2026-01-14	NULL	0.0768405	CLONAZEPAM	rxcui:2598	CLONAZEPAM	TRUE	FALSE	FALSE
VOLTAGE-GATED SODIUM CHANNEL ALPHA NAV1.5	hgnc:10593	SCN5A	TTD	2020.06.01	NULL	0.183593	Fosphenytoin	rxcui:72236	FOSPHENYTOIN	TRUE	FALSE	FALSE
NCBIGENE:446	hgnc:4573	GRIA3	GuideToPharmacology	2024.1	agonist	0.312546	IUPHAR.LIGAND:4070	drugbank:DB02966	FLUORO-WILLARDIINE	FALSE	FALSE	FALSE
GABRA4	hgnc:4078	GABRA4	ChEMBL	33	positive modulator	0.0376669	THIAMYLAL SODIUM	rxcui:203201	THIAMYLAL SODIUM	TRUE	FALSE	FALSE
SCN5A	hgnc:10593	SCN5A	ChEMBL	33	blocker	0.0596678	PROCAINE HYDROCHLORIDE	rxcui:106558	PROCAINE HYDROCHLORIDE	TRUE	FALSE	FALSE
SCN5A	hgnc:10593	SCN5A	ChEMBL	33	blocker	0.238671	FLECAINIDE ACETATE	rxcui:42686	FLECAINIDE ACETATE	TRUE	FALSE	FALSE
NCBIGENE:41	hgnc:100	ASIC1	GuideToPharmacology	2024.1	inhibitor	1.38178	IUPHAR.LIGAND:660	iuphar.ligand:660	PS020990	FALSE	FALSE	FALSE
SCN5A	hgnc:10593	SCN5A	ChEMBL	33	blocker	0.0372924	MEPIVACAINE HYDROCHLORIDE	rxcui:203185	MEPIVACAINE HYDROCHLORIDE	TRUE	FALSE	FALSE
UNIPROT:Q14524	hgnc:10593	SCN5A	TdgClinicalTrial	2026-01-14	NULL	0.238671	FLECAINIDE	rxcui:42686	FLECAINIDE ACETATE	TRUE	FALSE	FALSE
GABRA4	hgnc:4078	GABRA4	ChEMBL	33	positive modulator	0.0400211	METHOHEXITAL SODIUM	rxcui:91185	METHOHEXITAL SODIUM	TRUE	FALSE	FALSE
SCN5A	hgnc:10593	SCN5A	ChEMBL	33	blocker	0.198893	MEPHENYTOIN	rxcui:6757	MEPHENYTOIN	TRUE	FALSE	FALSE
SCN5A	hgnc:10593	SCN5A	ChEMBL	33	blocker	0.0994463	AZD1305	chembl:CHEMBL3545169	AZD1305	FALSE	FALSE	FALSE
SCN5A	hgnc:10593	SCN5A	PharmGKB	2024-04-05	NULL	0.175494	lidocaine	rxcui:6387	LIDOCAINE	TRUE	FALSE	FALSE
UNIPROT:P48169	hgnc:4078	GABRA4	TdgClinicalTrial	2026-01-14	NULL	0.106723	METHYLPHENOBARBITAL	rxcui:6758	MEPHOBARBITAL	TRUE	FALSE	FALSE
UNIPROT:P48169	hgnc:4078	GABRA4	TEND	2011-08-01	NULL	0.0609845	FLURAZEPAM	rxcui:4501	FLURAZEPAM	TRUE	FALSE	FALSE
UNIPROT:P48169	hgnc:4078	GABRA4	TEND	2011-08-01	NULL	0.106723	METHYLPHENOBARBITAL	rxcui:6758	MEPHOBARBITAL	TRUE	FALSE	FALSE
UNIPROT:P48169	hgnc:4078	GABRA4	TEND	2011-08-01	NULL	0.0609845	NITRAZEPAM	rxcui:7440	NITRAZEPAM	FALSE	FALSE	FALSE
NCBIGENE:41	hgnc:100	ASIC1	GuideToPharmacology	2024.1	inhibitor	1.38178	IUPHAR.LIGAND:665	iuphar.ligand:665	COMPOUND 11 [PMID: 12812482]	FALSE	FALSE	FALSE
NCBIGENE:41	hgnc:100	ASIC1	GuideToPharmacology	2024.1	agonist	0.69089	IUPHAR.LIGAND:646	iuphar.ligand:646	[DES-ARG9]BRADYKININ	FALSE	FALSE	FALSE
NCBIGENE:446	hgnc:4573	GRIA3	GuideToPharmacology	2024.1	modulator	0.250037	IUPHAR.LIGAND:4288	rxcui:8351	PIRACETAM	FALSE	FALSE	FALSE
NCBIGENE:41	hgnc:100	ASIC1	GuideToPharmacology	2024.1	agonist	1.38178	IUPHAR.LIGAND:643	iuphar.ligand:643	[SAR,D-PHE8,DES-ARG9]BRADYKININ	FALSE	FALSE	FALSE
VOLTAGE-GATED SODIUM CHANNEL ALPHA NAV1.5	hgnc:10593	SCN5A	TTD	2020.06.01	NULL	0.198893	Mephenytoin	rxcui:6757	MEPHENYTOIN	TRUE	FALSE	FALSE
UNIPROT:Q14524	hgnc:10593	SCN5A	TdgClinicalTrial	2026-01-14	NULL	0.596678	LICARBAZEPINE	ncit:C81475	LICARBAZEPINE	FALSE	FALSE	FALSE
GABRA4	hgnc:4078	GABRA4	ChEMBL	33	positive modulator	0.0400211	CHLORDIAZEPOXIDE HYDROCHLORIDE	rxcui:203173	CHLORDIAZEPOXIDE HYDROCHLORIDE	TRUE	FALSE	FALSE
UNIPROT:P48169	hgnc:4078	GABRA4	TEND	2011-08-01	NULL	0.0960506	BUTALBITAL	rxcui:19860	BUTALBITAL	TRUE	FALSE	FALSE
SCN5A	hgnc:10593	SCN5A	ChEMBL	33	blocker	0.0542435	ESLICARBAZEPINE ACETATE	rxcui:1482501	ESLICARBAZEPINE ACETATE	TRUE	FALSE	FALSE
KCNA6	hgnc:6225	KCNA6	ChEMBL	33	blocker	0.175026	NERISPIRDINE	ncit:C80997	NERISPIRDINE	FALSE	FALSE	FALSE
GABRA4	hgnc:4078	GABRA4	ChEMBL	33	positive modulator	0.0304923	BREXANOLONE	rxcui:2121777	BREXANOLONE	TRUE	FALSE	FALSE
UNIPROT:P48169	hgnc:4078	GABRA4	TEND	2011-08-01	NULL	0.0960506	PENTOBARBITAL	rxcui:203085	PENTOBARBITAL SODIUM	TRUE	FALSE	FALSE
SCN5A	hgnc:10593	SCN5A	ChEMBL	33	blocker	0.0542435	DISOPYRAMIDE PHOSPHATE	rxcui:203178	DISOPYRAMIDE PHOSPHATE	TRUE	FALSE	FALSE
UNIPROT:P48169	hgnc:4078	GABRA4	TdgClinicalTrial	2026-01-14	NULL	0.0582125	TRIAZOLAM	rxcui:10767	TRIAZOLAM	TRUE	FALSE	FALSE
SCN5A	hgnc:10593	SCN5A	ChEMBL	33	inhibitor	0.0213099	CENOBAMATE	rxcui:2265690	CENOBAMATE	TRUE	FALSE	FALSE
NCBIGENE:446	hgnc:4573	GRIA3	GuideToPharmacology	2024.1	inhibitor	0.156273	IUPHAR.LIGAND:4210	iuphar.ligand:4210	GYKI53784	FALSE	FALSE	FALSE
SCN5A	hgnc:10593	SCN5A	ChEMBL	33	blocker	0.0372924	DRONEDARONE HYDROCHLORIDE	rxcui:736680	DRONEDARONE HYDROCHLORIDE	TRUE	FALSE	FALSE
UNIPROT:P48169	hgnc:4078	GABRA4	TEND	2011-08-01	NULL	0.0582125	TRIAZOLAM	rxcui:10767	TRIAZOLAM	TRUE	FALSE	FALSE
VOLTAGE-GATED SODIUM CHANNEL ALPHA NAV1.5	hgnc:10593	SCN5A	TTD	2020.06.01	NULL	0.0662976	Dyclonine	rxcui:23744	DYCLONINE	TRUE	FALSE	FALSE
GABRA4	hgnc:4078	GABRA4	ChEMBL	33	positive modulator	0.0914768	CHLORDIAZEPOXIDE	rxcui:2356	CHLORDIAZEPOXIDE	TRUE	FALSE	FALSE
GABRA4	hgnc:4078	GABRA4	ChEMBL	33	positive modulator	0.0960506	BUTALBITAL	rxcui:19860	BUTALBITAL	TRUE	FALSE	FALSE
GABRA4	hgnc:4078	GABRA4	ChEMBL	33	positive modulator	0.0256135	ACAMPROSATE CALCIUM	rxcui:152761	ACAMPROSATE CALCIUM	TRUE	FALSE	FALSE
SCN5A	hgnc:10593	SCN5A	ChEMBL	33	blocker	0.0596678	QUINIDINE SULFATE	rxcui:9069	QUINIDINE SULFATE	TRUE	FALSE	FALSE
UNIPROT:Q14524	hgnc:10593	SCN5A	TdgClinicalTrial	2026-01-14	NULL	0.0994463	OXCARBAZEPINE	rxcui:32624	OXCARBAZEPINE	TRUE	FALSE	FALSE
UNIPROT:P48169	hgnc:4078	GABRA4	TEND	2011-08-01	NULL	0.0640337	CLORAZEPATE	rxcui:2353	CLORAZEPATE	TRUE	FALSE	FALSE
UNIPROT:P48169	hgnc:4078	GABRA4	TEND	2011-08-01	NULL	0.128067	HEXOBARBITAL	rxcui:5302	HEXOBARBITAL	TRUE	FALSE	FALSE
UNIPROT:P48169	hgnc:4078	GABRA4	TEND	2011-08-01	NULL	0.0960506	TALBUTAL	rxcui:89810	TALBUTAL	TRUE	FALSE	FALSE
VOLTAGE-GATED SODIUM CHANNEL ALPHA NAV1.5	hgnc:10593	SCN5A	TTD	2020.06.01	NULL	0.895017	Hexylcaine	rxcui:26879	HEXYLCAINE	TRUE	FALSE	FALSE
GABRA4	hgnc:4078	GABRA4	ChEMBL	33	positive modulator	0.0400211	METHAQUALONE HYDROCHLORIDE	ncit:C2484	METHAQUALONE HYDROCHLORIDE	TRUE	FALSE	FALSE
NCBIGENE:41	hgnc:100	ASIC1	GuideToPharmacology	2024.1	inhibitor	0.69089	IUPHAR.LIGAND:667	rxcui:1148138	ICATIBANT	TRUE	FALSE	FALSE
UNIPROT:Q14524	hgnc:10593	SCN5A	TdgClinicalTrial	2026-01-14	NULL	0.0372924	SAFINAMIDE	rxcui:1922448	SAFINAMIDE	TRUE	FALSE	FALSE
SCN5A	hgnc:10593	SCN5A	ChEMBL	33	blocker	0.0477342	ZONISAMIDE	rxcui:39998	ZONISAMIDE	TRUE	FALSE	FALSE
SCN5A	hgnc:10593	SCN5A	ChEMBL	33	blocker	0.0596678	EVENAMIDE	ncit:C174804	EVENAMIDE	FALSE	FALSE	FALSE
SCN5A	hgnc:10593	SCN5A	ChEMBL	33	blocker	0.0119336	NERISPIRDINE	ncit:C80997	NERISPIRDINE	FALSE	FALSE	FALSE
KCNH4	hgnc:6253	KCNH4	ChEMBL	33	blocker	0.175026	NERISPIRDINE	ncit:C80997	NERISPIRDINE	FALSE	FALSE	FALSE
SCN5A	hgnc:10593	SCN5A	ChEMBL	33	blocker	0.0298339	RALFINAMIDE	chembl:CHEMBL2107771	RALFINAMIDE	FALSE	FALSE	FALSE
GABRA4	hgnc:4078	GABRA4	ChEMBL	33	positive modulator	0.0376669	GLUTETHIMIDE	rxcui:4903	GLUTETHIMIDE	TRUE	FALSE	FALSE
UNIPROT:Q14524	hgnc:10593	SCN5A	TdgClinicalTrial	2026-01-14	NULL	0.175494	LIDOCAINE	rxcui:6387	LIDOCAINE	TRUE	FALSE	FALSE
UNIPROT:P48169	hgnc:4078	GABRA4	TdgClinicalTrial	2026-01-14	NULL	0.0914768	CHLORDIAZEPOXIDE	rxcui:2356	CHLORDIAZEPOXIDE	TRUE	FALSE	FALSE
UNIPROT:P48169	hgnc:4078	GABRA4	TdgClinicalTrial	2026-01-14	NULL	0.0768405	LORAZEPAM	rxcui:6470	LORAZEPAM	TRUE	FALSE	FALSE
UNIPROT:Q14524	hgnc:10593	SCN5A	TEND	2011-08-01	NULL	0.175494	LIDOCAINE	rxcui:6387	LIDOCAINE	TRUE	FALSE	FALSE
GABRA4	hgnc:4078	GABRA4	ChEMBL	33	positive modulator	0.0400211	BUTABARBITAL SODIUM	rxcui:91109	BUTABARBITAL SODIUM	TRUE	FALSE	FALSE
GABRA4	hgnc:4078	GABRA4	ChEMBL	33	positive modulator	0.0873187	TEMAZEPAM	rxcui:10355	TEMAZEPAM	TRUE	FALSE	FALSE
SCN5A	hgnc:10593	SCN5A	ChEMBL	33	blocker	0.0596678	PROPARACAINE HYDROCHLORIDE	rxcui:227778	PROPARACAINE HYDROCHLORIDE	TRUE	FALSE	FALSE
SCN5A	hgnc:10593	SCN5A	ChEMBL	33	blocker	0.0497232	RUFINAMIDE	rxcui:69036	RUFINAMIDE	TRUE	FALSE	FALSE
UNIPROT:P48169	hgnc:4078	GABRA4	TdgClinicalTrial	2026-01-14	NULL	0.0711486	GANAXOLONE	rxcui:2604689	GANAXOLONE	TRUE	FALSE	FALSE
UNIPROT:Q14524	hgnc:10593	SCN5A	TdgClinicalTrial	2026-01-14	NULL	1.79003	BENZONATATE	rxcui:18993	BENZONATATE	TRUE	FALSE	FALSE
UNIPROT:P48169	hgnc:4078	GABRA4	TdgClinicalTrial	2026-01-14	NULL	0.128067	BUTABARBITAL	rxcui:477631	BUTABARBITAL	TRUE	FALSE	FALSE
UNIPROT:P48169	hgnc:4078	GABRA4	TEND	2011-08-01	NULL	0.106723	MEPROBAMATE	rxcui:6760	MEPROBAMATE	TRUE	FALSE	FALSE
UNIPROT:Q14524	hgnc:10593	SCN5A	TEND	2011-08-01	NULL	0.223754	RANOLAZINE	rxcui:35829	RANOLAZINE	TRUE	FALSE	FALSE
UNIPROT:P48169	hgnc:4078	GABRA4	TEND	2011-08-01	NULL	0.0873187	TEMAZEPAM	rxcui:10355	TEMAZEPAM	TRUE	FALSE	FALSE
CALCIUM-ACTIVATED POTASSIUM CHANNEL KCA2.3	hgnc:6292	KCNN3	TTD	2020.06.01	NULL	3.28173	dequalinium	rxcui:3226	DEQUALINIUM	TRUE	FALSE	FALSE
VOLTAGE-GATED SODIUM CHANNEL ALPHA NAV1.5	hgnc:10593	SCN5A	TTD	2020.06.01	NULL	1.79003	Benzonatate	rxcui:18993	BENZONATATE	TRUE	FALSE	FALSE
INWARD RECTIFIER POTASSIUM CHANNEL KIR1.2	hgnc:6256	KCNJ10	TTD	2020.06.01	NULL	2.50037	Mitiglinide	ncit:C81699	MITIGLINIDE	TRUE	FALSE	FALSE
NCBIGENE:446	hgnc:4573	GRIA3	GuideToPharmacology	2024.1	NULL	0.312546	IUPHAR.LIGAND:4081	iuphar.ligand:4081	[3H]CNQX	FALSE	FALSE	FALSE
KCNG3	hgnc:18306	KCNG3	ChEMBL	33	blocker	0.175026	NERISPIRDINE	ncit:C80997	NERISPIRDINE	FALSE	FALSE	FALSE
UNIPROT:Q14524	hgnc:10593	SCN5A	TEND	2011-08-01	NULL	0.0895017	QUINIDINE	rxcui:9068	QUINIDINE	TRUE	FALSE	FALSE
NCBIGENE:41	hgnc:100	ASIC1	GuideToPharmacology	2024.1	agonist	1.38178	IUPHAR.LIGAND:636	iuphar.ligand:636	D-LYS0-[DES-ARG10]KALLIDIN	FALSE	FALSE	FALSE
GABRA4	hgnc:4078	GABRA4	ChEMBL	33	positive modulator	0.0565004	ALPRAZOLAM	rxcui:596	ALPRAZOLAM	TRUE	FALSE	FALSE
GABRA4	hgnc:4078	GABRA4	ChEMBL	33	positive modulator	0.0533615	MIDAZOLAM HYDROCHLORIDE	rxcui:203128	MIDAZOLAM HYDROCHLORIDE	TRUE	FALSE	FALSE
SCN5A	hgnc:10593	SCN5A	ChEMBL	33	blocker	0.0542435	TETRACAINE	rxcui:10391	TETRACAINE	TRUE	FALSE	FALSE
GRIA3	hgnc:4573	GRIA3	ChEMBL	33	positive modulator	0.312546	MK-8777	chembl:CHEMBL3707401	MK-8777	FALSE	FALSE	FALSE
UNIPROT:P48169	hgnc:4078	GABRA4	TdgClinicalTrial	2026-01-14	NULL	0.106723	MEPROBAMATE	rxcui:6760	MEPROBAMATE	TRUE	FALSE	FALSE
GABRA4	hgnc:4078	GABRA4	ChEMBL	33	positive modulator	0.113001	ETOMIDATE	rxcui:4177	ETOMIDATE	TRUE	FALSE	FALSE
NCBIGENE:41	hgnc:100	ASIC1	GuideToPharmacology	2024.1	inhibitor	1.38178	IUPHAR.LIGAND:3791	iuphar.ligand:3791	[125I]HPP-DESARG10HOE140	FALSE	FALSE	FALSE
GABRA4	hgnc:4078	GABRA4	ChEMBL	33	positive modulator	0.0960506	PENTOBARBITAL SODIUM	rxcui:203085	PENTOBARBITAL SODIUM	TRUE	FALSE	FALSE
SCN5A	hgnc:10593	SCN5A	ChEMBL	33	blocker	0.0596678	PROPOXYCAINE HYDROCHLORIDE	ncit:C66493	PROPOXYCAINE HYDROCHLORIDE	TRUE	FALSE	FALSE
SCN5A	hgnc:10593	SCN5A	ChEMBL	33	blocker	0.0426199	PROPAFENONE HYDROCHLORIDE	rxcui:203135	PROPAFENONE HYDROCHLORIDE	TRUE	FALSE	FALSE
GLUTAMATE RECEPTOR AMPA 3	hgnc:4573	GRIA3	TTD	2020.06.01	NULL	0.937637	E-2007	rxcui:1356552	PERAMPANEL	TRUE	FALSE	FALSE
GABRA4	hgnc:4078	GABRA4	ChEMBL	33	agonist	0.0400211	CIPEPOFOL	ncit:C188595	CIPEPOFOL	FALSE	FALSE	FALSE
GABRA4	hgnc:4078	GABRA4	ChEMBL	33	positive modulator	0.0145531	TOPIRAMATE	rxcui:38404	TOPIRAMATE	TRUE	FALSE	FALSE
SCN5A	hgnc:10593	SCN5A	ChEMBL	33	blocker	0.298339	AZD7009	chembl:CHEMBL3545040	AZD7009	FALSE	FALSE	FALSE
KCNG3	hgnc:18306	KCNG3	ChEMBL	33	blocker	0.218782	TEDISAMIL	ncit:C72585	TEDISAMIL	FALSE	FALSE	FALSE
KCNA6	hgnc:6225	KCNA6	ChEMBL	33	blocker	0.208364	AMIFAMPRIDINE	rxcui:2106338	AMIFAMPRIDINE	TRUE	FALSE	FALSE
SCN5A	hgnc:10593	SCN5A	PharmGKB	2024-04-05	NULL	0.596678	disopyramide	rxcui:3541	DISOPYRAMIDE	TRUE	FALSE	FALSE
UNIPROT:P42263	hgnc:4573	GRIA3	TdgClinicalTrial	2026-01-14	NULL	0.277818	TEZAMPANEL	ncit:C77316	TEZAMPANEL	FALSE	FALSE	FALSE
VOLTAGE-GATED SODIUM CHANNEL ALPHA NAV1.5	hgnc:10593	SCN5A	TTD	2020.06.01	NULL	0.238671	Ethotoin	rxcui:4136	ETHOTOIN	TRUE	FALSE	FALSE
NCBIGENE:41	hgnc:100	ASIC1	GuideToPharmacology	2024.1	agonist	1.38178	IUPHAR.LIGAND:637	iuphar.ligand:637	LYS-KALLIDIN	FALSE	FALSE	FALSE
NCBIGENE:41	hgnc:100	ASIC1	GuideToPharmacology	2024.1	inhibitor	1.38178	IUPHAR.LIGAND:655	iuphar.ligand:655	B-9958	FALSE	FALSE	FALSE
UNIPROT:P48169	hgnc:4078	GABRA4	TEND	2011-08-01	NULL	0.0768405	CLONAZEPAM	rxcui:2598	CLONAZEPAM	TRUE	FALSE	FALSE
SCN5A	hgnc:10593	SCN5A	ChEMBL	33	blocker	0.0372924	DYCLONINE HYDROCHLORIDE	rxcui:91188	DYCLONINE HYDROCHLORIDE	TRUE	FALSE	FALSE
UNIPROT:Q14524	hgnc:10593	SCN5A	TdgClinicalTrial	2026-01-14	NULL	0.108487	ESLICARBAZEPINE	rxcui:1482502	ESLICARBAZEPINE	TRUE	FALSE	FALSE
UNIPROT:P48169	hgnc:4078	GABRA4	TdgClinicalTrial	2026-01-14	NULL	0.033702	NG2-73	chembl:CHEMBL2103791	ADIPIPLON	FALSE	FALSE	FALSE
UNIPROT:P48169	hgnc:4078	GABRA4	TdgClinicalTrial	2026-01-14	NULL	0.0556815	GABOXADOL	ncit:C72791	GABOXADOL	FALSE	FALSE	FALSE
UNIPROT:Q14524	hgnc:10593	SCN5A	TdgClinicalTrial	2026-01-14	NULL	0.895017	MORICIZINE	rxcui:40169	MORICIZINE	TRUE	FALSE	FALSE
SCN5A	hgnc:10593	SCN5A	ChEMBL	33	blocker	0.0170479	PRIMIDONE	rxcui:8691	PRIMIDONE	TRUE	FALSE	FALSE
SCN5A	hgnc:10593	SCN5A	ChEMBL	33	blocker	0.216974	PRILOCAINE	rxcui:8686	PRILOCAINE	TRUE	FALSE	FALSE
KCNA6	hgnc:6225	KCNA6	ChEMBL	33	blocker	0.213446	GUANIDINE HYDROCHLORIDE	rxcui:50676	GUANIDINE HYDROCHLORIDE	TRUE	FALSE	FALSE
SCN5A	hgnc:10593	SCN5A	ChEMBL	33	blocker	0.0426199	IRAMPANEL	ncit:C65960	IRAMPANEL	FALSE	FALSE	FALSE
UNIPROT:Q14524	hgnc:10593	SCN5A	TEND	2011-08-01	NULL	1.19336	ENCAINIDE	rxcui:42368	ENCAINIDE	FALSE	FALSE	FALSE
GABRA4	hgnc:4078	GABRA4	ChEMBL	33	agonist	0.0556815	GABOXADOL	ncit:C72791	GABOXADOL	FALSE	FALSE	FALSE
UNIPROT:Q14524	hgnc:10593	SCN5A	TEND	2011-08-01	NULL	0.0994463	OXCARBAZEPINE	rxcui:32624	OXCARBAZEPINE	TRUE	FALSE	FALSE
UNIPROT:P48169	hgnc:4078	GABRA4	TEND	2011-08-01	NULL	0.0548861	PRIMIDONE	rxcui:8691	PRIMIDONE	TRUE	FALSE	FALSE
GRIA3	hgnc:4573	GRIA3	PharmGKB	2024-04-05	NULL	0.0480839	antidepressants	ncit:C265	ANTIDEPRESSANT AGENT	FALSE	FALSE	FALSE
UNIPROT:Q14524	hgnc:10593	SCN5A	TdgClinicalTrial	2026-01-14	NULL	0.596678	DISOPYRAMIDE	rxcui:3541	DISOPYRAMIDE	TRUE	FALSE	FALSE
UNIPROT:P48169	hgnc:4078	GABRA4	TdgClinicalTrial	2026-01-14	NULL	0.128067	SECOBARBITAL	rxcui:9624	SECOBARBITAL	TRUE	FALSE	FALSE
UNIPROT:Q14524	hgnc:10593	SCN5A	TEND	2011-08-01	NULL	0.0426199	PHENYTOIN	rxcui:71227	PHENYTOIN SODIUM	TRUE	FALSE	FALSE
UNIPROT:P48169	hgnc:4078	GABRA4	TEND	2011-08-01	NULL	0.128067	SECOBARBITAL	rxcui:9624	SECOBARBITAL	TRUE	FALSE	FALSE
VOLTAGE-GATED SODIUM CHANNEL ALPHA NAV1.5	hgnc:10593	SCN5A	TTD	2020.06.01	NULL	NULL	Dihydrobenzoxazine and tetrahydroquinoxaline sulfonamide derivative 1	NULL	NULL	NULL	NULL	NULL
NCBIGENE:446	hgnc:4573	GRIA3	GuideToPharmacology	2024.1	NULL	0.250037	IUPHAR.LIGAND:4077	iuphar.ligand:4077	[3H]AMPA	FALSE	FALSE	FALSE
NCBIGENE:446	hgnc:4573	GRIA3	GuideToPharmacology	2024.1	modulator	0.312546	IUPHAR.LIGAND:4219	iuphar.ligand:4219	IDRA-21	FALSE	FALSE	FALSE
GRIA3	hgnc:4573	GRIA3	ChEMBL	33	inhibitor	0.312546	ZONAMPANEL	ncit:C152963	ZONAMPANEL	FALSE	FALSE	FALSE
SCN5A	hgnc:10593	SCN5A	ChEMBL	33	blocker	0.0596678	DICHLOROBENZYL ALCOHOL	rxcui:22906	DICHLOROBENZYL ALCOHOL	TRUE	FALSE	FALSE
GABRA4	hgnc:4078	GABRA4	ChEMBL	33	positive modulator	0.0177872	HALOTHANE	rxcui:5095	HALOTHANE	TRUE	FALSE	FALSE
GRIA3	hgnc:4573	GRIA3	ChEMBL	33	inhibitor	0.0284132	TOPIRAMATE	rxcui:38404	TOPIRAMATE	TRUE	FALSE	FALSE
GABRA4	hgnc:4078	GABRA4	ChEMBL	33	positive modulator	0.0355743	ESZOPICLONE	rxcui:461016	ESZOPICLONE	TRUE	FALSE	FALSE
GABRA4	hgnc:4078	GABRA4	ChEMBL	33	positive modulator	0.0400211	TRICLOFOS SODIUM	rxcui:104696	TRICLOFOS SODIUM	TRUE	FALSE	FALSE
SCN5A	hgnc:10593	SCN5A	ChEMBL	33	blocker	0.0518851	RILUZOLE	rxcui:35623	RILUZOLE	TRUE	FALSE	FALSE
KCNA6	hgnc:6225	KCNA6	ChEMBL	33	blocker	0.218782	TEDISAMIL	ncit:C72585	TEDISAMIL	FALSE	FALSE	FALSE
GABRA4	hgnc:4078	GABRA4	ChEMBL	33	positive modulator	0.0320169	CLOMETHIAZOLE	rxcui:2372	CHLORMETHIAZOLE	TRUE	FALSE	FALSE
KCNG3	hgnc:18306	KCNG3	ChEMBL	33	blocker	0.208364	AMIFAMPRIDINE	rxcui:2106338	AMIFAMPRIDINE	TRUE	FALSE	FALSE
KCNH4	hgnc:6253	KCNH4	ChEMBL	33	blocker	0.208364	AMIFAMPRIDINE	rxcui:2106338	AMIFAMPRIDINE	TRUE	FALSE	FALSE
SCN5A	hgnc:10593	SCN5A	ChEMBL	33	blocker	0.0596678	COCAINE HYDROCHLORIDE	rxcui:81985	COCAINE HYDROCHLORIDE	TRUE	FALSE	FALSE
UNIPROT:P48169	hgnc:4078	GABRA4	TdgClinicalTrial	2026-01-14	NULL	0.0609845	FLURAZEPAM	rxcui:4501	FLURAZEPAM	TRUE	FALSE	FALSE
UNIPROT:Q14524	hgnc:10593	SCN5A	TEND	2011-08-01	NULL	0.238671	FLECAINIDE	rxcui:42686	FLECAINIDE ACETATE	TRUE	FALSE	FALSE
UNIPROT:Q14524	hgnc:10593	SCN5A	TEND	2011-08-01	NULL	0.596678	MEXILETINE	rxcui:6926	MEXILETINE	TRUE	FALSE	FALSE
NCBIGENE:41	hgnc:100	ASIC1	GuideToPharmacology	2024.1	agonist	0.69089	IUPHAR.LIGAND:638	iuphar.ligand:638	MET-LYS-BRADYKININ	FALSE	FALSE	FALSE
NCBIGENE:41	hgnc:100	ASIC1	GuideToPharmacology	2024.1	inhibitor	1.38178	IUPHAR.LIGAND:652	iuphar.ligand:652	B-10356	FALSE	FALSE	FALSE
NCBIGENE:41	hgnc:100	ASIC1	GuideToPharmacology	2024.1	inhibitor	1.38178	IUPHAR.LIGAND:662	iuphar.ligand:662	SSR240612	FALSE	FALSE	FALSE
NCBIGENE:41	hgnc:100	ASIC1	GuideToPharmacology	2024.1	inhibitor	0.69089	IUPHAR.LIGAND:657	iuphar.ligand:657	NPC 17731	FALSE	FALSE	FALSE
NCBIGENE:446	hgnc:4573	GRIA3	GuideToPharmacology	2024.1	modulator	0.138909	IUPHAR.LIGAND:4133	rxcui:17939	ANIRACETAM	FALSE	FALSE	FALSE
UNIPROT:Q14524	hgnc:10593	SCN5A	TEND	2011-08-01	NULL	0.198893	MEPHENYTOIN	rxcui:6757	MEPHENYTOIN	TRUE	FALSE	FALSE
SCN5A	hgnc:10593	SCN5A	PharmGKB	2024-04-05	NULL	0.596678	mexiletine	rxcui:6926	MEXILETINE	TRUE	FALSE	FALSE
VOLTAGE-GATED SODIUM CHANNEL ALPHA NAV1.5	hgnc:10593	SCN5A	TTD	2020.06.01	NULL	0.119336	Tetrodotoxin	ncit:C78845	TETRODOTOXIN	FALSE	FALSE	FALSE
SCN5A	hgnc:10593	SCN5A	ChEMBL	33	blocker	0.0135609	TOPIRAMATE	rxcui:38404	TOPIRAMATE	TRUE	FALSE	FALSE
KCNG3	hgnc:18306	KCNG3	ChEMBL	33	blocker	0.213446	GUANIDINE HYDROCHLORIDE	rxcui:50676	GUANIDINE HYDROCHLORIDE	TRUE	FALSE	FALSE
KCNH4	hgnc:6253	KCNH4	ChEMBL	33	blocker	0.182318	DALFAMPRIDINE	rxcui:897018	DALFAMPRIDINE	TRUE	FALSE	FALSE
GRIA3	hgnc:4573	GRIA3	ChEMBL	33	inhibitor	0.0892988	IRAMPANEL	ncit:C65960	IRAMPANEL	FALSE	FALSE	FALSE
NCBIGENE:446	hgnc:4573	GRIA3	GuideToPharmacology	2024.1	modulator	0.138909	IUPHAR.LIGAND:4167	rxcui:22033	CYCLOTHIAZIDE	TRUE	FALSE	FALSE
NCBIGENE:446	hgnc:4573	GRIA3	GuideToPharmacology	2024.1	inhibitor	0.312546	IUPHAR.LIGAND:4141	iuphar.ligand:4141	ATPO	FALSE	FALSE	FALSE
SCN5A	hgnc:10593	SCN5A	ChEMBL	33	blocker	0.0596678	HEXYLCAINE HYDROCHLORIDE	rxcui:1546032	HEXYLCAINE HYDROCHLORIDE	TRUE	FALSE	FALSE
KCNH4	hgnc:6253	KCNH4	ChEMBL	33	blocker	0.218782	TEDISAMIL	ncit:C72585	TEDISAMIL	FALSE	FALSE	FALSE
SCN5A	hgnc:10593	SCN5A	ChEMBL	33	blocker	0.0372924	PHENAZOPYRIDINE HYDROCHLORIDE	rxcui:203197	PHENAZOPYRIDINE HYDROCHLORIDE	TRUE	FALSE	FALSE
GABRA4	hgnc:4078	GABRA4	ChEMBL	33	positive modulator	0.0213446	DESFLURANE	rxcui:27340	DESFLURANE	TRUE	FALSE	FALSE
GABRA4	hgnc:4078	GABRA4	ChEMBL	33	positive modulator	0.0960506	TALBUTAL	rxcui:89810	TALBUTAL	TRUE	FALSE	FALSE
GABRA4	hgnc:4078	GABRA4	ChEMBL	33	positive modulator	0.0768405	LORAZEPAM	rxcui:6470	LORAZEPAM	TRUE	FALSE	FALSE
GABRA4	hgnc:4078	GABRA4	ChEMBL	33	positive modulator	0.0548861	PRIMIDONE	rxcui:8691	PRIMIDONE	TRUE	FALSE	FALSE
SCN5A	hgnc:10593	SCN5A	ChEMBL	33	blocker	0.175494	LIDOCAINE	rxcui:6387	LIDOCAINE	TRUE	FALSE	FALSE
UNIPROT:Q14524	hgnc:10593	SCN5A	TdgClinicalTrial	2026-01-14	NULL	0.0477342	ZONISAMIDE	rxcui:39998	ZONISAMIDE	TRUE	FALSE	FALSE
UNIPROT:P48169	hgnc:4078	GABRA4	TdgClinicalTrial	2026-01-14	NULL	0.0960506	TALBUTAL	rxcui:89810	TALBUTAL	TRUE	FALSE	FALSE
UNIPROT:P48169	hgnc:4078	GABRA4	TEND	2011-08-01	NULL	0.0960506	METHARBITAL	rxcui:6825	METHARBITAL	TRUE	FALSE	FALSE
NCBIGENE:446	hgnc:4573	GRIA3	GuideToPharmacology	2024.1	modulator	0.312546	IUPHAR.LIGAND:4304	iuphar.ligand:4304	S18986	FALSE	FALSE	FALSE
SCN5A	hgnc:10593	SCN5A	PharmGKB	2024-04-05	NULL	0.137695	cocaine	rxcui:2653	COCAINE	TRUE	FALSE	FALSE
UNIPROT:P48169	hgnc:4078	GABRA4	TdgClinicalTrial	2026-01-14	NULL	0.0548861	PRIMIDONE	rxcui:8691	PRIMIDONE	TRUE	FALSE	FALSE
SCN5A	hgnc:10593	SCN5A	ChEMBL	33	blocker	0.0596678	QUINIDINE GLUCONATE	rxcui:35220	QUINIDINE GLUCONATE	TRUE	FALSE	FALSE
KCNG3	hgnc:18306	KCNG3	ChEMBL	33	blocker	0.182318	DALFAMPRIDINE	rxcui:897018	DALFAMPRIDINE	TRUE	FALSE	FALSE
SCN5A	hgnc:10593	SCN5A	ChEMBL	33	blocker	0.108487	ESLICARBAZEPINE	rxcui:1482502	ESLICARBAZEPINE	TRUE	FALSE	FALSE
GABRA4	hgnc:4078	GABRA4	ChEMBL	33	positive modulator	0.0873187	FLUNITRAZEPAM	rxcui:4460	FLUNITRAZEPAM	TRUE	FALSE	FALSE
GABRA4	hgnc:4078	GABRA4	ChEMBL	33	positive modulator	0.0400211	TETRAZEPAM	rxcui:37985	TETRAZEPAM	TRUE	FALSE	FALSE
SCN5A	hgnc:10593	SCN5A	ChEMBL	33	blocker	0.0314041	ORPHENADRINE HYDROCHLORIDE	rxcui:202723	ORPHENADRINE HYDROCHLORIDE	TRUE	FALSE	FALSE
GRIA3	hgnc:4573	GRIA3	NCI	2017-09-14	NULL	0.0657991	PHENOBARBITAL	rxcui:8134	PHENOBARBITAL	TRUE	FALSE	FALSE
SCN5A	hgnc:10593	SCN5A	PharmGKB	2024-04-05	NULL	0.170479	cisapride	rxcui:35255	CISAPRIDE	TRUE	FALSE	FALSE
GRIA3	hgnc:4573	GRIA3	ChEMBL	33	positive modulator	0.312546	CX1739	chembl:CHEMBL3707399	CX1739	FALSE	FALSE	FALSE
UNIPROT:P48169	hgnc:4078	GABRA4	TdgClinicalTrial	2026-01-14	NULL	0.0640337	CLORAZEPATE	rxcui:2353	CLORAZEPATE	TRUE	FALSE	FALSE
UNIPROT:Q14524	hgnc:10593	SCN5A	TdgClinicalTrial	2026-01-14	NULL	0.137695	COCAINE	rxcui:2653	COCAINE	TRUE	FALSE	FALSE
UNIPROT:P48169	hgnc:4078	GABRA4	TdgClinicalTrial	2026-01-14	NULL	0.0873187	FLUNITRAZEPAM	rxcui:4460	FLUNITRAZEPAM	TRUE	FALSE	FALSE
UNIPROT:Q14524	hgnc:10593	SCN5A	TdgClinicalTrial	2026-01-14	NULL	0.895017	HEXYLCAINE	rxcui:26879	HEXYLCAINE	TRUE	FALSE	FALSE
UNIPROT:P48169	hgnc:4078	GABRA4	TdgClinicalTrial	2026-01-14	NULL	0.0960506	METHARBITAL	rxcui:6825	METHARBITAL	TRUE	FALSE	FALSE
UNIPROT:P48169	hgnc:4078	GABRA4	TEND	2011-08-01	NULL	0.0873187	FLUNITRAZEPAM	rxcui:4460	FLUNITRAZEPAM	TRUE	FALSE	FALSE
UNIPROT:Q14524	hgnc:10593	SCN5A	TEND	2011-08-01	NULL	0.895017	MORICIZINE	rxcui:40169	MORICIZINE	TRUE	FALSE	FALSE
UNIPROT:P48169	hgnc:4078	GABRA4	TEND	2011-08-01	NULL	0.0738851	OXAZEPAM	rxcui:7781	OXAZEPAM	TRUE	FALSE	FALSE
VOLTAGE-GATED SODIUM CHANNEL ALPHA NAV1.5	hgnc:10593	SCN5A	TTD	2020.06.01	NULL	0.895017	Moricizine	rxcui:40169	MORICIZINE	TRUE	FALSE	FALSE
NCBIGENE:41	hgnc:100	ASIC1	GuideToPharmacology	2024.1	inhibitor	1.38178	IUPHAR.LIGAND:642	iuphar.ligand:642	[LEU9,DES-ARG10]KALLIDIN	FALSE	FALSE	FALSE
GABRA4	hgnc:4078	GABRA4	ChEMBL	33	positive modulator	0.0711486	GANAXOLONE	rxcui:2604689	GANAXOLONE	TRUE	FALSE	FALSE
NCBIGENE:41	hgnc:100	ASIC1	GuideToPharmacology	2024.1	inhibitor	1.38178	IUPHAR.LIGAND:666	iuphar.ligand:666	COMPOUND 12 [PMID: 12723943]	FALSE	FALSE	FALSE
GABRA4	hgnc:4078	GABRA4	ChEMBL	33	positive modulator	0.0873187	CLOBAZAM	rxcui:21241	CLOBAZAM	TRUE	FALSE	FALSE
GABRA4	hgnc:4078	GABRA4	ChEMBL	33	positive modulator	0.0400211	METHYPRYLON	rxcui:6910	METHYPRYLON	TRUE	FALSE	FALSE
SCN5A	hgnc:10593	SCN5A	ChEMBL	33	blocker	0.0596678	PROCAINAMIDE HYDROCHLORIDE	rxcui:155056	PROCAINAMIDE HYDROCHLORIDE	TRUE	FALSE	FALSE
SCN5A	hgnc:10593	SCN5A	ChEMBL	33	blocker	0.0596678	LIDOCAINE HYDROCHLORIDE	rxcui:142440	LIDOCAINE HYDROCHLORIDE	TRUE	FALSE	FALSE
KCNH4	hgnc:6253	KCNH4	ChEMBL	33	blocker	0.213446	GUANIDINE HYDROCHLORIDE	rxcui:50676	GUANIDINE HYDROCHLORIDE	TRUE	FALSE	FALSE
SCN5A	hgnc:10593	SCN5A	PharmGKB	2024-04-05	NULL	0.0895017	quinidine	rxcui:9068	QUINIDINE	TRUE	FALSE	FALSE
UNIPROT:P48169	hgnc:4078	GABRA4	TdgClinicalTrial	2026-01-14	NULL	0.033702	CNS-7056	rxcui:2383941	REMIMAZOLAM	TRUE	FALSE	FALSE
UNIPROT:Q14524	hgnc:10593	SCN5A	TdgClinicalTrial	2026-01-14	NULL	0.223754	RANOLAZINE	rxcui:35829	RANOLAZINE	TRUE	FALSE	FALSE
UNIPROT:Q14524	hgnc:10593	SCN5A	TEND	2011-08-01	NULL	0.0994463	BEPRIDIL	rxcui:1436	BEPRIDIL	TRUE	FALSE	FALSE
UNIPROT:P48169	hgnc:4078	GABRA4	TEND	2011-08-01	NULL	0.0565004	ALPRAZOLAM	rxcui:596	ALPRAZOLAM	TRUE	FALSE	FALSE
UNIPROT:Q14524	hgnc:10593	SCN5A	TEND	2011-08-01	NULL	1.79003	BENZONATATE	rxcui:18993	BENZONATATE	TRUE	FALSE	FALSE
VOLTAGE-GATED SODIUM CHANNEL ALPHA NAV1.5	hgnc:10593	SCN5A	TTD	2020.06.01	NULL	1.79003	Indecainide	ncit:C65910	INDECAINIDE	TRUE	FALSE	FALSE
NCBIGENE:446	hgnc:4573	GRIA3	GuideToPharmacology	2024.1	inhibitor	0.312546	IUPHAR.LIGAND:4245	ncit:C80379	TEZAMPANEL ANHYDROUS	FALSE	FALSE	FALSE
SCN5A	hgnc:10593	SCN5A	ChEMBL	33	blocker	0.0596678	MERETHOXYLLINE PROCAINE	chembl:CHEMBL1200443	MERETHOXYLLINE PROCAINE	TRUE	FALSE	FALSE
NCBIGENE:41	hgnc:100	ASIC1	GuideToPharmacology	2024.1	agonist	1.38178	IUPHAR.LIGAND:639	iuphar.ligand:639	T-KININ	FALSE	FALSE	FALSE
SCN5A	hgnc:10593	SCN5A	ChEMBL	33	blocker	0.0542435	TETRACAINE HYDROCHLORIDE	rxcui:10391	TETRACAINE	TRUE	FALSE	FALSE
KCNA6	hgnc:6225	KCNA6	ChEMBL	33	blocker	0.182318	DALFAMPRIDINE	rxcui:897018	DALFAMPRIDINE	TRUE	FALSE	FALSE
UNIPROT:Q14524	hgnc:10593	SCN5A	TdgClinicalTrial	2026-01-14	NULL	0.298339	DIBUCAINE	rxcui:3339	DIBUCAINE	TRUE	FALSE	FALSE
UNIPROT:Q14524	hgnc:10593	SCN5A	TEND	2011-08-01	NULL	1.79003	INDECAINIDE	ncit:C65910	INDECAINIDE	TRUE	FALSE	FALSE
NCBIGENE:41	hgnc:100	ASIC1	GuideToPharmacology	2024.1	inhibitor	1.38178	IUPHAR.LIGAND:654	iuphar.ligand:654	B-9858	FALSE	FALSE	FALSE
GABRA4	hgnc:4078	GABRA4	ChEMBL	33	positive modulator	0.0400211	CLORAZEPATE DIPOTASSIUM	rxcui:2607	CLORAZEPATE DIPOTASSIUM	TRUE	FALSE	FALSE
SCN5A	hgnc:10593	SCN5A	ChEMBL	33	blocker	0.0284132	ORPHENADRINE CITRATE	rxcui:7716	ORPHENADRINE CITRATE	TRUE	FALSE	FALSE
GRIA3	hgnc:4573	GRIA3	ChEMBL	33	positive modulator	0.312546	TAK-653	drugbank:DB16304	TAK-653	FALSE	FALSE	FALSE
INWARD RECTIFIER POTASSIUM CHANNEL KIR1.2	hgnc:6256	KCNJ10	TTD	2020.06.01	NULL	1.07159	Glipizide	rxcui:4821	GLIPIZIDE	TRUE	FALSE	FALSE
UNIPROT:Q14500	hgnc:6258	KCNJ12	TdgClinicalTrial	2026-01-14	NULL	8.0781	DOFETILIDE	rxcui:49247	DOFETILIDE	TRUE	FALSE	FALSE
GABRA4	hgnc:4078	GABRA4	ChEMBL	33	positive modulator	0.020656	ENFLURANE	rxcui:3920	ENFLURANE	TRUE	FALSE	FALSE
SCN5A	hgnc:10593	SCN5A	PharmGKB	2024-04-05	NULL	0.397785	pilsicainide	ncit:C72582	PILSICAINIDE	FALSE	FALSE	FALSE
SCN5A	hgnc:10593	SCN5A	ChEMBL	33	blocker	0.0596678	QUINIDINE POLYGALACTURONATE	rxcui:41875	QUINIDINE POLYGALACTURONATE	TRUE	FALSE	FALSE
SCN5A	hgnc:10593	SCN5A	ChEMBL	33	blocker	0.0596678	ROPIVACAINE HYDROCHLORIDE	rxcui:236539	ROPIVACAINE HYDROCHLORIDE	TRUE	FALSE	FALSE
SCN5A	hgnc:10593	SCN5A	ChEMBL	33	blocker	0.0426199	PHENYTOIN SODIUM	rxcui:71227	PHENYTOIN SODIUM	TRUE	FALSE	FALSE
SCN5A	hgnc:10593	SCN5A	ChEMBL	33	blocker	0.0596678	ARTICAINE HYDROCHLORIDE	rxcui:2117	ARTICAINE HYDROCHLORIDE	TRUE	FALSE	FALSE
SCN5A	hgnc:10593	SCN5A	PharmGKB	2024-04-05	NULL	NULL	non-selective monoamine reuptake inhibitors	NULL	NULL	NULL	NULL	NULL
SCN5A	hgnc:10593	SCN5A	PharmGKB	2024-04-05	NULL	0.447509	procainamide	rxcui:8700	PROCAINAMIDE	TRUE	FALSE	FALSE
UNIPROT:Q14524	hgnc:10593	SCN5A	TdgClinicalTrial	2026-01-14	NULL	0.596678	TOCAINIDE	rxcui:42359	TOCAINIDE	TRUE	FALSE	FALSE
UNIPROT:Q14524	hgnc:10593	SCN5A	TEND	2011-08-01	NULL	0.238671	ETHOTOIN	rxcui:4136	ETHOTOIN	TRUE	FALSE	FALSE
VOLTAGE-GATED SODIUM CHANNEL ALPHA NAV1.5	hgnc:10593	SCN5A	TTD	2020.06.01	NULL	0.14917	LOMERIZINE	ncit:C66029	LOMERIZINE	FALSE	FALSE	FALSE
UNIPROT:Q14524	hgnc:10593	SCN5A	TdgClinicalTrial	2026-01-14	NULL	0.0994463	BEPRIDIL	rxcui:1436	BEPRIDIL	TRUE	FALSE	FALSE
UNIPROT:Q14524	hgnc:10593	SCN5A	TdgClinicalTrial	2026-01-14	NULL	0.0895017	QUINIDINE	rxcui:9068	QUINIDINE	TRUE	FALSE	FALSE
ACID-SENSING ION CHANNEL 1	hgnc:100	ASIC1	TTD	2020.06.01	NULL	0.0812812	Amiloride	rxcui:644	AMILORIDE	TRUE	FALSE	TRUE
NCBIGENE:41	hgnc:100	ASIC1	GuideToPharmacology	2024.1	agonist	1.38178	IUPHAR.LIGAND:647	iuphar.ligand:647	[DES-PHE9,DES-ARG10]KALLIDIN	FALSE	FALSE	FALSE
NCBIGENE:41	hgnc:100	ASIC1	GuideToPharmacology	2024.1	inhibitor	0.69089	IUPHAR.LIGAND:656	iuphar.ligand:656	JMV1431	FALSE	FALSE	FALSE
NCBIGENE:41	hgnc:100	ASIC1	GuideToPharmacology	2024.1	inhibitor	1.38178	IUPHAR.LIGAND:659	iuphar.ligand:659	NVP-SAA164	FALSE	FALSE	FALSE
NCBIGENE:41	hgnc:100	ASIC1	GuideToPharmacology	2024.1	agonist	1.38178	IUPHAR.LIGAND:640	iuphar.ligand:640	[D-LYS1,DES-ARG10]KALLIDIN	FALSE	FALSE	FALSE
NCBIGENE:41	hgnc:100	ASIC1	GuideToPharmacology	2024.1	inhibitor	1.38178	IUPHAR.LIGAND:663	iuphar.ligand:663	[DES-ARG10]ICATIBANT	FALSE	FALSE	FALSE
UNIPROT:P48169	hgnc:4078	GABRA4	TEND	2011-08-01	NULL	0.0533615	MIDAZOLAM	rxcui:203128	MIDAZOLAM HYDROCHLORIDE	TRUE	FALSE	FALSE
UNIPROT:Q14524	hgnc:10593	SCN5A	TEND	2011-08-01	NULL	0.596678	TOCAINIDE	rxcui:42359	TOCAINIDE	TRUE	FALSE	FALSE
GABRA4	hgnc:4078	GABRA4	ChEMBL	33	positive modulator	0.0291062	METHOXYFLURANE	rxcui:6857	METHOXYFLURANE	TRUE	FALSE	FALSE
UNIPROT:P42263	hgnc:4573	GRIA3	TdgClinicalTrial	2026-01-14	NULL	0.312546	TALAMPANEL	ncit:C38139	TALAMPANEL	FALSE	FALSE	FALSE
GABRA4	hgnc:4078	GABRA4	ChEMBL	33	positive modulator	0.0768405	CLONAZEPAM	rxcui:2598	CLONAZEPAM	TRUE	FALSE	FALSE
GABRA4	hgnc:4078	GABRA4	ChEMBL	33	positive modulator	0.0320169	CLOTIAZEPAM	rxcui:2622	CLOTIAZEPAM	TRUE	FALSE	FALSE
KCNA6	hgnc:6225	KCNA6	ChEMBL	33	blocker	0.213446	AMIFAMPRIDINE PHOSPHATE	rxcui:2106337	AMIFAMPRIDINE PHOSPHATE	TRUE	FALSE	FALSE
UNIPROT:P78348	hgnc:100	ASIC1	TdgClinicalTrial	2026-01-14	NULL	NULL	P-552	NULL	NULL	NULL	NULL	NULL
UNIPROT:P48169	hgnc:4078	GABRA4	TEND	2011-08-01	NULL	0.116425	THIOPENTAL	rxcui:10493	THIOPENTAL	TRUE	FALSE	FALSE
ACID-SENSING ION CHANNEL 1	hgnc:100	ASIC1	TTD	2020.06.01	NULL	NULL	PPC-5650	NULL	NULL	NULL	NULL	NULL
VOLTAGE-GATED SODIUM CHANNEL ALPHA NAV1.5	hgnc:10593	SCN5A	TTD	2020.06.01	NULL	NULL	Aryl carboxamide derivative 2	NULL	NULL	NULL	NULL	NULL
VOLTAGE-GATED SODIUM CHANNEL ALPHA NAV1.5	hgnc:10593	SCN5A	TTD	2020.06.01	NULL	NULL	Aryl carboxamide derivative 3	NULL	NULL	NULL	NULL	NULL
VOLTAGE-GATED SODIUM CHANNEL ALPHA NAV1.5	hgnc:10593	SCN5A	TTD	2020.06.01	NULL	NULL	F-15845	NULL	NULL	NULL	NULL	NULL
UNIPROT:Q14524	hgnc:10593	SCN5A	TdgClinicalTrial	2026-01-14	NULL	0.0518851	RILUZOLE	rxcui:35623	RILUZOLE	TRUE	FALSE	FALSE
GRIA3	hgnc:4573	GRIA3	ChEMBL	33	positive modulator	0.312546	FARAMPATOR	ncit:C65620	FARAMPATOR	FALSE	FALSE	FALSE
SCN5A	hgnc:10593	SCN5A	DTC	2020-09-02	NULL	0.0314041	CLOMIPRAMINE	rxcui:2597	CLOMIPRAMINE	TRUE	FALSE	FALSE
SCN5A	hgnc:10593	SCN5A	PharmGKB	2024-04-05	NULL	0.238671	flecainide	rxcui:42686	FLECAINIDE ACETATE	TRUE	FALSE	FALSE
UNIPROT:P48169	hgnc:4078	GABRA4	TdgClinicalTrial	2026-01-14	NULL	0.0609845	NITRAZEPAM	rxcui:7440	NITRAZEPAM	FALSE	FALSE	FALSE
INWARD RECTIFIER POTASSIUM CHANNEL KIR1.2	hgnc:6256	KCNJ10	TTD	2020.06.01	NULL	7.5011	Glisoxepide	ncit:C72801	GLISOXEPIDE	FALSE	FALSE	FALSE
NCBIGENE:41	hgnc:100	ASIC1	GuideToPharmacology	2024.1	inhibitor	1.38178	IUPHAR.LIGAND:3906	iuphar.ligand:3906	R-954	FALSE	FALSE	FALSE
NCBIGENE:41	hgnc:100	ASIC1	GuideToPharmacology	2024.1	agonist	1.38178	IUPHAR.LIGAND:10254	iuphar.ligand:10254	NG29	FALSE	FALSE	FALSE
GABRA4	hgnc:4078	GABRA4	ChEMBL	33	positive modulator	0.0220806	DIAZEPAM	rxcui:3322	DIAZEPAM	TRUE	FALSE	FALSE
SCN5A	hgnc:10593	SCN5A	ChEMBL	33	blocker	0.0365313	CARBAMAZEPINE	rxcui:2002	CARBAMAZEPINE	TRUE	FALSE	FALSE
INWARD RECTIFIER POTASSIUM CHANNEL KIR1.2	hgnc:6256	KCNJ10	TTD	2020.06.01	NULL	1.07159	Tolazamide	rxcui:10633	TOLAZAMIDE	TRUE	FALSE	FALSE
SCN5A	hgnc:10593	SCN5A	ChEMBL	33	blocker	0.0596678	ENCAINIDE HYDROCHLORIDE	rxcui:281189	ENCAINIDE HYDROCHLORIDE	TRUE	FALSE	FALSE
NCBIGENE:446	hgnc:4573	GRIA3	GuideToPharmacology	2024.1	blocker	0.312546	IUPHAR.LIGAND:4138	iuphar.ligand:4138	ARGIOTOXIN	FALSE	FALSE	FALSE
KCNH4	hgnc:6253	KCNH4	ChEMBL	33	blocker	0.213446	AMIFAMPRIDINE PHOSPHATE	rxcui:2106337	AMIFAMPRIDINE PHOSPHATE	TRUE	FALSE	FALSE
TRPC5	hgnc:12337	TRPC5	DTC	2020-09-02	NULL	4.20061	3-MORPHOLINOSYDNONIMINE HCL	chembl:CHEMBL538104	CHEMBL:CHEMBL538104	FALSE	FALSE	FALSE
UNIPROT:Q14524	hgnc:10593	SCN5A	TdgClinicalTrial	2026-01-14	NULL	0.0365313	CARBAMAZEPINE	rxcui:2002	CARBAMAZEPINE	TRUE	FALSE	FALSE
NCBIGENE:446	hgnc:4573	GRIA3	GuideToPharmacology	2024.1	modulator	0.312546	IUPHAR.LIGAND:4166	iuphar.ligand:4166	CX546	FALSE	FALSE	FALSE
GABRA4	hgnc:4078	GABRA4	ChEMBL	33	positive modulator	0.0400211	LOREDIPLON	ncit:C170129	LOREDIPLON	FALSE	FALSE	FALSE
NCBIGENE:41	hgnc:100	ASIC1	GuideToPharmacology	2024.1	inhibitor	0.69089	IUPHAR.LIGAND:653	iuphar.ligand:653	B-9430	FALSE	FALSE	FALSE
NCBIGENE:41	hgnc:100	ASIC1	GuideToPharmacology	2024.1	agonist	1.38178	IUPHAR.LIGAND:3825	iuphar.ligand:3825	[3H]LYS-[DES-ARG9]BK	FALSE	FALSE	FALSE
NCBIGENE:41	hgnc:100	ASIC1	GuideToPharmacology	2024.1	agonist	0.69089	IUPHAR.LIGAND:649	iuphar.ligand:649	BRADYKININ	FALSE	FALSE	FALSE
TRPC5	hgnc:12337	TRPC5	DTC	2020-09-02	NULL	21.0031	2-AMINOETHYLMETHANETHIOSULPHONATE HYDROBROMIDE	chembl:CHEMBL271256	CHEMBL:CHEMBL271256	FALSE	FALSE	FALSE
GABRA4	hgnc:4078	GABRA4	ChEMBL	33	positive modulator	0.0960506	METHARBITAL	rxcui:6825	METHARBITAL	TRUE	FALSE	FALSE
SCN5A	hgnc:10593	SCN5A	ChEMBL	33	blocker	0.119336	DIBUCAINE HYDROCHLORIDE	rxcui:235402	DIBUCAINE HYDROCHLORIDE	TRUE	FALSE	FALSE
GABRA4	hgnc:4078	GABRA4	ChEMBL	33	positive modulator	0.0278408	ESTAZOLAM	rxcui:4077	ESTAZOLAM	TRUE	FALSE	FALSE
SCN5A	hgnc:10593	SCN5A	ChEMBL	33	blocker	0.0596678	NKTR-171	chembl:CHEMBL3545209	NKTR-171	FALSE	FALSE	FALSE
GABRA4	hgnc:4078	GABRA4	ChEMBL	33	positive modulator	0.0400211	REMIMAZOLAM BESYLATE	rxcui:2383942	REMIMAZOLAM BESYLATE	TRUE	FALSE	FALSE
GABRA4	hgnc:4078	GABRA4	ChEMBL	33	positive modulator	0.0400211	ZURANOLONE	rxcui:2669905	ZURANOLONE	TRUE	FALSE	FALSE
GABRA4	hgnc:4078	GABRA4	DTC	2020-09-02	NULL	0.0800422	AZIETOMIDATE	iuphar.ligand:5404	[3H]AZIETOMIDATE	FALSE	FALSE	FALSE
UNIPROT:P48169	hgnc:4078	GABRA4	TdgClinicalTrial	2026-01-14	NULL	0.0960506	BUTALBITAL	rxcui:19860	BUTALBITAL	TRUE	FALSE	FALSE
UNIPROT:P48169	hgnc:4078	GABRA4	TEND	2011-08-01	NULL	0.0914768	CHLORDIAZEPOXIDE	rxcui:2356	CHLORDIAZEPOXIDE	TRUE	FALSE	FALSE
UNIPROT:Q14524	hgnc:10593	SCN5A	TEND	2011-08-01	NULL	0.137695	COCAINE	rxcui:2653	COCAINE	TRUE	FALSE	FALSE
UNIPROT:P48169	hgnc:4078	GABRA4	TEND	2011-08-01	NULL	0.0768405	LORAZEPAM	rxcui:6470	LORAZEPAM	TRUE	FALSE	FALSE
SCN5A	hgnc:10593	SCN5A	ChEMBL	33	blocker	0.0596678	MEXILETINE HYDROCHLORIDE	rxcui:142138	MEXILETINE HYDROCHLORIDE	TRUE	FALSE	FALSE
GABRA4	hgnc:4078	GABRA4	DTC	2020-09-02	NULL	0.113001	ETOMIDATE	rxcui:4177	ETOMIDATE	TRUE	FALSE	FALSE
UNIPROT:Q14524	hgnc:10593	SCN5A	TdgClinicalTrial	2026-01-14	NULL	1.79003	INDECAINIDE	ncit:C65910	INDECAINIDE	TRUE	FALSE	FALSE
NCBIGENE:446	hgnc:4573	GRIA3	GuideToPharmacology	2024.1	modulator	0.312546	IUPHAR.LIGAND:4251	iuphar.ligand:4251	LY503430	FALSE	FALSE	FALSE
NCBIGENE:446	hgnc:4573	GRIA3	GuideToPharmacology	2024.1	agonist	0.250037	IUPHAR.LIGAND:4131	iuphar.ligand:4077	[3H]AMPA	FALSE	FALSE	FALSE
GABRA4	hgnc:4078	GABRA4	ChEMBL	33	positive modulator	0.0738851	OXAZEPAM	rxcui:7781	OXAZEPAM	TRUE	FALSE	FALSE
GABRA4	hgnc:4078	GABRA4	ChEMBL	33	positive modulator	0.0582125	TRIAZOLAM	rxcui:10767	TRIAZOLAM	TRUE	FALSE	FALSE
SCN5A	hgnc:10593	SCN5A	ChEMBL	33	blocker	0.0542435	PHENACEMIDE	rxcui:33253	PHENACEMIDE	TRUE	FALSE	FALSE
VOLTAGE-GATED SODIUM CHANNEL ALPHA NAV1.5	hgnc:10593	SCN5A	TTD	2020.06.01	NULL	0.298339	Dibucaine	rxcui:3339	DIBUCAINE	TRUE	FALSE	FALSE
UNIPROT:Q14524	hgnc:10593	SCN5A	TdgClinicalTrial	2026-01-14	NULL	1.19336	ENCAINIDE	rxcui:42368	ENCAINIDE	FALSE	FALSE	FALSE
UNIPROT:P48169	hgnc:4078	GABRA4	TdgClinicalTrial	2026-01-14	NULL	0.128067	HEXOBARBITAL	rxcui:5302	HEXOBARBITAL	TRUE	FALSE	FALSE
UNIPROT:P48169	hgnc:4078	GABRA4	TdgClinicalTrial	2026-01-14	NULL	0.0738851	OXAZEPAM	rxcui:7781	OXAZEPAM	TRUE	FALSE	FALSE
UNIPROT:Q14524	hgnc:10593	SCN5A	TEND	2011-08-01	NULL	0.895017	HEXYLCAINE	rxcui:26879	HEXYLCAINE	TRUE	FALSE	FALSE
NCBIGENE:41	hgnc:100	ASIC1	GuideToPharmacology	2024.1	inhibitor	1.38178	IUPHAR.LIGAND:651	iuphar.ligand:651	AC-LYS-[MEALA6,LEU8,DES-ARG9]BRADYKININ	FALSE	FALSE	FALSE
NCBIGENE:41	hgnc:100	ASIC1	GuideToPharmacology	2024.1	inhibitor	1.38178	IUPHAR.LIGAND:3826	iuphar.ligand:3826	[3H]LYS-[LEU8][DES-ARG9]BK	FALSE	FALSE	FALSE
UNIPROT:P48169	hgnc:4078	GABRA4	TEND	2011-08-01	NULL	0.128067	BUTABARBITAL	rxcui:477631	BUTABARBITAL	TRUE	FALSE	FALSE
UNIPROT:Q14524	hgnc:10593	SCN5A	TdgClinicalTrial	2026-01-14	NULL	0.198893	APRINDINE	rxcui:1054	APRINDINE	FALSE	FALSE	FALSE
SCN5A	hgnc:10593	SCN5A	ChEMBL	33	blocker	0.223754	RANOLAZINE	rxcui:35829	RANOLAZINE	TRUE	FALSE	FALSE
SCN5A	hgnc:10593	SCN5A	ChEMBL	33	blocker	0.0458983	ERLOSAMIDE	rxcui:623400	LACOSAMIDE	TRUE	FALSE	FALSE
GABRA4	hgnc:4078	GABRA4	ChEMBL	33	agonist	0.0400211	ADIPIPLON	ncit:C76933	ADIPIPLON	FALSE	FALSE	FALSE
KCNG3	hgnc:18306	KCNG3	ChEMBL	33	blocker	0.213446	AMIFAMPRIDINE PHOSPHATE	rxcui:2106337	AMIFAMPRIDINE PHOSPHATE	TRUE	FALSE	FALSE
TRPC5	hgnc:12337	TRPC5	DTC	2020-09-02	NULL	7.00102	NSC-677436	chembl:CHEMBL120580	CHEMBL:CHEMBL120580	FALSE	FALSE	FALSE
UNIPROT:P42263	hgnc:4573	GRIA3	TdgClinicalTrial	2026-01-14	NULL	0.312546	CX717	chembl:CHEMBL4791762	CX-717	FALSE	FALSE	FALSE
UNIPROT:P48169	hgnc:4078	GABRA4	TdgClinicalTrial	2026-01-14	NULL	0.0291062	OCINAPLON	ncit:C81614	OCINAPLON	FALSE	FALSE	FALSE
UNIPROT:P48169	hgnc:4078	GABRA4	TdgClinicalTrial	2026-01-14	NULL	0.0609845	BROMAZEPAM	rxcui:1749	BROMAZEPAM	TRUE	FALSE	FALSE
UNIPROT:P48169	hgnc:4078	GABRA4	TdgClinicalTrial	2026-01-14	NULL	0.0873187	TEMAZEPAM	rxcui:10355	TEMAZEPAM	TRUE	FALSE	FALSE
UNIPROT:P48169	hgnc:4078	GABRA4	TEND	2011-08-01	NULL	0.0609845	BROMAZEPAM	rxcui:1749	BROMAZEPAM	TRUE	FALSE	FALSE
NCBIGENE:446	hgnc:4573	GRIA3	GuideToPharmacology	2024.1	blocker	0.416728	IUPHAR.LIGAND:4229	iuphar.ligand:4229	JORO SPIDER TOXIN	FALSE	FALSE	FALSE
NCBIGENE:446	hgnc:4573	GRIA3	GuideToPharmacology	2024.1	modulator	0.312546	IUPHAR.LIGAND:4249	iuphar.ligand:4249	LY404187	FALSE	FALSE	FALSE
GABRA4	hgnc:4078	GABRA4	ChEMBL	33	positive modulator	0.020656	PROPOFOL	rxcui:8782	PROPOFOL	TRUE	FALSE	FALSE
GABRA4	hgnc:4078	GABRA4	ChEMBL	33	positive modulator	0.0400211	FLURAZEPAM HYDROCHLORIDE	rxcui:71484	FLURAZEPAM HYDROCHLORIDE	TRUE	FALSE	FALSE
NCBIGENE:446	hgnc:4573	GRIA3	GuideToPharmacology	2024.1	inhibitor	0.312546	IUPHAR.LIGAND:4209	iuphar.ligand:4209	GYKI53655	FALSE	FALSE	FALSE
SCN5A	hgnc:10593	SCN5A	ChEMBL	33	blocker	0.0497232	MORICIZINE HYDROCHLORIDE	rxcui:221126	MORICIZINE HYDROCHLORIDE	TRUE	FALSE	FALSE
GABRA4	hgnc:4078	GABRA4	ChEMBL	33	agonist	0.0400211	ABP-700	drugbank:DB15411	ABP-700	FALSE	FALSE	FALSE
GRIA3	hgnc:4573	GRIA3	ChEMBL	33	positive modulator	0.312546	MIBAMPATOR	ncit:C174617	MIBAMPATOR	FALSE	FALSE	FALSE
GABRA4	hgnc:4078	GABRA4	ChEMBL	33	agonist	0.106723	MEPROBAMATE	rxcui:6760	MEPROBAMATE	TRUE	FALSE	FALSE
GRIA3	hgnc:4573	GRIA3	ChEMBL	33	inhibitor	0.312546	BECAMPANEL	ncit:C79860	BECAMPANEL	FALSE	FALSE	FALSE
GABRA4	hgnc:4078	GABRA4	ChEMBL	33	inverse agonist	0.0400211	RESEQUINIL	chembl:CHEMBL2107801	RESEQUINIL	FALSE	FALSE	FALSE
GABRA4	hgnc:4078	GABRA4	ChEMBL	33	positive modulator	0.0533615	MIDAZOLAM	rxcui:203128	MIDAZOLAM HYDROCHLORIDE	TRUE	FALSE	FALSE
TRPC5	hgnc:12337	TRPC5	DTC	2020-09-02	NULL	4.20061	4,4'-DITHIODIPYRIDINE	chembl:CHEMBL1232076	CHEMBL:CHEMBL1232076	FALSE	FALSE	FALSE
NCBIGENE:41	hgnc:100	ASIC1	GuideToPharmacology	2024.1	agonist	0.69089	IUPHAR.LIGAND:650	iuphar.ligand:650	KALLIDIN	FALSE	FALSE	FALSE
UNIPROT:P42263	hgnc:4573	GRIA3	TdgClinicalTrial	2026-01-14	NULL	0.937637	PERAMPANEL	rxcui:1356552	PERAMPANEL	TRUE	FALSE	FALSE
UNIPROT:P48169	hgnc:4078	GABRA4	TdgClinicalTrial	2026-01-14	NULL	0.033702	PHENOBARBITAL	rxcui:8134	PHENOBARBITAL	TRUE	FALSE	FALSE
GABRA4	hgnc:4078	GABRA4	ChEMBL	33	agonist	0.0400211	DARIGABAT	ncit:C175766	DARIGABAT	FALSE	FALSE	FALSE
SCN5A	hgnc:10593	SCN5A	ChEMBL	33	blocker	0.0994463	VERNAKALANT HYDROCHLORIDE	ncit:C152865	VERNAKALANT HYDROCHLORIDE	FALSE	FALSE	FALSE
UNIPROT:Q14524	hgnc:10593	SCN5A	TEND	2011-08-01	NULL	0.183593	FOSPHENYTOIN	rxcui:72236	FOSPHENYTOIN	TRUE	FALSE	FALSE
GRIA3	hgnc:4573	GRIA3	NCI	2017-09-14	NULL	0.227306	BFGF	ncit:C1674	RECOMBINANT FIBROBLAST GROWTH FACTOR 2	FALSE	FALSE	FALSE
SCN5A	hgnc:10593	SCN5A	PharmGKB	2024-04-05	NULL	0.0229492	amiodarone	rxcui:203114	AMIODARONE HYDROCHLORIDE	TRUE	FALSE	FALSE
UNIPROT:Q14524	hgnc:10593	SCN5A	TdgClinicalTrial	2026-01-14	NULL	0.183593	FOSPHENYTOIN	rxcui:72236	FOSPHENYTOIN	TRUE	FALSE	FALSE
UNIPROT:P78348	hgnc:100	ASIC1	TdgClinicalTrial	2026-01-14	NULL	NULL	PPC-5650	NULL	NULL	NULL	NULL	NULL
UNIPROT:P48169	hgnc:4078	GABRA4	TdgClinicalTrial	2026-01-14	NULL	0.116425	THIOPENTAL	rxcui:10493	THIOPENTAL	TRUE	FALSE	FALSE
UNIPROT:Q14500	hgnc:6258	KCNJ12	TEND	2011-08-01	NULL	8.0781	DOFETILIDE	rxcui:49247	DOFETILIDE	TRUE	FALSE	FALSE
INWARD RECTIFIER POTASSIUM CHANNEL KIR1.2	hgnc:6256	KCNJ10	TTD	2020.06.01	NULL	3.75055	Glycodiazine	rxcui:102848	GLYMIDINE	FALSE	FALSE	FALSE
SHORT TRANSIENT RECEPTOR POTENTIAL CHANNEL 5	hgnc:12337	TRPC5	TTD	2020.06.01	NULL	NULL	TRPC4 and TRPC5 inhibitor	NULL	NULL	NULL	NULL	NULL
NCBIGENE:41	hgnc:100	ASIC1	GuideToPharmacology	2024.1	inhibitor	1.38178	IUPHAR.LIGAND:661	iuphar.ligand:661	R-715	FALSE	FALSE	FALSE
SCN5A	hgnc:10593	SCN5A	ChEMBL	33	blocker	0.0426199	PHENYTOIN	rxcui:71227	PHENYTOIN SODIUM	TRUE	FALSE	FALSE
UNIPROT:Q14524	hgnc:10593	SCN5A	TEND	2011-08-01	NULL	0.447509	PROCAINAMIDE	rxcui:8700	PROCAINAMIDE	TRUE	FALSE	FALSE
GABRA4	hgnc:4078	GABRA4	ChEMBL	33	positive modulator	0.0400211	METHAQUALONE	rxcui:6823	METHAQUALONE	TRUE	FALSE	FALSE
GRIA3	hgnc:4573	GRIA3	ChEMBL	33	inhibitor	0.138909	SELURAMPANEL	ncit:C152327	SELURAMPANEL	FALSE	FALSE	FALSE
GABRA4	hgnc:4078	GABRA4	ChEMBL	33	positive modulator	0.0320169	HALAZEPAM	rxcui:26412	HALAZEPAM	TRUE	FALSE	FALSE
SCN5A	hgnc:10593	SCN5A	ChEMBL	33	blocker	0.183593	FOSPHENYTOIN SODIUM	rxcui:72236	FOSPHENYTOIN	TRUE	FALSE	FALSE
SCN5A	hgnc:10593	SCN5A	ChEMBL	33	blocker	0.0271217	LAMOTRIGINE	rxcui:28439	LAMOTRIGINE	TRUE	FALSE	FALSE
GRIA3	hgnc:4573	GRIA3	ChEMBL	33	inhibitor	0.277818	TEZAMPANEL	ncit:C77316	TEZAMPANEL	FALSE	FALSE	FALSE
GRIA3	hgnc:4573	GRIA3	PharmGKB	2024-04-05	NULL	0.071439	citalopram	rxcui:2556	CITALOPRAM	TRUE	FALSE	FALSE
UNIPROT:P42263	hgnc:4573	GRIA3	TdgClinicalTrial	2026-01-14	NULL	NULL	CX1632/S 47445	NULL	NULL	NULL	NULL	NULL
UNIPROT:Q14524	hgnc:10593	SCN5A	TdgClinicalTrial	2026-01-14	NULL	0.238671	ETHOTOIN	rxcui:4136	ETHOTOIN	TRUE	FALSE	FALSE
UNIPROT:Q14524	hgnc:10593	SCN5A	TdgClinicalTrial	2026-01-14	NULL	0.0426199	PHENYTOIN	rxcui:71227	PHENYTOIN SODIUM	TRUE	FALSE	FALSE
UNIPROT:Q14524	hgnc:10593	SCN5A	TdgClinicalTrial	2026-01-14	NULL	0.447509	PROCAINAMIDE	rxcui:8700	PROCAINAMIDE	TRUE	FALSE	FALSE
UNIPROT:P48169	hgnc:4078	GABRA4	TEND	2011-08-01	NULL	0.128067	BUTETHAL	rxcui:19874	BUTOBARBITAL	FALSE	FALSE	FALSE
UNIPROT:Q14524	hgnc:10593	SCN5A	TEND	2011-08-01	NULL	0.596678	DISOPYRAMIDE	rxcui:3541	DISOPYRAMIDE	TRUE	FALSE	FALSE
VOLTAGE-GATED SODIUM CHANNEL ALPHA NAV1.5	hgnc:10593	SCN5A	TTD	2020.06.01	NULL	0.596678	Disopyramide	rxcui:3541	DISOPYRAMIDE	TRUE	FALSE	FALSE
INWARD RECTIFIER POTASSIUM CHANNEL KIR1.2	hgnc:6256	KCNJ10	TTD	2020.06.01	NULL	1.07159	Gliquidone	rxcui:25793	GLIQUIDONE	FALSE	FALSE	FALSE
VOLTAGE-GATED SODIUM CHANNEL ALPHA NAV1.5	hgnc:10593	SCN5A	TTD	2020.06.01	NULL	0.216974	Prilocaine	rxcui:8686	PRILOCAINE	TRUE	FALSE	FALSE
VOLTAGE-GATED SODIUM CHANNEL ALPHA NAV1.5	hgnc:10593	SCN5A	TTD	2020.06.01	NULL	NULL	Aryl carboxamide derivative 1	NULL	NULL	NULL	NULL	NULL
NCBIGENE:446	hgnc:4573	GRIA3	GuideToPharmacology	2024.1	modulator	0.312546	IUPHAR.LIGAND:4165	iuphar.ligand:4165	CX516	FALSE	FALSE	FALSE
GABRA4	hgnc:4078	GABRA4	ChEMBL	33	positive modulator	0.0376669	THIOPENTAL SODIUM	rxcui:282416	THIOPENTAL SODIUM	TRUE	FALSE	FALSE
TRPC5	hgnc:12337	TRPC5	DTC	2020-09-02	NULL	21.0031	5,5'-DITHIOBIS(2-NITROBENZOIC ACID)	chembl:CHEMBL395814	CHEMBL:CHEMBL395814	FALSE	FALSE	FALSE
GRIA3	hgnc:4573	GRIA3	ChEMBL	33	inhibitor	0.937637	PERAMPANEL	rxcui:1356552	PERAMPANEL	TRUE	FALSE	FALSE
GABRA4	hgnc:4078	GABRA4	ChEMBL	33	positive modulator	0.0960506	PENTOBARBITAL	rxcui:203085	PENTOBARBITAL SODIUM	TRUE	FALSE	FALSE
SCN5A	hgnc:10593	SCN5A	ChEMBL	33	blocker	0.0542435	BENOXINATE HYDROCHLORIDE	rxcui:235398	BENOXINATE HYDROCHLORIDE	TRUE	FALSE	FALSE
SCN5A	hgnc:10593	SCN5A	ChEMBL	33	blocker	0.198893	PRENYLAMINE	rxcui:8674	PRENYLAMINE	TRUE	FALSE	FALSE
UNIPROT:Q14524	hgnc:10593	SCN5A	TdgClinicalTrial	2026-01-14	NULL	0.119336	TETRODOTOXIN	ncit:C78845	TETRODOTOXIN	FALSE	FALSE	FALSE
UNIPROT:Q14524	hgnc:10593	SCN5A	TdgClinicalTrial	2026-01-14	NULL	0.198893	MEPHENYTOIN	rxcui:6757	MEPHENYTOIN	TRUE	FALSE	FALSE
UNIPROT:Q14524	hgnc:10593	SCN5A	TdgClinicalTrial	2026-01-14	NULL	0.596678	MEXILETINE	rxcui:6926	MEXILETINE	TRUE	FALSE	FALSE
UNIPROT:P48169	hgnc:4078	GABRA4	TdgClinicalTrial	2026-01-14	NULL	0.0960506	PENTOBARBITAL	rxcui:203085	PENTOBARBITAL SODIUM	TRUE	FALSE	FALSE
VOLTAGE-GATED SODIUM CHANNEL ALPHA NAV1.5	hgnc:10593	SCN5A	TTD	2020.06.01	NULL	0.596678	Mexiletine	rxcui:6926	MEXILETINE	TRUE	FALSE	FALSE
NCBIGENE:41	hgnc:100	ASIC1	GuideToPharmacology	2024.1	agonist	1.38178	IUPHAR.LIGAND:645	iuphar.ligand:645	[DES-ARG11]T-KININ	FALSE	FALSE	FALSE
NCBIGENE:41	hgnc:100	ASIC1	GuideToPharmacology	2024.1	agonist	1.38178	IUPHAR.LIGAND:648	iuphar.ligand:648	[DES-PRO8,DES-PHE9,DES-ARG10]KALLIDIN	FALSE	FALSE	FALSE
NCBIGENE:41	hgnc:100	ASIC1	GuideToPharmacology	2024.1	inhibitor	1.38178	IUPHAR.LIGAND:641	iuphar.ligand:641	[LEU8,DES-ARG9]BRADYKININ	FALSE	FALSE	FALSE
GRIA3	hgnc:4573	GRIA3	PharmGKB	2024-04-05	NULL	0.208364	venlafaxine	rxcui:39786	VENLAFAXINE	TRUE	FALSE	FALSE
NCBIGENE:446	hgnc:4573	GRIA3	GuideToPharmacology	2024.1	modulator	0.312546	IUPHAR.LIGAND:4248	iuphar.ligand:4248	LY392098	FALSE	FALSE	FALSE
UNIPROT:P48169	hgnc:4078	GABRA4	TdgClinicalTrial	2026-01-14	NULL	0.0565004	ALPRAZOLAM	rxcui:596	ALPRAZOLAM	TRUE	FALSE	FALSE
UNIPROT:P48169	hgnc:4078	GABRA4	TdgClinicalTrial	2026-01-14	NULL	0.0873187	CLOBAZAM	rxcui:21241	CLOBAZAM	TRUE	FALSE	FALSE
UNIPROT:P48169	hgnc:4078	GABRA4	TdgClinicalTrial	2026-01-14	NULL	0.0533615	MIDAZOLAM	rxcui:203128	MIDAZOLAM HYDROCHLORIDE	TRUE	FALSE	FALSE
UNIPROT:Q14524	hgnc:10593	SCN5A	TEND	2011-08-01	NULL	0.0365313	CARBAMAZEPINE	rxcui:2002	CARBAMAZEPINE	TRUE	FALSE	FALSE
UNIPROT:P48169	hgnc:4078	GABRA4	TEND	2011-08-01	NULL	0.033702	PHENOBARBITAL	rxcui:8134	PHENOBARBITAL	TRUE	FALSE	FALSE
INWARD RECTIFIER POTASSIUM CHANNEL KIR1.2	hgnc:6256	KCNJ10	TTD	2020.06.01	NULL	0.681918	Chlorpropamide	rxcui:2404	CHLORPROPAMIDE	TRUE	FALSE	FALSE
UNIPROT:P48169	hgnc:4078	GABRA4	TEND	2011-08-01	NULL	0.0873187	CLOBAZAM	rxcui:21241	CLOBAZAM	TRUE	FALSE	FALSE
UNIPROT:Q14524	hgnc:10593	SCN5A	TEND	2011-08-01	NULL	0.298339	DIBUCAINE	rxcui:3339	DIBUCAINE	TRUE	FALSE	FALSE
GABRA4	hgnc:4078	GABRA4	ChEMBL	33	positive modulator	0.0400211	SECOBARBITAL SODIUM	rxcui:91110	SECOBARBITAL SODIUM	TRUE	FALSE	FALSE
