## Supplementary Filles 1,2,3,4,5,6 for "Identification of Altered Potassium Channels for Drug Repurposing in Long COVID Patients": Supplementary_File-5_cMAP_analysis.xlsx (part 1 of 3)

### Sheet: Sheet1
id	pert_id	pert_iname (Drug/compound name)	cell_iname (Cell line used for perturbation)	pert_type	pert_idose	pert_itime (Treatment duration)	nsample	ss_ngene	cc_q75	tas (Transcriptional activity score)	qc_pass	is_hiq	is_ncs_sig	is_exemplar_sig	is_null_sig	moa	target_name	raw_cs	fdr_q_nlog10	norm_cs
CPC006_VCAP_6H:BRD-K54256913-001-01-2:10	BRD-K54256913	MK-1775	VCAP	trt_cp	10 uM	6 h	4	203	0.55	0.337878	1	1	1	1	0	WEE1 kinase inhibitor	WEE1	-0.4006	15.3525	-1.5824
CPC005_HCC515_6H:BRD-K63630713-001-15-9:10	BRD-K63630713	etacrynic-acid	HCC515	trt_cp	10 uM	6 h	2	140	0.28	0.200204	1	1	1	1	0	Sodium channel inhibitor	SLC12A1|SLC12A2|ATP1A1	-0.4101	15.6536	-1.6201
CPC015_PHH_24H:BRD-A04553218-050-08-9:10	BRD-A04553218	BRD-A04553218	PHH	trt_cp	10 uM	24 h	2	47	0.1	0.0693233	0	0	1	1	0	Histamine receptor antagonist	HRH1|SLC6A2|SLC6A3|SLC6A4	-0.4167	15.6536	-1.6459
LJP007_ASC.C_24H:B07	BRD-K22096725	ALW-II-49-7	ASC	trt_cp	10 uM	24 h	3	191	0.3985	0.278973	1	1	1	1	0	Ephrin inhibitor	DDR1	-0.4042	15.3525	-1.5966
AICHI001_SKMEL5_24H:I05	BRD-A17883755	lenalidomide	SKMEL5	trt_cp	0.04 uM	24 h	2	58	0.29	0.131143	1	1	1	1	0	Carcinogen	CRBN|TNF|CDH5|PTGS2|TNFSF11	-0.405	15.3525	-1.5999
REP.B011_HA1E_24H:C14	BRD-K04804440	ciprofloxacin	HA1E	trt_cp	0.74 uM	24 h	2	42	0.2331	0.100052	1	1	1	1	0	Bacterial DNA Gyrase inhibitor	TOP2A	-0.4061	15.6536	-1.6043
CPC018_SKB_24H:BRD-K77641333-003-15-6:10	BRD-K77641333	naphazoline	SKB	trt_cp	10 uM	24 h	3	64	0.09	0.0767435	1	0	1	1	0	Adrenergic receptor agonist	ADRA1A|ADRA2A	-0.425	15.6536	-1.6788
KDD010_HEPG2_96H:TRCN0000122146:-666	TRCN0000122146	GGCT	HEPG2	trt_sh		96 h	2	75	0.26	0.141204	0	0	1	1	0	-666	-666	-0.4603	15.6536	-1.8181
KDC009_HCC515_96H:A10	TRCN0000051805	G6PC	HCC515	trt_sh		96 h	2	88	0.1207	0.104214	0	0	1	1	0	-666	-666	-0.4433	15.6536	-1.7509
CGS001_HEPG2_96H:APOO:1.5	CGS001-79135	APOO	HEPG2	trt_sh.cgs	1.5 uL	96 h	3	96	0.0954034	0.0967716	1	0	1	1	0	-666	-666	-0.4387	15.6536	-1.7328
CGS001_HEPG2_96H:GGCT:1.5	CGS001-79017	GGCT	HEPG2	trt_sh.cgs	1.5 uL	96 h	2	59	0.152569	0.0959378	1	0	1	1	0	-666	-666	-0.4323	15.6536	-1.7075
KDC001_HA1E_96H:TRCN0000005116:-666	TRCN0000005116	IGF1R	HA1E	trt_sh		96 h	3	167	0.43	0.270971	0	0	1	1	0	-666	-666	-0.4201	15.6536	-1.6596
KDD008_MCF7_96H:TRCN0000010024:-666	TRCN0000010024	PIK3CB	MCF7	trt_sh		96 h	3	82	0.26	0.147647	1	0	1	1	0	-666	-666	-0.4194	15.6536	-1.6568
CPC007_VCAP_24H:N10	BRD-K22546959	BRD-K22546959	VCAP	trt_cp	10 uM	24 h	5	140	0.1673	0.154754	0	0	1	1	0	-666	-666	-0.4183	15.6536	-1.6522
CPC012_NEU_24H:BRD-K56392985-001-01-6:10	BRD-K56392985	BRD-K56392985	NEU	trt_cp	10 uM	24 h	3	92	0.04	0.0613415	0	0	1	1	0	-666	-666	-0.4171	15.6536	-1.6477
CGS001_HA1E_96H:GPR128:1.5	CGS001-84873	GPR128	HA1E	trt_sh.cgs	1.5 uL	96 h	3	51	0.235983	0.110932	1	0	1	1	0	-666	-666	-0.4167	15.6536	-1.6459
KDA010_HA1E_96H:TRCN0000000048:-666	TRCN0000000048	KHDRBS1	HA1E	trt_sh		96 h	2	97	0.51	0.224906	0	0	1	1	0	-666	-666	-0.4162	15.6536	-1.644
CPC008_VCAP_24H:BRD-K66032149-001-01-9:10	BRD-K66032149	VU-0365117-1	VCAP	trt_cp	10 uM	24 h	5	157	0.23	0.192152	0	0	1	1	0	-666	-666	-0.4124	15.6536	-1.629
DER001_PC3_96H:TRCN0000295968:-666	TRCN0000295968	EGFR	PC3	trt_sh		96 h	3	172	0.54	0.308171	1	1	1	1	0	-666	-666	-0.4121	15.6536	-1.6277
XPR024_MCF7.311_96H:L05	BRDN0001495726	SLC4A11	MCF7	trt_xpr	-666	96 h	3	109	0.2927	0.180604	1	1	1	1	0	-666	-666	-0.412	15.6536	-1.6275
KDC005_PC3_96H:TRCN0000053430:-666	TRCN0000053430	UMODL1	PC3	trt_sh		96 h	3	27	0.34	0.096884	1	0	1	1	0	-666	-666	-0.4099	15.6536	-1.6193
CGS001_MCF7_96H:HES5:2	CGS001-388585	HES5	MCF7	trt_sh.cgs	2 uL	96 h	3	61	0.383374	0.154635	1	0	1	1	0	-666	-666	-0.4083	15.6536	-1.6129
KDB002_VCAP_120H:TRCN0000145055:-666	TRCN0000145055	UTP18	VCAP	trt_sh		120 h	2	42	0.04	0.0414462	0	0	1	1	0	-666	-666	-0.4079	15.6536	-1.6113
KDC001_HEPG2_96H:TRCN0000021966:-666	TRCN0000021966	HMGA2	HEPG2	trt_sh		96 h	3	164	0.5	0.289559	0	0	1	1	0	-666	-666	-0.4072	15.6536	-1.6085
KDA007_A375_96H:TRCN0000014177:-666	TRCN0000014177	TBXA2R	A375	trt_sh		96 h	2	54	0.32	0.132924	1	0	1	1	0	-666	-666	-0.407	15.6536	-1.6077
KDC009_A549_96H:TRCN0000057964:-666	TRCN0000057964	CCL20	A549	trt_sh		96 h	3	171	0.45	0.280501	0	0	1	1	0	-666	-666	-0.4061	15.6536	-1.6041
CGS001_VCAP_120H:TXNL1:5	CGS001-9352	TXNL1	VCAP	trt_sh.cgs	5 uL	120 h	3	85	0.201945	0.132482	1	1	1	1	0	-666	-666	-0.4039	15.3525	-1.5955
KDB007_NPC_96H:TRCN0000002832:-666	TRCN0000002832	PTPN12	NPC	trt_sh		96 h	3	80	0.3	0.156652	1	0	1	1	0	-666	-666	-0.4035	15.3525	-1.594
KDB008_NPC_96H:TRCN0000007528:-666	TRCN0000007528	STUB1	NPC	trt_sh		96 h	4	93	0.5	0.21805	1	0	1	1	0	-666	-666	-0.4026	15.3525	-1.5905
XPR037_A549.311_96H:L01	BRDN0001502188	FYB1	A549	trt_xpr	-666	96 h	2	47	0.0799	0.0619814	0	0	1	1	0	-666	-666	-0.4019	15.3525	-1.5877
KDA001_HEPG2_96H:TRCN0000040028:-666	TRCN0000040028	SMAD4	HEPG2	trt_sh		96 h	2	193	0.54	0.326442	0	0	1	1	0	-666	-666	-0.4013	15.3525	-1.5853
KDB003_A549_96H:TRCN0000117853:-666	TRCN0000117853	BTG3	A549	trt_sh		96 h	2	57	0.07	0.063873	1	0	1	1	0	-666	-666	-0.4004	15.3525	-1.5816
KDB002_HEPG2_96H:TRCN0000117032:-666	TRCN0000117032	TBCB	HEPG2	trt_sh		96 h	3	217	0.6	0.364868	1	0	1	1	0	-666	-666	-0.4003	15.3525	-1.5814
CPC019_VCAP_24H:BRD-K11072542-001-06-3:10	BRD-K11072542	BRD-K11072542	VCAP	trt_cp	10 uM	24 h	5	266	0.4	0.329839	1	1	1	1	0	-666	-666	-0.3998	15.3525	-1.5793
OEB005_HEPG2_96H:BRDN0000410163:-666	BRDN0000410163	SRSF4	HEPG2	trt_oe		96 h	2	90	0.07	0.0802603	0	0	1	1	0	-666	-666	-0.3996	15.3525	-1.5785
XPR010_ES2.311_96H:B09	BRDN0001484494	SLC22A6	ES2	trt_xpr	-666	96 h	2	45	0.073	0.0579698	0	0	1	1	0	-666	-666	-0.3991	4.1509	-1.5763
CPC019_VCAP_24H:BRD-K70714754-001-01-2:10	BRD-K70714754	BRD-K70714754	VCAP	trt_cp	10 uM	24 h	5	203	0.31	0.253664	0	0	1	1	0	-666	-666	-0.3988	3.129	-1.5753
TAK001_PC3_96H:TRCN0000040201:-666	TRCN0000040201	LRPPRC	PC3	trt_sh		96 h	2	96	0.48	0.217064	1	0	1	1	0	-666	-666	-0.3984	2.6482	-1.5739
KDD004_PC3_96H:TRCN0000035984:-666	TRCN0000035984	CDIPT	PC3	trt_sh		96 h	3	69	0.33	0.152585	1	0	1	1	0	-666	-666	-0.3983	2.5513	-1.5734
TA.KD007_HT29_96H:TRCN0000330715:4	TRCN0000330715	TRAPPC8	HT29	trt_sh	4.0 uL	96 h	3	94	0.34	0.180773	1	0	1	1	0	-666	-666	-0.3982	2.4685	-1.573
KDB004_NPC_96H:TRCN0000026487:-666	TRCN0000026487	NDUFA2	NPC	trt_sh		96 h	3	93	0.22	0.144638	1	0	1	1	0	-666	-666	-0.3981	2.3629	-1.5724
CGS001_HEPG2_96H:HLA-DMA:1.5	CGS001-3108	HLA-DMA	HEPG2	trt_sh.cgs	1.5 uL	96 h	3	53	0.0799884	0.0658388	1	0	1	1	0	-666	-666	-0.3979	2.2529	-1.5717
KDC005_HEPG2_96H:TRCN0000115947:-666	TRCN0000115947	SERINC3	HEPG2	trt_sh		96 h	3	210	0.52	0.33415	0	0	1	1	0	-666	-666	-0.3974	2.0392	-1.5699
KDD007_VCAP_120H:TRCN0000015801:-666	TRCN0000015801	TEAD1	VCAP	trt_sh		120 h	3	96	0.37	0.190575	0	0	1	1	0	-666	-666	-0.3967	1.8174	-1.5671
REP.B027_HA1E_24H:D22	BRD-K93779381	ingenol-mebutate	HA1E	trt_cp	0.08 uM	24 h	2	362	0.5835	0.464735	1	1	1	1	0	PKC activator	PRKCD|PRKCA|PRKCB|PRKCE|PRKCG	-0.3966	1.7758	-1.5665
LJP009_HCC515_24H:N13	BRD-K76401790	JNK-IN-5A	HCC515	trt_cp	10 uM	24 h	3	169	0.4622	0.282611	1	1	1	1	0	-666	-666	-0.3954	1.5164	-1.562
KDA009_A375_96H:TRCN0000295847:-666	TRCN0000295847	RPS6KA3	A375	trt_sh		96 h	2	37	0.35	0.115071	1	0	1	1	0	-666	-666	-0.3945	1.3604	-1.5582
CPC009_VCAP_24H:BRD-K62412498-001-05-5:10	BRD-K62412498	BRD-K62412498	VCAP	trt_cp	10 uM	24 h	4	123	0.23	0.170078	1	0	1	1	0	-666	-666	-0.3937	1.2567	-1.5552
CGS001_HEPG2_96H:SIK1:1.5	CGS001-150094	SIK1	HEPG2	trt_sh.cgs	1.5 uL	96 h	6	128	0.0751115	0.0991491	1	0	1	1	0	-666	-666	-0.3932	1.2014	-1.553
KDB008_NPC_96H:TRCN0000065035:-666	TRCN0000065035	STXBP2	NPC	trt_sh		96 h	4	104	0.7	0.272833	1	0	1	1	0	-666	-666	-0.393	1.1869	-1.5524
XPR033_YAPC.311_96H:E14	BRDN0001482321	SIAH1	YAPC	trt_xpr	-666	96 h	3	79	0.1255	0.10068	0	0	1	1	0	-666	-666	-0.3927	1.1603	-1.5513
REP.B006_HT29_24H:L18	BRD-K22482860	dalfampridine	HT29	trt_cp	0.01 uM	24 h	2	102	0.2516	0.161989	0	0	1	1	0	Potassium channel antagonist	KCNA10|KCNA5|KCNB2|KCND1|KCNA1|KCNA2|KCNA3|KCNA4|KCNA6|KCNA7|KCNB1|KCNC1|KCNC2|KCNC3|KCND2|KCND3|KCNC4|KCNF1|KCNG1|KCNG2|KCNG3|KCNG4|KCNH1|KCNH2|KCNH3|KCNH4|KCNH5|KCNH6|KCNH7|KCNH8|KCNJ13|KCNJ5|KCNQ1|KCNQ2|KCNQ3|KCNQ4|KCNQ5|KCNS1|KCNS2|KCNS3|KCNV1|KCNV2	-0.2459	0.0955	-0.9713
KDB004_NPC_96H:TRCN0000009996:-666	TRCN0000009996	CSK	NPC	trt_sh		96 h	3	98	0.39	0.197686	1	0	1	1	0	-666	-666	-0.3921	1.117	-1.5489
KDC004_A549_96H:O01	TRCN0000036492	RGS19	A549	trt_sh		96 h	3	98	0.356	0.188872	0	0	1	1	0	-666	-666	-0.3911	1.0418	-1.545
KDA005_HEPG2_96H:TRCN0000007418:-666	TRCN0000007418	SIAH2	HEPG2	trt_sh		96 h	2	229	0.6	0.374821	1	0	1	1	0	-666	-666	-0.391	1.0309	-1.5444
XPR029_BICR6.311_96H:E12	BRDN0001480938	ESRRA	BICR6	trt_xpr	-666	96 h	3	114	0.36	0.0107965	1	1	1	1	0	-666	-666	-0.39	0.9727	-1.5404
KDA010_HA1E_96H:TRCN0000288586:-666	TRCN0000288586	CDKN1B	HA1E	trt_sh		96 h	2	42	0.31	0.115381	0	0	1	1	0	-666	-666	-0.3899	0.9711	-1.5402
REP.A024_PC3_24H:K14	BRD-K78010432	furosemide	PC3	trt_cp	3.33 uM	24 h	3	89	0.2838	0.160706	1	1	1	1	0	Diuretic	SLC12A1|SLC12A2|CA2|GPR35	-0.3927	1.1583	-1.5511
REP.B020_HELA_24H:C13	BRD-K84925803	T-5224	HELA	trt_cp	2.22 uM	24 h	2	44	0.0741	0.0577386	1	1	1	1	0	AP inhibitor	JUN	-0.3897	0.9651	-1.5392
TA.OE009_HA1E_96H:BRDN0000561565:3	BRDN0000561565	OMA1	HA1E	trt_oe	3.0 uL	96 h	3	126	0.33	0.206192	1	0	1	1	0	-666	-666	-0.3896	0.9651	-1.539
CGS001_MCF7_96H:LYPLA1:2	CGS001-10434	LYPLA1	MCF7	trt_sh.cgs	2 uL	96 h	3	92	0.331114	0.176487	1	1	1	1	0	-666	-666	-0.3896	0.9645	-1.5389
DOSVAL005_A549_24H:BRD-K02010139:5	BRD-K02010139	BRD-K02010139	A549	trt_cp	4 uM	24 h	3	118	0.22	0.162923	1	0	1	1	0	-666	-666	-0.3895	0.9645	-1.5388
CGS001_HEPG2_96H:SULT1A2:1.5	CGS001-6799	SULT1A2	HEPG2	trt_sh.cgs	1.5 uL	96 h	3	165	0.183453	0.175928	1	0	1	1	0	-666	-666	-0.3892	0.9471	-1.5374
REP.B020_MDAMB231_24H:H17	BRD-K81795818	exherin	MDAMB231	trt_cp	0.03 uM	24 h	2	138	0.2579	0.190764	0	0	1	1	0	Cadherin antagonist	CDH2	-0.3896	0.9651	-1.5391
KDC004_HEPG2_96H:TRCN0000010195:-666	TRCN0000010195	BCKDK	HEPG2	trt_sh		96 h	3	249	0.56	0.377593	0	0	1	1	0	-666	-666	-0.3891	0.9466	-1.537
KDB007_MCF7_144H:TRCN0000001713:-666	TRCN0000001713	MOK	MCF7	trt_sh		144 h	3	78	0.34	0.164671	1	0	1	1	0	-666	-666	-0.389	0.944	-1.5365
KDB010_MCF7_144H:TRCN0000349645:-666	TRCN0000349645	CRKL	MCF7	trt_sh		144 h	3	103	0.45	0.217699	1	0	1	1	0	-666	-666	-0.389	0.944	-1.5365
XPR032_A375.311_96H:E18	BRDN0001487761	FGF1	A375	trt_xpr	-666	96 h	3	43	0.21	0.15889	1	0	1	1	0	-666	-666	-0.3889	0.9405	-1.5361
KDD005_HA1E_96H:TRCN0000107413:-666	TRCN0000107413	ZBTB26	HA1E	trt_sh		96 h	3	112	0.37	0.205845	0	0	1	1	0	-666	-666	-0.3888	0.9405	-1.536
CPC008_VCAP_24H:BRD-U88878891-000-01-9:10	BRD-U88878891	BRD-U88878891	VCAP	trt_cp	10 uM	24 h	5	177	0.28	0.225111	0	0	1	1	0	-666	-666	-0.3887	0.936	-1.5354
CGS001_HEPG2_96H:FOXN3:1.5	CGS001-1112	FOXN3	HEPG2	trt_sh.cgs	1.5 uL	96 h	3	108	0.174819	0.138943	1	0	1	1	0	-666	-666	-0.3882	0.9127	-1.5336
KDB010_PC3_144H:TRCN0000047733:-666	TRCN0000047733	RAB31	PC3	trt_sh		144 h	3	87	0.32	0.168719	1	0	1	1	0	-666	-666	-0.3881	0.9106	-1.5332
KDA002_A375_96H:M17	TRCN0000061800	AXIN1	A375	trt_sh		96 h	3	160	0.4308	0.265478	1	0	1	1	0	-666	-666	-0.388	0.9031	-1.5325
XPR032_BICR6.311_96H:P04	BRDN0001488362	IL18R1	BICR6	trt_xpr	-666	96 h	3	154	0.3476	0.233955	1	1	1	1	0	-666	-666	-0.3879	0.9026	-1.5323
OEB003_HEPG2_96H:BRDN0000406274:-666	BRDN0000406274	KYNU	HEPG2	trt_oe		96 h	3	102	0.1	0.102125	0	0	1	1	0	-666	-666	-0.3879	0.9013	-1.5321
KDD010_HA1E_96H:TRCN0000256159:-666	TRCN0000256159	DHTKD1	HA1E	trt_sh		96 h	3	175	0.42	0.274141	1	0	1	1	0	-666	-666	-0.3877	0.9003	-1.5315
KDD010_HEPG2_96H:TRCN0000037588:-666	TRCN0000037588	PI4K2B	HEPG2	trt_sh		96 h	2	62	0.02	0.0356075	0	0	1	1	0	-666	-666	-0.3871	0.882	-1.5292
KDC008_HEPG2_96H:TRCN0000021940:-666	TRCN0000021940	ERCC2	HEPG2	trt_sh		96 h	3	208	0.39	0.288001	1	0	1	1	0	-666	-666	-0.3865	0.8628	-1.5268
PAC054_U2OS_6H:BRD-K07525144-001-01-9:10.0211	BRD-K07525144	BRD-K07525144	U2OS	trt_cp	10 uM	6 h	3	92	0.18	0.130125	1	0	1	1	0	-666	-666	-0.3865	0.8628	-1.5266
CGS001_NPC_96H:IFRD2:1.5	CGS001-7866	IFRD2	NPC	trt_sh.cgs	1.5 uL	96 h	3	31	0.248931	0.0888282	1	0	1	1	0	-666	-666	-0.3864	0.8628	-1.5263
KDB008_NPC_96H:TRCN0000004098:-666	TRCN0000004098	RNF167	NPC	trt_sh		96 h	4	142	0.46	0.258436	1	0	1	1	0	-666	-666	-0.3863	0.8604	-1.526
TAK001_A375_96H:TRCN0000002514:-666	TRCN0000002514	DUSP1	A375	trt_sh		96 h	3	114	0.48	0.236539	1	0	1	1	0	-666	-666	-0.3863	0.8604	-1.5259
KDC004_HA1E_96H:TRCN0000074179:-666	TRCN0000074179	PDLIM4	HA1E	trt_sh		96 h	3	149	0.33	0.224223	0	0	1	1	0	-666	-666	-0.386	0.8493	-1.5249
XPR036_A375.311_96H:M10	BRDN0001147045	PAK2	A375	trt_xpr	-666	96 h	3	59	0.16	0.0922946	0	0	1	1	0	-666	-666	-0.3853	0.8108	-1.5222
CPC012_HCC515_6H:BRD-K92863101-001-01-1:10	BRD-K92863101	BRD-K92863101	HCC515	trt_cp	10 uM	6 h	3	187	0.14	0.163612	1	0	1	1	0	-666	-666	-0.3851	0.8042	-1.5212
REP.A009_YAPC_24H:L24	BRD-K31476763	AZD-9668	YAPC	trt_cp	0.04 uM	24 h	2	90	0.131	0.109796	0	0	1	1	0	Elastase inhibitor	ELANE	-0.3891	0.9466	-1.5371
LJP007_NPC.CAS9_24H:L01	BRD-K37720887	SB-525334	NPC	trt_cp	10 uM	24 h	3	92	0.2553	0.154971	1	1	1	1	0	TGF-beta receptor inhibitor	TGFBR1	-0.385	0.8032	-1.521
REP.A020_MCF7_24H:P24	BRD-A50033377	rivaroxaban	MCF7	trt_cp	0.04 uM	24 h	3	161	0.2425	0.199802	1	1	1	1	0	Coagulation factor inhibitor	F10|CYP2J2|CYP3A5	-0.3848	0.7937	-1.52
REP.B024_HA1E_24H:E06	BRD-K74763371	bosentan	HA1E	trt_cp	0.01 uM	24 h	2	52	0.1149	0.0781614	1	1	1	1	0	Endothelin receptor antagonist	EDNRB|EDNRA|ABCB1|CYP2C19|CYP3A4	-0.3846	0.7879	-1.5193
DOSVAL005_PC3_24H:BRD-K83845975:5	BRD-K83845975	BRD-K83845975	PC3	trt_cp	4 uM	24 h	3	102	0.19	0.140769	1	0	1	1	0	-666	-666	-0.3846	0.7879	-1.519
KDD007_MCF7_96H:TRCN0000010273:-666	TRCN0000010273	SGK3	MCF7	trt_sh		96 h	3	55	0.26	0.12092	1	0	1	1	0	-666	-666	-0.3844	0.7879	-1.5186
DOS027_VCAP_24H:BRD-M04224464-001-01-2:5.03	BRD-M04224464	BRD-M04224464	VCAP	trt_cp	4 uM	24 h	3	209	0.21	0.211843	1	0	1	1	0	-666	-666	-0.3844	0.7879	-1.5184
KDD009_HA1E_96H:TRCN0000040127:-666	TRCN0000040127	CDKN1A	HA1E	trt_sh		96 h	2	124	0.69	0.295778	0	0	1	1	0	-666	-666	-0.3844	0.7879	-1.5184
KDB004_HEPG2_96H:TRCN0000064612:-666	TRCN0000064612	TXNDC9	HEPG2	trt_sh		96 h	2	75	0.2	0.123844	0	0	1	1	0	-666	-666	-0.3843	0.7879	-1.5179
KDA004_HEPG2_96H:TRCN0000003316:-666	TRCN0000003316	TGFB1	HEPG2	trt_sh		96 h	3	299	0.54	0.406315	1	0	1	1	0	-666	-666	-0.3842	0.7879	-1.5176
PBIOA020_HA1E_24H:N18	BRD-K48188942	ML-281	HA1E	trt_cp	0.04 uM	24 h	3	71	0.11	0.0893627	1	0	1	1	0	Serine/threonine kinase inhibitor	STK33	-0.3846	0.7879	-1.5192
KDD010_HEPG2_96H:TRCN0000028478:-666	TRCN0000028478	DHTKD1	HEPG2	trt_sh		96 h	2	118	0.02	0.0491232	0	0	1	1	0	-666	-666	-0.3839	0.7879	-1.5165
KDB009_NPC_96H:TRCN0000010237:-666	TRCN0000010237	LIMK2	NPC	trt_sh		96 h	4	134	0.41	0.237014	1	1	1	1	0	-666	-666	-0.3838	0.7879	-1.516
REP.B010_HA1E_24H:A13	BRD-A12077521	cefepime	HA1E	trt_cp	2.22 uM	24 h	2	85	0.0307	0.0516546	1	1	1	1	0	Bacterial cell wall synthesis inhibitor	-666	-0.3841	0.7879	-1.5171
CPC019_MCF7_6H:BRD-A03520402-001-02-1:10	BRD-A03520402	ST-014366	MCF7	trt_cp	10 uM	6 h	3	149	0.28	0.206539	1	0	1	1	0	-666	-666	-0.3836	0.7879	-1.5152
CPC002_HCC515_24H:BRD-A84189516-001-01-2:10	BRD-A84189516	baccatin-III	HCC515	trt_cp	10 uM	24 h	3	121	0.28	0.186124	1	1	1	1	0	Paclitaxel precursor	-666	-0.3837	0.7879	-1.5157
KDD009_HCC515_96H:TRCN0000001132:-666	TRCN0000001132	FUS	HCC515	trt_sh		96 h	3	250	0.62	0.398104	1	0	1	1	0	-666	-666	-0.3833	0.7879	-1.514
KDC010_A375_96H:TRCN0000029327:-666	TRCN0000029327	ENO1	A375	trt_sh		96 h	3	155	0.39	0.248616	1	0	1	1	0	-666	-666	-0.3832	0.7879	-1.5135
PAC023_U2OS_6H:BRD-K46807184-001-01-5:9.98951	BRD-K46807184	BRD-K46807184	U2OS	trt_cp	10 uM	6 h	3	165	0.27	0.213429	0	0	1	1	0	-666	-666	-0.3831	0.7879	-1.5133
KDC001_HA1E_96H:TRCN0000000276:-666	TRCN0000000276	BACE1	HA1E	trt_sh		96 h	3	130	0.51	0.260368	0	0	1	1	0	-666	-666	-0.3829	0.7879	-1.5127
CGS001_HEPG2_96H:DUSP2:1.5	CGS001-1844	DUSP2	HEPG2	trt_sh.cgs	1.5 uL	96 h	3	80	0.0562344	0.0678229	1	0	1	1	0	-666	-666	-0.3829	0.7879	-1.5123
KDB004_HEPG2_96H:TRCN0000015373:-666	TRCN0000015373	ZNF586	HEPG2	trt_sh		96 h	2	125	0.43	0.234434	0	0	1	1	0	-666	-666	-0.3826	0.7879	-1.5114
OEB004_HCC515_96H:BRDN0000406762:-666	BRDN0000406762	DNAJA3	HCC515	trt_oe		96 h	4	141	0.19	0.165507	0	0	1	1	0	-666	-666	-0.3826	0.7879	-1.5114
CPC006_HCC515_6H:M18	BRD-K54256913	MK-1775	HCC515	trt_cp	10 uM	6 h	3	202	0.4522	0.305613	1	1	1	1	0	WEE1 kinase inhibitor	WEE1	-0.3835	0.7879	-1.5148
KDB007_MCF7_144H:TRCN0000063365:-666	TRCN0000063365	KDELR2	MCF7	trt_sh		144 h	3	256	0.51	0.365372	1	0	1	1	0	-666	-666	-0.3821	0.7879	-1.5094
KDC009_HEPG2_96H:TRCN0000026543:-666	TRCN0000026543	HSD17B8	HEPG2	trt_sh		96 h	3	326	0.67	0.472582	0	0	1	1	0	-666	-666	-0.3818	0.7879	-1.5083
KDA007_VCAP_120H:TRCN0000003176:-666	TRCN0000003176	ARHGEF2	VCAP	trt_sh		120 h	3	83	0.18	0.123596	1	0	1	1	0	-666	-666	-0.3817	0.7879	-1.5077
KDD009_VCAP_120H:TRCN0000040115:-666	TRCN0000040115	XRCC4	VCAP	trt_sh		120 h	2	100	0.24	0.156652	0	0	1	1	0	-666	-666	-0.3812	0.7879	-1.506
KDD001_A375_96H:TRCN0000073607:-666	TRCN0000073607	KNG1	A375	trt_sh		96 h	3	104	0.33	0.187329	0	0	1	1	0	-666	-666	-0.3812	0.7879	-1.5056
XPR023_U251MG.311_96H:D05	BRDN0001583029	SEMA3E	U251MG	trt_xpr	-666	96 h	3	91	0.1537	0.119602	1	0	1	1	0	-666	-666	-0.3808	0.7879	-1.5042
KDC002_HT29_96H:TRCN0000027239:-666	TRCN0000027239	ALDH4A1	HT29	trt_sh		96 h	3	54	0.28	0.124339	1	0	1	1	0	-666	-666	-0.3807	0.7879	-1.504
CGS001_VCAP_120H:HORMAD2:5	CGS001-150280	HORMAD2	VCAP	trt_sh.cgs	5 uL	120 h	3	51	0.216209	0.106182	1	0	1	1	0	-666	-666	-0.3807	0.7879	-1.5039
KDC003_PC3_96H:TRCN0000019082:-666	TRCN0000019082	IFI16	PC3	trt_sh		96 h	3	105	0.28	0.173382	1	0	1	1	0	-666	-666	-0.3805	0.7879	-1.5032
DOS059_MCF7_24H:BRD-K95935167-001-01-5:5	BRD-K95935167	BRD-K95935167	MCF7	trt_cp	4 uM	24 h	2	76	0.14	0.104304	0	0	1	1	0	-666	-666	-0.3804	0.7879	-1.5027
KDB002_HCC515_96H:TRCN0000330886:-666	TRCN0000330886	UTP14A	HCC515	trt_sh		96 h	3	95	0.13	0.112374	0	0	1	1	0	-666	-666	-0.3804	0.7879	-1.5025
KDC009_PC3_96H:TRCN0000013660:-666	TRCN0000013660	RUNX1	PC3	trt_sh		96 h	3	101	0.33	0.184607	1	0	1	1	0	-666	-666	-0.3803	0.7879	-1.5022
KDB002_HA1E_96H:TRCN0000257137:-666	TRCN0000257137	SCAND1	HA1E	trt_sh		96 h	3	171	0.51	0.298616	1	0	1	1	0	-666	-666	-0.3803	0.7879	-1.5022
KDA009_A375_96H:TRCN0000149525:-666	TRCN0000149525	ANKZF1	A375	trt_sh		96 h	2	27	0.44	0.110215	1	0	1	1	0	-666	-666	-0.3803	0.7879	-1.5021
REP.A014_HT29_24H:J21	BRD-K57764956	cariprazine	HT29	trt_cp	1.11 uM	24 h	3	59	0.0838	0.0711015	1	0	1	1	0	Dopamine receptor antagonist	DRD2|DRD3	-0.3822	0.7879	-1.5098
KDC010_HEPG2_96H:TRCN0000057334:-666	TRCN0000057334	HLA-DPA1	HEPG2	trt_sh		96 h	2	80	0.44	0.189715	0	0	1	1	0	-666	-666	-0.3801	0.7879	-1.5016
CRCGN015_MCF10A.TP53.M_24H:BRD-K38101625:33.8241	BRD-K38101625	hexachlorocyclopentadiene	MCF10A	trt_cp	30 uM	24 h	2	76	0.25	0.139382	1	0	1	1	0	-666	-666	-0.3801	0.7879	-1.5015
KDB003_PC3_144H:TRCN0000153302:-666	TRCN0000153302	TIMELESS	PC3	trt_sh		144 h	3	56	0.06	0.0586138	1	0	1	1	0	-666	-666	-0.3801	0.7879	-1.5015
XPR028_A375.311_96H:A19	BRDN0001479787	COX5B	A375	trt_xpr	-666	96 h	3	106	0.2589	0.167526	1	0	1	1	0	-666	-666	-0.3799	0.7879	-1.5009
OEB004_A375_96H:BRDN0000406338:-666	BRDN0000406338	AKR1B1	A375	trt_oe		96 h	5	115	0.31	0.190924	1	1	1	1	0	-666	-666	-0.38	0.7879	-1.5009
OEB006_HEPG2_96H:BRDN0000411103:-666	BRDN0000411103	FOSL2	HEPG2	trt_oe		96 h	3	243	0.4	0.315256	0	0	1	1	0	-666	-666	-0.3795	0.7879	-1.4989
XPR036_U251MG.311_96H:M21	BRDN0001145068	PNCK	U251MG	trt_xpr	-666	96 h	3	118	0.4135	0.22336	1	1	1	1	0	-666	-666	-0.3795	0.7879	-1.4989
REP.A019_MDAMB231_24H:J02	BRD-K48213016	CC-930	MDAMB231	trt_cp	3.33 uM	24 h	3	127	0.2056	0.163397	0	0	1	1	0	JNK inhibitor	-666	-0.3803	0.7879	-1.5021
KDA006_A549_96H:TRCN0000320519:-666	TRCN0000320519	PIM1	A549	trt_sh		96 h	3	135	0.21	0.170258	1	0	1	1	0	-666	-666	-0.3793	0.7879	-1.4983
CGS001_PC3_96H:HOXA10:2	CGS001-3206	HOXA10	PC3	trt_sh.cgs	2 uL	96 h	3	18	0.320255	0.0767741	1	1	1	1	0	-666	-666	-0.3793	0.7879	-1.4983
XPR037_BICR6.311_96H:J10	BRDN0001518953	GGT7	BICR6	trt_xpr	-666	96 h	3	112	0.0775	0.0942345	0	0	1	1	0	-666	-666	-0.3793	0.7879	-1.4983
KDD008_HCC515_96H:TRCN0000039961:-666	TRCN0000039961	CDK2	HCC515	trt_sh		96 h	3	86	0.24	0.145273	1	0	1	1	0	-666	-666	-0.3792	0.7879	-1.4977
TA.OE013_AALE_96H:BRDN0000560837:-666	BRDN0000560837	TP53	AALE	trt_oe		96 h	3	103	0.04	0.0649052	1	0	1	1	0	-666	-666	-0.379	0.7879	-1.4971
MOAR019_A375_24H:M24	BRD-K64785675	TG-100115	A375	trt_cp	0.66 uM	24 h	3	63	0.31	0.141313	1	1	1	1	0	PI3K inhibitor	PIK3CG|PIK3CA|PIK3CB|PIK3CD	-0.3793	0.7879	-1.4984
DOS050_PC3_24H:BRD-K56076713-001-01-4:5	BRD-K56076713	BRD-K56076713	PC3	trt_cp	4 uM	24 h	2	87	0.04	0.0596513	0	0	1	1	0	-666	-666	-0.3787	0.7879	-1.496
NMH001_NEU_24H:BRD-K31460632-001-01-8:10	BRD-K31460632	BRD-K31460632	NEU	trt_cp	10 uM	24 h	3	88	0.16	0.119986	0	0	1	1	0	Serotonin receptor agonist	-666	-0.379	0.7879	-1.497
XPR023_HT29.311_96H:H07	BRDN0001585917	SEMA3E	HT29	trt_xpr	-666	96 h	3	69	0.1627	0.107127	1	0	1	1	0	-666	-666	-0.3785	0.7879	-1.4952
KDD007_MCF7_96H:TRCN0000040141:-666	TRCN0000040141	MEN1	MCF7	trt_sh		96 h	3	140	0.55	0.280592	1	0	1	1	0	-666	-666	-0.3785	0.7879	-1.4949
ERG020_VCAP_24H:BRD-K09638361:10	BRD-K09638361	IC-261	VCAP	trt_cp	10 uM	24 h	3	130	0.34	0.212589	1	1	1	1	0	Casein kinase inhibitor	CSNK1E|CSNK1A1|CSNK1D|CSNK1G2	-0.3786	0.7879	-1.4954
CPC016_HEPG2_6H:BRD-A78377521-001-03-0:10	BRD-A78377521	monastrol	HEPG2	trt_cp	10 uM	6 h	3	49	0.04	0.0447671	1	0	1	1	0	Kinesin inhibitor	KIF11	-0.3784	0.7879	-1.4947
KDD008_MCF7_96H:TRCN0000040012:-666	TRCN0000040012	TGFBR2	MCF7	trt_sh		96 h	3	77	0.34	0.163612	1	0	1	1	0	-666	-666	-0.3782	0.7879	-1.4939
KDC007_HCC515_96H:TRCN0000001912:-666	TRCN0000001912	PPP1R13B	HCC515	trt_sh		96 h	3	146	0.41	0.2474	0	0	1	1	0	-666	-666	-0.3782	0.7879	-1.4938
CGS001_HEPG2_96H:TMEM11:1.5	CGS001-8834	TMEM11	HEPG2	trt_sh.cgs	1.5 uL	96 h	3	165	0.147263	0.157623	1	0	1	1	0	-666	-666	-0.3778	0.7879	-1.4922
KDC004_HEPG2_96H:TRCN0000036811:-666	TRCN0000036811	GNG5	HEPG2	trt_sh		96 h	3	274	0.53	0.38534	1	0	1	1	0	-666	-666	-0.3777	0.7879	-1.4921
CGS001_PC3_120H:MEF2C:2	CGS001-4208	MEF2C	PC3	trt_sh.cgs	2 uL	120 h	3	52	0.0951588	0.0711306	0	0	1	1	0	-666	-666	-0.3775	0.7879	-1.4914
EKW001_SHSY5Y_120H:TRCN0000035757:2	TRCN0000035757	DNMT3A	SHSY5Y	trt_sh	2 uL	120 h	3	65	0.26	0.131454	1	0	1	1	0	-666	-666	-0.3776	0.7879	-1.4914
CPC001_VCAP_24H:D05	BRD-K61323504	SB-225002	VCAP	trt_cp	10 uM	24 h	5	200	0.4391	0.299659	0	0	1	1	0	CC chemokine receptor antagonist	CXCR2	-0.3782	0.7879	-1.4941
CPC019_VCAP_24H:BRD-K53610452-001-01-8:10	BRD-K53610452	BRD-K53610452	VCAP	trt_cp	10 uM	24 h	5	223	0.23	0.229006	0	0	1	1	0	-666	-666	-0.3773	0.7879	-1.4903
KDB008_SKL_96H:TRCN0000015213:-666	TRCN0000015213	CNOT4	SKL	trt_sh		96 h	4	158	0.49	0.281357	0	0	1	1	0	-666	-666	-0.3772	0.7879	-1.4901
KDA010_HA1E_96H:TRCN0000072502:-666	TRCN0000072502	IGFBP4	HA1E	trt_sh		96 h	2	99	0.47	0.218121	0	0	1	1	0	-666	-666	-0.3771	0.7879	-1.4894
PAC069_U2OS_6H:BRD-K75074041-001-06-8:20	BRD-K75074041	BRD-K75074041	U2OS	trt_cp	20 uM	6 h	3	23	0.13	0.0552925	1	1	1	1	0	-666	-666	-0.3769	0.7879	-1.489
XPR036_BICR6.311_96H:E08	BRDN0001146226	SEPHS2	BICR6	trt_xpr	-666	96 h	3	105	0.3117	0.18293	1	1	1	1	0	-666	-666	-0.3769	0.7879	-1.4889
KDA009_HEPG2_96H:TRCN0000308277:-666	TRCN0000308277	LIF	HEPG2	trt_sh		96 h	3	265	0.66	0.422888	1	0	1	1	0	-666	-666	-0.3766	0.7879	-1.4878
XPR021_YAPC.311_96H:D17	BRDN0001497147	NLRP3	YAPC	trt_xpr	-666	96 h	2	92	0.1141	0.103598	0	0	1	1	0	-666	-666	-0.3766	0.7879	-1.4878
KDB001_NPC_96H:TRCN0000155846:-666	TRCN0000155846	SPECC1L	NPC	trt_sh		96 h	4	71	0.24	0.131997	1	1	1	1	0	-666	-666	-0.3764	0.7879	-1.4868
DOS056_A375_24H:BRD-K09708845-001-01-1:5	BRD-K09708845	BRD-K09708845	A375	trt_cp	4 uM	24 h	2	115	0.09	0.102873	0	0	1	1	0	-666	-666	-0.3761	0.7879	-1.4858
CPC018_A549_24H:BRD-K32412559-001-01-7:10	BRD-K32412559	morphothebaine	A549	trt_cp	10 uM	24 h	2	50	0.06	0.0553849	0	0	1	1	0	Adrenergic receptor antagonist	-666	-0.3775	0.7879	-1.4911
CPC010_HCC515_6H:BRD-K37021324-001-05-6:10	BRD-K37021324	BRD-K37021324	HCC515	trt_cp	10 uM	6 h	3	129	0.16	0.145273	1	0	1	1	0	-666	-666	-0.3761	0.7879	-1.4856
KDA001_A375_96H:TRCN0000013563:-666	TRCN0000013563	ATF1	A375	trt_sh		96 h	2	59	0.3	0.134529	1	0	1	1	0	-666	-666	-0.376	0.7879	-1.4853
KDD004_MCF7_96H:TRCN0000018254:-666	TRCN0000018254	MEOX2	MCF7	trt_sh		96 h	3	215	0.69	0.38947	1	0	1	1	0	-666	-666	-0.3759	0.7879	-1.485
KDA001_PC3_144H:TRCN0000025843:-666	TRCN0000025843	G6PD	PC3	trt_sh		144 h	3	150	0.34	0.228358	1	0	1	1	0	-666	-666	-0.3759	0.7879	-1.4847
CPC005_VCAP_24H:BRD-K32828673-002-03-9:10	BRD-K32828673	chelidonine	VCAP	trt_cp	10 uM	24 h	5	343	0.39	0.369837	0	0	1	1	0	Tubulin inhibitor	-666	-0.3761	0.7879	-1.4857
KDD002_HEPG2_96H:TRCN0000232191:-666	TRCN0000232191	RFXANK	HEPG2	trt_sh		96 h	2	163	0.26	0.208167	0	0	1	1	0	-666	-666	-0.3757	0.7879	-1.4842
KDC010_HEPG2_96H:TRCN0000083178:-666	TRCN0000083178	MTTP	HEPG2	trt_sh		96 h	2	150	0.45	0.262714	0	0	1	1	0	-666	-666	-0.3755	0.7879	-1.4832
REP.A025_A375_24H:C03	BRD-K98624455	bepotastine	A375	trt_cp	1.11 uM	24 h	3	95	0.2673	0.161136	1	1	1	1	0	Histamine receptor antagonist	HRH1	-0.3758	0.7879	-1.4844
CPC014_HEPG2_6H:BRD-K77286328-001-02-9:10	BRD-K77286328	reversine	HEPG2	trt_cp	10 uM	6 h	3	190	0.39	0.275258	0	0	1	1	0	Aurora kinase inhibitor	AURKB|ADORA3|AURKA|INCENP|MAP2K1	-0.3753	0.7879	-1.4827
KDB008_HEPG2_96H:TRCN0000115930:-666	TRCN0000115930	CD320	HEPG2	trt_sh		96 h	4	214	0.53	0.340546	1	0	1	1	0	-666	-666	-0.3752	0.7879	-1.4821
KDA002_HCC515_96H:TRCN0000022064:-666	TRCN0000022064	MED7	HCC515	trt_sh		96 h	3	203	0.35	0.269533	0	0	1	1	0	-666	-666	-0.3752	0.7879	-1.4821
KDC002_HEPG2_96H:TRCN0000046229:-666	TRCN0000046229	GPX1	HEPG2	trt_sh		96 h	2	45	0.29	0.115514	0	0	1	1	0	-666	-666	-0.3751	0.7879	-1.4816
DOS034_MCF7_24H:BRD-K42841961-001-01-7:5.03	BRD-K42841961	BRD-K42841961	MCF7	trt_cp	4 uM	24 h	3	101	0.09	0.0964079	0	0	1	1	0	-666	-666	-0.375	0.7879	-1.4814
REP.A014_HT29_24H:K19	BRD-K38287497	narlaprevir	HT29	trt_cp	10 uM	24 h	3	167	0.3631	0.249001	1	1	1	1	0	HCV inhibitor	-666	-0.3753	0.7879	-1.4823
KDC004_HA1E_96H:TRCN0000021231:-666	TRCN0000021231	RARG	HA1E	trt_sh		96 h	3	73	0.37	0.166185	1	0	1	1	0	-666	-666	-0.3749	0.7879	-1.4808
CGS001_HEPG2_96H:ZBTB24:1.5	CGS001-9841	ZBTB24	HEPG2	trt_sh.cgs	1.5 uL	96 h	3	71	0.0480924	0.0590878	1	0	1	1	0	-666	-666	-0.3748	0.7879	-1.4806
XPR010_HT29.311_96H:G09	BRDN0001489933	CYP11A1	HT29	trt_xpr	-666	96 h	3	95	0.1027	0.0998863	1	0	1	1	0	-666	-666	-0.3747	0.7879	-1.4803
CPC011_VCAP_24H:BRD-K97514127-045-02-0:10	BRD-K97514127	vinorelbine	VCAP	trt_cp	10 uM	24 h	5	292	0.49	0.38249	1	1	1	1	0	-666	-666	-0.3748	0.7879	-1.4803
XPR034_U251MG.311_96H:B16	BRDN0001144734	CDK15	U251MG	trt_xpr	-666	96 h	3	36	0.093	0.0585092	1	0	1	1	0	-666	-666	-0.3746	0.7879	-1.4799
KDC007_PC3_96H:H17	TRCN0000001912	PPP1R13B	PC3	trt_sh		96 h	3	306	0.5889	0.429252	1	0	1	1	0	-666	-666	-0.3743	0.7879	-1.4784
REP.A028_HA1E_24H:F19	BRD-K93754473	tamoxifen	HA1E	trt_cp	10 uM	24 h	3	179	0.2915	0.230981	0	0	1	1	0	Estrogen receptor antagonist|Selective estrogen receptor modulator (SERM)	ESR1|ESR2|CYP3A5|ESRRG|PLD1|PRKCD|PRKCE|PRKCQ|PRKCZ|EBP|GPER1|PRKCA|PRKCB|PRKCG|PRKCI	-0.3749	0.7879	-1.4809
DER001_MCF7_96H:F20	TRCN0000122479	CHMP2A	MCF7	trt_sh		96 h	3	102	0.2575	0.163877	0	0	1	1	0	-666	-666	-0.3741	0.7879	-1.4778
CPC020_VCAP_24H:BRD-K75308990-001-06-1:10	BRD-K75308990	BRD-K75308990	VCAP	trt_cp	10 uM	24 h	4	144	0.35	0.22701	1	1	1	1	0	-666	-666	-0.3739	0.7879	-1.477
KDC004_HA1E_96H:TRCN0000001165:-666	TRCN0000001165	PPARGC1A	HA1E	trt_sh		96 h	3	179	0.53	0.311455	1	0	1	1	0	-666	-666	-0.3735	0.7879	-1.4752
KDD006_A549_96H:TRCN0000074921:-666	TRCN0000074921	FAM120A	A549	trt_sh		96 h	2	79	0.48	0.196909	0	0	1	1	0	-666	-666	-0.3733	0.7879	-1.4746
REP.B022_HUVEC.A_24H:E12	BRD-K69247067	afloqualone	HUVEC	trt_cp	0.01 uM	24 h	2	92	0.055	0.0719293	0	0	1	1	0	Acetylcholine receptor antagonist	-666	-0.3742	0.7879	-1.4779
CGS001_HEPG2_96H:UGT2B28:1.5	CGS001-54490	UGT2B28	HEPG2	trt_sh.cgs	1.5 uL	96 h	3	148	0.187873	0.168614	1	0	1	1	0	-666	-666	-0.3731	0.7879	-1.4738
KDB008_SKL_96H:TRCN0000007526:-666	TRCN0000007526	STUB1	SKL	trt_sh		96 h	3	119	0.57	0.263355	0	0	1	1	0	-666	-666	-0.373	0.7879	-1.4736
REP.A024_A375_24H:I20	BRD-K76953762	indoramin	A375	trt_cp	3.33 uM	24 h	3	156	0.2073	0.181841	1	1	1	1	0	Adrenergic receptor antagonist	ADRA1A|ADRA1D|ADRA1B|ADRA2B|ADRA2C	-0.3732	0.7879	-1.4743
KDB007_ASC_96H:G18	TRCN0000060887	TOMM22	ASC	trt_sh		96 h	3	238	0.2758	0.259069	0	0	1	1	0	-666	-666	-0.373	0.7879	-1.4732
KDB007_SKL_96H:K21	TRCN0000045846	HMGCS1	SKL	trt_sh		96 h	2	50	0.1723	0.0938552	0	0	1	1	0	-666	-666	-0.3729	0.7879	-1.4731
CGS001_HEPG2_96H:HSD17B8:1.5	CGS001-7923	HSD17B8	HEPG2	trt_sh.cgs	1.5 uL	96 h	3	76	0.0890662	0.0831943	1	0	1	1	0	-666	-666	-0.3728	0.7879	-1.4728
CPC006_A375_6H:G05	BRD-A81541225	oligomycin-a	A375	trt_cp	10 uM	6 h	3	96	0.283	0.166671	1	1	1	1	0	ATP synthase inhibitor|ATPase inhibitor	ATP5A1	-0.373	0.7879	-1.4734
DOS050_PC3_24H:BRD-K72827150-001-01-0:5	BRD-K72827150	BRD-K72827150	PC3	trt_cp	4 uM	24 h	2	122	0.15	0.136791	0	0	1	1	0	-666	-666	-0.3728	0.7879	-1.4726
KDC007_HEPG2_96H:TRCN0000058426:-666	TRCN0000058426	EFNB2	HEPG2	trt_sh		96 h	2	166	0.65	0.332155	1	0	1	1	0	-666	-666	-0.3727	0.7879	-1.4721
DOS039_A375_24H:BRD-K26425257-001-01-2:5.03	BRD-K26425257	BRD-K26425257	A375	trt_cp	4 uM	24 h	2	71	0.11	0.0893627	0	0	1	1	0	-666	-666	-0.3725	0.7879	-1.4714
PAC013_U2OS_6H:BRD-K52032805-001-01-0:10.0565	BRD-K52032805	BRD-K52032805	U2OS	trt_cp	10 uM	6 h	3	169	0.16	0.166278	1	0	1	1	0	-666	-666	-0.3723	0.7879	-1.4706
XPR008_MCF7.311_96H:G13	BRDN0001056971	HDAC10	MCF7	trt_xpr	-666	96 h	3	125	0.3664	0.216404	1	1	1	1	0	-666	-666	-0.3722	0.7879	-1.4701
XPR027_PC3.311B_96H:O20	BRDN0001148111	WEE2	PC3	trt_xpr	-666	96 h	3	131	0.06	0.0896741	1	0	1	1	0	-666	-666	-0.3719	0.7879	-1.4692
KDB004_VCAP_120H:M11	TRCN0000062351	GADD45A	VCAP	trt_sh		120 h	2	91	0.2262	0.145077	0	0	1	1	0	-666	-666	-0.3719	0.7879	-1.4692
KDA008_HT29_96H:TRCN0000053186:-666	TRCN0000053186	POLR3B	HT29	trt_sh		96 h	4	123	0.25	0.177318	1	1	1	1	0	-666	-666	-0.3719	0.7879	-1.4691
KDA001_HA1E_96H:TRCN0000025853:-666	TRCN0000025853	G6PD	HA1E	trt_sh		96 h	3	112	0.48	0.234455	1	0	1	1	0	-666	-666	-0.3715	0.7879	-1.4677
REP.A026_HT29_24H:L07	BRD-K91825936	ZK-811752	HT29	trt_cp	10 uM	24 h	3	158	0.2567	0.203644	0	0	1	1	0	CC chemokine receptor antagonist	CCR1	-0.3728	0.7879	-1.4728
KDB007_VCAP_120H:TRCN0000063365:-666	TRCN0000063365	KDELR2	VCAP	trt_sh		120 h	2	99	0.13	0.114715	0	0	1	1	0	-666	-666	-0.3715	0.7879	-1.4675
XPR034_BICR6.311_96H:K21	BRDN0001481096	PPIF	BICR6	trt_xpr	-666	96 h	3	74	0.1118	0.0919765	1	0	1	1	0	-666	-666	-0.3715	0.7879	-1.4674
DOS046_A549_24H:BRD-K31906558-001-01-0:5	BRD-K31906558	BRD-K31906558	A549	trt_cp	4 uM	24 h	3	179	0.08	0.121005	0	0	1	1	0	-666	-666	-0.3714	0.7879	-1.467
CPC007_HA1E_24H:BRD-K99605820-001-04-3:10	BRD-K99605820	BRD-K99605820	HA1E	trt_cp	10 uM	24 h	3	114	0.15	0.13223	1	0	1	1	0	-666	-666	-0.3713	0.7879	-1.4669
CPC008_VCAP_24H:BRD-A93975555-001-06-4:10	BRD-A93975555	BRD-A93975555	VCAP	trt_cp	10 uM	24 h	5	245	0.35	0.296106	0	0	1	1	0	-666	-666	-0.3713	0.7879	-1.4667
KDD006_HEPG2_96H:TRCN0000008918:-666	TRCN0000008918	NPFFR2	HEPG2	trt_sh		96 h	2	86	0.13	0.106918	0	0	1	1	0	-666	-666	-0.3711	0.7879	-1.4658
KDD003_HT29_96H:TRCN0000000557:-666	TRCN0000000557	ADRBK1	HT29	trt_sh		96 h	2	74	0.2	0.123016	1	0	1	1	0	-666	-666	-0.371	0.7879	-1.4656
KDA005_HA1E_96H:TRCN0000276162:-666	TRCN0000276162	NDFIP1	HA1E	trt_sh		96 h	3	138	0.45	0.251986	0	0	1	1	0	-666	-666	-0.3707	0.7879	-1.4645
PAC049_U2OS_6H:BRD-K55510118-001-01-4:9.95073	BRD-K55510118	BRD-K55510118	U2OS	trt_cp	10 uM	6 h	3	103	0.06	0.0794923	1	0	1	1	0	-666	-666	-0.3706	0.7879	-1.4641
CPC011_VCAP_24H:BRD-K82109576-065-20-2:10	BRD-K82109576	vincristine	VCAP	trt_cp	10 uM	24 h	5	472	0.63	0.551406	1	1	1	1	0	-666	-666	-0.3706	0.7879	-1.4638
KDD005_HT29_96H:TRCN0000021371:-666	TRCN0000021371	CRABP2	HT29	trt_sh		96 h	3	151	0.34	0.229118	1	0	1	1	0	-666	-666	-0.3706	0.7879	-1.4638
DOSVAL004_HEPG2_24H:BRD-K91834385:5	BRD-K91834385	BRD-K91834385	HEPG2	trt_cp	4 uM	24 h	2	79	0.02	0.0401938	1	0	1	1	0	-666	-666	-0.3705	0.7879	-1.4635
OEB003_HEPG2_96H:BRDN0000405023:-666	BRDN0000405023	TAF1B	HEPG2	trt_oe		96 h	3	133	0.19	0.160743	0	0	1	1	0	-666	-666	-0.3704	0.7879	-1.4633
KDC005_HEPG2_96H:TRCN0000059010:-666	TRCN0000059010	INHBE	HEPG2	trt_sh		96 h	3	342	0.71	0.498279	1	0	1	1	0	-666	-666	-0.3702	0.7879	-1.4623
KDB003_HEPG2_96H:TRCN0000049278:-666	TRCN0000049278	TOP2A	HEPG2	trt_sh		96 h	3	72	0.36	0.162798	1	0	1	1	0	-666	-666	-0.3702	0.7879	-1.4622
CPC008_VCAP_6H:BRD-A18279961-019-01-4:10	BRD-A18279961	TEPP-46	VCAP	trt_cp	10 uM	6 h	5	132	0.11	0.121847	1	0	1	1	0	Pyruvate kinase isozyme activator	PKM	-0.3715	0.7879	-1.4676
KDA008_HEPG2_96H:TRCN0000130088:-666	TRCN0000130088	ZNF365	HEPG2	trt_sh		96 h	3	63	0.37	0.154384	1	0	1	1	0	-666	-666	-0.37	0.7879	-1.4614
CPC006_PC3_24H:F07	BRD-K92980438	BRD-K92980438	PC3	trt_cp	150 uM	24 h	5	103	0.1808	0.13799	1	0	1	1	0	Hexokinase inhibitor	HK2	-0.3701	0.7879	-1.4619
KDC010_HEPG2_96H:TRCN0000004573:-666	TRCN0000004573	TRAF2	HEPG2	trt_sh		96 h	2	80	0.37	0.173971	0	0	1	1	0	-666	-666	-0.3694	0.7879	-1.4593
CGS001_PC3_96H:OLIG3:2	CGS001-167826	OLIG3	PC3	trt_sh.cgs	2 uL	96 h	3	96	0.150477	0.121535	1	0	1	1	0	-666	-666	-0.3694	0.7879	-1.4592
KDD010_HEPG2_96H:TRCN0000026554:-666	TRCN0000026554	LDHA	HEPG2	trt_sh		96 h	2	99	0.14	0.119045	0	0	1	1	0	-666	-666	-0.3694	0.7879	-1.459
REP.B020_HT29_24H:I06	BRD-K84011460	nizofenone	HT29	trt_cp	0.01 uM	24 h	2	53	0.2066	0.105812	1	1	1	1	0	Ion channel antagonist	-666	-0.3699	0.7879	-1.4611
CGS001_MCF7_96H:ATG16L1:2	CGS001-55054	ATG16L1	MCF7	trt_sh.cgs	2 uL	96 h	3	60	0.661209	0.201407	1	1	1	1	0	-666	-666	-0.3694	0.7879	-1.459
XPR033_PC3.311B_96H:J14	BRDN0001488027	SLC1A6	PC3	trt_xpr	-666	96 h	3	79	0.1299	0.102444	1	0	1	1	0	-666	-666	-0.3693	0.7879	-1.4588
KDC007_MCF7_96H:TRCN0000231897:-666	TRCN0000231897	PIAS1	MCF7	trt_sh		96 h	3	215	0.27	0.243631	0	0	1	1	0	-666	-666	-0.3691	0.7879	-1.458
CPC008_HEPG2_6H:BRD-K88668773-001-05-8:10	BRD-K88668773	BRD-K88668773	HEPG2	trt_cp	10 uM	6 h	3	80	0.05	0.0639529	1	0	1	1	0	-666	-666	-0.3691	0.7879	-1.458
KDC007_VCAP_120H:I04	TRCN0000019516	ZNF671	VCAP	trt_sh		120 h	2	115	0.4035	0.217822	0	0	1	1	0	-666	-666	-0.3689	0.7879	-1.4571
XPR009_A549.311_96H:L15	BRDN0001485332	CDH5	A549	trt_xpr	-666	96 h	3	47	0.3288	0.125705	1	0	1	1	0	-666	-666	-0.3687	0.7879	-1.4564
KDA009_VCAP_120H:L17	TRCN0000034572	PRMT3	VCAP	trt_sh		120 h	2	62	0.2843	0.13425	0	0	1	1	0	-666	-666	-0.3687	0.7879	-1.4564
ERG021_PC3_24H:BRD-K66850406:3.33	BRD-K66850406	BRD-K66850406	PC3	trt_cp	3.33 uM	24 h	2	77	0.12	0.0972001	1	0	1	1	0	-666	-666	-0.3686	0.7879	-1.4562
KDA010_HA1E_96H:TRCN0000021205:-666	TRCN0000021205	EED	HA1E	trt_sh		96 h	2	178	0.63	0.338619	0	0	1	1	0	-666	-666	-0.3686	0.7879	-1.4559
CGS001_PC3_96H:PAK3:2	CGS001-5063	PAK3	PC3	trt_sh.cgs	2 uL	96 h	3	65	0.113238	0.0867528	1	0	1	1	0	-666	-666	-0.3685	0.7879	-1.4555
KDC004_HEPG2_96H:TRCN0000022185:-666	TRCN0000022185	ARHGAP35	HEPG2	trt_sh		96 h	3	112	0.35	0.200204	1	0	1	1	0	-666	-666	-0.3684	0.7879	-1.4553
XPR032_A375.311_96H:D16	BRDN0001481521	PLOD1	A375	trt_xpr	-666	96 h	3	44	0.21	0.160727	1	0	1	1	0	-666	-666	-0.3684	0.7879	-1.4553
KDC001_HEPG2_96H:TRCN0000065333:-666	TRCN0000065333	ADORA2B	HEPG2	trt_sh		96 h	3	137	0.58	0.285039	0	0	1	1	0	-666	-666	-0.3684	0.7879	-1.4552
KDC009_A549_96H:TRCN0000026552:-666	TRCN0000026552	HSD17B8	A549	trt_sh		96 h	3	146	0.44	0.256291	0	0	1	1	0	-666	-666	-0.3684	0.7879	-1.4551
KDD009_HT29_96H:TRCN0000040070:-666	TRCN0000040070	BCL2	HT29	trt_sh		96 h	3	56	0.28	0.12662	1	0	1	1	0	-666	-666	-0.3683	0.7879	-1.455
XPR011_BICR6.311_96H:N20	BRDN0001496650	ANP32E	BICR6	trt_xpr	-666	96 h	3	145	0.3516	0.228313	1	1	1	1	0	-666	-666	-0.3683	0.7879	-1.4549
MOAR004_PC3_24H:B21	BRD-K26531771	EPZ-5676	PC3	trt_cp	1.11 uM	24 h	3	127	0.12	0.124831	1	0	1	1	0	DOT1L inhibitor	DOT1L	-0.3694	0.7879	-1.459
TAK002_SW480_96H:TRCN0000359304:-666	TRCN0000359304	SETD8	SW480	trt_sh		96 h	2	81	0.36	0.172673	0	0	1	1	0	-666	-666	-0.3682	0.7879	-1.4545
KDB010_ASC_96H:K15	TRCN0000288708	GSK3A	ASC	trt_sh		96 h	2	36	0.1657	0.0780986	0	0	1	1	0	-666	-666	-0.3682	0.7879	-1.4544
XPR027_BICR6.311_96H:F02	BRDN0001503564	ZNF646	BICR6	trt_xpr	-666	96 h	3	128	0.2737	0.189274	1	1	1	1	0	-666	-666	-0.3681	0.7879	-1.4541
KDC007_A549_96H:TRCN0000083086:-666	TRCN0000083086	NEU1	A549	trt_sh		96 h	2	63	0.38	0.156456	0	0	1	1	0	-666	-666	-0.3681	0.7879	-1.454
XPR026_PC3.311B_96H:I21	BRDN0001501090	TMEM175	PC3	trt_xpr	-666	96 h	3	106	0.111	0.109669	1	0	1	1	0	-666	-666	-0.3681	0.7879	-1.454
CRCGN010_HEPG2_24H:BRD-K67217586:1.34732	BRD-K67217586	fenthion	HEPG2	trt_cp	1.25 uM	24 h	3	205	0.11	0.151846	0	0	1	1	0	Cholinesterase inhibitor	-666	-0.3683	0.7879	-1.4547
HAHN001_ES2_96H:K13	HAHN-000139	CCNE1	ES2	trt_xpr		96 h	2	62	0.21	0.115381	0	0	1	1	0	-666	-666	-0.368	0.7879	-1.4538
TA.KD006_HT29_96H:TRCN0000064978:4	TRCN0000064978	COPE	HT29	trt_sh	4.0 uL	96 h	2	104	0.2236	0.1542	1	0	1	1	0	-666	-666	-0.368	0.7879	-1.4538
CRCGN015_HEPG2_48H:BRD-K39697273:99.7983	BRD-K39697273	BRD-K39697273	HEPG2	trt_cp	100 uM	48 h	3	116	0.27	0.178954	0	0	1	1	0	-666	-666	-0.368	0.7879	-1.4537
CPC012_HT29_6H:BRD-K98064019-001-01-1:10	BRD-K98064019	BRD-K98064019	HT29	trt_cp	10 uM	6 h	5	97	0.08	0.0890761	0	0	1	1	0	-666	-666	-0.3679	0.7879	-1.4534
KDB001_NPC_96H:E14	TRCN0000159106	IER3	NPC	trt_sh		96 h	2	29	0.152	0.0671354	0	0	1	1	0	-666	-666	-0.3679	0.7879	-1.4531
KDA002_VCAP_120H:TRCN0000020217:-666	TRCN0000020217	HEY1	VCAP	trt_sh		120 h	3	120	0.19	0.152686	0	0	1	1	0	-666	-666	-0.3677	0.7879	-1.4527
LJP008_NEU_24H:D08	BRD-K30632436	CTB	NEU	trt_cp	3.33 uM	24 h	2	79	0.1277	0.101564	0	0	1	1	0	Histone Acetyltransferase activator	-666	-0.3681	0.7879	-1.4539
CPC006_AGS_6H:BRD-K77947974-001-05-6:4.21	BRD-K77947974	fluspirilene	AGS	trt_cp	4 uM	6 h	2	58	0.18	0.103319	1	1	1	1	0	Dopamine receptor antagonist	DRD2|HTR2A|CACNG1|HRH1|HTR1A|HTR1D|HTR1E	-0.3677	0.7879	-1.4526
KDD002_HEPG2_96H:TRCN0000017566:-666	TRCN0000017566	ZEB1	HEPG2	trt_sh		96 h	2	126	0.35	0.212349	0	0	1	1	0	-666	-666	-0.3675	0.7879	-1.4519
CGS001_MCF7_144H:CDKN1A:2	CGS001-1026	CDKN1A	MCF7	trt_sh.cgs	2 uL	144 h	5	76	0.269426	0.144696	1	1	1	1	0	-666	-666	-0.3676	0.7879	-1.4519
KDC002_HEPG2_96H:TRCN0000013240:-666	TRCN0000013240	LMO4	HEPG2	trt_sh		96 h	2	230	0.62	0.381848	0	0	1	1	0	-666	-666	-0.3675	0.7879	-1.4517
PCL001_PC3_24H:BRD-K91853144:3.33	BRD-K91853144	BRD-K91853144	PC3	trt_cp	3.33 uM	24 h	2	66	0.14	0.0972001	1	1	1	1	0	-666	-666	-0.3674	0.7879	-1.4515
TA.KD008_HT29_96H:TRCN0000057433:4	TRCN0000057433	KLRAP1	HT29	trt_sh	4.0 uL	96 h	2	71	0.1544	0.105873	0	0	1	1	0	-666	-666	-0.3675	0.7879	-1.4515
KDA010_A375_96H:TRCN0000318773:-666	TRCN0000318773	BRD4	A375	trt_sh		96 h	3	231	0.48	0.336711	1	1	1	1	0	-666	-666	-0.3674	0.7879	-1.4513
CPC020_HCC515_6H:BRD-K65455015-001-01-4:10	BRD-K65455015	BRD-K65455015	HCC515	trt_cp	10 uM	6 h	2	95	0.23	0.149471	1	0	1	1	0	-666	-666	-0.3674	0.7879	-1.4512
REP.A019_JURKAT_24H:A23	BRD-K44974079	ticagrelor	JURKAT	trt_cp	0.125 uM	24 h	3	183	0.1564	0.17107	0	0	1	1	0	Purinergic receptor antagonist	P2RY12|CYP3A5	-0.3677	0.7879	-1.4525
OEB006_HCC515_96H:BRDN0000460295:-666	BRDN0000460295	EIF4E3	HCC515	trt_oe		96 h	4	165	0.13	0.148096	0	0	1	1	0	-666	-666	-0.3673	0.7879	-1.4509
KDB002_HEPG2_96H:TRCN0000229356:-666	TRCN0000229356	PET112	HEPG2	trt_sh		96 h	3	254	0.53	0.37101	1	0	1	1	0	-666	-666	-0.3672	0.7879	-1.4505
KDC003_HT29_96H:TRCN0000008624:-666	TRCN0000008624	CDX1	HT29	trt_sh		96 h	3	136	0.43	0.244531	1	0	1	1	0	-666	-666	-0.3672	0.7879	-1.4504
KDC010_HA1E_96H:TRCN0000003968:-666	TRCN0000003968	STIL	HA1E	trt_sh		96 h	3	111	0.31	0.187574	0	0	1	1	0	-666	-666	-0.3672	0.7879	-1.4504
OEC001_A375_48H:CCSBBROAD304_00762:-666	CCSBBROAD304_00762	FOXA3	A375	trt_oe		48 h	3	262	0.44	0.343327	1	1	1	1	0	-666	-666	-0.3669	0.7879	-1.4494
KDA002_HT29_96H:TRCN0000059848:-666	TRCN0000059848	ABCD3	HT29	trt_sh		96 h	4	112	0.13	0.122014	1	0	1	1	0	-666	-666	-0.3669	0.7879	-1.4491
DOS053_A549_24H:BRD-K98123586-001-01-8:5.01	BRD-K98123586	BRD-K98123586	A549	trt_cp	4 uM	24 h	2	130	0.07	0.0964609	0	0	1	1	0	-666	-666	-0.3668	0.7879	-1.449
CGS001_HA1E_96H:TNPO3:1.5	CGS001-23534	TNPO3	HA1E	trt_sh.cgs	1.5 uL	96 h	3	40	0.092118	0.0613808	1	0	1	1	0	-666	-666	-0.3668	0.7879	-1.4488
REP.A017_PC3_24H:M13	BRD-A61793559	metolazone	PC3	trt_cp	10 uM	24 h	3	130	0.2029	0.164227	1	0	1	1	0	Carbonic anhydrase inhibitor	SLC12A3|CA2|CA7	-0.3673	0.7879	-1.4511
XPR034_PC3.311B_96H:F06	BRDN0001149471	ERN1	PC3	trt_xpr	-666	96 h	3	58	0.1512	0.0947053	0	0	1	1	0	-666	-666	-0.3668	0.7879	-1.4488
CPD003_MCF7_6H:BRD-K08727137-001-01-9:10	BRD-K08727137	alfadolone	MCF7	trt_cp	10 uM	6 h	2	133	0.16	0.147508	0	0	1	1	0	Diuretic|Thiazide diuretic	-666	-0.3668	0.7879	-1.4488
OEB003_HCC515_96H:BRDN0000406264:-666	BRDN0000406264	CDK1	HCC515	trt_oe		96 h	3	67	0.04	0.0523477	0	0	1	1	0	-666	-666	-0.3664	0.7879	-1.4474
XPR018_PC3.311B_96H:C16	BRDN0001500548	IL7R	PC3	trt_xpr	-666	96 h	3	51	0.217	0.106374	1	0	1	1	0	-666	-666	-0.3664	0.7879	-1.4474
XPR033_YAPC.311_96H:L20	BRDN0001487960	SLC25A2	YAPC	trt_xpr	-666	96 h	3	79	0.1102	0.0943452	0	0	1	1	0	-666	-666	-0.3663	0.7879	-1.447
TAK001_A375_96H:TRCN0000039770:-666	TRCN0000039770	RPTOR	A375	trt_sh		96 h	3	86	0.39	0.185188	1	0	1	1	0	-666	-666	-0.3663	0.7879	-1.447
CPC017_NPC_24H:BRD-K77998258-001-02-3:10	BRD-K77998258	ganglioside	NPC	trt_cp	10 uM	24 h	4	106	0.03	0.0570222	0	0	1	1	0	Src activator	-666	-0.3667	0.7879	-1.4484
KDB003_NPC_96H:TRCN0000148548:-666	TRCN0000148548	KIAA0528	NPC	trt_sh		96 h	4	86	0.41	0.189877	1	1	1	1	0	-666	-666	-0.3663	0.7879	-1.4469
CPC002_VCAP_24H:BRD-K77987382-001-08-2:10	BRD-K77987382	mebendazole	VCAP	trt_cp	10 uM	24 h	3	171	0.53	0.304415	1	1	1	1	0	Tubulin inhibitor	TUBA1A|TUBB|TUBB4B	-0.3663	0.7879	-1.4469
KDB001_HA1E_96H:TRCN0000219076:-666	TRCN0000219076	SMC3	HA1E	trt_sh		96 h	3	72	0.42	0.175842	1	0	1	1	0	-666	-666	-0.3661	0.7879	-1.4462
CGS001_PC3_96H:BUB1:2	CGS001-699	BUB1	PC3	trt_sh.cgs	2 uL	96 h	3	36	0.411593	0.123088	1	1	1	1	0	-666	-666	-0.3661	0.7879	-1.4461
OEB003_HCC515_96H:BRDN0000405368:-666	BRDN0000405368	ZFP3	HCC515	trt_oe		96 h	3	81	0.07	0.0761416	0	0	1	1	0	-666	-666	-0.3661	0.7879	-1.4461
XPR034_A375.311_96H:O12	BRDN0001148926	STRADA	A375	trt_xpr	-666	96 h	3	120	0.4037	0.222557	0	0	1	1	0	-666	-666	-0.3661	0.7879	-1.446
OEB006_HCC515_96H:BRDN0000461781:-666	BRDN0000461781	AGL	HCC515	trt_oe		96 h	4	110	0.07	0.0887311	0	0	1	1	0	-666	-666	-0.366	0.7879	-1.4458
KDA010_HA1E_96H:TRCN0000005920:-666	TRCN0000005920	IRF3	HA1E	trt_sh		96 h	2	164	0.56	0.306441	0	0	1	1	0	-666	-666	-0.3659	0.7879	-1.4454
KDD001_HA1E_96H:TRCN0000001222:-666	TRCN0000001222	PRKCZ	HA1E	trt_sh		96 h	3	109	0.4	0.211142	0	0	1	1	0	-666	-666	-0.3659	0.7879	-1.4454
CGS001_HCC515_96H:HMGCL:2	CGS001-3155	HMGCL	HCC515	trt_sh.cgs	2 uL	96 h	2	44	0.0875646	0.0627655	1	0	1	1	0	-666	-666	-0.3659	0.7879	-1.4454
CGS001_HEPG2_96H:ERCC2:1.5	CGS001-2068	ERCC2	HEPG2	trt_sh.cgs	1.5 uL	96 h	3	96	0.16735	0.128168	1	0	1	1	0	-666	-666	-0.3658	0.7879	-1.445
KDD002_A375_96H:TRCN0000011599:-666	TRCN0000011599	GABBR2	A375	trt_sh		96 h	2	103	0.37	0.197401	0	0	1	1	0	-666	-666	-0.3658	0.7879	-1.4448
CPC012_HT29_6H:BRD-K48935217-001-01-3:10	BRD-K48935217	epothilone	HT29	trt_cp	10 uM	6 h	5	117	0.11	0.114715	0	0	1	1	0	Tubulin inhibitor	TUBB	-0.3661	0.7879	-1.4463
KDD010_VCAP_120H:TRCN0000281315:-666	TRCN0000281315	GGCT	VCAP	trt_sh		120 h	3	83	0.26	0.148544	1	0	1	1	0	-666	-666	-0.3657	0.7879	-1.4446
KDB004_VCAP_120H:D17	TRCN0000048126	RAB21	VCAP	trt_sh		120 h	2	69	0.0212	0.0386744	0	0	1	1	0	-666	-666	-0.3656	0.7879	-1.4441
KDA010_HCC515_96H:TRCN0000353628:-666	TRCN0000353628	ILF3	HCC515	trt_sh		96 h	2	93	0.2	0.137907	0	0	1	1	0	-666	-666	-0.3656	0.7879	-1.444
KDC003_HEPG2_96H:TRCN0000033286:-666	TRCN0000033286	PIK3R1	HEPG2	trt_sh		96 h	3	160	0.5	0.286006	0	0	1	1	0	-666	-666	-0.3655	0.7879	-1.4436
XPR026_BICR6.311_96H:E04	BRDN0001503376	TNFRSF14	BICR6	trt_xpr	-666	96 h	3	80	0.1179	0.0981918	1	0	1	1	0	-666	-666	-0.3653	0.7879	-1.4429
CPC009_VCAP_24H:BRD-K53732802-019-01-9:10	BRD-K53732802	VU-0365118-1	VCAP	trt_cp	10 uM	24 h	4	143	0.35	0.226221	1	1	1	1	0	-666	-666	-0.3653	0.7879	-1.4428
REP.A026_HT29_24H:B23	BRD-K87909389	alvocidib	HT29	trt_cp	0.125 uM	24 h	3	175	0.2517	0.212222	0	0	1	1	0	CDK inhibitor	CDK2|CDK4|CDK1|CDK6|CDK7|CDK9|CDK5|CDK8|EGFR|PYGM|BCL2|BIRC5|CCNT1|MCL1|XIAP	-0.3657	0.7879	-1.4447
DOS049_MCF7_24H:BRD-K90939315-001-01-3:5	BRD-K90939315	BRD-K90939315	MCF7	trt_cp	4 uM	24 h	2	139	0.04	0.0753994	0	0	1	1	0	-666	-666	-0.3651	0.7879	-1.4423
LJP001_HS578T_24H:BRD-K83963101-001-02-8:10	BRD-K83963101	MLN-8054	HS578T	trt_cp	10 uM	24 h	3	134	0.29	0.199334	0	0	1	1	0	Aurora kinase inhibitor|Protein kinase inhibitor|Tubulin inhibitor	AURKA	-0.3652	0.7879	-1.4427
CPC006_NCIH596_6H:BRD-K19922318-001-01-4:10	BRD-K19922318	BRD-K19922318	NCIH596	trt_cp	10 uM	6 h	2	64	0.04	0.0511624	0	0	1	1	0	-666	-666	-0.365	0.7879	-1.4418
XPR022_A375.311_96H:E07	BRDN0001477898	PPP2R2D	A375	trt_xpr	-666	96 h	2	108	0.1717	0.137698	1	0	1	1	0	-666	-666	-0.365	0.7879	-1.4418
DOS023_VCAP_24H:BRD-K30851490-001-01-0:4.96	BRD-K30851490	BRD-K30851490	VCAP	trt_cp	4 uM	24 h	2	112	0.07	0.0895341	1	0	1	1	0	-666	-666	-0.365	0.7879	-1.4417
KDA008_HA1E_96H:TRCN0000053186:-666	TRCN0000053186	POLR3B	HA1E	trt_sh		96 h	3	106	0.49	0.230453	0	0	1	1	0	-666	-666	-0.3649	0.7879	-1.4413
XPR027_MCF7.311_96H:O02	BRDN0001501832	WDR6	MCF7	trt_xpr	-666	96 h	3	204	0.3781	0.280843	1	1	1	1	0	-666	-666	-0.3649	0.7879	-1.4413
CGS001_SKL_96H:KIAA0922:	CGS001-23240	KIAA0922	SKL	trt_sh.cgs	10 uL	96 h	3	67	0.224546	0.124028	1	0	1	1	0	-666	-666	-0.3647	0.7878	-1.4408
KDD001_HEPG2_96H:TRCN0000057429:-666	TRCN0000057429	LMAN1	HEPG2	trt_sh		96 h	2	195	0.54	0.328129	0	0	1	1	0	-666	-666	-0.3647	0.7877	-1.4406
XPR011_BICR6.311_96H:B05	BRDN0001495771	ALG13	BICR6	trt_xpr	-666	96 h	3	134	0.2565	0.187482	1	1	1	1	0	-666	-666	-0.3646	0.7877	-1.4403
KDC002_HEPG2_96H:TRCN0000074502:-666	TRCN0000074502	MKI67IP	HEPG2	trt_sh		96 h	2	155	0.49	0.278673	0	0	1	1	0	-666	-666	-0.3646	0.7877	-1.4401
PBIOA020_HA1E_24H:F20	BRD-K80028364	BRD-K80028364	HA1E	trt_cp	3.33 uM	24 h	3	147	0.18	0.164485	1	1	1	1	0	-666	-666	-0.3645	0.7877	-1.4399
CGS001_PC3_96H:IFI16:2	CGS001-3428	IFI16	PC3	trt_sh.cgs	2 uL	96 h	3	81	0.199159	0.128432	1	1	1	1	0	-666	-666	-0.3645	0.7877	-1.4398
XPR033_A375.311_96H:M12	BRDN0001488260	S100A1	A375	trt_xpr	-666	96 h	2	141	0.2879	0.20375	0	0	1	1	0	-666	-666	-0.3645	0.7877	-1.4397
XPR032_A549.311_96H:O10	BRDN0001483351	DLAT	A549	trt_xpr	-666	96 h	3	75	0.0591	0.067315	0	0	1	1	0	-666	-666	-0.3645	0.7877	-1.4397
DER001_PC3_96H:A14	TRCN0000017936	CDCA7L	PC3	trt_sh		96 h	3	75	0.2376	0.134985	0	0	1	1	0	-666	-666	-0.3641	0.781	-1.4383
KDD006_HEPG2_96H:TRCN0000052425:-666	TRCN0000052425	SERPINA7	HEPG2	trt_sh		96 h	2	117	0.4	0.218753	0	0	1	1	0	-666	-666	-0.364	0.7784	-1.438
DER001_HT29_96H:TRCN0000196476:-666	TRCN0000196476	PRKRA	HT29	trt_sh		96 h	3	61	0.32	0.141277	1	1	1	1	0	-666	-666	-0.3639	0.7733	-1.4375
CPC014_PC3_24H:BRD-K13927029-001-01-9:10	BRD-K13927029	retinol	PC3	trt_cp	10 uM	24 h	5	137	0.18	0.158791	1	0	1	1	0	-666	-666	-0.3639	0.7726	-1.4373
KDC002_MCF7_96H:TRCN0000046261:-666	TRCN0000046261	SUOX	MCF7	trt_sh		96 h	3	137	0.51	0.267286	1	0	1	1	0	-666	-666	-0.3638	0.7678	-1.437
KDA004_A375_96H:TRCN0000013034:-666	TRCN0000013034	ZNF207	A375	trt_sh		96 h	2	80	0.4	0.180886	1	0	1	1	0	-666	-666	-0.3638	0.7674	-1.4369
KDD002_MCF7_96H:TRCN0000003698:-666	TRCN0000003698	CTSH	MCF7	trt_sh		96 h	3	221	0.57	0.358892	1	0	1	1	0	-666	-666	-0.3637	0.7667	-1.4368
KDC005_HEPG2_96H:TRCN0000008147:-666	TRCN0000008147	TMEM11	HEPG2	trt_sh		96 h	3	290	0.72	0.462057	1	0	1	1	0	-666	-666	-0.3636	0.7582	-1.4364
LJP008_SKL_24H:O14	BRD-A50737080	CGK-733	SKL	trt_cp	3.33 uM	24 h	3	60	0.1779	0.104471	1	1	1	1	0	ATM kinase inhibitor|ATR kinase inhibitor	ATM|ATR	-0.3651	0.7879	-1.4422
CPC005_PC3_24H:BRD-K41707108-001-03-1:10	BRD-K41707108	ceramide	PC3	trt_cp	10 uM	24 h	5	164	0.09	0.12285	1	0	1	1	0	Serine/threonine protein phosphatase activator	-666	-0.3635	0.7458	-1.4361
REP.B020_HT29_24H:E17	BRD-K85925969	zalcitabine	HT29	trt_cp	0.03 uM	24 h	2	65	0.2403	0.126376	1	1	1	1	0	Nucleoside reverse transcriptase inhibitor	-666	-0.3633	0.6721	-1.4351
EKW001_PC3_120H:TRCN0000293554:2	TRCN0000293554	RBBP4	PC3	trt_sh	2 uL	120 h	3	166	0.51	0.294218	1	0	1	1	0	-666	-666	-0.3633	0.671	-1.435
PBIOA020_PC3_24H:G24	BRD-K10034020	BRD-K10034020	PC3	trt_cp	0.04 uM	24 h	3	163	0.28	0.216025	1	1	1	1	0	-666	-666	-0.3632	0.6691	-1.4349
DOS053_MCF7_24H:BRD-K49452151-001-02-4:5	BRD-K49452151	SA-1480001	MCF7	trt_cp	4 uM	24 h	2	94	0.15	0.120072	0	0	1	1	0	-666	-666	-0.363	0.6662	-1.4338
DOS046_PC3_24H:BRD-K07778122-001-01-0:5	BRD-K07778122	BRD-K07778122	PC3	trt_cp	4 uM	24 h	3	160	0.14	0.15134	1	0	1	1	0	-666	-666	-0.363	0.6662	-1.4338
CGS001_HEPG2_96H:SIAH2:1.5	CGS001-6478	SIAH2	HEPG2	trt_sh.cgs	1.5 uL	96 h	3	95	0.0155231	0.0388313	1	0	1	1	0	-666	-666	-0.3629	0.6662	-1.4337
REP.B025_HT29_24H:H13	BRD-K73999723	telmisartan	HT29	trt_cp	2.22 uM	24 h	2	138	0.4028	0.238405	0	0	1	1	0	Angiotensin receptor antagonist	AGTR1|PPARG|CYP2C19|CYP2J2|PPARA	-0.3633	0.6721	-1.4351
KDA009_A375_96H:TRCN0000218402:-666	TRCN0000218402	CDKN2C	A375	trt_sh		96 h	2	53	0.36	0.139675	1	0	1	1	0	-666	-666	-0.3629	0.666	-1.4334
KDA010_PC3_144H:TRCN0000001440:-666	TRCN0000001440	NRBP1	PC3	trt_sh		144 h	3	109	0.39	0.208486	1	0	1	1	0	-666	-666	-0.3629	0.666	-1.4334
KDC001_HA1E_96H:TRCN0000027224:-666	TRCN0000027224	IDH3G	HA1E	trt_sh		96 h	3	132	0.45	0.246447	0	0	1	1	0	-666	-666	-0.3628	0.6653	-1.4332
TA.OE003_A375_72H:BRDN0000464920:-666	BRDN0000464920	NFKBIE	A375	trt_oe		72 h	3	93	0.11	0.102275	1	0	1	1	0	-666	-666	-0.3628	0.665	-1.4331
CGS001_PC3_144H:RPS6KB1:2	CGS001-6198	RPS6KB1	PC3	trt_sh.cgs	2 uL	144 h	3	39	0.0682512	0.0521697	1	0	1	1	0	-666	-666	-0.3627	0.6628	-1.4326
KDA009_A549_96H:TRCN0000029805:-666	TRCN0000029805	SIRPG	A549	trt_sh		96 h	3	115	0.27	0.178181	1	0	1	1	0	-666	-666	-0.3627	0.6628	-1.4326
XPR023_HT29.311_96H:N22	BRDN0001585240	SERPINB8	HT29	trt_xpr	-666	96 h	3	65	0.1376	0.0956195	1	0	1	1	0	-666	-666	-0.3627	0.6628	-1.4326
CPC008_VCAP_24H:BRD-K44640865-019-01-0:10	BRD-K44640865	VU-0365121-1	VCAP	trt_cp	10 uM	24 h	5	131	0.17	0.150901	0	0	1	1	0	-666	-666	-0.3626	0.6574	-1.4323
KDC006_A375_96H:TRCN0000019821:-666	TRCN0000019821	ZNF791	A375	trt_sh		96 h	3	136	0.53	0.27148	1	0	1	1	0	-666	-666	-0.3625	0.6468	-1.4318
KDB010_ASC_96H:E12	TRCN0000359747	PAX8	ASC	trt_sh		96 h	2	101	0.1048	0.104033	1	0	1	1	0	-666	-666	-0.3624	0.6468	-1.4313
KDC001_A549_96H:TRCN0000039676:-666	TRCN0000039676	IGF1R	A549	trt_sh		96 h	2	105	0.48	0.22701	0	0	1	1	0	-666	-666	-0.3622	0.6468	-1.4306
CPC002_VCAP_24H:BRD-K26997899-001-01-4:10	BRD-K26997899	D-64131	VCAP	trt_cp	10 uM	24 h	3	186	0.43	0.285971	1	1	1	1	0	Tubulin inhibitor	TUBB	-0.3629	0.6662	-1.4336
KDC001_HEPG2_96H:TRCN0000073847:-666	TRCN0000073847	LNPEP	HEPG2	trt_sh		96 h	3	136	0.53	0.27148	0	0	1	1	0	-666	-666	-0.3621	0.6468	-1.4305
KDB009_VCAP_120H:TRCN0000064574:-666	TRCN0000064574	CYB561	VCAP	trt_sh		120 h	3	159	0.47	0.276425	1	0	1	1	0	-666	-666	-0.3621	0.6468	-1.4302
TA.OE013_A549_96H:BRDN0000552669:-666	BRDN0000552669	TP53	A549	trt_oe		96 h	3	133	0.49	0.258139	1	1	1	1	0	-666	-666	-0.3619	0.6468	-1.4295
KDC006_HCC515_96H:TRCN0000002315:-666	TRCN0000002315	PDK2	HCC515	trt_sh		96 h	2	108	0.39	0.207527	0	0	1	1	0	-666	-666	-0.3619	0.6468	-1.4294
CPC006_NCIH508_6H:BRD-K30677119-001-01-0:11.1	BRD-K30677119	PP-30	NCIH508	trt_cp	12 uM	6 h	2	36	0.23	0.0920123	0	0	1	1	0	RAF inhibitor	RAF1	-0.3621	0.6468	-1.4305
DER001_MCF7_96H:J18	TRCN0000295969	EGFR	MCF7	trt_sh		96 h	3	61	0.2129	0.115235	0	0	1	1	0	-666	-666	-0.3618	0.6468	-1.4292
KDC004_HEPG2_96H:TRCN0000034731:-666	TRCN0000034731	UGT2B28	HEPG2	trt_sh		96 h	3	343	0.77	0.519664	1	0	1	1	0	-666	-666	-0.3616	0.6468	-1.4283
KDB008_HEPG2_96H:TRCN0000020195:-666	TRCN0000020195	ZNF589	HEPG2	trt_sh		96 h	4	180	0.52	0.309363	1	0	1	1	0	-666	-666	-0.3615	0.6468	-1.4282
KDC008_HEPG2_96H:TRCN0000006518:-666	TRCN0000006518	NFKB1	HEPG2	trt_sh		96 h	3	163	0.52	0.294392	1	0	1	1	0	-666	-666	-0.3616	0.6468	-1.4282
REP.B025_HELA_24H:C01	BRD-K98624455	bepotastine	HELA	trt_cp	2.22 uM	24 h	2	116	0.1587	0.137198	1	1	1	1	0	Histamine receptor antagonist	HRH1	-0.3618	0.6468	-1.4292
DOSBIO002_PC3_24H:BRD-K27865298:10.0276	BRD-K27865298	BRD-K27865298	PC3	trt_cp	10 uM	24 h	3	133	0.13	0.132962	1	0	1	1	0	-666	-666	-0.3615	0.6468	-1.428
REP.B018_PC3_24H:I12	BRD-K64785675	TG-100115	PC3	trt_cp	0.01 uM	24 h	2	64	0.1659	0.104194	1	1	1	1	0	PI3K inhibitor	PIK3CG|PIK3CA|PIK3CB|PIK3CD	-0.3615	0.6468	-1.4281
CPC017_PHH_24H:BRD-A62071884-001-02-0:10	BRD-A62071884	siguazodan	PHH	trt_cp	10 uM	24 h	3	46	0.06	0.0531233	0	0	1	1	0	Phosphodiesterase inhibitor	PDE3A	-0.3614	0.6468	-1.4278
KDC009_HEPG2_96H:TRCN0000072703:-666	TRCN0000072703	APOO	HEPG2	trt_sh		96 h	3	222	0.52	0.343565	0	0	1	1	0	-666	-666	-0.3614	0.6468	-1.4274
KDB006_A549_96H:TRCN0000063965:-666	TRCN0000063965	MBNL1	A549	trt_sh		96 h	3	145	0.61	0.300732	1	0	1	1	0	-666	-666	-0.3613	0.6468	-1.4273
KDC008_HCC515_96H:TRCN0000083446:-666	TRCN0000083446	EYA1	HCC515	trt_sh		96 h	2	61	0.08	0.0706383	0	0	1	1	0	-666	-666	-0.3613	0.6468	-1.4272
KDC008_HEPG2_96H:TRCN0000014723:-666	TRCN0000014723	TAL2	HEPG2	trt_sh		96 h	3	297	0.62	0.433915	1	0	1	1	0	-666	-666	-0.3613	0.6468	-1.4271
XPR013_A375.311_96H:D19	BRDN0001500870	CCL23	A375	trt_xpr	-666	96 h	3	240	0.4562	0.334585	1	0	1	1	0	-666	-666	-0.3612	0.6468	-1.4266
CPC006_VCAP_24H:BRD-K37865504-001-02-5:10	BRD-K37865504	LY-2183240	VCAP	trt_cp	10 uM	24 h	5	205	0.31	0.254911	1	1	1	1	0	FAAH inhibitor	FAAH	-0.3615	0.6468	-1.4278
CPC006_SW480_6H:BRD-K89687904-001-01-8:10	BRD-K89687904	PKCbeta-inhibitor	SW480	trt_cp	10 uM	6 h	2	85	0.21	0.135098	0	0	1	1	0	PKC inhibitor	-666	-0.3611	0.6468	-1.4263
KDB009_PC3_96H:TRCN0000005638:-666	TRCN0000005638	HEBP1	PC3	trt_sh		96 h	2	213	0.33	0.268088	1	0	1	1	0	-666	-666	-0.361	0.6468	-1.4259
KDA008_A375_96H:TRCN0000280002:-666	TRCN0000280002	STK38	A375	trt_sh		96 h	5	158	0.49	0.281357	1	0	1	1	0	-666	-666	-0.3609	0.6468	-1.4258
CPC013_MCF7_24H:BRD-K98519396-001-01-7:10	BRD-K98519396	BRD-K98519396	MCF7	trt_cp	10 uM	24 h	5	141	0.21	0.174	0	0	1	1	0	-666	-666	-0.361	0.6468	-1.4258
REP.A007_A375_24H:K20	BRD-K54640016	WAY-362450	A375	trt_cp	3.33 uM	24 h	3	100	0.2517	0.160425	1	1	1	1	0	FXR agonist	NR1H4	-0.361	0.6468	-1.4259
KDD010_HA1E_96H:TRCN0000040147:-666	TRCN0000040147	RPS6KA3	HA1E	trt_sh		96 h	3	207	0.59	0.35338	1	0	1	1	0	-666	-666	-0.3608	0.6468	-1.4253
XPR017_A549.311_96H:I05	BRDN0001498843	GPR183	A549	trt_xpr	-666	96 h	3	315	0.6114	0.443755	1	1	1	1	0	-666	-666	-0.3607	0.6468	-1.4249
XPR024_A549.311_96H:H14	BRDN0001502123	SOBP	A549	trt_xpr	-666	96 h	3	166	0.4546	0.277767	1	0	1	1	0	-666	-666	-0.3607	0.6468	-1.4248
DER001_PC3_96H:TRCN0000338702:-666	TRCN0000338702	AKR1C2	PC3	trt_sh		96 h	3	70	0.3	0.146535	0	0	1	1	0	-666	-666	-0.3605	0.6468	-1.4242
XPR008_AGS.311_96H:A10	BRDN0000734411	KIF11	AGS	trt_xpr	-666	96 h	3	265	0.5	0.296323	1	1	1	1	0	-666	-666	-0.3605	0.6468	-1.4242
CPC017_PHH_24H:BRD-K53570330-001-02-0:10	BRD-K53570330	carbofuran	PHH	trt_cp	10 uM	24 h	3	55	0.05	0.053027	0	0	1	1	0	Cholinesterase inhibitor	-666	-0.3609	0.6468	-1.4257
KDC009_HCC515_96H:F14	TRCN0000074289	RICTOR	HCC515	trt_sh		96 h	2	98	0.2058	0.143604	0	0	1	1	0	-666	-666	-0.3605	0.6468	-1.4239
PBIOA017_PC3_24H:L12	BRD-K72568261	BRD-K72568261	PC3	trt_cp	0.04 uM	24 h	3	82	0.13	0.104402	0	0	1	1	0	-666	-666	-0.3605	0.6468	-1.4239
KDB009_HEPG2_96H:TRCN0000036136:-666	TRCN0000036136	ST3GAL5	HEPG2	trt_sh		96 h	2	187	0.63	0.347074	1	0	1	1	0	-666	-666	-0.3604	0.6468	-1.4237
XPR025_YAPC.311_96H:G13	BRDN0001563208	SQSTM1	YAPC	trt_xpr	-666	96 h	3	57	0.1378	0.0896177	1	1	1	1	0	-666	-666	-0.3604	0.6468	-1.4236
KDA005_VCAP_120H:TRCN0000195058:-666	TRCN0000195058	VRK2	VCAP	trt_sh		120 h	3	90	0.23	0.145484	1	0	1	1	0	-666	-666	-0.3604	0.6468	-1.4235
CGS001_HEPG2_96H:TRIB1:1.5	CGS001-10221	TRIB1	HEPG2	trt_sh.cgs	1.5 uL	96 h	5	67	0.0957641	0.0809971	1	0	1	1	0	-666	-666	-0.3603	0.6468	-1.4231
KDA009_VCAP_120H:B24	TRCN0000000416	TEK	VCAP	trt_sh		120 h	2	157	0.3567	0.239294	0	0	1	1	0	-666	-666	-0.3603	0.6468	-1.4231
REP.A022_HA1E_24H:D17	BRD-K68552125	BRD-K68552125	HA1E	trt_cp	0.12 uM	24 h	3	300	0.6092	0.432286	1	1	1	1	0	PKC activator	-666	-0.3605	0.6468	-1.4241
REP.A019_HA1E_24H:D19	BRD-K45746021	CC-401	HA1E	trt_cp	10 uM	24 h	3	152	0.2576	0.20009	0	0	1	1	0	JNK inhibitor	MAPK8	-0.3602	0.6468	-1.423
KDC006_HT29_96H:TRCN0000014005:-666	TRCN0000014005	TAAR1	HT29	trt_sh		96 h	2	58	0.5	0.172199	1	0	1	1	0	-666	-666	-0.3602	0.6468	-1.4229
KDC002_HEPG2_96H:TRCN0000256919:-666	TRCN0000256919	KLF11	HEPG2	trt_sh		96 h	2	197	0.27	0.233209	0	0	1	1	0	-666	-666	-0.36	0.6468	-1.4222
KDC004_HEPG2_96H:TRCN0000074179:-666	TRCN0000074179	PDLIM4	HEPG2	trt_sh		96 h	3	280	0.34	0.311996	1	0	1	1	0	-666	-666	-0.36	0.6468	-1.4221
KDC003_VCAP_120H:G10	TRCN0000044693	CACNA1D	VCAP	trt_sh		120 h	3	56	0.2454	0.118539	1	0	1	1	0	-666	-666	-0.36	0.6468	-1.422
KDC007_A375_96H:P09	TRCN0000008404	GIT1	A375	trt_sh		96 h	2	105	0.1672	0.133981	0	0	1	1	0	-666	-666	-0.36	0.6468	-1.4219
KDC005_HEPG2_96H:TRCN0000021327:-666	TRCN0000021327	ARNTL2	HEPG2	trt_sh		96 h	3	229	0.58	0.368521	1	0	1	1	0	-666	-666	-0.3599	0.6468	-1.4218
KDC009_HA1E_96H:TRCN0000008822:-666	TRCN0000008822	GPR128	HA1E	trt_sh		96 h	5	210	0.45	0.310847	1	1	1	1	0	-666	-666	-0.3599	0.6468	-1.4217
XPR021_BICR6.311_96H:O20	BRDN0001583290	NCKAP1L	BICR6	trt_xpr	-666	96 h	3	100	0.2177	0.149213	0	0	1	1	0	-666	-666	-0.3599	0.6468	-1.4216
ERG012_VCAP_24H:K07	BRD-A99879977	BRD-A99879977	VCAP	trt_cp	10 uM	24 h	6	206	0.13	0.165476	0	0	1	1	0	-666	-666	-0.3599	0.6468	-1.4215
KDC002_HT29_96H:TRCN0000062884:-666	TRCN0000062884	GABRG1	HT29	trt_sh		96 h	3	107	0.47	0.226763	1	0	1	1	0	-666	-666	-0.3599	0.6468	-1.4215
REP.B018_HELA_24H:J06	BRD-K64755930	etazolate	HELA	trt_cp	0.01 uM	24 h	2	67	0.0448	0.0553996	1	1	1	1	0	Phosphodiesterase inhibitor	GABRB3|PDE4A	-0.3603	0.6468	-1.423
DOS052_HT29_24H:BRD-K81662460-001-01-5:4.98	BRD-K81662460	BRD-K81662460	HT29	trt_cp	4 uM	24 h	2	89	0.12	0.1045	0	0	1	1	0	-666	-666	-0.3598	0.6468	-1.4213
CPC006_VCAP_6H:BRD-K21614065-001-01-8:14	BRD-K21614065	BRD-K21614065	VCAP	trt_cp	15 uM	6 h	4	67	0.21	0.119944	1	1	1	1	0	-666	-666	-0.3598	0.6468	-1.4212
OEB006_HEPG2_96H:BRDN0000411681:-666	BRDN0000411681	PRDM1	HEPG2	trt_oe		96 h	3	311	0.45	0.378283	0	0	1	1	0	-666	-666	-0.3598	0.6468	-1.4212
CGS001_HEPG2_96H:FGFRL1:1.5	CGS001-53834	FGFRL1	HEPG2	trt_sh.cgs	1.5 uL	96 h	3	124	0.0879589	0.105604	1	0	1	1	0	-666	-666	-0.3597	0.6468	-1.421
CGS001_HEPG2_96H:BIRC3:1.5	CGS001-330	BIRC3	HEPG2	trt_sh.cgs	1.5 uL	96 h	3	76	0.0783749	0.0780415	1	0	1	1	0	-666	-666	-0.3597	0.6468	-1.421
KDC003_HEPG2_96H:TRCN0000049771:-666	TRCN0000049771	PNLDC1	HEPG2	trt_sh		96 h	3	203	0.59	0.349949	0	0	1	1	0	-666	-666	-0.3597	0.6468	-1.4209
CGS001_HEPG2_96H:APPBP2:1.5	CGS001-10513	APPBP2	HEPG2	trt_sh.cgs	1.5 uL	96 h	3	32	0.111124	0.0602989	1	0	1	1	0	-666	-666	-0.3597	0.6468	-1.4208
XPR033_BICR6.311_96H:J11	BRDN0001489202	ALDH3B1	BICR6	trt_xpr	-666	96 h	3	113	0.2279	0.162258	0	0	1	1	0	-666	-666	-0.3596	0.6468	-1.4207
CPC008_HCC515_6H:BRD-K66634822-001-01-6:10	BRD-K66634822	BRD-K66634822	HCC515	trt_cp	10 uM	6 h	3	120	0.08	0.0990755	1	0	1	1	0	-666	-666	-0.3597	0.6468	-1.4207
PBIOA017_A549_24H:L09	BRD-K72568261	BRD-K72568261	A549	trt_cp	1.11 uM	24 h	3	127	0.17	0.148579	1	1	1	1	0	-666	-666	-0.3596	0.6468	-1.4206
KDC005_HT29_96H:TRCN0000044019:-666	TRCN0000044019	HCN3	HT29	trt_sh		96 h	3	120	0.3	0.191859	1	0	1	1	0	-666	-666	-0.3596	0.6468	-1.4205
KDA009_PC3_96H:TRCN0000233092:-666	TRCN0000233092	SH3GL1	PC3	trt_sh		96 h	3	113	0.51	0.242748	1	0	1	1	0	-666	-666	-0.3596	0.6468	-1.4204
CPC018_HEPG2_6H:BRD-K00675675-003-01-2:10	BRD-K00675675	CL-82198	HEPG2	trt_cp	10 uM	6 h	3	148	0.32	0.220058	1	0	1	1	0	Metalloproteinase inhibitor	MMP13	-0.3598	0.6468	-1.4214
KDA004_VCAP_120H:O05	TRCN0000021781	SMAD1	VCAP	trt_sh		120 h	3	104	0.2168	0.151837	0	0	1	1	0	-666	-666	-0.3595	0.6468	-1.4202
KDB009_NPC_96H:TRCN0000054021:-666	TRCN0000054021	CDH3	NPC	trt_sh		96 h	4	108	0.36	0.199386	1	1	1	1	0	-666	-666	-0.3594	0.6468	-1.4196
OEB004_VCAP_96H:BRDN0000406560:-666	BRDN0000406560	CREB1	VCAP	trt_oe		96 h	5	154	0.06	0.0972001	1	0	1	1	0	-666	-666	-0.3594	0.6468	-1.4196
CPC013_VCAP_24H:BRD-K05323277-001-05-1:10	BRD-K05323277	MW-STK33-22	VCAP	trt_cp	10 uM	24 h	4	217	0.29	0.253664	0	0	1	1	0	-666	-666	-0.3593	0.6468	-1.4195
CPC019_HEPG2_6H:BRD-K87040771-001-01-2:10	BRD-K87040771	BRD-K87040771	HEPG2	trt_cp	10 uM	6 h	3	77	0.04	0.0561185	1	0	1	1	0	-666	-666	-0.3593	0.6468	-1.4193
XPR031_AGS.311_96H:F21	BRDN0001497776	PKIB	AGS	trt_xpr	-666	96 h	3	49	0.0645	0.0568528	1	0	1	1	0	-666	-666	-0.3592	0.6468	-1.4191
KDD003_HEPG2_96H:TRCN0000107255:-666	TRCN0000107255	SHC4	HEPG2	trt_sh		96 h	2	130	0.24	0.178611	0	0	1	1	0	-666	-666	-0.3591	0.6468	-1.4186
CPC012_HCC515_6H:BRD-K52831896-001-01-5:10	BRD-K52831896	BRD-K52831896	HCC515	trt_cp	10 uM	6 h	3	83	0.11	0.0966198	1	0	1	1	0	-666	-666	-0.359	0.6468	-1.4183
CGS001_HEPG2_96H:STAT5A:1.5	CGS001-6776	STAT5A	HEPG2	trt_sh.cgs	1.5 uL	96 h	5	222	0.0282037	0.0800129	1	0	1	1	0	-666	-666	-0.359	0.6468	-1.4181
TAK003_PC3_96H:TRCN0000045444:-666	TRCN0000045444	CPS1	PC3	trt_sh		96 h	6	217	0.36	0.282626	1	0	1	1	0	-666	-666	-0.359	0.6468	-1.418
CGS001_HEPG2_96H:SERPINA7:1.5	CGS001-6906	SERPINA7	HEPG2	trt_sh.cgs	1.5 uL	96 h	2	57	0.322157	0.137026	1	1	1	1	0	-666	-666	-0.359	0.6468	-1.418
XPR015_A549.311_96H:J08	BRDN0000986522	DEPDC5	A549	trt_xpr	-666	96 h	3	54	0.2612	0.120102	1	0	1	1	0	-666	-666	-0.359	0.6468	-1.4179
CPC009_VCAP_24H:BRD-A42737819-001-01-3:10	BRD-A42737819	BRD-A42737819	VCAP	trt_cp	10 uM	24 h	4	210	0.45	0.310847	1	1	1	1	0	-666	-666	-0.3589	0.6468	-1.4176
TA.OE013_H1299_96H:BRDN0000552963:-666	BRDN0000552963	TP53	H1299	trt_oe		96 h	3	110	0.26	0.171007	1	1	1	1	0	-666	-666	-0.3588	0.6468	-1.4175
OEB001_HCC515_96H:BRDN0000399353:-666	BRDN0000399353	ASF1B	HCC515	trt_oe		96 h	5	110	0.16	0.134149	1	0	1	1	0	-666	-666	-0.3588	0.6468	-1.4174
OEB002_HEPG2_96H:BRDN0000402337:-666	BRDN0000402337	GALT	HEPG2	trt_oe		96 h	4	117	0.08	0.0978292	0	0	1	1	0	-666	-666	-0.3588	0.6468	-1.4173
KDC006_PC3_96H:TRCN0000107127:-666	TRCN0000107127	FRAT2	PC3	trt_sh		96 h	2	79	0.57	0.214576	1	0	1	1	0	-666	-666	-0.3588	0.6468	-1.4173
KDA003_HEPG2_96H:TRCN0000036366:-666	TRCN0000036366	TPMT	HEPG2	trt_sh		96 h	3	258	0.59	0.394518	0	0	1	1	0	-666	-666	-0.3587	0.6468	-1.4168
CGS001_HA1E_96H:ARAP1:1.5	CGS001-116985	ARAP1	HA1E	trt_sh.cgs	1.5 uL	96 h	3	75	0.10369	0.0891722	1	0	1	1	0	-666	-666	-0.3586	0.6468	-1.4166
DOSVAL002_HEPG2_24H:BRD-K25990552:20	BRD-K25990552	BRD-K25990552	HEPG2	trt_cp	20 uM	24 h	3	125	0.15	0.138462	1	0	1	1	0	-666	-666	-0.3586	0.6468	-1.4166
KDB010_NPC_96H:TRCN0000056440:-666	TRCN0000056440	EFCAB2	NPC	trt_sh		96 h	4	86	0.34	0.17291	1	0	1	1	0	-666	-666	-0.3586	0.6468	-1.4164
KDD002_HEPG2_96H:TRCN0000011131:-666	TRCN0000011131	USP32	HEPG2	trt_sh		96 h	2	122	0.21	0.161853	0	0	1	1	0	-666	-666	-0.3585	0.6468	-1.4162
KTOX002_HPTEC_24H:BRD-A44251274:1000	BRD-A44251274	BRD-A44251274	HPTEC	trt_cp	1000 uM	24 h	3	87	0.36	0.178954	1	1	1	1	0	-666	-666	-0.3585	0.6468	-1.416
CGS001_PC3_96H:PCGF3:2	CGS001-10336	PCGF3	PC3	trt_sh.cgs	2 uL	96 h	3	84	0.0535735	0.0678337	1	0	1	1	0	-666	-666	-0.3585	0.6468	-1.4159
KDC003_PC3_96H:TRCN0000028563:-666	TRCN0000028563	ACADS	PC3	trt_sh		96 h	3	99	0.27	0.165322	1	0	1	1	0	-666	-666	-0.3585	0.6468	-1.4159
XPR036_BICR6.311_96H:M15	BRDN0001147566	CSNK1G1	BICR6	trt_xpr	-666	96 h	3	73	0.089	0.0815087	1	0	1	1	0	-666	-666	-0.3584	0.6468	-1.4158
XPR033_YAPC.311_96H:K18	BRDN0001483566	THBD	YAPC	trt_xpr	-666	96 h	3	88	0.091	0.0904899	0	0	1	1	0	-666	-666	-0.3583	0.6468	-1.4154
KDD010_HEPG2_96H:TRCN0000012908:-666	TRCN0000012908	ZNF136	HEPG2	trt_sh		96 h	2	114	0.28	0.18066	0	0	1	1	0	-666	-666	-0.3583	0.6468	-1.4153
KDC001_HA1E_96H:TRCN0000038332:-666	TRCN0000038332	TNPO3	HA1E	trt_sh		96 h	3	97	0.34	0.183635	0	0	1	1	0	-666	-666	-0.3583	0.6468	-1.4153
KDA005_HA1E_96H:TRCN0000195544:-666	TRCN0000195544	RBKS	HA1E	trt_sh		96 h	3	191	0.39	0.275981	0	0	1	1	0	-666	-666	-0.3583	0.6468	-1.4152
KDB009_VCAP_120H:TRCN0000043408:-666	TRCN0000043408	SLC27A3	VCAP	trt_sh		120 h	3	53	0.11	0.0772085	1	0	1	1	0	-666	-666	-0.3582	0.6468	-1.4151
KDC002_PC3_96H:L05	TRCN0000017956	ZNF707	PC3	trt_sh		96 h	2	79	0.3347	0.164427	1	0	1	1	0	-666	-666	-0.3581	0.6468	-1.4147
KDC002_A375_96H:TRCN0000064348:-666	TRCN0000064348	CYB5B	A375	trt_sh		96 h	2	65	0.16	0.103121	1	0	1	1	0	-666	-666	-0.3581	0.6468	-1.4146
KDD008_A549_96H:TRCN0000000500:-666	TRCN0000000500	CHEK1	A549	trt_sh		96 h	3	51	0.2	0.102125	0	0	1	1	0	-666	-666	-0.358	0.6468	-1.4141
CGS001_PC3_96H:LANCL1:2	CGS001-10314	LANCL1	PC3	trt_sh.cgs	2 uL	96 h	3	72	0.110469	0.0901814	1	0	1	1	0	-666	-666	-0.3579	0.6468	-1.4139
KDC003_PC3_96H:TRCN0000004740:-666	TRCN0000004740	LGR4	PC3	trt_sh		96 h	3	47	0.31	0.122056	0	0	1	1	0	-666	-666	-0.3578	0.6468	-1.4136
CGS001_MCF7_96H:NDUFS4:2	CGS001-4724	NDUFS4	MCF7	trt_sh.cgs	2 uL	96 h	3	37	0.149135	0.0751141	1	0	1	1	0	-666	-666	-0.3578	0.6468	-1.4133
CGS001_VCAP_120H:SLC12A7:5	CGS001-10723	SLC12A7	VCAP	trt_sh.cgs	5 uL	120 h	3	83	0.140633	0.109248	1	0	1	1	0	-666	-666	-0.3578	0.6468	-1.4133
XPR012_ES2.311_96H:I08	BRDN0001499165	BATF2	ES2	trt_xpr	-666	96 h	3	65	0.1775	0.108623	1	0	1	1	0	-666	-666	-0.3577	0.6468	-1.4129
PBIOA019_HT29_24H:K14	BRD-K82746043	navitoclax	HT29	trt_cp	3.33 uM	24 h	3	114	0.25	0.170708	1	1	1	1	0	BCL inhibitor	BCL2|BCL2L1|BCL2L2	-0.3595	0.6468	-1.4202
REP.B006_MCF7_24H:D07	BRD-K19456237	piracetam	MCF7	trt_cp	2.22 uM	24 h	2	57	0.093	0.0736223	0	0	1	1	0	Acetylcholine receptor agonist	GRIA1|GRIA2|GRIA3|GRIA4	-0.3576	0.6468	-1.4126
KDC002_HA1E_96H:TRCN0000000405:-666	TRCN0000000405	RET	HA1E	trt_sh		96 h	3	151	0.43	0.257664	1	0	1	1	0	-666	-666	-0.3576	0.6468	-1.4126
XPR016_BICR6.311_96H:M05	BRDN0001500924	DUOXA1	BICR6	trt_xpr	-666	96 h	3	121	0.2093	0.160936	1	0	1	1	0	-666	-666	-0.3576	0.6468	-1.4125
KDB003_MCF7_144H:TRCN0000154702:-666	TRCN0000154702	PIGB	MCF7	trt_sh		144 h	3	66	0.27	0.134985	1	0	1	1	0	-666	-666	-0.3575	0.6468	-1.4123
KDB005_PC3_96H:L08	TRCN0000116253	TJP1	PC3	trt_sh		96 h	2	94	0.2749	0.162548	1	0	1	1	0	-666	-666	-0.3575	0.6468	-1.4122
XPR012_MCF7.311_96H:F11	BRDN0001146364	BMX	MCF7	trt_xpr	-666	96 h	3	89	0.277	0.15876	1	0	1	1	0	-666	-666	-0.3575	0.6468	-1.4121
KDD004_A549_96H:TRCN0000018254:-666	TRCN0000018254	MEOX2	A549	trt_sh		96 h	3	120	0.32	0.198151	0	0	1	1	0	-666	-666	-0.3575	0.6468	-1.4121
KDC004_HEPG2_96H:TRCN0000025795:-666	TRCN0000025795	NDUFC2	HEPG2	trt_sh		96 h	3	250	0.67	0.413845	1	0	1	1	0	-666	-666	-0.3574	0.6468	-1.412
KDD002_HEPG2_96H:TRCN0000008678:-666	TRCN0000008678	GPX3	HEPG2	trt_sh		96 h	2	91	0.27	0.158501	0	0	1	1	0	-666	-666	-0.3575	0.6468	-1.412
OEB006_A549_96H:BRDN0000460371:-666	BRDN0000460371	ZNHIT3	A549	trt_oe		96 h	2	71	0.17	0.111092	1	0	1	1	0	-666	-666	-0.3574	0.6468	-1.4119
DOSBIO001_A375_24H:BRD-K63388446:10.1731	BRD-K63388446	BRD-K63388446	A375	trt_cp	10 uM	24 h	3	94	0.11	0.102823	1	0	1	1	0	-666	-666	-0.3574	0.6468	-1.4118
ERGK015_VCAP_120H:TRCN0000195478:-666	TRCN0000195478	CLK3	VCAP	trt_sh		120 h	3	100	0.32	0.180886	1	0	1	1	0	-666	-666	-0.3574	0.6468	-1.4117
DER001_PC3_96H:J09	TRCN0000121317	PTK2	PC3	trt_sh		96 h	3	117	0.3701	0.210418	0	0	1	1	0	-666	-666	-0.3573	0.6468	-1.4115
REP.B024_A549_24H:E21	BRD-A75172220	hydrocortisone	A549	trt_cp	0.25 uM	24 h	2	198	0.373	0.274801	1	1	1	1	0	Glucocorticoid receptor agonist	NR3C1	-0.3576	0.6468	-1.4126
CPC017_SKB_24H:BRD-K67277431-002-03-0:10	BRD-K67277431	picotamide	SKB	trt_cp	10 uM	24 h	2	47	0.08	0.0620047	0	0	1	1	0	Thromboxane receptor antagonist|Thromboxane synthase inhibitor	TBXA2R|TBXAS1	-0.3572	0.6468	-1.4111
KDC007_A375_96H:TRCN0000014419:-666	TRCN0000014419	GPR150	A375	trt_sh		96 h	3	186	0.45	0.292545	1	1	1	1	0	-666	-666	-0.3572	0.6468	-1.4109
DOSVAL002_HA1E_24H:BRD-K41763112:10	BRD-K41763112	BRD-K41763112	HA1E	trt_cp	10 uM	24 h	3	94	0.265	0.159594	1	0	1	1	0	-666	-666	-0.3572	0.6468	-1.4108
KDB003_HEPG2_96H:TRCN0000323389:-666	TRCN0000323389	NT5DC2	HEPG2	trt_sh		96 h	3	157	0.54	0.294427	1	0	1	1	0	-666	-666	-0.3571	0.6468	-1.4106
DOS046_PC3_24H:BRD-K14471579-001-01-1:5	BRD-K14471579	BRD-K14471579	PC3	trt_cp	4 uM	24 h	3	134	0.12	0.128225	1	0	1	1	0	-666	-666	-0.3571	0.6468	-1.4106
KDA008_MCF7_144H:TRCN0000237844:-666	TRCN0000237844	CDH1	MCF7	trt_sh		144 h	3	66	0.3	0.142286	1	0	1	1	0	-666	-666	-0.357	0.6468	-1.4104
DOS055_MCF7_24H:BRD-K88197986-001-01-0:5	BRD-K88197986	BRD-K88197986	MCF7	trt_cp	4 uM	24 h	3	125	0.12	0.123844	0	0	1	1	0	-666	-666	-0.357	0.6468	-1.4101
XPR018_PC3.311B_96H:F15	BRDN0001149331	IRAK4	PC3	trt_xpr	-666	96 h	3	63	0.1762	0.106536	1	0	1	1	0	-666	-666	-0.3569	0.6468	-1.41
CPC001_VCAP_24H:L09	BRD-A22707317	SB-205384	VCAP	trt_cp	10 uM	24 h	5	172	0.258	0.213012	0	0	1	1	0	GABA receptor antagonist	GABRA3|GABRA5|GABRA6	-0.3572	0.6468	-1.411
KDA007_A375_96H:TRCN0000320676:-666	TRCN0000320676	MAP2K5	A375	trt_sh		96 h	2	68	0.37	0.160393	1	0	1	1	0	-666	-666	-0.3569	0.6468	-1.4098
XPR015_BICR6.311_96H:I11	BRDN0001501590	CPNE7	BICR6	trt_xpr	-666	96 h	3	115	0.3771	0.210564	1	1	1	1	0	-666	-666	-0.3569	0.6468	-1.4097
KDC006_HEPG2_96H:TRCN0000108232:-666	TRCN0000108232	ZNF684	HEPG2	trt_sh		96 h	3	154	0.44	0.263219	1	0	1	1	0	-666	-666	-0.3569	0.6468	-1.4097
ERG010_VCAP_6H:BRD-K34206995-001-01-3:9.997	BRD-K34206995	BRD-K34206995	VCAP	trt_cp	10 uM	6 h	2	22	0.08	0.0424216	1	0	1	1	0	-666	-666	-0.3569	0.6468	-1.4097
KDC001_HA1E_96H:TRCN0000019509:-666	TRCN0000019509	MCM2	HA1E	trt_sh		96 h	3	147	0.46	0.262947	0	0	1	1	0	-666	-666	-0.3568	0.6468	-1.4092
KDA002_HCC515_96H:TRCN0000072469:-666	TRCN0000072469	AIMP2	HCC515	trt_sh		96 h	3	92	0.03	0.0531233	0	0	1	1	0	-666	-666	-0.3566	0.6468	-1.4085
KDC010_HEPG2_96H:TRCN0000017547:-666	TRCN0000017547	ZNF74	HEPG2	trt_sh		96 h	2	196	0.59	0.343862	0	0	1	1	0	-666	-666	-0.3564	0.6468	-1.4079
CPC006_AGS_6H:BRD-K54256913-001-01-2:10	BRD-K54256913	MK-1775	AGS	trt_cp	10 uM	6 h	2	142	0.42	0.246945	1	1	1	1	0	WEE1 kinase inhibitor	WEE1	-0.3569	0.6468	-1.4099
KDA002_PC3_96H:TRCN0000004925:-666	TRCN0000004925	TFAP2A	PC3	trt_sh		96 h	3	82	0.21	0.132693	1	0	1	1	0	-666	-666	-0.3564	0.6468	-1.4078
KDC008_HEPG2_96H:TRCN0000036856:-666	TRCN0000036856	GNGT2	HEPG2	trt_sh		96 h	3	236	0.45	0.329528	1	0	1	1	0	-666	-666	-0.3564	0.6468	-1.4077
CPC017_ASC_24H:BRD-A14566392-004-03-5:10	BRD-A14566392	scopolamine	ASC	trt_cp	10 uM	24 h	4	81	0.3	0.157628	0	0	1	1	0	-666	-666	-0.3564	0.6468	-1.4076
KDA010_HA1E_96H:TRCN0000233548:-666	TRCN0000233548	ITSN1	HA1E	trt_sh		96 h	2	135	0.5	0.262714	0	0	1	1	0	-666	-666	-0.3562	0.6468	-1.4072
KDB004_VCAP_120H:I14	TRCN0000038062	ST7	VCAP	trt_sh		120 h	2	75	0.049	0.0612998	1	0	1	1	0	-666	-666	-0.3562	0.6468	-1.4072
XPR011_AGS.311_96H:I20	BRDN0001501826	ADAD1	AGS	trt_xpr	-666	96 h	3	108	0.1166	0.113467	1	0	1	1	0	-666	-666	-0.3561	0.6468	-1.4067
CPC011_VCAP_24H:BRD-K71430621-001-02-3:10	BRD-K71430621	clobenpropit	VCAP	trt_cp	10 uM	24 h	4	330	0.42	0.376454	0	0	1	1	0	Histamine receptor antagonist	HRH3|HRH4|HRH1|HRH2	-0.3564	0.6468	-1.4078
KDC006_HA1E_96H:TRCN0000037541:-666	TRCN0000037541	ZC3HC1	HA1E	trt_sh		96 h	3	90	0.21	0.139015	1	0	1	1	0	-666	-666	-0.3561	0.6468	-1.4065
KDD001_A375_96H:TRCN0000234891:-666	TRCN0000234891	HAGH	A375	trt_sh		96 h	3	142	0.33	0.218893	0	0	1	1	0	-666	-666	-0.356	0.6468	-1.4064
KDA003_A549_96H:TRCN0000056098:-666	TRCN0000056098	ANXA1	A549	trt_sh		96 h	3	82	0.22	0.135815	1	0	1	1	0	-666	-666	-0.356	0.6468	-1.4061
CGS001_HEPG2_96H:IL11RA:1.5	CGS001-3590	IL11RA	HEPG2	trt_sh.cgs	1.5 uL	96 h	3	73	0.024563	0.0428186	1	0	1	1	0	-666	-666	-0.3559	0.6468	-1.4059
KDD002_HEPG2_96H:TRCN0000003735:-666	TRCN0000003735	SNCA	HEPG2	trt_sh		96 h	2	164	0.46	0.277736	0	0	1	1	0	-666	-666	-0.3559	0.6468	-1.4059
PAC069_U2OS_6H:BRD-A89352139-001-06-7:20	BRD-A89352139	STK-111867	U2OS	trt_cp	20 uM	6 h	3	46	0.13	0.0781954	1	0	1	1	0	-666	-666	-0.3559	0.6468	-1.4058
REP.A025_PC3_24H:A13	BRD-K97746869	chlorpropamide	PC3	trt_cp	10 uM	24 h	2	58	0.2049	0.110234	1	1	1	1	0	ATP channel blocker	ABCC8|KCNJ10|KCNJ11	-0.3561	0.6468	-1.4067
KDB005_MCF7_144H:TRCN0000115685:-666	TRCN0000115685	NCAPD2	MCF7	trt_sh		144 h	3	63	0.42	0.164485	1	0	1	1	0	-666	-666	-0.3559	0.6468	-1.4057
REP.B020_MDAMB231_24H:M21	BRD-K48578705	methyldopa	MDAMB231	trt_cp	0.25 uM	24 h	2	123	0.1072	0.116113	0	0	1	1	0	Adrenergic receptor agonist	ADRA2A|DDC|ADRA2B|ADRA2C	-0.3559	0.6468	-1.4058
KDC001_HA1E_96H:TRCN0000020022:-666	TRCN0000020022	NFAT5	HA1E	trt_sh		96 h	3	155	0.4	0.251783	0	0	1	1	0	-666	-666	-0.3557	0.6468	-1.4053
KDA006_VCAP_120H:TRCN0000320519:-666	TRCN0000320519	PIM1	VCAP	trt_sh		120 h	3	69	0.15	0.102873	1	0	1	1	0	-666	-666	-0.3558	0.6468	-1.4053
KDD010_HEPG2_96H:TRCN0000107759:-666	TRCN0000107759	ZNF273	HEPG2	trt_sh		96 h	2	138	0.34	0.219033	0	0	1	1	0	-666	-666	-0.3558	0.6468	-1.4053
CYT001_HCC515_2H:CXCL13:20	CXCL13	CXCL13	HCC515	trt_lig	20 ng/ml	2 h	2	80	0.27	0.148613	1	0	1	1	0	-666	-666	-0.3557	0.6468	-1.4052
XPR036_BICR6.311_96H:D09	BRDN0001145704	GRK3	BICR6	trt_xpr	-666	96 h	3	97	0.292	0.170184	1	1	1	1	0	-666	-666	-0.3557	0.6468	-1.405
KDA007_VCAP_120H:TRCN0000001077:-666	TRCN0000001077	WTAP	VCAP	trt_sh		120 h	3	258	0.34	0.299488	1	0	1	1	0	-666	-666	-0.3556	0.6468	-1.4048
MOAR006_PC3_24H:K16	BRD-K20290250	BIX-02188	PC3	trt_cp	10 uM	24 h	3	104	0.18	0.138351	1	1	1	1	0	MEK inhibitor	MAP2K5	-0.3558	0.6468	-1.4054
KDD005_MCF7_96H:TRCN0000058903:-666	TRCN0000058903	TNFRSF6B	MCF7	trt_sh		96 h	3	114	0.4	0.21593	1	0	1	1	0	-666	-666	-0.3556	0.6468	-1.4045
KDA009_VCAP_120H:A11	TRCN0000029808	SIRPG	VCAP	trt_sh		120 h	2	43	0.1612	0.0841874	0	0	1	1	0	-666	-666	-0.3555	0.6468	-1.4043
KDB005_HCC515_96H:TRCN0000078275:-666	TRCN0000078275	HMGCL	HCC515	trt_sh		96 h	3	129	0.2	0.16242	1	0	1	1	0	-666	-666	-0.3555	0.6468	-1.4043
CPC014_A375_6H:C18	BRD-A13914662	BRD-A13914662	A375	trt_cp	10 uM	6 h	2	64	0.0565	0.0608058	1	0	1	1	0	-666	-666	-0.3555	0.6468	-1.4043
KDC003_HEPG2_96H:TRCN0000017044:-666	TRCN0000017044	SEPX1	HEPG2	trt_sh		96 h	3	187	0.35	0.258693	0	0	1	1	0	-666	-666	-0.3555	0.6468	-1.4042
KDB006_VCAP_120H:TRCN0000006591:-666	TRCN0000006591	HTATSF1	VCAP	trt_sh		120 h	3	81	0.34	0.167808	1	0	1	1	0	-666	-666	-0.3554	0.6468	-1.404
KDB001_A375_96H:TRCN0000130217:-666	TRCN0000130217	KIAA0100	A375	trt_sh		96 h	3	97	0.43	0.206515	1	0	1	1	0	-666	-666	-0.3554	0.6468	-1.4039
KDA009_A375_96H:TRCN0000058586:-666	TRCN0000058586	LIF	A375	trt_sh		96 h	2	126	0.38	0.221262	1	0	1	1	0	-666	-666	-0.3554	0.6468	-1.4039
CPC003_PC3_6H:BRD-K06159959-001-01-2:10	BRD-K06159959	CCMQ	PC3	trt_cp	10 uM	6 h	4	86	0.09	0.0889613	1	0	1	1	0	Inhibitor of the binding of homoquinolinic acid to non-NMDA sensitive sites	-666	-0.3556	0.6468	-1.4046
XPR029_YAPC.311_96H:A07	BRDN0001480546	PCYT1B	YAPC	trt_xpr	-666	96 h	3	97	0.2081	0.143666	1	0	1	1	0	-666	-666	-0.3553	0.6468	-1.4035
KDA005_HEPG2_96H:TRCN0000315625:-666	TRCN0000315625	LAMB1	HEPG2	trt_sh		96 h	2	146	0.69	0.320946	1	0	1	1	0	-666	-666	-0.3553	0.6468	-1.4034
KDA002_HA1E_96H:TRCN0000048486:-666	TRCN0000048486	GCLC	HA1E	trt_sh		96 h	2	99	0.45	0.213429	0	0	1	1	0	-666	-666	-0.3553	0.6468	-1.4034
CPC010_PC3_6H:BRD-A40560522-001-03-5:10	BRD-A40560522	BRD-A40560522	PC3	trt_cp	10 uM	6 h	5	126	0.06	0.0879208	1	0	1	1	0	-666	-666	-0.3552	0.6468	-1.4033
KDD002_HEPG2_96H:TRCN0000082843:-666	TRCN0000082843	OPA1	HEPG2	trt_sh		96 h	2	91	0.29	0.164267	0	0	1	1	0	-666	-666	-0.3552	0.6468	-1.4032
KDD002_HEPG2_96H:TRCN0000083589:-666	TRCN0000083589	GLA	HEPG2	trt_sh		96 h	2	112	0.16	0.135363	0	0	1	1	0	-666	-666	-0.3552	0.6468	-1.4031
CPC020_VCAP_24H:BRD-A86044036-001-23-2:10	BRD-A86044036	flurbiprofen	VCAP	trt_cp	10 uM	24 h	5	139	0.15	0.14601	1	0	1	1	0	Cyclooxygenase inhibitor	PTGS1|PTGS2	-0.3554	0.6468	-1.4038
KDA010_HA1E_96H:TRCN0000015090:-666	TRCN0000015090	C2ORF3	HA1E	trt_sh		96 h	2	120	0.49	0.245199	0	0	1	1	0	-666	-666	-0.3551	0.6468	-1.4027
KDD010_A375_96H:TRCN0000002162:-666	TRCN0000002162	ROCK1	A375	trt_sh		96 h	2	113	0.27	0.176625	0	0	1	1	0	-666	-666	-0.355	0.6468	-1.4024
CPC020_HCC515_6H:BRD-A80793822-001-01-4:10	BRD-A80793822	pemoline	HCC515	trt_cp	10 uM	6 h	2	210	0.15	0.179468	1	0	1	1	0	Dopamine receptor agonist	-666	-0.3551	0.6468	-1.4029
CPC019_MCF7_24H:BRD-K29138830-001-01-4:10	BRD-K29138830	BRD-K29138830	MCF7	trt_cp	10 uM	24 h	5	82	0.16	0.115824	1	0	1	1	0	-666	-666	-0.3549	0.6468	-1.4019
REP.B021_HELA_24H:I07	BRD-K83794243	palovarotene	HELA	trt_cp	2.22 uM	24 h	2	135	0.2801	0.196632	1	1	1	1	0	Retinoid receptor agonist	RARG	-0.355	0.6468	-1.4021
KDA002_HCC515_96H:TRCN0000029392:-666	TRCN0000029392	ANXA5	HCC515	trt_sh		96 h	3	202	0.27	0.23615	0	0	1	1	0	-666	-666	-0.3549	0.6468	-1.4018
XPR027_A549.311_96H:C08	BRDN0001584779	VSIG10L	A549	trt_xpr	-666	96 h	3	208	0.4793	0.31927	0	0	1	1	0	-666	-666	-0.3549	0.6468	-1.4018
CGS001_HA1E_96H:GRHL3:1.5	CGS001-57822	GRHL3	HA1E	trt_sh.cgs	1.5 uL	96 h	2	41	0.0188226	0.0280907	1	0	1	1	0	-666	-666	-0.3548	0.6468	-1.4017
CPC014_ASC_24H:BRD-K20986251-001-07-2:10	BRD-K20986251	BRD-K20986251	ASC	trt_cp	10 uM	24 h	3	80	0.02	0.0404474	1	0	1	1	0	FXR antagonist|Vitamin D receptor agonist	NR1I2|VDR|MDM2|MDM4|PTPN1|GPBAR1|NR1H4	-0.3549	0.6468	-1.4019
KDC006_HEPG2_96H:TRCN0000000602:-666	TRCN0000000602	CSNK1E	HEPG2	trt_sh		96 h	3	187	0.56	0.327224	1	0	1	1	0	-666	-666	-0.3548	0.6468	-1.4014
ERG014_PC3_6H:BRD-K96343378-001-01-6:9.9326	BRD-K96343378	BRD-K96343378	PC3	trt_cp	10 uM	6 h	2	68	0.11	0.0874543	1	1	1	1	0	-666	-666	-0.3547	0.6468	-1.4012
KDC005_HEPG2_96H:TRCN0000107616:-666	TRCN0000107616	ZNF585A	HEPG2	trt_sh		96 h	3	152	0.36	0.236539	1	0	1	1	0	-666	-666	-0.3547	0.6468	-1.4012
KDC001_A549_96H:TRCN0000027169:-666	TRCN0000027169	RDH11	A549	trt_sh		96 h	2	44	0.17	0.0874543	0	0	1	1	0	-666	-666	-0.3547	0.6468	-1.401
XPR026_AGS.311_96H:E20	BRDN0001052142	TNFSF18	AGS	trt_xpr	-666	96 h	3	93	0.1734	0.128403	1	0	1	1	0	-666	-666	-0.3547	0.6468	-1.401
KDC009_HEPG2_96H:TRCN0000051845:-666	TRCN0000051845	MMP7	HEPG2	trt_sh		96 h	3	170	0.51	0.297742	0	0	1	1	0	-666	-666	-0.3546	0.6468	-1.4009
DOS017_VCAP_24H:BRD-K16410418-001-01-2:5.01	BRD-K16410418	BRD-K16410418	VCAP	trt_cp	4 uM	24 h	3	213	0.35	0.276092	1	1	1	1	0	-666	-666	-0.3546	0.6468	-1.4009
PAC023_U2OS_6H:BRD-K85398522-001-02-6:10.0042	BRD-K85398522	BRD-K85398522	U2OS	trt_cp	10 uM	6 h	3	36	0.03	0.0332309	1	0	1	1	0	-666	-666	-0.3546	0.6468	-1.4008
TAK002_A375_96H:TRCN0000147195:-666	TRCN0000147195	LIPI	A375	trt_sh		96 h	3	198	0.31	0.250521	1	0	1	1	0	-666	-666	-0.3546	0.6468	-1.4007
PBIOA015_HT29_24H:K14	BRD-K02862004	BRD-K02862004	HT29	trt_cp	3.33 uM	24 h	3	73	0.1	0.0863957	1	0	1	1	0	-666	-666	-0.3546	0.6468	-1.4006
CPC019_VCAP_24H:BRD-K32568627-001-01-4:10	BRD-K32568627	BRD-K32568627	VCAP	trt_cp	10 uM	24 h	5	108	0.11	0.110215	1	0	1	1	0	-666	-666	-0.3544	0.6468	-1.4001
XPR033_MCF7.311_96H:F21	BRDN0001482263	NEU2	MCF7	trt_xpr	-666	96 h	3	75	0.051	0.0625563	1	0	1	1	0	-666	-666	-0.3543	0.6468	-1.3996
REP.A001_A549_24H:H05	BRD-A27732521	tolperisone	A549	trt_cp	0.125 uM	24 h	2	80	0.2343	0.13844	0	0	1	1	0	Voltage-gated sodium channel blocker	CYP2C19|CYP2B6|CYP2D6	-0.3548	0.6468	-1.4014
CGS001_A375_96H:HSPB1:1	CGS001-3315	HSPB1	A375	trt_sh.cgs	1 uL	96 h	3	85	0.0297814	0.050876	1	0	1	1	0	-666	-666	-0.3541	0.6468	-1.3989
DOSVAL001_A549_24H:BRD-K11218457:2.52786	BRD-K11218457	BRD-K11218457	A549	trt_cp	2.5 uM	24 h	3	92	0.16	0.122683	1	0	1	1	0	-666	-666	-0.3541	0.6468	-1.3988
TAK002_PC3_96H:TRCN0000431677:-666	TRCN0000431677	MATN3	PC3	trt_sh		96 h	3	66	0.24	0.127265	1	0	1	1	0	-666	-666	-0.354	0.6468	-1.3985
CGS001_HEPG2_96H:PPP4R1:1.5	CGS001-9989	PPP4R1	HEPG2	trt_sh.cgs	1.5 uL	96 h	3	54	0.0244018	0.0367061	1	0	1	1	0	-666	-666	-0.354	0.6468	-1.3985
PAC041_U2OS_6H:BRD-K92441219-001-01-5:9.75328	BRD-K92441219	BRD-K92441219	U2OS	trt_cp	10 uM	6 h	3	18	0.03	0.0234978	1	0	1	1	0	-666	-666	-0.354	0.6468	-1.3984
KDB006_HEPG2_96H:TRCN0000116568:-666	TRCN0000116568	PLP2	HEPG2	trt_sh		96 h	3	164	0.56	0.306441	1	0	1	1	0	-666	-666	-0.354	0.6468	-1.3983
KDA006_HT29_96H:TRCN0000356144:-666	TRCN0000356144	TLK2	HT29	trt_sh		96 h	4	85	0.36	0.176885	1	0	1	1	0	-666	-666	-0.354	0.6468	-1.3982
XPR021_BICR6.311_96H:I05	BRDN0001497211	NCAM1	BICR6	trt_xpr	-666	96 h	3	54	0.0779	0.0656032	0	0	1	1	0	-666	-666	-0.3539	0.6468	-1.3981
KDC002_HCC515_96H:TRCN0000050049:-666	TRCN0000050049	SMARCAD1	HCC515	trt_sh		96 h	2	73	0.26	0.139309	0	0	1	1	0	-666	-666	-0.3539	0.6468	-1.398
REP.A022_HA1E_24H:A12	BRD-K74363950	aclidinium	HA1E	trt_cp	0.04 uM	24 h	3	118	0.3684	0.21083	1	1	1	1	0	Acetylcholine receptor antagonist	CHRM3|CHRM1|CHRM2|CHRM4|CHRM5	-0.3542	0.6468	-1.3993
CPC009_VCAP_6H:BRD-K61921568-001-01-0:10	BRD-K61921568	BRD-K61921568	VCAP	trt_cp	10 uM	6 h	4	68	0.14	0.0986618	1	0	1	1	0	-666	-666	-0.3538	0.6468	-1.3976
CGS001_HA1E_96H:MAN2B1:1.5	CGS001-4125	MAN2B1	HA1E	trt_sh.cgs	1.5 uL	96 h	3	17	0.231585	0.0634469	1	0	1	1	0	-666	-666	-0.3538	0.6468	-1.3975
KDC010_A375_96H:TRCN0000019120:-666	TRCN0000019120	MITF	A375	trt_sh		96 h	3	109	0.37	0.203069	1	0	1	1	0	-666	-666	-0.3537	0.6468	-1.397
CPC006_A549_6H:BRD-K99696746-004-03-9:10	BRD-K99696746	fatostatin	A549	trt_cp	10 uM	6 h	4	124	0.22	0.167014	1	1	1	1	0	SREBP inhibitor	SREBF1|SREBF2	-0.3538	0.6468	-1.3976
TA.OE012_A549_96H:BRDN0000560861:-666	BRDN0000560861	KEAP1	A549	trt_oe		96 h	3	136	0.31	0.207626	1	0	1	1	0	-666	-666	-0.3535	0.6468	-1.3966
CGS001_MCF7_96H:SPRED2:2	CGS001-200734	SPRED2	MCF7	trt_sh.cgs	2 uL	96 h	3	21	0.248162	0.0729975	1	1	1	1	0	-666	-666	-0.3535	0.6468	-1.3964
KDC001_HA1E_96H:TRCN0000036900:-666	TRCN0000036900	GNB1L	HA1E	trt_sh		96 h	3	124	0.32	0.201426	0	0	1	1	0	-666	-666	-0.3535	0.6468	-1.3964
KDB009_NPC_96H:TRCN0000005641:-666	TRCN0000005641	HEBP1	NPC	trt_sh		96 h	4	73	0.32	0.154549	1	1	1	1	0	-666	-666	-0.3534	0.6468	-1.396
CGS001_HCC515_96H:PLA2G12B:2	CGS001-84647	PLA2G12B	HCC515	trt_sh.cgs	2 uL	96 h	3	31	0.0521873	0.0406718	1	0	1	1	0	-666	-666	-0.3534	0.6468	-1.3958
CGS001_HEKTE_96H:TBX5:-666	CGS001-6910	TBX5	HEKTE	trt_sh.cgs		96 h	2	29	0.102269	0.0550683	0	0	1	1	0	-666	-666	-0.3533	0.6468	-1.3957
KDB002_SKL_96H:J10	TRCN0000280736	UXT	SKL	trt_sh		96 h	2	77	0.3743	0.171667	0	0	1	1	0	-666	-666	-0.3533	0.6468	-1.3956
KDD001_HA1E_96H:TRCN0000047071:-666	TRCN0000047071	TF	HA1E	trt_sh		96 h	3	113	0.44	0.225474	0	0	1	1	0	-666	-666	-0.3532	0.6468	-1.3952
XPR009_PC3.311B_96H:E17	BRDN0001482668	PTGIR	PC3	trt_xpr	-666	96 h	3	50	0.0865	0.066487	1	0	1	1	0	-666	-666	-0.3532	0.6468	-1.3952
DER001_PC3_96H:TRCN0000262375:-666	TRCN0000262375	EIF2AK3	PC3	trt_sh		96 h	3	85	0.47	0.202111	1	1	1	1	0	-666	-666	-0.3532	0.6468	-1.3951
XPR008_A375.311_96H:K12	BRDN0000733986	TP53	A375	trt_xpr	-666	96 h	2	113	0.0451	0.0722247	1	1	1	1	0	-666	-666	-0.3531	0.6468	-1.395
CPC013_HT29_6H:C21	BRD-K61192372	capecitabine	HT29	trt_cp	10 uM	6 h	5	121	0.0718	0.0942509	1	0	1	1	0	DNA inhibitor|Thymidylate synthase inhibitor	TYMS|DPYD	-0.3536	0.6468	-1.3967
KDC007_HCC515_96H:TRCN0000019402:-666	TRCN0000019402	ZNF558	HCC515	trt_sh		96 h	3	294	0.6	0.424698	0	0	1	1	0	-666	-666	-0.353	0.6468	-1.3945
OEB003_HEPG2_96H:BRDN0000403717:-666	BRDN0000403717	PSMD2	HEPG2	trt_oe		96 h	3	77	0.12	0.0972001	0	0	1	1	0	-666	-666	-0.353	0.6468	-1.3945
CPC006_HT29_6H:O17	BRD-K08451418	BRD-K08451418	HT29	trt_cp	10 uM	6 h	5	158	0.1007	0.127548	1	0	1	1	0	-666	-666	-0.353	0.6468	-1.3944
KDC010_VCAP_120H:TRCN0000007643:-666	TRCN0000007643	SLC38A3	VCAP	trt_sh		120 h	3	62	0.31	0.140187	1		1	1	0	-666	-666	-0.353	0.6468	-1.3943
KDB004_HEPG2_96H:TRCN0000073033:-666	TRCN0000073033	TRIM2	HEPG2	trt_sh		96 h	2	201	0.58	0.345257	0	0	1	1	0	-666	-666	-0.3529	0.6468	-1.3942
CGS001_MCF7_96H:SMAD3:2	CGS001-4088	SMAD3	MCF7	trt_sh.cgs	2 uL	96 h	4	101	0.0802158	0.0910167	1	0	1	1	0	-666	-666	-0.353	0.6468	-1.3942
KDD010_A549_96H:TRCN0000039779:-666	TRCN0000039779	PDPK1	A549	trt_sh		96 h	3	136	0.52	0.268907	0	0	1	1	0	-666	-666	-0.3529	0.6468	-1.3939
KDB008_NPC_96H:D03	TRCN0000043250	SLC11A2	NPC	trt_sh		96 h	2	70	0.2792	0.141364	0	0	1	1	0	-666	-666	-0.3528	0.6468	-1.3936
KDD001_HA1E_96H:TRCN0000078722:-666	TRCN0000078722	RSPH1	HA1E	trt_sh		96 h	3	132	0.44	0.243693	0	0	1	1	0	-666	-666	-0.3527	0.6468	-1.3934
OEB006_A549_96H:BRDN0000462198:-666	BRDN0000462198	EIF2C1	A549	trt_oe		96 h	2	62	0.04	0.0503566	1	0	1	1	0	-666	-666	-0.3527	0.6468	-1.3933
KDC002_A375_96H:TRCN0000116692:-666	TRCN0000116692	KIF9	A375	trt_sh		96 h	2	46	0.16	0.08675	1	0	1	1	0	-666	-666	-0.3526	0.6468	-1.393
CPC004_PC3_6H:BRD-K79366068-236-01-5:10	BRD-K79366068	PSB-069	PC3	trt_cp	10 uM	6 h	5	65	0.1	0.0815243	1	0	1	1	0	NTPDase inhibitor	ENTPD1|ENTPD2|ENTPD3	-0.3531	0.6468	-1.3949
DOSVAL005_PC3_24H:BRD-K41173255:5	BRD-K41173255	BRD-K41173255	PC3	trt_cp	4 uM	24 h	3	61	0.12	0.0865139	1	0	1	1	0	-666	-666	-0.3525	0.6468	-1.3926
NMH002_NEU_6H:BRD-K43736954-001-19-9:10	BRD-K43736954	cortisone	NEU	trt_cp	10 uM	6 h	3	79	0.1	0.0898761	0	0	1	1	0	Androgen receptor antagonist	AR	-0.3526	0.6468	-1.3929
DOSVAL004_MCF7_24H:BRD-K70470333:20	BRD-K70470333	BRD-K70470333	MCF7	trt_cp	20 uM	24 h	3	215	0.37	0.285201	1	1	1	1	0	-666	-666	-0.3525	0.6468	-1.3924
TAK002_A375_96H:TRCN0000005073:-666	TRCN0000005073	TBX5	A375	trt_sh		96 h	3	119	0.26	0.177865	0	0	1	1	0	-666	-666	-0.3525	0.6468	-1.3923
KDA001_HEPG2_96H:TRCN0000005003:-666	TRCN0000005003	PTPN11	HEPG2	trt_sh		96 h	2	92	0.43	0.201122	1	0	1	1	0	-666	-666	-0.3524	0.6468	-1.3921
CGS001_HEPG2_96H:IL15RA:1.5	CGS001-3601	IL15RA	HEPG2	trt_sh.cgs	1.5 uL	96 h	3	112	0.118866	0.116672	1	0	1	1	0	-666	-666	-0.3524	0.6468	-1.3921
KDB006_A549_96H:TRCN0000001831:-666	TRCN0000001831	MAP4K4	A549	trt_sh		96 h	3	102	0.58	0.245949	1	0	1	1	0	-666	-666	-0.3523	0.6468	-1.3918
PAC056_U2OS_6H:BRD-K15989099-001-01-2:10.0995	BRD-K15989099	BRD-K15989099	U2OS	trt_cp	10 uM	6 h	3	56	0.24	0.117228	0	0	1	1	0	-666	-666	-0.3523	0.6468	-1.3918
OEB002_A375_96H:J10	BRDN0000403206	PAX8	A375	trt_oe		96 h	4	309	0.4928	0.394589	1	1	1	1	0	-666	-666	-0.3523	0.6468	-1.3916
XPR024_A549.311_96H:O04	BRDN0001502436	SLC16A14	A549	trt_xpr	-666	96 h	3	186	0.3688	0.264827	1	0	1	1	0	-666	-666	-0.3522	0.6468	-1.3914
REP.B009_HELA_24H:F21	BRD-K29968218	KX-2391	HELA	trt_cp	0.25 uM	24 h	2	380	0.6372	0.497577	1	1	1	1	0	Src inhibitor|Tubulin inhibitor	SRC	-0.3526	0.6468	-1.3926
DOS046_A549_24H:BRD-K79149684-001-01-7:5	BRD-K79149684	BRD-K79149684	A549	trt_cp	4 uM	24 h	3	138	0.03	0.0650625	0	0	1	1	0	-666	-666	-0.3522	0.6468	-1.3913
XPR028_ES2.311_96H:K12	BRDN0001479994	HSD17B6	ES2	trt_xpr	-666	96 h	3	71	0.1341	0.0986632	1	0	1	1	0	-666	-666	-0.3522	0.6468	-1.3913
KDD001_A375_96H:TRCN0000005644:-666	TRCN0000005644	BNIPL	A375	trt_sh		96 h	3	113	0.29	0.18305	0	0	1	1	0	-666	-666	-0.3522	0.6468	-1.3912
XPR030_PC3.311B_96H:G22	BRDN0001488024	MAT1A	PC3	trt_xpr	-666	96 h	3	46	0.1071	0.070967	1	0	1	1	0	-666	-666	-0.3522	0.6468	-1.3912
TA.OE013_AALE_96H:BRDN0000561646:-666	BRDN0000561646	ERBB2	AALE	trt_oe		96 h	3	100	0.28	0.169204	1	1	1	1	0	-666	-666	-0.3522	0.6468	-1.3911
TA.OE013_AALE_96H:TRCN0000472147:-666	TRCN0000472147	PWP1	AALE	trt_oe		96 h	3	88	0.23	0.143859	1	1	1	1	0	-666	-666	-0.3522	0.6468	-1.3911
KDA005_PC3_144H:TRCN0000029784:-666	TRCN0000029784	RAP1A	PC3	trt_sh		144 h	3	79	0.3	0.15567	1	0	1	1	0	-666	-666	-0.3521	0.6468	-1.391
REP.B024_MCF10A_24H:I02	BRD-A76747559	rutin	MCF10A	trt_cp	0.74 uM	24 h	2	133	0.2375	0.179717	0	0	1	1	0	Antioxidant|Capillary stabilizing agent|Nitric oxide scavenger	AKR1C3|AKR1B1	-0.3523	0.6468	-1.3914
KDD009_HCC515_96H:TRCN0000039957:-666	TRCN0000039957	MSH5	HCC515	trt_sh		96 h	3	134	0.49	0.259108	1	0	1	1	0	-666	-666	-0.3521	0.6468	-1.3908
KDB007_HT29_96H:TRCN0000072516:-666	TRCN0000072516	IFRD2	HT29	trt_sh		96 h	3	109	0.22	0.156587	1	0	1	1	0	-666	-666	-0.3521	0.6468	-1.3908
CPC019_VCAP_24H:BRD-K22832646-001-06-2:10	BRD-K22832646	MW-STK33-1A	VCAP	trt_cp	10 uM	24 h	5	182	0.19	0.188037	1	0	1	1	0	-666	-666	-0.3521	0.6468	-1.3907
PBIOA015_HEPG2_24H:F19	BRD-K99807031	BRD-K99807031	HEPG2	trt_cp	10 uM	24 h	2	66	0.11	0.0861586	1	1	1	1	0	-666	-666	-0.3521	0.6468	-1.3907
XPR019_BICR6.311_96H:D04	BRDN0001503004	LINGO3	BICR6	trt_xpr	-666	96 h	3	72	0.1138	0.0915169	1	0	1	1	0	-666	-666	-0.3521	0.6468	-1.3907
CGS001_MCF7_144H:HK1:2	CGS001-3098	HK1	MCF7	trt_sh.cgs	2 uL	144 h	3	46	0.151797	0.084497	1	0	1	1	0	-666	-666	-0.3519	0.6468	-1.3901
XPR019_BICR6.311_96H:I09	BRDN0001486116	POLE2	BICR6	trt_xpr	-666	96 h	3	117	0.2939	0.187511	1	1	1	1	0	-666	-666	-0.3519	0.6468	-1.39
TA.OE007_H1299_96H:BRDN0000464946:-666	BRDN0000464946	PHLPP1	H1299	trt_oe		96 h	3	114	0.05	0.0763428	1	0	1	1	0	-666	-666	-0.3519	0.6468	-1.3899
CPC006_HEPG2_6H:BRD-A62182663-001-01-4:10	BRD-A62182663	YK-4279	HEPG2	trt_cp	10 uM	6 h	3	66	0.1	0.082149	1	0	1	1	0	Apoptosis stimulant|ETV1 inhibitor	EWSR1|FLI1|DHX9	-0.3521	0.6468	-1.391
REP.B008_MCF7_24H:A19	BRD-K63712959	temoporfin	MCF7	trt_cp	2.22 uM	24 h	2	80	0.1914	0.125126	1	1	1	1	0	Radical formation stimulant	-666	-0.3517	0.6468	-1.3894
XPR029_BICR6.311_96H:E13	BRDN0001479335	RDH5	BICR6	trt_xpr	-666	96 h	3	122	0.3	0.0111689	1	1	1	1	0	-666	-666	-0.3517	0.6468	-1.3894
DOSVAL001_HT29_24H:BRD-K43713542:2.51469	BRD-K43713542	SA-1922261	HT29	trt_cp	2.5 uM	24 h	3	94	0.32	0.175376	1	0	1	1	0	-666	-666	-0.3517	0.6468	-1.3893
PAC049_U2OS_6H:BRD-K24929039-001-01-0:10.1101	BRD-K24929039	BRD-K24929039	U2OS	trt_cp	10 uM	6 h	3	161	0.29	0.218496	1	0	1	1	0	-666	-666	-0.3517	0.6468	-1.3892
CGS001_HEPG2_96H:GNG5:1.5	CGS001-2787	GNG5	HEPG2	trt_sh.cgs	1.5 uL	96 h	3	150	0.159152	0.156236	1	0	1	1	0	-666	-666	-0.3516	0.6468	-1.389
KDA009_HA1E_96H:TRCN0000373017:-666	TRCN0000373017	MST1	HA1E	trt_sh		96 h	2	93	0.29	0.166062	0	0	1	1	0	-666	-666	-0.3516	0.6468	-1.389
KDD008_HEPG2_96H:TRCN0000040151:-666	TRCN0000040151	KRAS	HEPG2	trt_sh		96 h	2	131	0.38	0.22561	0	0	1	1	0	-666	-666	-0.3516	0.6468	-1.389
KDB001_HA1E_96H:TRCN0000128930:-666	TRCN0000128930	KIAA0100	HA1E	trt_sh		96 h	3	112	0.46	0.229519	1	0	1	1	0	-666	-666	-0.3516	0.6468	-1.3888
XPR031_U251MG.311_96H:H10	BRDN0001504417	POU1F1	U251MG	trt_xpr	-666	96 h	3	62	0.2789	0.132965	1	1	1	1	0	-666	-666	-0.3515	0.6468	-1.3885
KDB009_NPC_96H:P08	TRCN0000018863	RPA3	NPC	trt_sh		96 h	3	74	0.1358	0.101367	1	0	1	1	0	-666	-666	-0.3515	0.6468	-1.3884
XPR033_A375.311_96H:K08	BRDN0001480684	THBD	A375	trt_xpr	-666	96 h	2	77	0.2009	0.125766	0	0	1	1	0	-666	-666	-0.3515	0.6468	-1.3884
OEB006_HEPG2_96H:BRDN0000411530:-666	BRDN0000411530	ZFYVE19	HEPG2	trt_oe		96 h	3	187	0.26	0.222966	0	0	1	1	0	-666	-666	-0.3514	0.6468	-1.3882
DOS026_VCAP_24H:BRD-K13983359-001-01-2:5.09	BRD-K13983359	BRD-K13983359	VCAP	trt_cp	4 uM	24 h	3	107	0.1	0.104598	1	0	1	1	0	-666	-666	-0.3514	0.6468	-1.388
CPC006_SW480_6H:BRD-K70642949-001-01-1:0.1	BRD-K70642949	GSK-2334470	SW480	trt_cp	0.12 uM	6 h	2	72	0.18	0.115115	0	0	1	1	0	PDK inhibitor	PDPK1|AURKA|AURKB|PDK1	-0.3517	0.6468	-1.3894
KDA001_HEPG2_96H:TRCN0000013820:-666	TRCN0000013820	E2F6	HEPG2	trt_sh		96 h	2	125	0.56	0.267534	1	0	1	1	0	-666	-666	-0.3513	0.6468	-1.3877
XPR012_ES2.311_96H:G07	BRDN0001519531	ARIH2OS	ES2	trt_xpr	-666	96 h	3	86	0.2524	0.148967	1	1	1	1	0	-666	-666	-0.3513	0.6468	-1.3877
LJP008_A549_24H:E20	BRD-K32536677	AGK-2	A549	trt_cp	3.33 uM	24 h	2	77	0.0111	0.0295622	1	1	1	1	0	SIRT inhibitor	SIRT2	-0.3513	0.6468	-1.3878
KDC005_HEPG2_96H:TRCN0000053428:-666	TRCN0000053428	UMODL1	HEPG2	trt_sh		96 h	3	263	0.51	0.370334	1	0	1	1	0	-666	-666	-0.3512	0.6468	-1.3872
CGS001_HA1E_96H:PJA1:1.5	CGS001-64219	PJA1	HA1E	trt_sh.cgs	1.5 uL	96 h	3	36	0.047326	0.041738	1	0	1	1	0	-666	-666	-0.3512	0.6468	-1.3871
CPC012_NEU_24H:BRD-K13794505-001-01-6:10	BRD-K13794505	BRD-K13794505	NEU	trt_cp	10 uM	24 h	3	146	0.12	0.133844	0	0	1	1	0	-666	-666	-0.3512	0.6468	-1.3871
KDB007_SKL_96H:C16	TRCN0000001713	MOK	SKL	trt_sh		96 h	2	91	0.3004	0.167187	0	0	1	1	0	-666	-666	-0.3511	0.6468	-1.3867
KDC007_VCAP_120H:N20	TRCN0000018267	ZNF653	VCAP	trt_sh		120 h	2	66	0.199	0.115885	0	0	1	1	0	-666	-666	-0.351	0.6468	-1.3865
CGS001_NPC_96H:TIMP2:1.5	CGS001-7077	TIMP2	NPC	trt_sh.cgs	1.5 uL	96 h	3	22	0.0166718	0.0193657	1	0	1	1	0	-666	-666	-0.351	0.6468	-1.3864
KDD006_A549_96H:TRCN0000273104:-666	TRCN0000273104	TRIM32	A549	trt_sh		96 h	2	74	0.13	0.0991786	0	0	1	1	0	-666	-666	-0.351	0.6468	-1.3864
CPC006_HCC515_24H:J04	BRD-K00766422	sparfosic-acid	HCC515	trt_cp	80 uM	24 h	5	91	0.2072	0.13885	1	0	1	1	0	Aspartate carbamoyltransferase inhibitor	CAD	-0.3513	0.6468	-1.3876
XPR015_A375.311_96H:N15	BRDN0001501082	CYB561D1	A375	trt_xpr	-666	96 h	3	118	0.2885	0.186569	1	0	1	1	0	-666	-666	-0.3509	0.6468	-1.3862
REP.B023_HT29_24H:E09	BRD-A68888262	azelastine	HT29	trt_cp	0.25 uM	24 h	2	91	0.1604	0.122167	1	1	1	1	0	Histamine receptor antagonist	HRH1|CYP2C19	-0.3509	0.6468	-1.3862
DOS044_A375_24H:BRD-K70558234-001-01-3:5.04	BRD-K70558234	BRD-K70558234	A375	trt_cp	4 uM	24 h	2	77	0.05	0.0627424	0	0	1	1	0	-666	-666	-0.3509	0.6468	-1.386
KDC004_HA1E_96H:TRCN0000047594:-666	TRCN0000047594	ARHGEF7	HA1E	trt_sh		96 h	3	171	0.42	0.27099	1	0	1	1	0	-666	-666	-0.3509	0.6468	-1.386
XPR027_HT29.311_96H:K19	BRDN0001480888	HIF1A	HT29	trt_xpr	-666	96 h	3	110	0.1422	0.12646	1	0	1	1	0	-666	-666	-0.3508	0.6468	-1.3857
CPC015_ASC_24H:BRD-K26801045-001-01-1:10	BRD-K26801045	pipamperone	ASC	trt_cp	10 uM	24 h	4	95	0.14	0.116616	0	0	1	1	0	Dopamine receptor antagonist	DRD2|HTR2A|HRH1|HTR1A|HTR1B|HTR1D	-0.3509	0.6468	-1.386
KDC005_HEPG2_96H:TRCN0000057328:-666	TRCN0000057328	HLA-DMA	HEPG2	trt_sh		96 h	3	137	0.41	0.239653	1	0	1	1	0	-666	-666	-0.3507	0.6468	-1.3855
KDA003_HEPG2_96H:TRCN0000020662:-666	TRCN0000020662	GTF2B	HEPG2	trt_sh		96 h	3	96	0.44	0.207822	0	0	1	1	0	-666	-666	-0.3507	0.6468	-1.3852
CGS001_MCF7_96H:CASP9:2	CGS001-842	CASP9	MCF7	trt_sh.cgs	2 uL	96 h	3	28	0.220595	0.0794708	1	1	1	1	0	-666	-666	-0.3506	0.6468	-1.3851
KDB005_HEPG2_96H:TRCN0000021422:-666	TRCN0000021422	TWF2	HEPG2	trt_sh		96 h	4	166	0.39	0.257286	0	0	1	1	0	-666	-666	-0.3506	0.6468	-1.385
KDB007_NPC_96H:TRCN0000036200:-666	TRCN0000036200	RNMT	NPC	trt_sh		96 h	3	125	0.5	0.252796	1	0	1	1	0	-666	-666	-0.3506	0.6468	-1.3849
CGS001_A549_96H:ARL4C:1	CGS001-10123	ARL4C	A549	trt_sh.cgs	1 uL	96 h	3	54	0.057335	0.0562649	1	0	1	1	0	-666	-666	-0.3506	0.6468	-1.3849
XPR021_YAPC.311_96H:F22	BRDN0000733344	NR4A2	YAPC	trt_xpr	-666	96 h	3	92	0.1659	0.124914	1	0	1	1	0	-666	-666	-0.3505	0.6468	-1.3845
KDB008_NPC_96H:TRCN0000004462:-666	TRCN0000004462	TIPARP	NPC	trt_sh		96 h	4	50	0.43	0.148269	1	0	1	1	0	-666	-666	-0.3505	0.6468	-1.3844
KDA006_HA1E_96H:TRCN0000297432:-666	TRCN0000297432	NNT	HA1E	trt_sh		96 h	3	165	0.56	0.307374	0	0	1	1	0	-666	-666	-0.3505	0.6468	-1.3844
TAK004_U2OS_96H:TRCN0000295892:1	TRCN0000295892	RB1	U2OS	trt_sh	1 uL	96 h	3	222	0.3	0.260956	0	0	1	1	0	-666	-666	-0.3504	0.6468	-1.3842
KDA002_HEPG2_96H:TRCN0000059848:-666	TRCN0000059848	ABCD3	HEPG2	trt_sh		96 h	3	129	0.37	0.220916	1	0	1	1	0	-666	-666	-0.3504	0.6468	-1.3841
KDC009_HEPG2_96H:TRCN0000047009:-666	TRCN0000047009	OSGEP	HEPG2	trt_sh		96 h	3	113	0.28	0.179866	0	0	1	1	0	-666	-666	-0.3504	0.6468	-1.384
KDD006_HT29_96H:TRCN0000017469:-666	TRCN0000017469	FERD3L	HT29	trt_sh		96 h	3	85	0.39	0.184108	1	0	1	1	0	-666	-666	-0.3504	0.6468	-1.384
KDC010_HCC515_96H:TRCN0000058504:-666	TRCN0000058504	VEGFC	HCC515	trt_sh		96 h	3	124	0.23	0.170768	0	0	1	1	0	-666	-666	-0.3503	0.6468	-1.3838
KDC005_PC3_96H:TRCN0000000625:-666	TRCN0000000625	FES	PC3	trt_sh		96 h	3	96	0.44	0.207822	1	0	1	1	0	-666	-666	-0.3503	0.6468	-1.3837
ERGK002_VCAP_120H:G05	TRCN0000010236	VRK3	VCAP	trt_sh		120 h	3	73	0.2477	0.135974	1	0	1	1	0	-666	-666	-0.3503	0.6468	-1.3837
KDC010_HT29_96H:TRCN0000005610:-666	TRCN0000005610	GPR19	HT29	trt_sh		96 h	2	48	0.46	0.150255	1	0	1	1	0	-666	-666	-0.3503	0.6468	-1.3836
DOSBIO001_A375_24H:BRD-K38294617:9.84551	BRD-K38294617	BRD-K38294617	A375	trt_cp	10 uM	24 h	3	98	0.27	0.164485	1	0	1	1	0	-666	-666	-0.3503	0.6468	-1.3836
KDD002_HCC515_96H:TRCN0000009137:-666	TRCN0000009137	CXCR2	HCC515	trt_sh		96 h	3	95	0.22	0.146185	1	0	1	1	0	-666	-666	-0.3502	0.6468	-1.3835
LJP005_SKBR3_3H:I24	BRD-K68174511	torin-2	SKBR3	trt_cp	0.04 uM	3 h	2	169	0.5901	0.319328	1	1	1	1	0	MTOR inhibitor	MTOR	-0.3507	0.6468	-1.3855
KDB008_MCF7_96H:A15	TRCN0000014610	TCFL5	MCF7	trt_sh		96 h	2	123	0.29	0.190977	1	0	1	1	0	-666	-666	-0.3501	0.6468	-1.3831
LJP008_CD34_24H:C11	BRD-K11153516	iniparib	CD34	trt_cp	0.12 uM	24 h	3	63	0.3215	0.14391	0	0	1	1	0	PARP inhibitor	PARP1	-0.3502	0.6468	-1.3834
LJP008_ASC.C_24H:N09	BRD-K47029922	tranylcypromine	ASC	trt_cp	1.11 uM	24 h	2	58	0.2539	0.122709	1	1	1	1	0	Monoamine oxidase inhibitor	MAOA|MAOB|KDM1A|CYP2A6	-0.3501	0.6468	-1.383
TA.OE013_H1299_96H:BRDN0000552319:-666	BRDN0000552319	HRAS	H1299	trt_oe		96 h	3	79	0.12	0.0984543	1	0	1	1	0	-666	-666	-0.3501	0.6468	-1.3828
KDD002_HEPG2_96H:TRCN0000006791:-666	TRCN0000006791	F10	HEPG2	trt_sh		96 h	2	74	0.33	0.158017	0	0	1	1	0	-666	-666	-0.35	0.6468	-1.3827
REP.B013_A375_24H:C02	BRD-A37780065	triamcinolone	A375	trt_cp	0.74 uM	24 h	2	109	0.3077	0.185186	0	0	1	1	0	Glucocorticoid receptor agonist	NR3C1|SERPINA6	-0.3501	0.6468	-1.3829
CGS001_HEPG2_96H:SNCA:1.5	CGS001-6622	SNCA	HEPG2	trt_sh.cgs	1.5 uL	96 h	2	66	0.297672	0.141733	1	0	1	1	0	-666	-666	-0.35	0.6468	-1.3824
KDA006_MCF7_144H:TRCN0000265715:-666	TRCN0000265715	SH2B3	MCF7	trt_sh		144 h	3	56	0.27	0.124339	1	0	1	1	0	-666	-666	-0.3499	0.6468	-1.382
CPC013_VCAP_24H:BRD-K35687265-236-01-8:10	BRD-K35687265	ON-01910	VCAP	trt_cp	10 uM	24 h	4	298	0.45	0.370293	0	0	1	1	0	PLK inhibitor	PLK1|CDK1|FLT1|FYN|PDGFRA|PLK2|SRC	-0.35	0.6468	-1.3825
DOS032_MCF7_24H:BRD-K14503950-001-01-0:4.97	BRD-K14503950	BRD-K14503950	MCF7	trt_cp	4 uM	24 h	3	130	0.09	0.109376	0	0	1	1	0	-666	-666	-0.3498	0.6468	-1.3818
OEB001_HEPG2_96H:BRDN0000399965:-666	BRDN0000399965	DUSP4	HEPG2	trt_oe		96 h	3	429	0.55	0.49118	0	0	1	1	0	-666	-666	-0.3498	0.6468	-1.3818
KDC002_MCF7_96H:TRCN0000062025:-666	TRCN0000062025	TACC3	MCF7	trt_sh		96 h	3	84	0.43	0.192178	1	0	1	1	0	-666	-666	-0.3497	0.6468	-1.3815
CRCGN004_HA1E_6H:BRD-K66195174-001-07-9:10	BRD-K66195174	methoxychlor	HA1E	trt_cp	10 uM	6 h	3	115	0.14	0.128305	1	0	1	1	0	Estrogenic metabolite	-666	-0.3498	0.6468	-1.3819
KDB003_HEPG2_96H:TRCN0000121612:-666	TRCN0000121612	BRP44	HEPG2	trt_sh		96 h	3	146	0.42	0.250398	1	0	1	1	0	-666	-666	-0.3497	0.6468	-1.3813
XPR011_A549.311_96H:G10	BRDN0001581512	ABI3	A549	trt_xpr	-666	96 h	3	80	0.2624	0.146508	1	0	1	1	0	-666	-666	-0.3496	0.6468	-1.3811
KDB008_A549_96H:TRCN0000053792:-666	TRCN0000053792	CALU	A549	trt_sh		96 h	2	33	0.27	0.0954486	1	0	1	1	0	-666	-666	-0.3496	0.6468	-1.3811
KDC002_HT29_96H:TRCN0000028495:-666	TRCN0000028495	HIBADH	HT29	trt_sh		96 h	3	90	0.3	0.166155	1	0	1	1	0	-666	-666	-0.3496	0.6468	-1.381
XPR029_AGS.311_96H:M03	BRDN0001480951	SLC5A8	AGS	trt_xpr	-666	96 h	3	109	0.0499	0.0746065	1	0	1	1	0	-666	-666	-0.3496	0.6468	-1.381
KDC003_HEPG2_96H:TRCN0000064717:-666	TRCN0000064717	FADS3	HEPG2	trt_sh		96 h	3	64	0.28	0.135363	0	0	1	1	0	-666	-666	-0.3496	0.6468	-1.3809
CGS001_HA1E_96H:ZNF559:1.5	CGS001-84527	ZNF559	HA1E	trt_sh.cgs	1.5 uL	96 h	3	35	0.0203852	0.0270098	1	0	1	1	0	-666	-666	-0.3495	0.6468	-1.3807
XPR023_ES2.311_96H:M13	BRDN0001498103	RNASEH2A	ES2	trt_xpr	-666	96 h	3	54	0.1739	0.0979752	1	1	1	1	0	-666	-666	-0.3495	0.6468	-1.3807
CGS001_HEPG2_96H:GPX3:1.5	CGS001-2878	GPX3	HEPG2	trt_sh.cgs	1.5 uL	96 h	3	48	0.0136878	0.025919	1	0	1	1	0	-666	-666	-0.3495	0.6468	-1.3806
NMH001_NEU_6H:P14	BRD-A51696495	KW-06	NEU	trt_cp	10 uM	6 h	3	110	0.1541	0.131652	0	0	1	1	0	-666	-666	-0.3495	0.6468	-1.3805
CPC006_SW480_6H:BRD-A73680854-001-01-3:10	BRD-A73680854	PT-630	SW480	trt_cp	10 uM	6 h	2	60	0.03	0.0429009	0	0	1	1	0	Dipeptidyl peptidase inhibitor	DPP4	-0.3497	0.6468	-1.3814
XPR033_BICR6.311_96H:E21	BRDN0001479902	ALOX15B	BICR6	trt_xpr	-666	96 h	3	120	0.1669	0.143095	1	0	1	1	0	-666	-666	-0.3494	0.6468	-1.3803
KDA004_HCC515_96H:TRCN0000048618:-666	TRCN0000048618	PARL	HCC515	trt_sh		96 h	2	75	0.03	0.0479647	0	0	1	1	0	-666	-666	-0.3494	0.6468	-1.3801
KDB009_VCAP_120H:TRCN0000107733:-666	TRCN0000107733	SERTAD3	VCAP	trt_sh		120 h	3	141	0.46	0.257525	1	0	1	1	0	-666	-666	-0.3494	0.6468	-1.3801
DOS032_MCF7_24H:BRD-K98988337-001-01-6:5.04	BRD-K98988337	BRD-K98988337	MCF7	trt_cp	4 uM	24 h	3	130	0.07	0.0964609	0	0	1	1	0	-666	-666	-0.3493	0.6468	-1.3797
REP.B005_YAPC_24H:M11	BRD-A10967948	granisetron	YAPC	trt_cp	0.03 uM	24 h	2	68	0.0918	0.0798926	1	1	1	1	0	Serotonin receptor antagonist	HTR3A|CYP3A5	-0.3495	0.6468	-1.3805
OEB005_HEPG2_96H:BRDN0000410442:-666	BRDN0000410442	HADHA	HEPG2	trt_oe		96 h	2	54	0.21	0.107681	0	0	1	1	0	-666	-666	-0.3493	0.6468	-1.3797
DOS057_MCF7_24H:BRD-K48930263-001-01-7:5	BRD-K48930263	BRD-K48930263	MCF7	trt_cp	4 uM	24 h	3	110	0.06	0.082149	0	0	1	1	0	-666	-666	-0.3493	0.6468	-1.3797
DOS005_VCAP_24H:BRD-K19678433-001-01-2:5.01	BRD-K19678433	BRD-K19678433	VCAP	trt_cp	4 uM	24 h	3	108	0.15	0.128703	1	1	1	1	0	-666	-666	-0.3493	0.6468	-1.3797
REP.B006_MCF7_24H:M02	BRD-K22861715	chrysin	MCF7	trt_cp	0.74 uM	24 h	2	105	0.2119	0.150831	0	0	1	1	0	Breast cancer resistance protein inhibitor	ABCG2|AKR1B1|CDK6|CYP19A1|CYP1B1	-0.3493	0.6468	-1.3797
KDB009_HEPG2_96H:TRCN0000047701:-666	TRCN0000047701	VAV3	HEPG2	trt_sh		96 h	3	143	0.45	0.25651	1	0	1	1	0	-666	-666	-0.3492	0.6468	-1.3796
XPR015_BICR6.311_96H:E10	BRDN0001488048	ADH5	BICR6	trt_xpr	-666	96 h	3	85	0.33	0.169362	1	1	1	1	0	-666	-666	-0.3492	0.6468	-1.3795
KDC005_HT29_96H:TRCN0000061837:-666	TRCN0000061837	LMNA	HT29	trt_sh		96 h	3	168	0.42	0.268602	1	0	1	1	0	-666	-666	-0.3492	0.6468	-1.3795
KDB004_A549_96H:TRCN0000010065:-666	TRCN0000010065	PHKG2	A549	trt_sh		96 h	3	88	0.5	0.212108	1	0	1	1	0	-666	-666	-0.3492	0.6468	-1.3794
MOAR006_PC3_24H:E14	BRD-K97072811	TG-003	PC3	trt_cp	3.33 uM	24 h	3	88	0.1	0.0948576	1	0	1	1	0	CLK inhibitor	CLK1|CLK4|DYRK1A|DYRK1B	-0.3492	0.6468	-1.3796
CGS001_A375_96H:TBX5:1	CGS001-6910	TBX5	A375	trt_sh.cgs	1 uL	96 h	2	30	0.0616929	0.043502	1	0	1	1	0	-666	-666	-0.3491	0.6468	-1.379
KDA002_HT29_96H:TRCN0000002486:-666	TRCN0000002486	PPP2CA	HT29	trt_sh		96 h	4	134	0.26	0.188742	1	0	1	1	0	-666	-666	-0.3491	0.6468	-1.3789
DOSVAL002_HA1E_24H:BRD-K19472114:20	BRD-K19472114	BRD-K19472114	HA1E	trt_cp	20 uM	24 h	3	141	0.3241	0.216162	1	1	1	1	0	-666	-666	-0.349	0.6468	-1.3787
KDA002_HCC515_96H:TRCN0000019979:-666	TRCN0000019979	TFE3	HCC515	trt_sh		96 h	3	308	0.11	0.186124	0	0	1	1	0	-666	-666	-0.349	0.6468	-1.3787
KDD006_MCF7_96H:TRCN0000034522:-666	TRCN0000034522	MAT2B	MCF7	trt_sh		96 h	3	128	0.5	0.255812	1	0	1	1	0	-666	-666	-0.349	0.6468	-1.3786
KDC004_A375_96H:TRCN0000036492:-666	TRCN0000036492	RGS19	A375	trt_sh		96 h	3	147	0.37	0.235825	1	0	1	1	0	-666	-666	-0.349	0.6468	-1.3785
CGS001_HEPG2_96H:CHRM3:1.5	CGS001-1131	CHRM3	HEPG2	trt_sh.cgs	1.5 uL	96 h	3	56	0.120996	0.0832358	1	0	1	1	0	-666	-666	-0.349	0.6468	-1.3784
CPC006_VCAP_24H:BRD-K08316444-001-04-3:0.63	BRD-K08316444	rotenone	VCAP	trt_cp	0.66 uM	24 h	5	164	0.31	0.227999	0	0	1	1	0	Mitochondrial inhibitor	MT-ND1	-0.3491	0.6468	-1.379
XPR014_ES2.311_96H:C13	BRDN0001145566	CDC42BPA	ES2	trt_xpr	-666	96 h	3	59	0.0719	0.0658798	1	0	1	1	0	-666	-666	-0.3489	0.6468	-1.3783
KDC003_PC3_96H:TRCN0000016348:-666	TRCN0000016348	TRIM29	PC3	trt_sh		96 h	2	31	0.07	0.0471043	0	0	1	1	0	-666	-666	-0.3489	0.6468	-1.3781
KDB004_NPC_96H:TRCN0000059959:-666	TRCN0000059959	NUP93	NPC	trt_sh		96 h	3	104	0.33	0.187329	1	0	1	1	0	-666	-666	-0.3488	0.6468	-1.3779
CGS001_HA1E_96H:PDLIM4:1.5	CGS001-8572	PDLIM4	HA1E	trt_sh.cgs	1.5 uL	96 h	3	47	0.0958714	0.0678772	1	0	1	1	0	-666	-666	-0.3488	0.6468	-1.3779
KDC004_VCAP_120H:TRCN0000011411:-666	TRCN0000011411	EMR1	VCAP	trt_sh		120 h	4	141	0.36	0.22782	1	1	1	1	0	-666	-666	-0.3488	0.6468	-1.3777
KDA008_A549_96H:TRCN0000236399:-666	TRCN0000236399	SDHB	A549	trt_sh		96 h	3	67	0.39	0.163456	1	0	1	1	0	-666	-666	-0.3488	0.6468	-1.3777
CPC016_NPC_24H:BRD-A76093993-001-01-8:10	BRD-A76093993	cromakalim	NPC	trt_cp	10 uM	24 h	4	151	0.07	0.10396	0	0	1	1	0	-666	-666	-0.3488	0.6468	-1.3777
XPR008_MCF7.311_96H:H21	BRDN0001485173	NGF	MCF7	trt_xpr	-666	96 h	3	150	0.402	0.248306	1	0	1	1	0	-666	-666	-0.3487	0.6468	-1.3774
KDA010_A375_96H:TRCN0000016359:-666	TRCN0000016359	ERCC6L	A375	trt_sh		96 h	2	97	0.46	0.213597	1	1	1	1	0	-666	-666	-0.3487	0.6468	-1.3773
XPR036_PC3.311B_96H:D09	BRDN0001145704	GRK3	PC3	trt_xpr	-666	96 h	3	59	0.1281	0.0878947	1	0	1	1	0	-666	-666	-0.3487	0.6468	-1.3772
CGS001_HEPG2_96H:ARNTL2:1.5	CGS001-56938	ARNTL2	HEPG2	trt_sh.cgs	1.5 uL	96 h	3	58	0.0414137	0.0495583	1	0	1	1	0	-666	-666	-0.3487	0.6468	-1.3772
KDA007_A375_96H:TRCN0000282428:-666	TRCN0000282428	TXNIP	A375	trt_sh		96 h	2	250	0.26	0.257803	1	0	1	1	0	-666	-666	-0.3486	0.6468	-1.3771
KDC010_A375_96H:TRCN0000011523:-666	TRCN0000011523	GPR111	A375	trt_sh		96 h	3	102	0.33	0.185519	0	0	1	1	0	-666	-666	-0.3486	0.6468	-1.3771
KDA002_HEPG2_96H:TRCN0000051487:-666	TRCN0000051487	ADA	HEPG2	trt_sh		96 h	3	121	0.3	0.192657	0	0	1	1	0	-666	-666	-0.3486	0.6468	-1.377
LJP009_THP1_24H:H13	BRD-K91900765	VX-745	THP1	trt_cp	10 uM	24 h	2	88	0.3087	0.166663	1	1	1	1	0	P38 MAPK inhibitor	MAPK14|MAPK11|MAPK12	-0.3489	0.6468	-1.3783
ERGK004_VCAP_120H:TRCN0000194934:-666	TRCN0000194934	GALK2	VCAP	trt_sh		120 h	3	60	0.26	0.126297	1	0	1	1	0	-666	-666	-0.3485	0.6468	-1.3768
KDB008_NPC_96H:TRCN0000038192:-666	TRCN0000038192	VAT1	NPC	trt_sh		96 h	4	157	0.58	0.305137	1	1	1	1	0	-666	-666	-0.3485	0.6468	-1.3767
KDB005_NPC_96H:TRCN0000014740:-666	TRCN0000014740	NFIL3	NPC	trt_sh		96 h	2	42	0.22	0.0972001	1	0	1	1	0	-666	-666	-0.3485	0.6468	-1.3766
CGS001_NPC_96H:CBR3:1.5	CGS001-874	CBR3	NPC	trt_sh.cgs	1.5 uL	96 h	3	44	0.175272	0.0888	1	0	1	1	0	-666	-666	-0.3485	0.6468	-1.3765
EKW001_PC3_120H:TRCN0000274163:2	TRCN0000274163	TCF4	PC3	trt_sh	2 uL	120 h	3	114	0.39	0.213214	1	0	1	1	0	-666	-666	-0.3485	0.6468	-1.3765
KDC004_VCAP_120H:TRCN0000074860:-666	TRCN0000074860	SMU1	VCAP	trt_sh		120 h	4	207	0.26	0.234586	1	0	1	1	0	-666	-666	-0.3484	0.6468	-1.3764
DOSVAL005_HCC515_24H:BRD-K39143839:10	BRD-K39143839	BRD-K39143839	HCC515	trt_cp	10 uM	24 h	2	127	0.3068	0.1996	1	1	1	1	0	-666	-666	-0.3484	0.6468	-1.3762
XPR014_YAPC.311_96H:E13	BRDN0001497974	CD40	YAPC	trt_xpr	-666	96 h	3	77	0.0874	0.0829469	1	0	1	1	0	-666	-666	-0.3484	0.6468	-1.3762
KDD002_MCF7_96H:TRCN0000222187:-666	TRCN0000222187	BRD8	MCF7	trt_sh		96 h	3	161	0.62	0.319477	1	0	1	1	0	-666	-666	-0.3484	0.6468	-1.3761
TAK002_A375_96H:TRCN0000245745:-666	TRCN0000245745	SHANK3	A375	trt_sh		96 h	3	127	0.29	0.194058	1	0	1	1	0	-666	-666	-0.3484	0.6468	-1.376
REP.A015_MCF7_24H:N15	BRD-K60160658	tiagabine	MCF7	trt_cp	1.11 uM	24 h	3	84	0.2697	0.152199	1	0	1	1	0	GABA receptor antagonist	SLC6A1|CYP2C19	-0.3486	0.6468	-1.377
XPR029_PC3.311B_96H:K21	BRDN0001479760	UGT1A9	PC3	trt_xpr	-666	96 h	3	82	0.0622	0.0721949	1	0	1	1	0	-666	-666	-0.3483	0.6468	-1.3759
KDA002_VCAP_120H:TRCN0000021739:-666	TRCN0000021739	NR2F1	VCAP	trt_sh		120 h	3	222	0.31	0.26527	1	0	1	1	0	-666	-666	-0.3483	0.6468	-1.3759
TAK001_SW480_96H:TRCN0000293424:-666	TRCN0000293424	PPP2R5C	SW480	trt_sh		96 h	4	212	0.44	0.308834	0	0	1	1	0	-666	-666	-0.3483	0.6468	-1.3758
OEB006_HT29_96H:BRDN0000461156:-666	BRDN0000461156	GBGT1	HT29	trt_oe		96 h	4	114	0.15	0.13223	1	0	1	1	0	-666	-666	-0.3482	0.6468	-1.3755
KDB009_HCC515_96H:TRCN0000011115:-666	TRCN0000011115	UBL5	HCC515	trt_sh		96 h	3	118	0.17	0.143217	0	0	1	1	0	-666	-666	-0.3482	0.6468	-1.3754
ERG014_VCAP_6H:BRD-K82263627-001-01-1:10.0445	BRD-K82263627	BRD-K82263627	VCAP	trt_cp	10 uM	6 h	3	74	0.23	0.13192	1	0	1	1	0	-666	-666	-0.3482	0.6468	-1.3754
CGS001_HEPG2_96H:HOXB7:1.5	CGS001-3217	HOXB7	HEPG2	trt_sh.cgs	1.5 uL	96 h	3	134	0.203305	0.1669	1	1	1	1	0	-666	-666	-0.3481	0.6468	-1.3752
OEB005_PC3_96H:BRDN0000409212:-666	BRDN0000409212	AGPAT1	PC3	trt_oe		96 h	4	149	0.18	0.1656	1	0	1	1	0	-666	-666	-0.3481	0.6468	-1.3752
REP.B008_A375_24H:H20	BRD-K80535353	enoxolone	A375	trt_cp	0.74 uM	24 h	2	55	0.167	0.0969103	1	1	1	1	0	Gap junction modulator	HSD11B1|HSD11B2|HSD17B3	-0.3483	0.6468	-1.3759
KDA009_MCF7_144H:TRCN0000373674:-666	TRCN0000373674	TFF1	MCF7	trt_sh		144 h	3	104	0.44	0.216308	1	0	1	1	0	-666	-666	-0.3481	0.6468	-1.3752
XPR009_A549.311_96H:D13	BRDN0001483621	GABRB1	A549	trt_xpr	-666	96 h	3	80	0.2574	0.145098	0	0	1	1	0	-666	-666	-0.3482	0.6468	-1.3752
KDB005_NPC_96H:TRCN0000065115:-666	TRCN0000065115	COPB2	NPC	trt_sh		96 h	2	35	0.21	0.086691	1	0	1	1	0	-666	-666	-0.3481	0.6468	-1.3751
KDB001_VCAP_120H:TRCN0000306983:-666	TRCN0000306983	CLPX	VCAP	trt_sh		120 h	3	174	0.26	0.215076	1	0	1	1	0	-666	-666	-0.3481	0.6468	-1.375
KDC002_HEPG2_96H:TRCN0000003775:-666	TRCN0000003775	BIRC3	HEPG2	trt_sh		96 h	2	100	0.35	0.189175	0	0	1	1	0	-666	-666	-0.348	0.6468	-1.3748
KDD002_HEPG2_96H:TRCN0000015522:-666	TRCN0000015522	ZNF625	HEPG2	trt_sh		96 h	2	133	0.41	0.236128	0	0	1	1	0	-666	-666	-0.348	0.6468	-1.3747
KDB006_MCF7_144H:TRCN0000006382:-666	TRCN0000006382	CRKL	MCF7	trt_sh		144 h	2	60	0.41	0.158598	1	0	1	1	0	-666	-666	-0.3479	0.6468	-1.3743
KDC002_A375_96H:TRCN0000060250:-666	TRCN0000060250	AQP12A	A375	trt_sh		96 h	2	100	0.31	0.178037	1	0	1	1	0	-666	-666	-0.3479	0.6468	-1.3741
XPR025_A375.311_96H:I09	BRDN0001581881	SPI1	A375	trt_xpr	-666	96 h	3	159	0.4367	0.266444	1	0	1	1	0	-666	-666	-0.3479	0.6468	-1.3741
KDB010_HEPG2_96H:TRCN0000044724:-666	TRCN0000044724	KCNK1	HEPG2	trt_sh		96 h	3	312	0.7	0.47256	1	0	1	1	0	-666	-666	-0.3478	0.6468	-1.374
XPR023_HT29.311_96H:E12	BRDN0001582206	RTP5	HT29	trt_xpr	-666	96 h	3	75	0.2032	0.124823	1	0	1	1	0	-666	-666	-0.3478	0.6468	-1.374
TAK002_A375_96H:TRCN0000235523:-666	TRCN0000235523	POU5F1	A375	trt_sh		96 h	3	90	0.27	0.157628	1	0	1	1	0	-666	-666	-0.3478	0.6468	-1.3739
CPC009_A549_6H:BRD-K96083840-001-01-8:10	BRD-K96083840	BRD-K96083840	A549	trt_cp	10 uM	6 h	3	371	0.24	0.301733	1	0	1	1	0	-666	-666	-0.3478	0.6466	-1.3738
ERGK017_VCAP_168H:TRCN0000001553:-666	TRCN0000001553	CSNK1D	VCAP	trt_sh		168 h	2	55	0.38	0.146185	0	0	1	1	0	-666	-666	-0.3477	0.6464	-1.3736
CGS001_A375_96H:GPR150:1	CGS001-285601	GPR150	A375	trt_sh.cgs	1 uL	96 h	3	86	0.433491	0.19524	1	0	1	1	0	-666	-666	-0.3477	0.6464	-1.3733
KDC001_PC3_96H:TRCN0000054195:-666	TRCN0000054195	MYL6B	PC3	trt_sh		96 h	3	70	0.37	0.162735	1	0	1	1	0	-666	-666	-0.3476	0.6464	-1.3732
CPC018_A549_6H:BRD-K08640512-003-01-5:10	BRD-K08640512	RS-100329	A549	trt_cp	10 uM	6 h	3	169	0.15	0.160998	1	0	1	1	0	Adrenergic receptor antagonist	ADRA1A|ADRA1D	-0.3481	0.6468	-1.3752
KDD004_A549_96H:TRCN0000021020:-666	TRCN0000021020	GTF2H3	A549	trt_sh		96 h	3	81	0.23	0.138018	0	0	1	1	0	-666	-666	-0.3476	0.6457	-1.3731
KDC002_MCF7_96H:TRCN0000015380:-666	TRCN0000015380	ZNF548	MCF7	trt_sh		96 h	3	81	0.33	0.165322	1	0	1	1	0	-666	-666	-0.3476	0.6464	-1.3731
TA.OE011_HA1E_96H:BRDN0000553851:3	BRDN0000553851	MTM1	HA1E	trt_oe	3.0 uL	96 h	3	157	0.13	0.144461	1	0	1	1	0	-666	-666	-0.3476	0.6449	-1.373
REP.A015_PC3_24H:M20	BRD-K60237333	niacin	PC3	trt_cp	3.33 uM	24 h	3	65	0.1441	0.0978632	1	1	1	1	0	NADPH inhibitor|Vitamin B	HCAR2|HCAR3|DGAT2|HCAR1|NNMT|QPRT	-0.3476	0.6464	-1.3732
KDA009_MCF7_96H:TRCN0000151231:-666	TRCN0000151231	RNLS	MCF7	trt_sh		96 h	3	107	0.44	0.219406	1	0	1	1	0	-666	-666	-0.3476	0.6452	-1.373
ERG014_VCAP_24H:C12	BRD-K56584267	BRD-K56584267	VCAP	trt_cp	10 uM	24 h	2	40	0.143	0.0764766	1	0	1	1	0	-666	-666	-0.3476	0.6453	-1.373
CGS001_NPC_96H:PIN1:1.5	CGS001-5300	PIN1	NPC	trt_sh.cgs	1.5 uL	96 h	3	43	0.221266	0.098633	1	0	1	1	0	-666	-666	-0.3476	0.6445	-1.3729
KDA006_HT29_96H:TRCN0000049618:-666	TRCN0000049618	MAN2B1	HT29	trt_sh		96 h	4	129	0.35	0.214862	1	0	1	1	0	-666	-666	-0.3475	0.6423	-1.3728
CGS001_HA1E_96H:TSC2:1.5	CGS001-7249	TSC2	HA1E	trt_sh.cgs	1.5 uL	96 h	3	138	0.194901	0.165835	1	0	1	1	0	-666	-666	-0.3475	0.6425	-1.3728
OEB001_HCC515_96H:BRDN0000400591:-666	BRDN0000400591	PHF13	HCC515	trt_oe		96 h	5	236	0.3	0.269059	1	1	1	1	0	-666	-666	-0.3475	0.6402	-1.3727
KDC006_A375_96H:TRCN0000229856:-666	TRCN0000229856	ZNF561	A375	trt_sh		96 h	3	137	0.51	0.267286	1	0	1	1	0	-666	-666	-0.3474	0.6329	-1.3723
KDD010_A549_96H:TRCN0000121700:-666	TRCN0000121700	ARGLU1	A549	trt_sh		96 h	3	83	0.29	0.15688	0	0	1	1	0	-666	-666	-0.3474	0.6312	-1.3722
KDC001_HA1E_96H:TRCN0000033470:-666	TRCN0000033470	BAX	HA1E	trt_sh		96 h	3	144	0.43	0.251621	0	0	1	1	0	-666	-666	-0.3474	0.6311	-1.3721
TA.KD008_HT29_96H:TRCN0000220398:4	TRCN0000220398	NDUFS7	HT29	trt_sh	4.0 uL	96 h	2	95	0.2758	0.163678	1	0	1	1	0	-666	-666	-0.3474	0.6311	-1.3721
KDA008_HA1E_96H:TRCN0000074959:-666	TRCN0000074959	RDBP	HA1E	trt_sh		96 h	3	90	0.4	0.191859	0	0	1	1	0	-666	-666	-0.3473	0.6306	-1.372
KDC002_MCF7_96H:TRCN0000013204:-666	TRCN0000013204	TEAD2	MCF7	trt_sh		96 h	3	115	0.41	0.219569	1	0	1	1	0	-666	-666	-0.3473	0.6306	-1.372
CPC013_HA1E_6H:BRD-K72381041-001-01-1:10	BRD-K72381041	BRD-K72381041	HA1E	trt_cp	10 uM	6 h	3	227	0.17	0.198641	0	0	1	1	0	-666	-666	-0.3473	0.6293	-1.3719
CGS001_VCAP_120H:PTPN12:5	CGS001-5782	PTPN12	VCAP	trt_sh.cgs	5 uL	120 h	2	16	0.0700877	0.0338619	1	0	1	1	0	-666	-666	-0.3473	0.6299	-1.3719
XPR036_A375.311_96H:O04	BRDN0001144940	PIP4K2C	A375	trt_xpr	-666	96 h	3	210	0.5	0.174124	1	1	1	1	0	-666	-666	-0.3473	0.6299	-1.3719
EMU001_K562_24H:B19	BRD-A50998626	palomid-529	K562	trt_cp	10 uM	24 h	3	72	0.2214	0.127669	1	1	1	1	0	AKT inhibitor|FGFR inhibitor|MTOR inhibitor|VEGFR inhibitor	MTOR|FGF2	-0.3476	0.6451	-1.373
CGS001_VCAP_120H:IL13RA1:5	CGS001-3597	IL13RA1	VCAP	trt_sh.cgs	5 uL	120 h	2	29	0.259145	0.0876599	1	1	1	1	0	-666	-666	-0.3472	0.627	-1.3717
KDB004_VCAP_120H:TRCN0000019323:-666	TRCN0000019323	NR3C1	VCAP	trt_sh		120 h	2	78	0.27	0.146744	1	1	1	1	0	-666	-666	-0.3472	0.626	-1.3715
KDC001_MCF7_96H:TRCN0000027163:-666	TRCN0000027163	NDUFA9	MCF7	trt_sh		96 h	2	101	0.39	0.200689	0	0	1	1	0	-666	-666	-0.3472	0.626	-1.3715
XPR023_MCF7.311_96H:E19	BRDN0001495436	RIT1	MCF7	trt_xpr	-666	96 h	3	141	0.2814	0.201408	1	0	1	1	0	-666	-666	-0.3472	0.6232	-1.3713
KDC002_HT29_96H:TRCN0000000239:-666	TRCN0000000239	TGM2	HT29	trt_sh		96 h	3	72	0.39	0.169445	1	0	1	1	0	-666	-666	-0.3472	0.6234	-1.3713
DOSVAL006_A375_24H:BRD-K19418153:5	BRD-K19418153	BRD-K19418153	A375	trt_cp	4 uM	24 h	3	117	0.09	0.103764	1	0	1	1	0	-666	-666	-0.3471	0.6223	-1.3712
KDA008_A375_96H:TRCN0000074959:-666	TRCN0000074959	RDBP	A375	trt_sh		96 h	5	184	0.33	0.24917	1	0	1	1	0	-666	-666	-0.3471	0.6223	-1.3711
OEB006_A375_96H:BRDN0000462146:-666	BRDN0000462146	CASD1	A375	trt_oe		96 h	3	178	0.22	0.200102	1	0	1	1	0	-666	-666	-0.3471	0.6223	-1.3711
CGS001_PC3_96H:TLK2:2	CGS001-11011	TLK2	PC3	trt_sh.cgs	2 uL	96 h	3	39	0.179023	0.0844923	1	0	1	1	0	-666	-666	-0.3471	0.6212	-1.371
CGS001_MCF7_96H:BUB1:2	CGS001-699	BUB1	MCF7	trt_sh.cgs	2 uL	96 h	3	36	0.484916	0.133603	1	1	1	1	0	-666	-666	-0.347	0.6207	-1.3709
KDA001_HEPG2_96H:TRCN0000035200:-666	TRCN0000035200	SULT1A2	HEPG2	trt_sh		96 h	2	86	0.52	0.213836	1	0	1	1	0	-666	-666	-0.3471	0.6212	-1.3709
KDB002_HEPG2_96H:TRCN0000183104:-666	TRCN0000183104	ZNF395	HEPG2	trt_sh		96 h	3	228	0.61	0.377106	1	0	1	1	0	-666	-666	-0.3469	0.6182	-1.3705
KDA004_VCAP_120H:H22	TRCN0000022059	TRIP13	VCAP	trt_sh		120 h	3	111	0.2847	0.179757	1	0	1	1	0	-666	-666	-0.3469	0.6182	-1.3704
KDD006_HEPG2_96H:TRCN0000007800:-666	TRCN0000007800	RNF166	HEPG2	trt_sh		96 h	2	95	0.41	0.199565	0	0	1	1	0	-666	-666	-0.3469	0.6182	-1.3704
XPR033_A375.311_96H:L16	BRDN0001485326	PLCL1	A375	trt_xpr	-666	96 h	2	115	0.405	0.218229	0	0	1	1	0	-666	-666	-0.3469	0.6182	-1.3703
TAK004_U2OS_96H:TRCN0000019806:1	TRCN0000019806	XBP1	U2OS	trt_sh	1 uL	96 h	3	101	0.3	0.176016	0	0	1	1	0	-666	-666	-0.3469	0.6182	-1.3703
KDA006_HA1E_96H:TRCN0000232712:-666	TRCN0000232712	SPEN	HA1E	trt_sh		96 h	3	158	0.42	0.260486	0	0	1	1	0	-666	-666	-0.3469	0.6182	-1.3702
CPC018_HEPG2_6H:BRD-K17796732-001-02-0:10	BRD-K17796732	JWH-015	HEPG2	trt_cp	10 uM	6 h	3	116	0.09	0.103319	1	0	1	1	0	Cannabinoid receptor agonist	CNR2	-0.3473	0.6285	-1.3718
REP.B007_YAPC_24H:I15	BRD-K52959329	mitiglinide	YAPC	trt_cp	0.25 uM	24 h	2	128	0.2726	0.188885	1	1	1	1	0	Insulin secretagogue	ABCC8|INS|KCNJ11|KCNJ10|PPARG	-0.3469	0.6182	-1.3702
KDB001_SKL_96H:TRCN0000322640:-666	TRCN0000322640	RAB11FIP2	SKL	trt_sh		96 h	2	44	0.07	0.0561185	0	0	1	1	0	-666	-666	-0.3469	0.6182	-1.3701
CPC014_HEPG2_6H:BRD-K35483542-001-04-9:10	BRD-K35483542	alitretinoin	HEPG2	trt_cp	10 uM	6 h	3	64	0.16	0.102325	1	0	1	1	0	Retinoid receptor agonist	RARG|RARA|RARB|RXRA|RXRG|RXRB	-0.3468	0.6182	-1.3701
PBIOA014_A549_24H:G19	BRD-K24379297	BRD-K24379297	A549	trt_cp	10 uM	24 h	3	107	0.13	0.11926	1	0	1	1	0	-666	-666	-0.3468	0.6182	-1.3699
CGS001_HT29_96H:CCNF:1	CGS001-899	CCNF	HT29	trt_sh.cgs	1 uL	96 h	3	46	0.0330789	0.0394444	1	0	1	1	0	-666	-666	-0.3468	0.6182	-1.3698
KDB001_SKL_96H:TRCN0000219076:-666	TRCN0000219076	SMC3	SKL	trt_sh		96 h	2	108	0.07	0.0879208	0	0	1	1	0	-666	-666	-0.3468	0.6182	-1.3698
LJP001_SKBR3_24H:D06	BRD-K92428232	GSK-461364	SKBR3	trt_cp	0.08 uM	24 h	4	194	0.4133	0.286328	1	1	1	1	0	PLK inhibitor	PLK1	-0.3468	0.6182	-1.3699
KDB003_NPC_96H:TRCN0000000590:-666	TRCN0000000590	CDK2	NPC	trt_sh		96 h	4	99	0.41	0.203723	1	1	1	1	0	-666	-666	-0.3467	0.6182	-1.3696
KDB008_HEPG2_96H:TRCN0000107437:-666	TRCN0000107437	ZBTB24	HEPG2	trt_sh		96 h	4	267	0.54	0.383957	1	0	1	1	0	-666	-666	-0.3467	0.6182	-1.3696
KDD009_VCAP_120H:TRCN0000040040:-666	TRCN0000040040	CCND1	VCAP	trt_sh		120 h	2	56	0.14	0.0895341	0	0	1	1	0	-666	-666	-0.3466	0.6182	-1.3692
TAK003_A375_96H:TRCN0000106814:-666	TRCN0000106814	H1FOO	A375	trt_sh		96 h	6	105	0.39	0.204624	0	0	1	1	0	-666	-666	-0.3466	0.6182	-1.3691
REP.B013_HUVEC.A_24H:D18	BRD-K37991163	paroxetine	HUVEC	trt_cp	0.01 uM	24 h	2	107	0.0586	0.0800703	0	0	1	1	0	Selective serotonin reuptake inhibitor (SSRI)	SLC6A4|CHRM1|CHRM2|CHRM3|CHRM4|CHRM5|HTR2A|SLC6A2	-0.3468	0.6182	-1.3698
KDA010_HA1E_96H:TRCN0000040180:-666	TRCN0000040180	TSC2	HA1E	trt_sh		96 h	2	227	0.72	0.408799	0	0	1	1	0	-666	-666	-0.3465	0.6182	-1.3689
KDC002_A375_96H:TRCN0000062884:-666	TRCN0000062884	GABRG1	A375	trt_sh		96 h	2	128	0.53	0.263374	1	0	1	1	0	-666	-666	-0.3465	0.6182	-1.3689
XPR037_BICR6.311_96H:E19	BRDN0001584113	FDCSP	BICR6	trt_xpr	-666	96 h	3	257	0.5285	0.372663	1	1	1	1	0	-666	-666	-0.3465	0.6182	-1.3688
KDA001_A549_96H:TRCN0000014687:-666	TRCN0000014687	RELA	A549	trt_sh		96 h	3	56	0.57	0.18066	1	0	1	1	0	-666	-666	-0.3465	0.6182	-1.3687
KDB002_SKL_96H:J05	TRCN0000118000	KAZALD1	SKL	trt_sh		96 h	2	85	0.5	0.208461	0	0	1	1	0	-666	-666	-0.3465	0.6182	-1.3687
KDD003_A549_96H:TRCN0000000559:-666	TRCN0000000559	ADRBK1	A549	trt_sh		96 h	3	56	0.11	0.0793635	0	0	1	1	0	-666	-666	-0.3465	0.6182	-1.3686
CPC009_VCAP_24H:BRD-K17739445-019-01-2:10	BRD-K17739445	BRD-K17739445	VCAP	trt_cp	10 uM	24 h	4	269	0.37	0.319012	1	1	1	1	0	-666	-666	-0.3465	0.6182	-1.3686
XPR017_U251MG.311_96H:E13	BRDN0001503297	GSDMB	U251MG	trt_xpr	-666	96 h	3	116	0.2348	0.166891	1	0	1	1	0	-666	-666	-0.3464	0.6176	-1.3683
KDA002_VCAP_120H:TRCN0000060293:-666	TRCN0000060293	ABCA5	VCAP	trt_sh		120 h	3	73	0.08	0.0772746	1	0	1	1	0	-666	-666	-0.3464	0.6179	-1.3683
KDB003_ASC_96H:G21	TRCN0000129223	TMEM50A	ASC	trt_sh		96 h	2	61	0.3544	0.148677	0	0	1	1	0	-666	-666	-0.3464	0.6179	-1.3683
CPC005_A375_24H:BRD-A66435872-313-01-8:10	BRD-A66435872	HTMT	A375	trt_cp	10 uM	24 h	3	93	0.28	0.163174	1	1	1	1	0	Histamine receptor agonist	HRH4	-0.3465	0.6182	-1.3689
XPR027_AGS.311_96H:G15	BRDN0001584957	VNN3	AGS	trt_xpr	-666	96 h	2	41	0.0462	0.0440127	0	0	1	1	0	-666	-666	-0.3463	0.6175	-1.368
CPC009_A549_24H:BRD-K84770158-019-01-2:10	BRD-K84770158	BRD-K84770158	A549	trt_cp	10 uM	24 h	2	129	0.31	0.202212	0	0	1	1	0	-666	-666	-0.3463	0.6169	-1.3678
KDB002_HEPG2_96H:TRCN0000300828:-666	TRCN0000300828	REEP5	HEPG2	trt_sh		96 h	3	148	0.57	0.293697	1	0	1	1	0	-666	-666	-0.3463	0.6169	-1.3678
KDA001_HT29_96H:TRCN0000039899:-666	TRCN0000039899	ABL1	HT29	trt_sh		96 h	3	82	0.11	0.096036	1	0	1	1	0	-666	-666	-0.3463	0.6169	-1.3678
XPR008_A549.311_96H:K02	BRDN0000990365	NFE2L2	A549	trt_xpr	-666	96 h	3	147	0.3572	0.231708	1	1	1	1	0	-666	-666	-0.3462	0.6155	-1.3674
CPC016_NPC_24H:BRD-K79425933-001-03-6:10	BRD-K79425933	benperidol	NPC	trt_cp	10 uM	24 h	4	118	0.13	0.12524	0	0	1	1	0	Dopamine receptor antagonist	DRD2	-0.3463	0.6175	-1.368
KDA001_A549_96H:TRCN0000059354:-666	TRCN0000059354	ABCB7	A549	trt_sh		96 h	3	105	0.44	0.217346	1	0	1	1	0	-666	-666	-0.3461	0.6154	-1.3673
MOAR019_A375_24H:O15	BRD-K27737647	H-89	A375	trt_cp	3.33 uM	24 h	3	45	0.1974	0.0953038	1	0	1	1	0	PKA inhibitor	PRKACA|KCNA2|KCNA3|KCNA5|KCNAB2|KCNC1|KCNC2|KCNC3|KCNE1|KCNE2|KCNE3|KCNE4|KCNH1|KCNH2|KCNQ1|KCNQ2|KCNQ3|KCNQ5|KCNS3|GSG2|PKIA	-0.3462	0.6157	-1.3674
KDC005_VCAP_120H:TRCN0000003505:-666	TRCN0000003505	CASP2	VCAP	trt_sh		120 h	6	200	0.45	0.303355	1	1	1	1	0	-666	-666	-0.346	0.6148	-1.3669
KDD010_HEPG2_96H:TRCN0000256158:-666	TRCN0000256158	DHTKD1	HEPG2	trt_sh		96 h	2	121	0.15	0.136229	0	0	1	1	0	-666	-666	-0.346	0.6148	-1.3669
LJP005_BT20_24H:H21	BRD-A41692738	TGX-221	BT20	trt_cp	1.11 uM	24 h	3	142	0.54	0.280009	1	1	1	1	0	PI3K inhibitor	PIK3CB|PIK3CD	-0.3461	0.6154	-1.3671
KDB004_NPC_96H:TRCN0000046364:-666	TRCN0000046364	CBR3	NPC	trt_sh		96 h	3	102	0.28	0.170887	1	0	1	1	0	-666	-666	-0.346	0.6143	-1.3668
XPR036_A375.311_96H:B20	BRDN0001485434	CCL3	A375	trt_xpr	-666	96 h	3	188	0.48	0.164751	1	1	1	1	0	-666	-666	-0.346	0.6135	-1.3667
REP.A014_HA1E_24H:D13	BRD-K57371763	fidaxomicin	HA1E	trt_cp	10 uM	24 h	3	318	0.5572	0.425647	1	1	1	1	0	RNA polymerase inhibitor	-666	-0.346	0.6143	-1.3668
CGS001_A375_96H:KIAA0100:1	CGS001-9703	KIAA0100	A375	trt_sh.cgs	1 uL	96 h	3	56	0.149847	0.0926293	1	0	1	1	0	-666	-666	-0.3459	0.6111	-1.3664
KDC006_HT29_96H:TRCN0000014643:-666	TRCN0000014643	SIX2	HT29	trt_sh		96 h	2	56	0.48	0.165785	1	0	1	1	0	-666	-666	-0.3459	0.6107	-1.3663
KDB006_VCAP_120H:TRCN0000029829:-666	TRCN0000029829	WIPF2	VCAP	trt_sh		120 h	3	158	0.41	0.257366	1	0	1	1	0	-666	-666	-0.3459	0.6109	-1.3663
CPD001_MCF7_24H:BRD-M98649031-001-07-8:10	BRD-M98649031	dimenhydrinate	MCF7	trt_cp	10 uM	24 h	3	84	0.15	0.113505	1	0	1	1	0	Histamine receptor antagonist	HRH1	-0.346	0.6126	-1.3666
KDC009_PC3_96H:TRCN0000038785:-666	TRCN0000038785	MBD6	PC3	trt_sh		96 h	3	163	0.51	0.291548	1	0	1	1	0	-666	-666	-0.3458	0.6065	-1.366
KDA004_HCC515_96H:TRCN0000057877:-666	TRCN0000057877	CXCL2	HCC515	trt_sh		96 h	2	71	0.07	0.0712867	0	0	1	1	0	-666	-666	-0.3458	0.6065	-1.366
CPC019_PC3_24H:F14	BRD-K08995965	BRD-K08995965	PC3	trt_cp	10 uM	24 h	5	84	0.0665	0.0755755	0	0	1	1	0	-666	-666	-0.3458	0.6056	-1.3659
KDC007_PC3_96H:TRCN0000006391:-666	TRCN0000006391	PRKAG3	PC3	trt_sh		96 h	5	151	0.35	0.232463	1	1	1	1	0	-666	-666	-0.3458	0.6028	-1.3658
REP.A023_HT29_24H:N20	BRD-K72166146	BRD-K72166146	HT29	trt_cp	3.33 uM	24 h	3	118	0.2839	0.185078	1	0	1	1	0	Serotonin receptor agonist	HTR1D|HTR1B|ADRA2A|DRD2|HTR1E|HTR1F|HTR2B|HTR7	-0.3459	0.6096	-1.3662
DOSVAL006_HCC515_24H:BRD-K29251608:5	BRD-K29251608	BRD-K29251608	HCC515	trt_cp	4 uM	24 h	3	156	0.32	0.225927	1	1	1	1	0	-666	-666	-0.3457	0.589	-1.3655
CPC009_A549_6H:BRD-K74447990-019-01-1:10	BRD-K74447990	BRD-K74447990	A549	trt_cp	10 uM	6 h	3	133	0.06	0.09033	1	0	1	1	0	-666	-666	-0.3457	0.5878	-1.3654
KDC005_HEPG2_96H:TRCN0000058293:-666	TRCN0000058293	IL15RA	HEPG2	trt_sh		96 h	3	326	0.62	0.454606	1	0	1	1	0	-666	-666	-0.3457	0.5887	-1.3654
KDB002_NPC_96H:TRCN0000148381:-666	TRCN0000148381	NIPBL	NPC	trt_sh		96 h	4	71	0.21	0.123472	1	0	1	1	0	-666	-666	-0.3456	0.5878	-1.3652
KDD006_MCF7_96H:TRCN0000016540:-666	TRCN0000016540	ZNF643	MCF7	trt_sh		96 h	2	114	0.18	0.14485	0	0	1	1	0	-666	-666	-0.3456	0.5878	-1.3651
KDA002_A375_96H:TRCN0000010419:-666	TRCN0000010419	RB1	A375	trt_sh		96 h	4	130	0.46	0.247276	1	1	1	1	0	-666	-666	-0.3456	0.5878	-1.365
KDB007_HEPG2_96H:TRCN0000001364:-666	TRCN0000001364	SIK1	HEPG2	trt_sh		96 h	4	311	0.72	0.478495	1	0	1	1	0	-666	-666	-0.3455	0.5878	-1.3649
OEB002_HEPG2_96H:BRDN0000401879:-666	BRDN0000401879	DAPK1	HEPG2	trt_oe		96 h	4	99	0.05	0.0711432	0	0	1	1	0	-666	-666	-0.3455	0.5878	-1.3648
CGS001_VCAP_120H:PPP2CA:5	CGS001-5515	PPP2CA	VCAP	trt_sh.cgs	5 uL	120 h	2	34	0.198364	0.0830427	1	1	1	1	0	-666	-666	-0.3455	0.5878	-1.3648
CPC006_VCAP_6H:BRD-K06890060-001-05-9:40	BRD-K06890060	alda-1	VCAP	trt_cp	40 uM	6 h	4	105	0.23	0.157141	1	0	1	1	0	Aldehyde dehydrogenase activator	ALDH2	-0.3457	0.5983	-1.3657
OEB001_HEPG2_96H:BRDN0000398684:-666	BRDN0000398684	TSC22D3	HEPG2	trt_oe		96 h	3	93	0.17	0.127144	0	0	1	1	0	-666	-666	-0.3455	0.5878	-1.3647
XPR036_A375.311_96H:C09	BRDN0001147469	EPHB2	A375	trt_xpr	-666	96 h	3	133	0.4	0.138572	1	1	1	1	0	-666	-666	-0.3455	0.5878	-1.3646
DOS059_MCF7_24H:BRD-K56068611-001-01-4:5	BRD-K56068611	BRD-K56068611	MCF7	trt_cp	4 uM	24 h	2	105	0.2	0.146535	0	0	1	1	0	-666	-666	-0.3454	0.5878	-1.3645
KDD010_A375_96H:TRCN0000040173:-666	TRCN0000040173	SGK1	A375	trt_sh		96 h	2	52	0.24	0.112963	0	0	1	1	0	-666	-666	-0.3454	0.5878	-1.3645
KDB004_A549_96H:TRCN0000053210:-666	TRCN0000053210	POLD4	A549	trt_sh		96 h	3	112	0.53	0.246364	1	0	1	1	0	-666	-666	-0.3454	0.5878	-1.3645
XPR026_A375.311_96H:G22	BRDN0001479776	DLD	A375	trt_xpr	-666	96 h	3	88	0.3997	0.18965	1	1	1	1	0	-666	-666	-0.3454	0.5878	-1.3644
KDB005_A375_96H:TRCN0000036189:-666	TRCN0000036189	RABGGTA	A375	trt_sh		96 h	3	79	0.49	0.198949	1	0	1	1	0	-666	-666	-0.3453	0.5878	-1.3642
KDC003_VCAP_120H:P14	TRCN0000060930	ANKRD37	VCAP	trt_sh		120 h	3	103	0.2303	0.155739	1	0	1	1	0	-666	-666	-0.3453	0.5878	-1.3642
KDA001_HEPG2_96H:TRCN0000035203:-666	TRCN0000035203	SULT1A2	HEPG2	trt_sh		96 h	2	228	0.58	0.367716	1	0	1	1	0	-666	-666	-0.3453	0.5878	-1.3642
KDB008_HA1E_96H:TRCN0000046514:-666	TRCN0000046514	DECR1	HA1E	trt_sh		96 h	3	105	0.4	0.207231	0	0	1	1	0	-666	-666	-0.3453	0.5878	-1.3641
XPR019_AGS.311_96H:G14	BRDN0001052365	LAG3	AGS	trt_xpr	-666	96 h	3	113	0.2176	0.158573	1	0	1	1	0	-666	-666	-0.3453	0.5878	-1.3641
TA.OE008_HA1E_96H:BRDN0000465170:-666	BRDN0000465170	PASD1	HA1E	trt_oe		96 h	3	282	0.6	0.41594	1	1	1	1	0	-666	-666	-0.3453	0.5878	-1.3641
DOS015_VCAP_24H:BRD-K02492147-001-01-4:4.99	BRD-K02492147	BRD-K02492147	VCAP	trt_cp	4 uM	24 h	3	42	0.04	0.0414462	1	0	1	1	0	-666	-666	-0.3452	0.5878	-1.3636
XPR009_A549.311_96H:K10	BRDN0001479465	HNMT	A549	trt_xpr	-666	96 h	2	224	0.6437	0.383978	0	0	1	1	0	-666	-666	-0.3452	0.5878	-1.3635
TA.OE007_A549_96H:BRDN0000464886:-666	BRDN0000464886	TGFBR1	A549	trt_oe		96 h	3	86	0.26	0.151205	1	0	1	1	0	-666	-666	-0.3452	0.5878	-1.3634
KDD004_HA1E_96H:TRCN0000054124:-666	TRCN0000054124	CAPSL	HA1E	trt_sh		96 h	2	81	0.13	0.103764	0	0	1	1	0	-666	-666	-0.345	0.5878	-1.3629
KDA007_HEPG2_96H:TRCN0000274157:-666	TRCN0000274157	STAT6	HEPG2	trt_sh		96 h	4	273	0.58	0.40237	1	0	1	1	0	-666	-666	-0.345	0.5878	-1.3628
KDC003_HEPG2_96H:TRCN0000033284:-666	TRCN0000033284	PIK3R1	HEPG2	trt_sh		96 h	3	131	0.42	0.237187	0	0	1	1	0	-666	-666	-0.345	0.5878	-1.3628
CGS001_VCAP_120H:WIPF2:5	CGS001-147179	WIPF2	VCAP	trt_sh.cgs	5 uL	120 h	3	56	0.281107	0.12687	1	1	1	1	0	-666	-666	-0.345	0.5878	-1.3627
KDD001_VCAP_120H:TRCN0000011480:-666	TRCN0000011480	GPBAR1	VCAP	trt_sh		120 h	3	174	0.46	0.286078	1	0	1	1	0	-666	-666	-0.345	0.5878	-1.3627
KDB005_MCF7_144H:TRCN0000015576:-666	TRCN0000015576	ZNF672	MCF7	trt_sh		144 h	3	116	0.36	0.206638	1	0	1	1	0	-666	-666	-0.345	0.5878	-1.3626
CGS001_HEPG2_96H:PVR:1.5	CGS001-5817	PVR	HEPG2	trt_sh.cgs	1.5 uL	96 h	3	107	0.115664	0.112492	1	0	1	1	0	-666	-666	-0.3449	0.5878	-1.3625
EKW001_PC3_120H:TRCN0000044087:2	TRCN0000044087	KCNA2	PC3	trt_sh	2 uL	120 h	3	104	0.45	0.218753	1	0	1	1	0	-666	-666	-0.3449	0.5878	-1.3624
CGS001_HEPG2_96H:ERCC4:1.5	CGS001-2072	ERCC4	HEPG2	trt_sh.cgs	1.5 uL	96 h	3	120	0.147853	0.13469	1	0	1	1	0	-666	-666	-0.3449	0.5878	-1.3623
KDD006_A549_96H:TRCN0000028523:-666	TRCN0000028523	DHRS4	A549	trt_sh		96 h	2	80	0.4	0.180886	0	0	1	1	0	-666	-666	-0.3448	0.5878	-1.362
KDA008_HEPG2_96H:TRCN0000196850:-666	TRCN0000196850	MAPK8	HEPG2	trt_sh		96 h	3	207	0.63	0.365162	1	0	1	1	0	-666	-666	-0.3447	0.5878	-1.3618
CGS001_ASC_96H:HK1:6	CGS001-3098	HK1	ASC	trt_sh.cgs	6 uL	96 h	3	33	0.021317	0.0268195	1	0	1	1	0	-666	-666	-0.3447	0.5878	-1.3617
DOSVAL001_HCC515_24H:BRD-K43248184:2.49917	BRD-K43248184	BRD-K43248184	HCC515	trt_cp	2.5 uM	24 h	3	138	0.25	0.187819	1	1	1	1	0	-666	-666	-0.3447	0.5878	-1.3617
KDB005_NPC_96H:TRCN0000035340:-666	TRCN0000035340	COQ3	NPC	trt_sh		96 h	2	50	0.46	0.153354	1	0	1	1	0	-666	-666	-0.3447	0.5878	-1.3617
TA.OE007_AALE_96H:CCSBBROAD304_11186:-666	CCSBBROAD304_11186	TGFBR2	AALE	trt_oe		96 h	3	229	0.4	0.30604	1	1	1	1	0	-666	-666	-0.3447	0.5878	-1.3617
TA.OE007_AALE_96H:CCSBBROAD304_06365:-666	CCSBBROAD304_06365	HIF1A	AALE	trt_oe		96 h	3	111	0.18	0.142932	1	0	1	1	0	-666	-666	-0.3447	0.5878	-1.3616
CPC009_HA1E_6H:BRD-A89047717-001-03-0:10	BRD-A89047717	KU-C103654	HA1E	trt_cp	10 uM	6 h	3	75	0.11	0.0918454	1	0	1	1	0	-666	-666	-0.3446	0.5878	-1.3612
KDD005_A549_96H:TRCN0000002811:-666	TRCN0000002811	PPP3CB	A549	trt_sh		96 h	2	26	0.09	0.0489146	0	0	1	1	0	-666	-666	-0.3446	0.5878	-1.3612
KDB006_HEPG2_96H:TRCN0000029256:-666	TRCN0000029256	LGMN	HEPG2	trt_sh		96 h	3	51	0.27	0.118658	1	0	1	1	0	-666	-666	-0.3446	0.5878	-1.3612
PBIOA016_MCF7_24H:E07	BRD-K88809956	BRD-K88809956	MCF7	trt_cp	10 uM	24 h	2	74	0.02	0.0389011	1	0	1	1	0	-666	-666	-0.3446	0.5878	-1.3612
KDA002_VCAP_120H:TRCN0000050363:-666	TRCN0000050363	PNKP	VCAP	trt_sh		120 h	3	112	0.14	0.12662	1	0	1	1	0	-666	-666	-0.3446	0.5878	-1.3611
KDB009_VCAP_120H:TRCN0000004185:-666	TRCN0000004185	UBAP1	VCAP	trt_sh		120 h	3	198	0.29	0.242305	1	0	1	1	0	-666	-666	-0.3445	0.5878	-1.361
KDB006_MCF7_96H:TRCN0000034925:-666	TRCN0000034925	ABAT	MCF7	trt_sh		96 h	2	84	0.35	0.173382	1	0	1	1	0	-666	-666	-0.3445	0.5878	-1.3609
KDC010_PC3_96H:TRCN0000003707:-666	TRCN0000003707	DFFB	PC3	trt_sh		96 h	2	135	0.57	0.280501	1	0	1	1	0	-666	-666	-0.3445	0.5878	-1.3607
DOS023_VCAP_24H:BRD-K83726357-001-01-2:5.06	BRD-K83726357	BRD-K83726357	VCAP	trt_cp	4 uM	24 h	2	66	0.24	0.127265	1	1	1	1	0	-666	-666	-0.3444	0.5878	-1.3605
CGS001_HEPG2_96H:TBCB:1.5	CGS001-1155	TBCB	HEPG2	trt_sh.cgs	1.5 uL	96 h	3	87	0.0322311	0.0535461	1	0	1	1	0	-666	-666	-0.3444	0.5878	-1.3605
KDC004_MCF7_96H:TRCN0000036505:-666	TRCN0000036505	ARPC3	MCF7	trt_sh		96 h	3	92	0.46	0.208019	0	0	1	1	0	-666	-666	-0.3444	0.5878	-1.3605
KDC010_HEPG2_96H:TRCN0000035251:-666	TRCN0000035251	SAT1	HEPG2	trt_sh		96 h	2	96	0.25	0.156652	0	0	1	1	0	-666	-666	-0.3444	0.5878	-1.3603
KDC002_HEPG2_96H:TRCN0000271239:-666	TRCN0000271239	SNAI2	HEPG2	trt_sh		96 h	2	147	0.47	0.26579	0	0	1	1	0	-666	-666	-0.3443	0.5878	-1.3602
DOS060_HT29_24H:BRD-K56343202-001-01-6:5	BRD-K56343202	BRD-K56343202	HT29	trt_cp	4 uM	24 h	2	98	0.06	0.0775388	0	0	1	1	0	-666	-666	-0.3443	0.5878	-1.3602
KDC001_HA1E_96H:TRCN0000027281:-666	TRCN0000027281	IDH3G	HA1E	trt_sh		96 h	3	123	0.37	0.215717	0	0	1	1	0	-666	-666	-0.3443	0.5878	-1.3602
TA.OE009_HA1E_96H:BRDN0000560298:3	BRDN0000560298	SYCP1	HA1E	trt_oe	3.0 uL	96 h	3	41	0.22	0.096036	1	0	1	1	0	-666	-666	-0.3443	0.5878	-1.3601
CPC006_SW480_6H:BRD-K04010869-001-02-6:1	BRD-K04010869	prostaglandin-a1	SW480	trt_cp	1.11 uM	6 h	2	75	0.13	0.0998465	0	0	1	1	0	Prostanoid receptor antagonist|NFKB inhibitor	-666	-0.3455	0.5878	-1.3648
PBIOA017_HCC515_24H:F18	BRD-K78715410	BRD-K78715410	HCC515	trt_cp	0.04 uM	24 h	3	117	0.22	0.162231	1	1	1	1	0	-666	-666	-0.3443	0.5878	-1.36
KDD006_VCAP_120H:TRCN0000049388:-666	TRCN0000049388	PPIH	VCAP	trt_sh		120 h	3	64	0.21	0.117228	1	0	1	1	0	-666	-666	-0.3443	0.5878	-1.36
KDB009_PC3_96H:TRCN0000064988:-666	TRCN0000064988	COG2	PC3	trt_sh		96 h	2	126	0.2	0.160521	1	0	1	1	0	-666	-666	-0.3443	0.5878	-1.36
CPC014_HCC515_6H:BRD-K22429181-001-08-4:10	BRD-K22429181	retinol	HCC515	trt_cp	10 uM	6 h	3	67	0.2	0.117053	1	0	1	1	0	Retinoid receptor agonist	ALDH1A1|ALDH1A2|ALDH1A3|DHRS3|DHRS4|LRAT|NR2C2|RBP1|RBP3|RDH11|RDH12|RDH13|RDH14|RDH5|RDH8|RETSAT|RHO|RLBP1|RXRA|RXRB|RXRG	-0.3443	0.5878	-1.3601
XPR026_MCF7.311_96H:L13	BRDN0001583831	TRIM61	MCF7	trt_xpr	-666	96 h	3	165	0.2734	0.214786	1	0	1	1	0	-666	-666	-0.3443	0.5878	-1.3599
KDB003_A549_96H:TRCN0000028541:-666	TRCN0000028541	NNT	A549	trt_sh		96 h	2	220	0.6	0.367382	1	0	1	1	0	-666	-666	-0.3442	0.5878	-1.3598
KDA002_HA1E_96H:TRCN0000073584:-666	TRCN0000073584	TFPI	HA1E	trt_sh		96 h	2	128	0.47	0.248019	0	0	1	1	0	-666	-666	-0.3442	0.5878	-1.3598
CYT001_HCC515_4H:CMAP-CYT-SRP4589:20	CMAP-CYT-SRP4589	FGF20	HCC515	trt_lig	20 ng/ml	4 h	3	93	0.15	0.119431	1	0	1	1	0	-666	-666	-0.3442	0.5878	-1.3595
XPR029_AGS.311_96H:C10	BRDN0001484292	TRPV6	AGS	trt_xpr	-666	96 h	3	60	0.1154	0.0841467	1	0	1	1	0	-666	-666	-0.3441	0.5878	-1.3594
REP.A007_MCF7_24H:L22	BRD-K54759182	dosulepin	MCF7	trt_cp	0.37 uM	24 h	3	83	0.2173	0.1358	1	0	1	1	0	Norepinephrine inhibitor|Serotonin reuptake inhibitor|Tricyclic antidepressant	SLC6A2|SLC6A4|CYP2C19|CHRM1|CHRM2|CHRM3|CHRM4|CHRM5|HRH1	-0.3443	0.5878	-1.36
KDC006_VCAP_120H:TRCN0000108232:-666	TRCN0000108232	ZNF684	VCAP	trt_sh		120 h	2	58	0.11	0.0807683	1	0	1	1	0	-666	-666	-0.3441	0.5878	-1.3593
KDB007_PC3_96H:TRCN0000036203:-666	TRCN0000036203	RNMT	PC3	trt_sh		96 h	2	41	0.29	0.110261	1	0	1	1	0	-666	-666	-0.3441	0.5878	-1.3592
XPR021_MCF7.311_96H:F19	BRDN0001501726	NPHS2	MCF7	trt_xpr	-666	96 h	3	136	0.1166	0.127322	1	0	1	1	0	-666	-666	-0.3441	0.5878	-1.3591
DOS059_MCF7_24H:BRD-K54360306-001-01-7:5	BRD-K54360306	BRD-K54360306	MCF7	trt_cp	4 uM	24 h	2	72	0.09	0.0813988	0	0	1	1	0	-666	-666	-0.344	0.5878	-1.359
CPC006_HCT116_6H:BRD-K77432048-001-02-8:10	BRD-K77432048	BRD-K77432048	HCT116	trt_cp	10 uM	6 h	2	52	0.41	0.147647	1	1	1	1	0	-666	-666	-0.344	0.5878	-1.3589
CPC009_PC3_24H:BRD-K79381128-001-01-0:10	BRD-K79381128	BRD-K79381128	PC3	trt_cp	10 uM	24 h	5	137	0.13	0.134947	1	0	1	1	0	-666	-666	-0.344	0.5878	-1.3588
KDA001_HEPG2_96H:TRCN0000013787:-666	TRCN0000013787	DR1	HEPG2	trt_sh		96 h	2	198	0.68	0.371037	0	0	1	1	0	-666	-666	-0.344	0.5878	-1.3588
XPR021_BICR6.311_96H:J12	BRDN0001499672	NXPE4	BICR6	trt_xpr	-666	96 h	3	76	0.1846	0.119757	0	0	1	1	0	-666	-666	-0.344	0.5878	-1.3588
HAHN001_ES2_96H:E17	BRDN0001062199	RAC1	ES2	trt_xpr		96 h	2	78	0.21	0.129416	0	0	1	1	0	-666	-666	-0.3439	0.5878	-1.3586
XPR024_BICR6.311_96H:E20	BRDN0001518722	SLC22A18AS	BICR6	trt_xpr	-666	96 h	3	94	0.2261	0.147429	0	0	1	1	0	-666	-666	-0.3439	0.5878	-1.3586
KDA006_HT29_96H:TRCN0000320549:-666	TRCN0000320549	FYN	HT29	trt_sh		96 h	4	126	0.26	0.183022	1	0	1	1	0	-666	-666	-0.3439	0.5878	-1.3586
CPD003_PC3_24H:BRD-K60132694-001-01-2:10	BRD-K60132694	megestrol	PC3	trt_cp	10 uM	24 h	2	105	0.03	0.0567526	0	0	1	1	0	-666	-666	-0.3439	0.5878	-1.3585
PBIOA015_HEPG2_24H:E09	BRD-K99006945	BRD-K99006945	HEPG2	trt_cp	1.11 uM	24 h	3	78	0.29	0.152082	1	1	1	1	0	-666	-666	-0.3439	0.5878	-1.3585
CGS001_HEPG2_96H:PTK2B:1.5	CGS001-2185	PTK2B	HEPG2	trt_sh.cgs	1.5 uL	96 h	3	50	0.122431	0.0791154	1	0	1	1	0	-666	-666	-0.3439	0.5878	-1.3584
CPC012_HCC515_6H:BRD-K66224104-001-01-5:10	BRD-K66224104	BRD-K66224104	HCC515	trt_cp	10 uM	6 h	3	81	0.19	0.125444	1	0	1	1	0	-666	-666	-0.3439	0.5878	-1.3583
XPR017_U251MG.311_96H:O11	BRDN0001500133	GPR61	U251MG	trt_xpr	-666	96 h	3	86	0.2388	0.144902	1	1	1	1	0	-666	-666	-0.3438	0.5878	-1.3581
KDA008_HT29_96H:TRCN0000117219:-666	TRCN0000117219	LSP1	HT29	trt_sh		96 h	4	182	0.25	0.215693	1	1	1	1	0	-666	-666	-0.3438	0.5878	-1.358
PAC066_U2OS_6H:BRD-K74665927-001-05-5:10	BRD-K74665927	BRD-K74665927	U2OS	trt_cp	10 uM	6 h	3	57	0.2	0.107965	1	0	1	1	0	-666	-666	-0.3438	0.5878	-1.358
REP.B010_YAPC_24H:I09	BRD-K13756951	bitopertin	YAPC	trt_cp	0.25 uM	24 h	2	55	0.1676	0.0970843	1	1	1	1	0	Glycine transporter inhibitor	SLC6A9|SLC6A5	-0.3441	0.5878	-1.3593
NMH001_NEU_24H:BRD-U57440914-000-01-8:10	BRD-U57440914	BRD-U57440914	NEU	trt_cp	10 uM	24 h	3	157	0.39	0.250215	0	0	1	1	0	-666	-666	-0.3438	0.5878	-1.358
LJP009_HCC515_24H:K05	BRD-K70511574	HMN-214	HCC515	trt_cp	0.12 uM	24 h	3	182	0.4985	0.304578	1	1	1	1	0	PLK inhibitor	FLT3|KDR|KIT|FLT4|PDGFRB|CSF1R|FLT1|RET|FGFR1|PDGFRA	-0.3438	0.5878	-1.358
KDA002_MCF7_96H:TRCN0000046364:-666	TRCN0000046364	CBR3	MCF7	trt_sh		96 h	3	69	0.28	0.140551	1	0	1	1	0	-666	-666	-0.3437	0.5878	-1.3576
CPC010_VCAP_24H:BRD-K51896917-001-02-2:10	BRD-K51896917	BRD-K51896917	VCAP	trt_cp	10 uM	24 h	5	111	0.12	0.116703	1	0	1	1	0	-666	-666	-0.3437	0.5878	-1.3576
LJP009_HCC515_24H:D21	BRD-K83963101	MLN-8054	HCC515	trt_cp	1.11 uM	24 h	3	72	0.2858	0.145053	1	0	1	1	0	Aurora kinase inhibitor|Protein kinase inhibitor|Tubulin inhibitor	AURKA	-0.3437	0.5878	-1.3578
OEB006_HCC515_96H:BRDN0000410878:-666	BRDN0000410878	MOK	HCC515	trt_oe		96 h	4	131	0.11	0.121384	0	0	1	1	0	-666	-666	-0.3436	0.5878	-1.3574
XPR023_HT29.311_96H:N14	BRDN0001584069	SERPINA1	HT29	trt_xpr	-666	96 h	3	52	0.1465	0.0882576	1	0	1	1	0	-666	-666	-0.3436	0.5878	-1.3573
KDB003_PC3_144H:TRCN0000151028:-666	TRCN0000151028	RRP12	PC3	trt_sh		144 h	3	177	0.41	0.272401	1	0	1	1	0	-666	-666	-0.3436	0.5878	-1.3572
KDB009_PC3_96H:TRCN0000010242:-666	TRCN0000010242	LIMK2	PC3	trt_sh		96 h	2	223	0.24	0.233931	1	0	1	1	0	-666	-666	-0.3435	0.5878	-1.3569
OEB004_HEPG2_96H:BRDN0000408741:-666	BRDN0000408741	ZNF366	HEPG2	trt_oe		96 h	3	314	0.47	0.388458	0	0	1	1	0	-666	-666	-0.3435	0.5878	-1.3568
CPC019_HEPG2_6H:BRD-K67870070-001-01-4:10	BRD-K67870070	SA-247615	HEPG2	trt_cp	10 uM	6 h	3	179	0.36	0.25669	1	1	1	1	0	-666	-666	-0.3435	0.5878	-1.3568
XPR011_MCF7.311_96H:F18	BRDN0001479576	ITGB5	MCF7	trt_xpr	-666	96 h	3	107	0.3149	0.185618	1	1	1	1	0	-666	-666	-0.3435	0.5878	-1.3568
XPR033_BICR6.311_96H:L20	BRDN0001487960	SLC25A2	BICR6	trt_xpr	-666	96 h	3	100	0.2183	0.14941	1	1	1	1	0	-666	-666	-0.3434	0.5878	-1.3565
XPR020_MCF7.311_96H:B05	BRDN0001500991	MLPH	MCF7	trt_xpr	-666	96 h	3	84	0.0971	0.0913354	1	0	1	1	0	-666	-666	-0.3434	0.5878	-1.3565
KDB003_HT29_96H:C11	TRCN0000123144	SORBS3	HT29	trt_sh		96 h	3	50	0.1897	0.0984803	1	0	1	1	0	-666	-666	-0.3434	0.5878	-1.3565
XPR024_MCF7.311_96H:M20	BRDN0001497055	SLC37A2	MCF7	trt_xpr	-666	96 h	3	104	0.1838	0.139813	1	0	1	1	0	-666	-666	-0.3434	0.5878	-1.3565
KDC003_A549_96H:TRCN0000051523:-666	TRCN0000051523	MMP2	A549	trt_sh		96 h	2	50	0.28	0.119645	0	0	1	1	0	-666	-666	-0.3434	0.5874	-1.3564
KDC005_HEPG2_96H:TRCN0000063538:-666	TRCN0000063538	FKBP3	HEPG2	trt_sh		96 h	3	257	0.64	0.410097	1	0	1	1	0	-666	-666	-0.3434	0.5874	-1.3563
CGS001_HA1E_96H:NDUFB3:1.5	CGS001-4709	NDUFB3	HA1E	trt_sh.cgs	1.5 uL	96 h	3	86	0.118683	0.102158	1	0	1	1	0	-666	-666	-0.3433	0.5866	-1.3561
REP.B021_HA1E_24H:L18	BRD-K84798689	BRD-K84798689	HA1E	trt_cp	0.01 uM	24 h	2	54	0.1194	0.0811951	1	0	1	1	0	Potassium channel activator	-666	-0.3436	0.5878	-1.3575
CPC004_HCC515_24H:BRD-K67439147-001-01-7:10	BRD-K67439147	SIB-1893	HCC515	trt_cp	10 uM	24 h	3	297	0.56	0.412385	1	1	1	1	0	-666	-666	-0.3433	0.5866	-1.356
REP.A012_MCF7_24H:M18	BRD-A03061970	alizapride	MCF7	trt_cp	0.04 uM	24 h	3	170	0.2176	0.194484	1	1	1	1	0	Dopamine receptor antagonist	DRD2	-0.3433	0.5866	-1.356
XPR014_A549.311_96H:M12	BRDN0001585717	CDH11	A549	trt_xpr	-666	96 h	3	302	0.6534	0.449166	1	1	1	1	0	-666	-666	-0.3432	0.5866	-1.3557
CGS001_HA1E_96H:IGFBP4:1.5	CGS001-3487	IGFBP4	HA1E	trt_sh.cgs	1.5 uL	96 h	3	70	0.054149	0.0622551	1	0	1	1	0	-666	-666	-0.3432	0.5866	-1.3556
REP.A020_MCF10A_24H:C08	BRD-K84564571	telatinib	MCF10A	trt_cp	3.33 uM	24 h	3	99	0.104	0.102604	0	0	1	1	0	KIT inhibitor|PDGFR inhibitor|VEGFR inhibitor	KDR|FLT4|KIT|PDGFRB	-0.3432	0.5866	-1.3557
KDC002_HEPG2_96H:TRCN0000014943:-666	TRCN0000014943	JUNB	HEPG2	trt_sh		96 h	2	59	0.22	0.115204	0	0	1	1	0	-666	-666	-0.3432	0.5866	-1.3556
KDC009_A549_96H:TRCN0000014896:-666	TRCN0000014896	ISL1	A549	trt_sh		96 h	3	112	0.33	0.1944	0	0	1	1	0	-666	-666	-0.3432	0.5866	-1.3555
XPR017_A549.311_96H:N06	BRDN0001499412	ID4	A549	trt_xpr	-666	96 h	3	260	0.5179	0.371047	1	1	1	1	0	-666	-666	-0.3431	0.5866	-1.3554
AICHI001_HBL1_4H:A07	BRD-K52911425	GDC-0941	HBL1	trt_cp	10 uM	4 h	3	230	0.39	0.302849	0	0	1	1	0	PI3K inhibitor	PIK3CG|PIK3CA|PIK3CB|PIK3CD	-0.3432	0.5866	-1.3556
KDA008_HCC515_96H:TRCN0000137349:-666	TRCN0000137349	LACC1	HCC515	trt_sh		96 h	3	246	0.28	0.265385	0	0	1	1	0	-666	-666	-0.3431	0.5866	-1.3551
KDB008_ASC_96H:TRCN0000040276:-666	TRCN0000040276	CTTN	ASC	trt_sh		96 h	3	126	0.4	0.22701	0	0	1	1	0	-666	-666	-0.343	0.5866	-1.355
XPR023_A375.311_96H:N04	BRDN0001493983	SGF29	A375	trt_xpr	-666	96 h	2	158	0.3433	0.235504	0	0	1	1	0	-666	-666	-0.343	0.5866	-1.3549
CPC006_HT29_24H:BRD-K79382620-001-01-1:11.1	BRD-K79382620	BRD-K79382620	HT29	trt_cp	12 uM	24 h	4	95	0.22	0.146185	1	1	1	1	0	-666	-666	-0.343	0.5866	-1.3548
KDC009_MCF7_96H:TRCN0000013660:-666	TRCN0000013660	RUNX1	MCF7	trt_sh		96 h	3	118	0.37	0.211287	1	0	1	1	0	-666	-666	-0.343	0.5866	-1.3547
KDA007_VCAP_120H:TRCN0000127821:-666	TRCN0000127821	HORMAD2	VCAP	trt_sh		120 h	3	50	0.22	0.106054	1	0	1	1	0	-666	-666	-0.343	0.5866	-1.3547
KDB005_HCC515_96H:TRCN0000052767:-666	TRCN0000052767	PPP4R1	HCC515	trt_sh		96 h	3	222	0.26	0.242937	1	0	1	1	0	-666	-666	-0.3429	0.5866	-1.3546
KDC006_HEPG2_96H:TRCN0000036127:-666	TRCN0000036127	UGCG	HEPG2	trt_sh		96 h	3	153	0.29	0.212998	1	0	1	1	0	-666	-666	-0.3429	0.5866	-1.3546
KDC005_HCC515_96H:TRCN0000003537:-666	TRCN0000003537	C1S	HCC515	trt_sh		96 h	3	102	0.14	0.120836	0	0	1	1	0	-666	-666	-0.3429	0.5866	-1.3545
XPR012_ES2.311_96H:G06	BRDN0000583447	BCAP31	ES2	trt_xpr	-666	96 h	3	83	0.1772	0.122642	1	0	1	1	0	-666	-666	-0.3429	0.5866	-1.3545
ERG014_VCAP_6H:BRD-K24319052-001-01-6:9.973	BRD-K24319052	BRD-K24319052	VCAP	trt_cp	10 uM	6 h	3	53	0.14	0.0871029	1	0	1	1	0	-666	-666	-0.3429	0.5866	-1.3544
REP.B017_MCF10A_24H:O11	BRD-K64874225	NSC-4644	MCF10A	trt_cp	0.01 uM	24 h	2	56	0.1719	0.0992116	1	1	1	1	0	ACAT inhibitor|Sterol regulatory element binding protein (SREBP) inhibitor	SOAT1|PYGM	-0.3431	0.5866	-1.3553
KDA002_HEPG2_96H:TRCN0000005096:-666	TRCN0000005096	NR2F2	HEPG2	trt_sh		96 h	3	185	0.55	0.322551	0	0	1	1	0	-666	-666	-0.3428	0.5866	-1.3543
KDC007_VCAP_120H:TRCN0000003930:-666	TRCN0000003930	PSMB9	VCAP	trt_sh		120 h	4	121	0.6	0.272458	1	0	1	1	0	-666	-666	-0.3428	0.5866	-1.3543
ERGK012_VCAP_120H:TRCN0000199066:-666	TRCN0000199066	HIPK3	VCAP	trt_sh		120 h	2	82	0.13	0.104402	1	0	1	1	0	-666	-666	-0.3429	0.5866	-1.3543
KDB010_A375_96H:TRCN0000047736:-666	TRCN0000047736	RAB31	A375	trt_sh		96 h	3	120	0.69	0.290968	1	0	1	1	0	-666	-666	-0.3428	0.5866	-1.3542
OEB006_A549_96H:BRDN0000411056:-666	BRDN0000411056	SIX2	A549	trt_oe		96 h	2	74	0.06	0.0673786	1	0	1	1	0	-666	-666	-0.3428	0.5866	-1.3541
KDA008_HA1E_96H:TRCN0000301137:-666	TRCN0000301137	ST3GAL5	HA1E	trt_sh		96 h	3	76	0.37	0.169566	0	0	1	1	0	-666	-666	-0.3428	0.5866	-1.3541
KDC005_VCAP_120H:TRCN0000044019:-666	TRCN0000044019	HCN3	VCAP	trt_sh		120 h	6	267	0.35	0.309115	1	0	1	1	0	-666	-666	-0.3428	0.5866	-1.3541
KDB008_NPC_96H:A16	TRCN0000053792	CALU	NPC	trt_sh		96 h	2	47	0.1071	0.0717421	0	0	1	1	0	-666	-666	-0.3428	0.5866	-1.3541
KDB001_A375_96H:TRCN0000369324:-666	TRCN0000369324	TEX10	A375	trt_sh		96 h	3	87	0.52	0.215076	1	0	1	1	0	-666	-666	-0.3428	0.5866	-1.354
DOSVAL004_HCC515_24H:BRD-K99470298:20	BRD-K99470298	BRD-K99470298	HCC515	trt_cp	20 uM	24 h	3	178	0.13	0.15382	1	0	1	1	0	-666	-666	-0.3427	0.5866	-1.3539
KDC002_PC3_96H:TRCN0000011192:-666	TRCN0000011192	TAB3	PC3	trt_sh		96 h	4	194	0.43	0.292056	1	1	1	1	0	-666	-666	-0.3428	0.5866	-1.3539
NMH001_NEU_24H:BRD-M25555076-001-01-4:10	BRD-M25555076	BRD-M25555076	NEU	trt_cp	10 uM	24 h	3	71	0.13	0.0971475	0	0	1	1	0	-666	-666	-0.3427	0.5866	-1.3538
DER001_VCAP_96H:TRCN0000027156:-666	TRCN0000027156	ALDH9A1	VCAP	trt_sh		96 h	2	54	0.25	0.117489	1	0	1	1	0	-666	-666	-0.3427	0.5866	-1.3538
CPC019_HCC515_6H:BRD-K67870070-001-01-4:10	BRD-K67870070	SA-247615	HCC515	trt_cp	10 uM	6 h	3	112	0.28	0.179068	1	1	1	1	0	-666	-666	-0.3427	0.5866	-1.3537
CPC019_VCAP_24H:BRD-K30849099-001-07-6:10	BRD-K30849099	MW-STK33-2A	VCAP	trt_cp	10 uM	24 h	5	209	0.4	0.292371	0	0	1	1	0	-666	-666	-0.3427	0.5866	-1.3537
KDA010_MCF7_144H:TRCN0000286693:-666	TRCN0000286693	NONO	MCF7	trt_sh		144 h	2	55	0.38	0.146185	1	0	1	1	0	-666	-666	-0.3427	0.5866	-1.3537
KDC002_HT29_96H:TRCN0000010248:-666	TRCN0000010248	RET	HT29	trt_sh		96 h	3	121	0.54	0.258476	1	0	1	1	0	-666	-666	-0.3427	0.5866	-1.3536
XPR033_U251MG.311_96H:E16	BRDN0001480068	LRAT	U251MG	trt_xpr	-666	96 h	2	87	0.068	0.0777491	0	0	1	1	0	-666	-666	-0.3427	0.5866	-1.3535
NMH001_FIBRNPC_24H:BRD-A00150179-001-01-3:10	BRD-A00150179	BRD-A00150179	NPC	trt_cp	10 uM	24 h	2	137	0.27	0.194479	1	1	1	1	0	-666	-666	-0.3426	0.5866	-1.3534
XPR037_A549.311_96H:E13	BRDN0001494972	FBXL19	A549	trt_xpr	-666	96 h	2	198	0.0386	0.0883975	0	0	1	1	0	-666	-666	-0.3426	0.5866	-1.3534
OEB001_HCC515_96H:BRDN0000400234:-666	BRDN0000400234	ZNF490	HCC515	trt_oe		96 h	5	231	0.13	0.17523	0	0	1	1	0	-666	-666	-0.3426	0.5866	-1.3533
TAK002_SW480_96H:TRCN0000014847:-666	TRCN0000014847	RFX2	SW480	trt_sh		96 h	2	287	0.4	0.342611	0	0	1	1	0	-666	-666	-0.3426	0.5866	-1.3532
KDC006_HEPG2_96H:TRCN0000045726:-666	TRCN0000045726	HARS	HEPG2	trt_sh		96 h	3	186	0.57	0.329249	1	0	1	1	0	-666	-666	-0.3426	0.5866	-1.3532
TA.OE007_A549_96H:BRDN0000465046:-666	BRDN0000465046	MEF2C	A549	trt_oe		96 h	3	100	0.24	0.156652	1	0	1	1	0	-666	-666	-0.3425	0.5866	-1.3531
KDB001_PC3_96H:TRCN0000338522:-666	TRCN0000338522	NUDCD3	PC3	trt_sh		96 h	2	127	0.15	0.139565	1	0	1	1	0	-666	-666	-0.3425	0.5866	-1.3531
XPR010_AGS.311_96H:E07	BRDN0001481284	HRH2	AGS	trt_xpr	-666	96 h	3	110	0.2156	0.155705	1	0	1	1	0	-666	-666	-0.3425	0.5866	-1.3531
REP.B023_HELA_24H:I13	BRD-K70511574	HMN-214	HELA	trt_cp	2.22 uM	24 h	2	385	0.7426	0.540678	1	1	1	1	0	PLK inhibitor	FLT3|KDR|KIT|FLT4|PDGFRB|CSF1R|FLT1|RET|FGFR1|PDGFRA	-0.3429	0.5866	-1.3544
CGS001_HA1E_96H:SCAND1:1.5	CGS001-51282	SCAND1	HA1E	trt_sh.cgs	1.5 uL	96 h	3	65	0.0617213	0.0640479	1	0	1	1	0	-666	-666	-0.3425	0.5866	-1.3529
XPR020_MCF7.311_96H:E18	BRDN0001487485	ASAH1	MCF7	trt_xpr	-666	96 h	3	115	0.2221	0.161594	1	0	1	1	0	-666	-666	-0.3425	0.5866	-1.3529
LJP006_LNCAP_24H:D18	BRD-K64890080	BI-2536	LNCAP	trt_cp	0.04 uM	24 h	2	96	0.4856	0.218326	1	1	1	1	0	PLK inhibitor	PLK1|BRD4|PLK2|PLK3	-0.3425	0.5866	-1.3529
CPC017_ASC_24H:BRD-A74269027-003-03-8:10	BRD-A74269027	isoxsuprine	ASC	trt_cp	10 uM	24 h	4	112	0.09	0.101522	0	0	1	1	0	-666	-666	-0.3424	0.5866	-1.3525
KDB010_NPC_96H:B07	TRCN0000129686	KIAA0196	NPC	trt_sh		96 h	3	43	0.1612	0.0841874	1	0	1	1	0	-666	-666	-0.3424	0.5866	-1.3525
CPC013_A375_6H:BRD-K75418381-001-01-6:10	BRD-K75418381	BRD-K75418381	A375	trt_cp	10 uM	6 h	3	55	0.04	0.0474288	1	0	1	1	0	-666	-666	-0.3424	0.5866	-1.3525
KDB008_NPC_96H:TRCN0000083414:-666	TRCN0000083414	GNAS	NPC	trt_sh		96 h	4	102	0.68	0.266309	1	0	1	1	0	-666	-666	-0.3424	0.5866	-1.3524
XPR026_MCF7.311_96H:F15	BRDN0001500773	TP53INP2	MCF7	trt_xpr	-666	96 h	3	80	0.1995	0.127751	1	0	1	1	0	-666	-666	-0.3423	0.5866	-1.3522
KDC003_HT29_96H:TRCN0000072522:-666	TRCN0000072522	DCLRE1B	HT29	trt_sh		96 h	3	144	0.29	0.206638	1	0	1	1	0	-666	-666	-0.3423	0.5866	-1.3521
LJP005_HCC515_24H:B09	BRD-K93747373	HG-5-113-01	HCC515	trt_cp	1.11 uM	24 h	2	120	0.37	0.21307	1	1	1	1	0	-666	-666	-0.3423	0.5866	-1.352
CGS001_HA1E_96H:KLF5:1.5	CGS001-688	KLF5	HA1E	trt_sh.cgs	1.5 uL	96 h	3	120	0.270569	0.182205	1	0	1	1	0	-666	-666	-0.3422	0.5866	-1.3519
DOS028_VCAP_24H:BRD-K45525014-001-01-0:5.02	BRD-K45525014	BRD-K45525014	VCAP	trt_cp	4 uM	24 h	3	63	0.06	0.0621694	1	0	1	1	0	-666	-666	-0.3422	0.5866	-1.3518
KDA006_HT29_96H:TRCN0000010036:-666	TRCN0000010036	IKBKE	HT29	trt_sh		96 h	3	65	0.2	0.115293	1	0	1	1	0	-666	-666	-0.3422	0.5866	-1.3517
XPR036_BICR6.311_96H:K20	BRDN0001147989	ARSG	BICR6	trt_xpr	-666	96 h	3	162	0.1666	0.166135	0	0	1	1	0	-666	-666	-0.3421	0.5866	-1.3515
REP.B027_MCF7_24H:E17	BRD-K94436377	diosmin	MCF7	trt_cp	0.03 uM	24 h	2	55	0.1955	0.104854	1	1	1	1	0	Aryl hydrocarbon receptor agonist|Capillary stabilizing agent	AHR	-0.3425	0.5866	-1.3528
CPC006_VCAP_6H:BRD-K22134346-001-09-0:10	BRD-K22134346	simvastatin	VCAP	trt_cp	10 uM	6 h	4	83	0.35	0.172347	1	1	1	1	0	HMGCR inhibitor	HMGCR|CYP2C8|CYP3A4|CYP3A5|ITGB2	-0.3421	0.5866	-1.3515
XPR034_BICR6.311_96H:E16	BRDN0001145611	OSR1	BICR6	trt_xpr	-666	96 h	3	113	0.1811	0.144655	0	0	1	1	0	-666	-666	-0.3421	0.5866	-1.3515
REP.A025_PC3_24H:N11	BRD-A78195072	imexon	PC3	trt_cp	0.125 uM	24 h	2	69	0.2609	0.135673	1	1	1	1	0	Apoptosis stimulant|Ribonucleoside reductase inhibitor	RRM1|RRM2	-0.3421	0.5866	-1.3515
CPC006_NCIH508_6H:BRD-K55966568-001-01-3:6	BRD-K55966568	orantinib	NCIH508	trt_cp	6.66 uM	6 h	2	34	0.24	0.0913431	1	0	1	1	0	PDGFR inhibitor|FGFR inhibitor|VEGFR inhibitor	KDR|PDGFRB|FGFR1|AURKA|AURKB|PDGFRA|TBK1|EGFR|FGFR2	-0.3421	0.5866	-1.3514
CGS001_A375_96H:EXT2:1	CGS001-2132	EXT2	A375	trt_sh.cgs	1 uL	96 h	4	70	0.159287	0.106775	1	0	1	1	0	-666	-666	-0.342	0.5866	-1.3511
KDB006_NPC_96H:TRCN0000051242:-666	TRCN0000051242	DHX29	NPC	trt_sh		96 h	4	81	0.39	0.179724	1	0	1	1	0	-666	-666	-0.342	0.5866	-1.3511
OEB003_HCC515_96H:BRDN0000405171:-666	BRDN0000405171	ZNF672	HCC515	trt_oe		96 h	3	119	0.38	0.215028	0	0	1	1	0	-666	-666	-0.342	0.5866	-1.351
KDD007_HT29_96H:TRCN0000037621:-666	TRCN0000037621	NAGK	HT29	trt_sh		96 h	2	103	0.16	0.12981	1	0	1	1	0	-666	-666	-0.342	0.5866	-1.351
PBIOA020_PC3_24H:G09	BRD-K55630925	BRD-K55630925	PC3	trt_cp	1.11 uM	24 h	3	89	0.12	0.1045	1	0	1	1	0	-666	-666	-0.342	0.5866	-1.3509
REP.A028_MCF7_24H:N21	BRD-K97045029	pranlukast	MCF7	trt_cp	1.11 uM	24 h	2	102	0.2091	0.147675	0	0	1	1	0	Leukotriene receptor antagonist	CYSLTR1|CYSLTR2|IL5|MUC2|NFKB1|RNASE3|TNF	-0.3421	0.5866	-1.3513
XPR035_YAPC.311_96H:F05	BRDN0001144758	MPP4	YAPC	trt_xpr	-666	96 h	2	70	0.0811	0.076191	0	0	1	1	0	-666	-666	-0.342	0.5866	-1.3508
CRCGN004_HA1E_6H:BRD-K47323024-003-21-0:19.9	BRD-K47323024	methapyrilene	HA1E	trt_cp	20 uM	6 h	3	109	0.08	0.0944254	1	0	1	1	0	Histamine receptor antagonist	HRH1	-0.342	0.5866	-1.3509
CPC006_HT29_24H:BRD-K79983625-001-01-1:11.1	BRD-K79983625	DC-45-A2	HT29	trt_cp	12 uM	24 h	4	79	0.25	0.142107	1	0	1	1	0	-666	-666	-0.3418	0.5866	-1.3504
XPR035_AGS.311_96H:M11	BRDN0001146264	GTF2H1	AGS	trt_xpr	-666	96 h	3	82	0.1028	0.0928266	1	0	1	1	0	-666	-666	-0.3419	0.5866	-1.3504
KDB010_PC3_144H:TRCN0000314934:-666	TRCN0000314934	RPS6KB1	PC3	trt_sh		144 h	3	73	0.35	0.161632	1	0	1	1	0	-666	-666	-0.3419	0.5866	-1.3504
KDA009_A549_96H:TRCN0000296022:-666	TRCN0000296022	ASCC3	A549	trt_sh		96 h	3	36	0.3	0.105085	1	0	1	1	0	-666	-666	-0.3418	0.5866	-1.3503
XPR030_BICR6.311_96H:E11	BRDN0001487662	CALCA	BICR6	trt_xpr	-666	96 h	3	135	0.1482	0.143034	1	0	1	1	0	-666	-666	-0.3418	0.5866	-1.3501
KDA006_HEPG2_96H:TRCN0000294421:-666	TRCN0000294421	CDKN1A	HEPG2	trt_sh		96 h	3	292	0.58	0.416137	0	0	1	1	0	-666	-666	-0.3418	0.5866	-1.3501
CGS001_HA1E_96H:TFF2:1.5	CGS001-7032	TFF2	HA1E	trt_sh.cgs	1.5 uL	96 h	3	39	0.0824554	0.0573419	1	0	1	1	0	-666	-666	-0.3418	0.5866	-1.3501
KDA006_A375_96H:TRCN0000049850:-666	TRCN0000049850	RNASET2	A375	trt_sh		96 h	3	62	0.43	0.165105	1	0	1	1	0	-666	-666	-0.3418	0.5866	-1.35
XPR016_A375.311_96H:H03	BRDN0001584147	EMB	A375	trt_xpr	-666	96 h	3	185	0.4981	0.306954	1	0	1	1	0	-666	-666	-0.3417	0.5866	-1.3499
LUNG001_A549_24H:BRD-A04308630:10	BRD-A04308630	genipin	A549	trt_cp	10 uM	24 h	2	86	0.2294	0.142029	1	1	1	1	0	-666	-666	-0.3416	0.5866	-1.3496
KDA008_MCF7_96H:E04	TRCN0000226401	PTGER4	MCF7	trt_sh		96 h	3	76	0.3871	0.17344	1	0	1	1	0	-666	-666	-0.3416	0.5866	-1.3492
OEB006_HCC515_96H:BRDN0000461646:-666	BRDN0000461646	PIGB	HCC515	trt_oe		96 h	4	118	0.08	0.0982464	0	0	1	1	0	-666	-666	-0.3416	0.5866	-1.3492
KDA007_VCAP_120H:TRCN0000344023:-666	TRCN0000344023	DCTD	VCAP	trt_sh		120 h	3	84	0.18	0.124339	1	0	1	1	0	-666	-666	-0.3416	0.5866	-1.3492
KDB001_SKL_96H:TRCN0000286097:-666	TRCN0000286097	MRPS2	SKL	trt_sh		96 h	2	131	0.15	0.141746	0	0	1	1	0	-666	-666	-0.3415	0.5866	-1.3491
CGS001_MCF7_96H:IL8:2	CGS001-3576	IL8	MCF7	trt_sh.cgs	2 uL	96 h	2	20	0.197332	0.0635249	1	0	1	1	0	-666	-666	-0.3415	0.5866	-1.3491
KDC006_A375_96H:TRCN0000029530:-666	TRCN0000029530	UGT1A1	A375	trt_sh		96 h	3	104	0.51	0.23288	1	0	1	1	0	-666	-666	-0.3415	0.5866	-1.3491
CPC002_HCC515_24H:BRD-K42693031-001-01-8:10	BRD-K42693031	glimepiride	HCC515	trt_cp	10 uM	24 h	3	110	0.07	0.0887311	1	0	1	1	0	-666	-666	-0.3415	0.5866	-1.3491
KDB003_NPC_96H:TRCN0000323002:-666	TRCN0000323002	INSIG1	NPC	trt_sh		96 h	4	161	0.34	0.236583	1	1	1	1	0	-666	-666	-0.3414	0.5866	-1.3487
KDD002_HEPG2_96H:TRCN0000027184:-666	TRCN0000027184	NDUFAB1	HEPG2	trt_sh		96 h	2	60	0.28	0.131065	0	0	1	1	0	-666	-666	-0.3414	0.5866	-1.3486
DER001_VCAP_96H:TRCN0000256361:-666	TRCN0000256361	KIF11	VCAP	trt_sh		96 h	2	79	0.19	0.123886	1	0	1	1	0	-666	-666	-0.3414	0.5866	-1.3486
CPC006_HCC515_24H:L05	BRD-K91623615	ABT-751	HCC515	trt_cp	10 uM	24 h	5	255	0.5283	0.371143	1	1	1	1	0	Tubulin inhibitor	TUBB	-0.3419	0.5866	-1.3506
KDA007_A549_96H:TRCN0000293878:-666	TRCN0000293878	TGDS	A549	trt_sh		96 h	3	186	0.68	0.359618	1	0	1	1	0	-666	-666	-0.3414	0.5866	-1.3485
PBIOA016_PC3_24H:K17	BRD-K53995654	BRD-K53995654	PC3	trt_cp	0.125 uM	24 h	2	64	0.16	0.102325	1	1	1	1	0	-666	-666	-0.3414	0.5866	-1.3485
OEB003_PC3_96H:BRDN0000405653:-666	BRDN0000405653	GMEB1	PC3	trt_oe		96 h	5	144	0.04	0.0767435	0	0	1	1	0	-666	-666	-0.3414	0.5866	-1.3485
CGS001_MCF7_144H:LRPAP1:2	CGS001-4043	LRPAP1	MCF7	trt_sh.cgs	2 uL	144 h	3	55	0.135297	0.087228	1	0	1	1	0	-666	-666	-0.3414	0.5866	-1.3485
KDA010_PC3_96H:TRCN0000372661:-666	TRCN0000372661	IL4	PC3	trt_sh		96 h	3	152	0.48	0.273132	1	0	1	1	0	-666	-666	-0.3414	0.5866	-1.3485
KDB007_A549_96H:TRCN0000046541:-666	TRCN0000046541	PECR	A549	trt_sh		96 h	3	54	0.35	0.139015	1	0	1	1	0	-666	-666	-0.3414	0.5866	-1.3485
CPC007_VCAP_24H:D21	BRD-K26767475	BRD-K26767475	VCAP	trt_cp	10 uM	24 h	5	179	0.3061	0.236695	1	1	1	1	0	-666	-666	-0.3413	0.5866	-1.3484
KDC010_VCAP_120H:TRCN0000005610:-666	TRCN0000005610	GPR19	VCAP	trt_sh		120 h	3	120	0.42	0.22701	1		1	1	0	-666	-666	-0.3413	0.5866	-1.3483
KDC008_A375_96H:TRCN0000051371:-666	TRCN0000051371	KYNU	A375	trt_sh		96 h	3	85	0.26	0.150323	1	0	1	1	0	-666	-666	-0.3413	0.5866	-1.3483
KDB002_HEPG2_96H:TRCN0000159543:-666	TRCN0000159543	BBS9	HEPG2	trt_sh		96 h	3	242	0.62	0.391682	1	0	1	1	0	-666	-666	-0.3413	0.5866	-1.3483
XPR026_MCF7.311_96H:K16	BRDN0001052922	TNFRSF25	MCF7	trt_xpr	-666	96 h	2	71	0.0745	0.0735359	0	0	1	1	0	-666	-666	-0.3413	0.5866	-1.3482
CGS001_A375_96H:ATF1:1	CGS001-466	ATF1	A375	trt_sh.cgs	1 uL	96 h	2	23	0.233094	0.0740389	1	1	1	1	0	-666	-666	-0.3413	0.5866	-1.3482
CGS001_HEPG2_96H:PDLIM4:1.5	CGS001-8572	PDLIM4	HEPG2	trt_sh.cgs	1.5 uL	96 h	3	164	0.085041	0.119417	1	0	1	1	0	-666	-666	-0.3413	0.5866	-1.3481
KDA005_HA1E_96H:TRCN0000039779:-666	TRCN0000039779	PDPK1	HA1E	trt_sh		96 h	3	103	0.45	0.217699	0	0	1	1	0	-666	-666	-0.3413	0.5866	-1.348
LJP008_CD34_24H:D13	BRD-K98251413	IOX2	CD34	trt_cp	10 uM	24 h	3	177	0.3484	0.251106	0	0	1	1	0	HIF Inhibitor	EGLN1|KDM2A|KDM5C	-0.3414	0.5866	-1.3486
KDB007_HCC515_96H:TRCN0000053055:-666	TRCN0000053055	POLG2	HCC515	trt_sh		96 h	3	153	0.35	0.233997	1	0	1	1	0	-666	-666	-0.3412	0.5866	-1.3479
KDC001_HEPG2_96H:TRCN0000035703:-666	TRCN0000035703	NAT10	HEPG2	trt_sh		96 h	3	303	0.67	0.455606	0	0	1	1	0	-666	-666	-0.3412	0.5866	-1.3478
ERGK014_VCAP_120H:TRCN0000199075:-666	TRCN0000199075	OBSCN	VCAP	trt_sh		120 h	3	46	0.18	0.0920123	1	0	1	1	0	-666	-666	-0.3412	0.5866	-1.3477
XPR017_PC3.311B_96H:C21	BRDN0001502004	GPR25	PC3	trt_xpr	-666	96 h	3	162	0.3129	0.227676	1	0	1	1	0	-666	-666	-0.3411	0.5866	-1.3475
KDB003_NPC_96H:J01	TRCN0000036325	FDFT1	NPC	trt_sh		96 h	3	144	0.5569	0.286352	1	0	1	1	0	-666	-666	-0.341	0.5866	-1.347
DOS033_A375_24H:BRD-K38546320-001-01-4:4.99	BRD-K38546320	BRD-K38546320	A375	trt_cp	4 uM	24 h	3	157	0.1	0.126701	0	0	1	1	0	-666	-666	-0.341	0.5866	-1.347
POL001_MCF7_24H:I14	BRD-K51575138	TPCA-1	MCF7	trt_cp	3.33 uM	24 h	3	112	0.35	0.200204	1	1	1	1	0	IKK inhibitor	IKBKB	-0.3412	0.5866	-1.3479
KDD006_HEPG2_96H:TRCN0000043175:-666	TRCN0000043175	ATP7A	HEPG2	trt_sh		96 h	2	54	0.27	0.122098	0	0	1	1	0	-666	-666	-0.341	0.5866	-1.3469
PAC019_U2OS_6H:BRD-K70318404-001-01-6:10.0893	BRD-K70318404	BRD-K70318404	U2OS	trt_cp	10 uM	6 h	3	30	0.04	0.0350285	1	0	1	1	0	-666	-666	-0.3409	0.5866	-1.3467
KDB001_SKL_96H:TRCN0000151451:-666	TRCN0000151451	ZNF451	SKL	trt_sh		96 h	2	63	0.04	0.0507611	0	0	1	1	0	-666	-666	-0.3409	0.5866	-1.3466
OEB006_VCAP_96H:BRDN0000460330:-666	BRDN0000460330	HSPB9	VCAP	trt_oe		96 h	3	88	0.27	0.155867	1	0	1	1	0	-666	-666	-0.3409	0.5866	-1.3466
XPR037_A375.311_96H:N10	BRDN0001585788	GMPR	A375	trt_xpr	-666	96 h	3	87	0.18	0.0697296	0	0	1	1	0	-666	-666	-0.3409	0.5866	-1.3466
CGS001_A375_96H:HAGH:1	CGS001-3029	HAGH	A375	trt_sh.cgs	1 uL	96 h	3	87	0.34954	0.176335	1	1	1	1	0	-666	-666	-0.3409	0.5866	-1.3465
KDB005_NPC_96H:TRCN0000002251:-666	TRCN0000002251	TESK1	NPC	trt_sh		96 h	2	17	0.17	0.05436	0	0	1	1	0	-666	-666	-0.3409	0.5866	-1.3464
ERGK012_VCAP_120H:TRCN0000037677:-666	TRCN0000037677	C17ORF75	VCAP	trt_sh		120 h	2	86	0.26	0.151205	1	0	1	1	0	-666	-666	-0.3409	0.5866	-1.3464
KDD006_HCC515_96H:TRCN0000052301:-666	TRCN0000052301	SERPINB5	HCC515	trt_sh		96 h	3	74	0.35	0.162735	1	0	1	1	0	-666	-666	-0.3408	0.5866	-1.3463
KDA004_HEPG2_96H:TRCN0000007266:-666	TRCN0000007266	DDIT3	HEPG2	trt_sh		96 h	3	162	0.44	0.269969	1	0	1	1	0	-666	-666	-0.3408	0.5866	-1.3462
REP.A028_HT29_24H:C16	BRD-K92984783	melperone	HT29	trt_cp	0.37 uM	24 h	2	101	0.1984	0.14314	0	0	1	1	0	Dopamine receptor antagonist|Serotonin receptor antagonist	DRD2|HTR1A|HTR2A	-0.341	0.5866	-1.347
CGS001_HEPG2_96H:E2F6:1.5	CGS001-1876	E2F6	HEPG2	trt_sh.cgs	1.5 uL	96 h	3	138	0.157597	0.149123	1	0	1	1	0	-666	-666	-0.3407	0.5866	-1.3457
LUNG001_A549_24H:BRD-K25991148:10	BRD-K25991148	warfarin	A549	trt_cp	10 uM	24 h	2	87	0.1816	0.127101	1	1	1	1	0	Vitamin K antagonist	VKORC1|CYP2C19|CYP2C8|CYP4F2	-0.3407	0.5866	-1.346
KDC004_A375_96H:TRCN0000046898:-666	TRCN0000046898	ASRGL1	A375	trt_sh		96 h	3	76	0.35	0.164919	1	0	1	1	0	-666	-666	-0.3407	0.5866	-1.3457
KDD008_A549_96H:TRCN0000039989:-666	TRCN0000039989	TINF2	A549	trt_sh		96 h	3	124	0.42	0.230763	0	0	1	1	0	-666	-666	-0.3407	0.5866	-1.3456
DER001_PC3_96H:TRCN0000262675:-666	TRCN0000262675	NUDT5	PC3	trt_sh		96 h	3	116	0.22	0.161537	1	1	1	1	0	-666	-666	-0.3406	0.5866	-1.3454
KDB001_HEPG2_96H:TRCN0000135504:-666	TRCN0000135504	TMEM5	HEPG2	trt_sh		96 h	3	256	0.57	0.386267	0	0	1	1	0	-666	-666	-0.3406	0.5866	-1.3453
KDB001_HEPG2_96H:TRCN0000144193:-666	TRCN0000144193	BZW2	HEPG2	trt_sh		96 h	3	191	0.57	0.333645	1	0	1	1	0	-666	-666	-0.3406	0.5866	-1.3453
KDD010_HCC515_96H:TRCN0000010338:-666	TRCN0000010338	MLST8	HCC515	trt_sh		96 h	3	119	0.35	0.206366	1	0	1	1	0	-666	-666	-0.3406	0.5866	-1.3453
DOS052_HT29_24H:BRD-K21665449-001-01-7:4.96	BRD-K21665449	BRD-K21665449	HT29	trt_cp	4 uM	24 h	2	87	0.14	0.111597	0	0	1	1	0	-666	-666	-0.3405	0.5866	-1.3452
XPR013_AGS.311_96H:M08	BRDN0001585840	CASP4	AGS	trt_xpr	-666	96 h	3	55	0.1687	0.0974	1	0	1	1	0	-666	-666	-0.3406	0.5866	-1.3452
KDD003_HA1E_96H:TRCN0000033274:-666	TRCN0000033274	PIK3CD	HA1E	trt_sh		96 h	2	65	0.32	0.145835	0	0	1	1	0	-666	-666	-0.3405	0.5866	-1.345
PAC012_U2OS_6H:BRD-K75393430-001-01-2:9.98944	BRD-K75393430	BRD-K75393430	U2OS	trt_cp	10 uM	6 h	3	73	0.11	0.0906125	1	0	1	1	0	-666	-666	-0.3405	0.5866	-1.345
CPC017_A549_6H:BRD-A24429032-003-01-6:10	BRD-A24429032	BE-2254	A549	trt_cp	10 uM	6 h	3	167	0.2	0.184801	1	0	1	1	0	Adrenergic receptor antagonist	ADRA1A	-0.3407	0.5866	-1.3457
DOSBIO001_MCF7_24H:BRD-K63164430:10.0163	BRD-K63164430	BRD-K63164430	MCF7	trt_cp	10 uM	24 h	3	80	0.11	0.0948576	1	0	1	1	0	-666	-666	-0.3405	0.5866	-1.3449
TA.KD007_HT29_96H:TRCN0000053141:4	TRCN0000053141	TAF2	HT29	trt_sh	4.0 uL	96 h	3	116	0.36	0.206638	1	0	1	1	0	-666	-666	-0.3404	0.5866	-1.3448
CPC004_VCAP_24H:D18	BRD-K52075715	oxibendazole	VCAP	trt_cp	10 uM	24 h	6	290	0.42	0.352902	0	0	1	1	0	Tubulin inhibitor	TUBB|TUBB4B	-0.3405	0.5866	-1.345
KDB006_VCAP_120H:TRCN0000013467:-666	TRCN0000013467	TBPL1	VCAP	trt_sh		120 h	3	138	0.2	0.167991	1	0	1	1	0	-666	-666	-0.3404	0.5866	-1.3446
REP.A010_A375_24H:K23	BRD-A14798026	mestranol	A375	trt_cp	0.125 uM	24 h	3	86	0.2741	0.155251	0	0	1	1	0	Estrogen receptor agonist	ESR1	-0.3404	0.5866	-1.3446
ERGK003_VCAP_120H:TRCN0000194721:-666	TRCN0000194721	KSR2	VCAP	trt_sh		120 h	3	65	0.12	0.0893054	1	0	1	1	0	-666	-666	-0.3404	0.5866	-1.3445
KDA002_HA1E_96H:TRCN0000014954:-666	TRCN0000014954	NFYB	HA1E	trt_sh		96 h	2	88	0.53	0.218378	0	0	1	1	0	-666	-666	-0.3404	0.5866	-1.3445
OEB003_HT29_96H:BRDN0000405874:-666	BRDN0000405874	RPS27A	HT29	trt_oe		96 h	5	110	0.13	0.12092	1	0	1	1	0	-666	-666	-0.3404	0.5866	-1.3444
OEB005_HEPG2_96H:BRDN0000409266:-666	BRDN0000409266	CD44	HEPG2	trt_oe		96 h	2	139	0.14	0.141059	0	0	1	1	0	-666	-666	-0.3403	0.5866	-1.3443
KDD010_A375_96H:TRCN0000144961:-666	TRCN0000144961	GGCT	A375	trt_sh		96 h	2	48	0.27	0.115115	0	0	1	1	0	-666	-666	-0.3403	0.5866	-1.3443
KDA008_HEPG2_96H:TRCN0000218015:-666	TRCN0000218015	PTGER4	HEPG2	trt_sh		96 h	3	125	0.55	0.265135	1	0	1	1	0	-666	-666	-0.3403	0.5866	-1.3442
CGS001_A375_96H:CDKN2C:1	CGS001-1031	CDKN2C	A375	trt_sh.cgs	1 uL	96 h	3	45	0.0322689	0.0385327	1	0	1	1	0	-666	-666	-0.3402	0.5866	-1.344
TA.OE007_HA1E_96H:BRDN0000464950:-666	BRDN0000464950	TSC1	HA1E	trt_oe		96 h	3	92	0.32	0.1735	1	1	1	1	0	-666	-666	-0.3402	0.5866	-1.344
REP.B006_MCF7_24H:K14	BRD-A22380646	pantoprazole	MCF7	trt_cp	0.74 uM	24 h	2	63	0.1628	0.102407	0	0	1	1	0	Proton pump inhibitor	ATP4A|CYP2C19|CYP3A4	-0.3404	0.5866	-1.3445
KDC001_HA1E_96H:TRCN0000042951:-666	TRCN0000042951	FXYD2	HA1E	trt_sh		96 h	3	116	0.35	0.203748	0	0	1	1	0	-666	-666	-0.3402	0.5866	-1.3439
KDB009_VCAP_120H:TRCN0000007292:-666	TRCN0000007292	BAG3	VCAP	trt_sh		120 h	3	297	0.61	0.430401	1	0	1	1	0	-666	-666	-0.3402	0.5866	-1.3438
CGS001_HEPG2_96H:PTPN22:1.5	CGS001-26191	PTPN22	HEPG2	trt_sh.cgs	1.5 uL	96 h	3	41	0.0847545	0.0596079	1	0	1	1	0	-666	-666	-0.3402	0.5866	-1.3437
CRCGN007_HEPG2_24H:BRD-K46493214:20	BRD-K46493214	saccharin	HEPG2	trt_cp	20 uM	24 h	3	99	0.31	0.177145	1	1	1	1	0	DNA inhibitor	CA1|CA12|CA2|CA9	-0.3402	0.5866	-1.3439
ERGK016_VCAP_120H:TRCN0000037668:-666	TRCN0000037668	PIP5K1C	VCAP	trt_sh		120 h	3	66	0.29	0.139895	1	0	1	1	0	-666	-666	-0.3401	0.5866	-1.3436
KDB008_SKL_96H:A18	TRCN0000048805	PAFAH1B3	SKL	trt_sh		96 h	2	71	0.3802	0.166137	0	0	1	1	0	-666	-666	-0.3401	0.5866	-1.3434
KDA006_HT29_96H:TRCN0000015967:-666	TRCN0000015967	SP140	HT29	trt_sh		96 h	4	86	0.33	0.170348	1	0	1	1	0	-666	-666	-0.3401	0.5866	-1.3433
DOSBIO002_HT29_24H:BRD-K97318829:10.2248	BRD-K97318829	BRD-K97318829	HT29	trt_cp	10 uM	24 h	3	97	0.29	0.169596	1	0	1	1	0	-666	-666	-0.3401	0.5866	-1.3433
KDB002_MCF7_96H:TRCN0000158827:-666	TRCN0000158827	IFIT5	MCF7	trt_sh		96 h	2	55	0.06	0.0580881	1	0	1	1	0	-666	-666	-0.34	0.5866	-1.343
XPR036_A375.311_96H:K07	BRDN0001148311	FN3K	A375	trt_xpr	-666	96 h	3	118	0.38	0.130524	1	1	1	1	0	-666	-666	-0.34	0.5866	-1.343
DOS053_PC3_24H:BRD-K34106732-001-02-1:5.01	BRD-K34106732	BRD-K34106732	PC3	trt_cp	4 uM	24 h	2	163	0.04	0.0816497	0	0	1	1	0	-666	-666	-0.34	0.5866	-1.3429
PBIOA021_HEPG2_24H:F19	BRD-K22024824	RG-4733	HEPG2	trt_cp	10 uM	24 h	3	156	0.3	0.218753	1	1	1	1	0	Gamma secretase inhibitor	NOTCH1|PSEN1	-0.3402	0.5866	-1.3437
KDC001_A549_96H:TRCN0000033254:-666	TRCN0000033254	NRAS	A549	trt_sh		96 h	2	102	0.36	0.193768	0	0	1	1	0	-666	-666	-0.3399	0.5866	-1.3428
PAC025_U2OS_6H:BRD-K81372870-001-01-5:9.99863	BRD-K81372870	BRD-K81372870	U2OS	trt_cp	10 uM	6 h	3	48	0.22	0.103911	1	0	1	1	0	-666	-666	-0.3399	0.5866	-1.3428
KDC006_HA1E_96H:TRCN0000065125:-666	TRCN0000065125	AP2A2	HA1E	trt_sh		96 h	3	76	0.23	0.133691	1	0	1	1	0	-666	-666	-0.3399	0.5866	-1.3428
XPR036_BICR6.311_96H:I12	BRDN0001147864	SEPHS2	BICR6	trt_xpr	-666	96 h	3	87	0.2036	0.134579	1	0	1	1	0	-666	-666	-0.3398	0.5866	-1.3424
CPC014_VCAP_24H:BRD-A68739437-001-01-0:10	BRD-A68739437	NPK76-II-72-1	VCAP	trt_cp	10 uM	24 h	5	175	0.32	0.23929	0	0	1	1	0	-666	-666	-0.3398	0.5866	-1.3424
CPC016_HEPG2_6H:BRD-A58157837-034-01-4:10	BRD-A58157837	butabindide	HEPG2	trt_cp	10 uM	6 h	3	82	0.1	0.0915667	1	0	1	1	0	-666	-666	-0.3398	0.5866	-1.3423
ERGK007_VCAP_120H:TRCN0000196980:-666	TRCN0000196980	SIK3	VCAP	trt_sh		120 h	3	197	0.5	0.317357	1	0	1	1	0	-666	-666	-0.3398	0.5866	-1.3423
CPC012_PHH_24H:BRD-K97701319-001-01-6:10	BRD-K97701319	BRD-K97701319	PHH	trt_cp	10 uM	24 h	3	110	0.12	0.116176	0	0	1	1	0	-666	-666	-0.3397	0.5866	-1.3419
CGS001_PC3_96H:TCF3:2	CGS001-6929	TCF3	PC3	trt_sh.cgs	2 uL	96 h	3	87	0.0420597	0.0611679	1	0	1	1	0	-666	-666	-0.3397	0.5866	-1.3419
KDB004_NPC_96H:TRCN0000010068:-666	TRCN0000010068	PHKG2	NPC	trt_sh		96 h	3	72	0.22	0.127265	1	0	1	1	0	-666	-666	-0.3397	0.5866	-1.3418
KDB009_ASC_96H:TRCN0000005850:-666	TRCN0000005850	KLHL9	ASC	trt_sh		96 h	2	81	0.22	0.134985	0	0	1	1	0	-666	-666	-0.3397	0.5866	-1.3418
XPR020_A375.311_96H:O14	BRDN0001499711	MCF2L2	A375	trt_xpr	-666	96 h	2	91	0.3433	0.178717	0	0	1	1	0	-666	-666	-0.3397	0.5866	-1.3417
KDB008_HEPG2_96H:TRCN0000018865:-666	TRCN0000018865	TP53BP1	HEPG2	trt_sh		96 h	4	283	0.51	0.384157	1	0	1	1	0	-666	-666	-0.3396	0.5866	-1.3416
PAC008_U2OS_6H:BRD-K00685640-001-01-7:10.0714	BRD-K00685640	BRD-K00685640	U2OS	trt_cp	10 uM	6 h	3	57	0.14	0.09033	1	0	1	1	0	-666	-666	-0.3396	0.5866	-1.3415
PBIOA014_A549_24H:P23	BRD-K45481924	BRD-K45481924	A549	trt_cp	0.125 uM	24 h	3	69	0.14	0.0993846	1	1	1	1	0	-666	-666	-0.3396	0.5866	-1.3414
CGS001_HEPG2_96H:ZEB1:1.5	CGS001-6935	ZEB1	HEPG2	trt_sh.cgs	1.5 uL	96 h	3	113	0.126156	0.120732	1	0	1	1	0	-666	-666	-0.3396	0.5866	-1.3414
DOS008_VCAP_6H:BRD-K20032520-001-01-3:5.03	BRD-K20032520	BRD-K20032520	VCAP	trt_cp	4 uM	6 h	2	113	0.05	0.0760072	0	0	1	1	0	-666	-666	-0.3396	0.5866	-1.3413
TAK002_PC3_96H:TRCN0000001706:-666	TRCN0000001706	MOS	PC3	trt_sh		96 h	3	65	0.26	0.131454	1	0	1	1	0	-666	-666	-0.3396	0.5866	-1.3413
REP.B027_HT29_24H:B18	BRD-K92657060	zaleplon	HT29	trt_cp	0.01 uM	24 h	2	70	0.2273	0.12755	1	1	1	1	0	Benzodiazepine receptor agonist	GABRA1|AOX1|GABRB1|GABRG2|TSPO	-0.34	0.5866	-1.3429
REP.A022_MCF7_24H:L15	BRD-K67789209	adatanserin	MCF7	trt_cp	1.11 uM	24 h	2	64	0.2757	0.134319	1	1	1	1	0	Serotonin receptor agonist|Serotonin receptor antagonist	HTR1A|HTR2A	-0.3396	0.5866	-1.3413
KDD010_A375_96H:TRCN0000016261:-666	TRCN0000016261	ZNF169	A375	trt_sh		96 h	2	63	0.2	0.113505	0	0	1	1	0	-666	-666	-0.3395	0.5866	-1.3411
TAK002_SW480_96H:TRCN0000056925:-666	TRCN0000056925	PDCD1LG2	SW480	trt_sh		96 h	2	66	0.33	0.149231	0	0	1	1	0	-666	-666	-0.3395	0.5866	-1.3411
TA.OE007_A549_96H:CCSBBROAD304_14788:-666	CCSBBROAD304_14788	PRKCA	A549	trt_oe		96 h	3	84	0.13	0.105668	1	0	1	1	0	-666	-666	-0.3395	0.5866	-1.3411
EKW001_PC3_120H:TRCN0000037518:2	TRCN0000037518	TNIK	PC3	trt_sh	2 uL	120 h	3	185	0.52	0.31363	1	0	1	1	0	-666	-666	-0.3395	0.5866	-1.3411
OEB005_A549_96H:BRDN0000410321:-666	BRDN0000410321	PPAT	A549	trt_oe		96 h	5	189	0.16	0.175842	1	0	1	1	0	-666	-666	-0.3395	0.5866	-1.341
KDB007_HEPG2_96H:TRCN0000063363:-666	TRCN0000063363	KDELR2	HEPG2	trt_sh		96 h	4	221	0.6	0.368216	1	0	1	1	0	-666	-666	-0.3395	0.5866	-1.341
KDD006_PC3_96H:TRCN0000107372:-666	TRCN0000107372	BLOC1S1	PC3	trt_sh		96 h	3	220	0.62	0.373455	1	0	1	1	0	-666	-666	-0.3395	0.5866	-1.341
XPR036_A549.311_96H:A10	BRDN0001145372	CDKL2	A549	trt_xpr	-666	96 h	3	168	0.41	0.0131065	1	1	1	1	0	-666	-666	-0.3395	0.5866	-1.341
OFL002_A549_96H:N19	BRDN0002991943	XLOC_001257	A549	trt_oe		96 h	3	55	0.0911	0.0715766	1	0	1	1	0	-666	-666	-0.3395	0.5866	-1.3409
KDC005_HA1E_96H:TRCN0000033623:-666	TRCN0000033623	TFF2	HA1E	trt_sh		96 h	3	162	0.35	0.240781	1	0	1	1	0	-666	-666	-0.3395	0.5866	-1.3409
KDA002_MCF7_144H:TRCN0000060320:-666	TRCN0000060320	ABCB6	MCF7	trt_sh		144 h	3	80	0.34	0.166769	1	0	1	1	0	-666	-666	-0.3394	0.5866	-1.3408
TA.KD010_A549_96H:TRCN0000380757:1	TRCN0000380757	PPP2R1A	A549	trt_sh	1.0 uL	96 h	3	134	0.46	0.251051	1	0	1	1	0	-666	-666	-0.3394	0.5866	-1.3407
OEB006_HEPG2_96H:BRDN0000460597:-666	BRDN0000460597	IL12A	HEPG2	trt_oe		96 h	3	196	0.26	0.228268	0	0	1	1	0	-666	-666	-0.3394	0.5866	-1.3407
PBIOA017_MCF7_24H:D03	BRD-K80954687	BRD-K80954687	MCF7	trt_cp	1.11 uM	24 h	3	138	0.27	0.195187	1	1	1	1	0	-666	-666	-0.3394	0.5866	-1.3407
KDA005_MCF7_144H:TRCN0000355725:-666	TRCN0000355725	MDM2	MCF7	trt_sh		144 h	3	111	0.38	0.207675	1	0	1	1	0	-666	-666	-0.3394	0.5866	-1.3407
KDB007_ASC_96H:B17	TRCN0000004151	VPS28	ASC	trt_sh		96 h	3	75	0.1089	0.091385	1	0	1	1	0	-666	-666	-0.3393	0.5866	-1.3405
DOS054_PC3_24H:BRD-K62153980-001-01-9:5	BRD-K62153980	BRD-K62153980	PC3	trt_cp	4 uM	24 h	2	98	0.02	0.0447671	0	0	1	1	0	-666	-666	-0.3394	0.5866	-1.3405
DOS033_HT29_24H:BRD-K47611269-001-01-8:5.01	BRD-K47611269	BRD-K47611269	HT29	trt_cp	4 uM	24 h	3	121	0.05	0.0786517	0	0	1	1	0	-666	-666	-0.3394	0.5866	-1.3405
KDA003_MCF7_144H:TRCN0000000524:-666	TRCN0000000524	DYRK1A	MCF7	trt_sh		144 h	3	157	0.36	0.240398	1	0	1	1	0	-666	-666	-0.3393	0.5866	-1.3403
XPR008_PC3.311B_96H:H12	BRDN0001485682	CHRNA10	PC3	trt_xpr	-666	96 h	3	97	0.1385	0.117215	1	0	1	1	0	-666	-666	-0.3393	0.5866	-1.3403
KDC007_VCAP_120H:TRCN0000053869:-666	TRCN0000053869	S100A11	VCAP	trt_sh		120 h	4	130	0.59	0.280045	1	1	1	1	0	-666	-666	-0.3393	0.5866	-1.3403
DOS052_HT29_24H:BRD-K05984448-001-01-3:5.04	BRD-K05984448	BRD-K05984448	HT29	trt_cp	4 uM	24 h	2	139	0.3	0.20649	0	0	1	1	0	-666	-666	-0.3393	0.5866	-1.3401
KDA009_HT29_96H:TRCN0000288641:-666	TRCN0000288641	MLH1	HT29	trt_sh		96 h	4	74	0.13	0.0991786	1	0	1	1	0	-666	-666	-0.3392	0.5866	-1.34
HSF011_HEK293T_48H:CMAP-HSF-KIAA0415:200	CMAP-HSF-KIAA0415	KIAA0415	HEK293T	trt_oe	200 ng	48 h	4	179	0.37	0.26023	1	0	1	1	0	-666	-666	-0.3392	0.5866	-1.3398
TA.OE007_A549_96H:BRDN0000465045:-666	BRDN0000465045	ACTB	A549	trt_oe		96 h	3	85	0.3	0.161473	1	0	1	1	0	-666	-666	-0.3391	0.5866	-1.3397
DOS057_HT29_24H:BRD-K99102143-001-01-7:5	BRD-K99102143	BRD-K99102143	HT29	trt_cp	4 uM	24 h	3	76	0.03	0.0482834	0	0	1	1	0	-666	-666	-0.3391	0.5866	-1.3396
REP.B008_HELA_24H:A11	BRD-A68009927	daunorubicin	HELA	trt_cp	0.03 uM	24 h	2	162	0.2761	0.213856	0	0	1	1	0	RNA synthesis inhibitor|Topoisomerase inhibitor	TOP2A|TOP2B	-0.3395	0.5866	-1.3412
TA.OE009_HA1E_96H:BRDN0000560301:3	BRDN0000560301	CD79B	HA1E	trt_oe	3.0 uL	96 h	3	180	0.47	0.294114	1	0	1	1	0	-666	-666	-0.3391	0.5866	-1.3394
CGS001_PC3_96H:FOXP3:2	CGS001-50943	FOXP3	PC3	trt_sh.cgs	2 uL	96 h	3	61	0.0684527	0.0653418	1	0	1	1	0	-666	-666	-0.339	0.5866	-1.3393
DOS032_MCF7_24H:BRD-K52044217-001-01-7:5.02	BRD-K52044217	BRD-K52044217	MCF7	trt_cp	4 uM	24 h	3	196	0.18	0.189931	0	0	1	1	0	-666	-666	-0.3391	0.5866	-1.3393
KDB006_NPC_96H:P15	TRCN0000045688	AARS	NPC	trt_sh		96 h	3	100	0.3018	0.175667	1	0	1	1	0	-666	-666	-0.339	0.5866	-1.3392
KDD001_HA1E_96H:TRCN0000057198:-666	TRCN0000057198	C5	HA1E	trt_sh		96 h	3	72	0.41	0.173736	0	0	1	1	0	-666	-666	-0.3389	0.5866	-1.3389
CPC007_PC3_6H:BRD-K67880862-001-06-4:10	BRD-K67880862	PSH-027	PC3	trt_cp	10 uM	6 h	5	84	0.13	0.105668	1	0	1	1	0	-666	-666	-0.339	0.5866	-1.3389
CPC014_PC3_24H:BRD-A01317026-001-01-2:10	BRD-A01317026	BRD-A01317026	PC3	trt_cp	10 uM	24 h	5	82	0.2	0.129495	1	0	1	1	0	Dihydroneopterin aldolase inhibitor	-666	-0.3391	0.5866	-1.3394
CGS001_PC3_96H:HDAC7:2	CGS001-51564	HDAC7	PC3	trt_sh.cgs	2 uL	96 h	3	60	0.0396284	0.0493071	1	0	1	1	0	-666	-666	-0.3389	0.5866	-1.3387
DOS028_VCAP_24H:BRD-K69521358-001-01-4:4.99	BRD-K69521358	BRD-K69521358	VCAP	trt_cp	4 uM	24 h	3	85	0.18	0.125077	1	0	1	1	0	-666	-666	-0.3389	0.5866	-1.3386
KDD006_HA1E_96H:TRCN0000007462:-666	TRCN0000007462	STAT2	HA1E	trt_sh		96 h	3	89	0.37	0.183496	1	0	1	1	0	-666	-666	-0.3388	0.5866	-1.3385
KDC008_HA1E_96H:TRCN0000043936:-666	TRCN0000043936	KCNN4	HA1E	trt_sh		96 h	2	199	0.45	0.302596	1	0	1	1	0	-666	-666	-0.3388	0.5866	-1.3383
KDB008_SKL_96H:TRCN0000035269:-666	TRCN0000035269	ICMT	SKL	trt_sh		96 h	4	199	0.51	0.322138	0	0	1	1	0	-666	-666	-0.3388	0.5866	-1.3383
DER001_VCAP_96H:TRCN0000256362:-666	TRCN0000256362	KIF11	VCAP	trt_sh		96 h	3	137	0.34	0.218238	1	0	1	1	0	-666	-666	-0.3388	0.5866	-1.3383
KDC001_HEPG2_96H:TRCN0000021964:-666	TRCN0000021964	HMGA2	HEPG2	trt_sh		96 h	3	172	0.49	0.293557	0	0	1	1	0	-666	-666	-0.3388	0.5866	-1.3383
KDD002_PC3_96H:TRCN0000011688:-666	TRCN0000011688	LANCL1	PC3	trt_sh		96 h	3	149	0.46	0.26473	1	0	1	1	0	-666	-666	-0.3388	0.5866	-1.3382
KDB009_PC3_96H:TRCN0000037408:-666	TRCN0000037408	TRIB3	PC3	trt_sh		96 h	2	112	0.2	0.15134	1	0	1	1	0	-666	-666	-0.3388	0.5866	-1.3382
KDD002_MCF7_96H:TRCN0000061415:-666	TRCN0000061415	CRCP	MCF7	trt_sh		96 h	3	207	0.6	0.356362	1	0	1	1	0	-666	-666	-0.3387	0.5866	-1.3381
CGS001_VCAP_120H:KIAA0100:5	CGS001-9703	KIAA0100	VCAP	trt_sh.cgs	5 uL	120 h	3	76	0.142089	0.105079	1	0	1	1	0	-666	-666	-0.3387	0.5866	-1.3381
KDA004_PC3_144H:TRCN0000074789:-666	TRCN0000074789	EIF2S2	PC3	trt_sh		144 h	3	42	0.26	0.105668	1	0	1	1	0	-666	-666	-0.3388	0.5866	-1.3381
KDC006_HA1E_96H:TRCN0000018020:-666	TRCN0000018020	ZNF436	HA1E	trt_sh		96 h	3	121	0.5	0.248719	1	0	1	1	0	-666	-666	-0.3388	0.5866	-1.3381
MUC.CP008_P1A82_24H:I22	BRD-K43187018	GDC-0349	P1A82	trt_cp	0.37 uM	24 h	3	477	0.72	0.592592	1	1	1	1	0	PIM inhibitor	PIM3|PIK3CA	-0.3389	0.5866	-1.3388
TA.OE013_AALE_96H:BRDN0000553374:-666	BRDN0000553374	FGFR3	AALE	trt_oe		96 h	3	157	0.14	0.149915	1	0	1	1	0	-666	-666	-0.3387	0.5866	-1.338
KDA002_HEPG2_96H:TRCN0000040167:-666	TRCN0000040167	RB1	HEPG2	trt_sh		96 h	3	232	0.47	0.333905	1	0	1	1	0	-666	-666	-0.3387	0.5866	-1.3379
CGS001_A375_96H:ADK:1	CGS001-132	ADK	A375	trt_sh.cgs	1 uL	96 h	3	88	0.0532756	0.0692367	1	0	1	1	0	-666	-666	-0.3387	0.5866	-1.3378
KDC005_HEPG2_96H:TRCN0000020673:-666	TRCN0000020673	ZNF267	HEPG2	trt_sh		96 h	3	221	0.61	0.371272	1	0	1	1	0	-666	-666	-0.3386	0.5866	-1.3377
KDD004_A549_96H:TRCN0000000494:-666	TRCN0000000494	CDK9	A549	trt_sh		96 h	3	155	0.4	0.251783	0	0	1	1	0	-666	-666	-0.3386	0.5866	-1.3377
KDB007_ASC_96H:TRCN0000064616:-666	TRCN0000064616	TXNL4B	ASC	trt_sh		96 h	4	237	0.24	0.241163	0	0	1	1	0	-666	-666	-0.3386	0.5866	-1.3376
OEB003_HEPG2_96H:BRDN0000403559:-666	BRDN0000403559	CHN1	HEPG2	trt_oe		96 h	3	116	0.29	0.185464	0	0	1	1	0	-666	-666	-0.3386	0.5866	-1.3376
CGS001_PC3_96H:CSF3:2	CGS001-1440	CSF3	PC3	trt_sh.cgs	2 uL	96 h	3	62	0.0844627	0.0731744	1	0	1	1	0	-666	-666	-0.3386	0.5866	-1.3376
REP.A023_HT29_24H:I24	BRD-K70592483	phenylacetylglutamine	HT29	trt_cp	0.04 uM	24 h	3	94	0.3587	0.185678	1	1	1	1	0	DNA inhibitor|Protein synthesis inhibitor	-666	-0.3388	0.5866	-1.3381
KDC002_HEPG2_96H:TRCN0000009227:-666	TRCN0000009227	NTSR1	HEPG2	trt_sh		96 h	2	103	0.44	0.215266	0	0	1	1	0	-666	-666	-0.3386	0.5866	-1.3376
CPC009_A549_24H:BRD-K44575778-019-01-4:10	BRD-K44575778	BRD-K44575778	A549	trt_cp	10 uM	24 h	2	87	0.26	0.152082	0	0	1	1	0	-666	-666	-0.3386	0.5866	-1.3375
REP.B017_A549_24H:I02	BRD-A64485570	trifluridine	A549	trt_cp	0.74 uM	24 h	2	122	0.3801	0.217751	1	1	1	1	0	DNA directed DNA polymerase inhibitor|Thymidylate synthase inhibitor	TYMS	-0.3386	0.5866	-1.3376
CGS001_A549_96H:MXD4:1	CGS001-10608	MXD4	A549	trt_sh.cgs	1 uL	96 h	3	40	0.186882	0.0874267	1	0	1	1	0	-666	-666	-0.3386	0.5866	-1.3373
KDC009_A375_96H:M06	TRCN0000107646	ZNF576	A375	trt_sh		96 h	2	63	0.3166	0.142809	0	0	1	1	0	-666	-666	-0.3385	0.5866	-1.3372
XPR036_HT29.311_96H:I04	BRDN0001145682	CROT	HT29	trt_xpr	-666	96 h	3	119	0.1764	0.146488	1	0	1	1	0	-666	-666	-0.3385	0.5866	-1.3372
KDD007_MCF7_96H:TRCN0000018150:-666	TRCN0000018150	HES5	MCF7	trt_sh		96 h	3	116	0.57	0.260014	1	0	1	1	0	-666	-666	-0.3385	0.5866	-1.3372
XPR025_AGS.311_96H:C09	BRDN0001499907	SPTBN1	AGS	trt_xpr	-666	96 h	3	118	0.268	0.17982	1	0	1	1	0	-666	-666	-0.3385	0.5866	-1.3371
LUNG001_A549_24H:BRD-K01493881:10	BRD-K01493881	apigenin	A549	trt_cp	10 uM	24 h	2	172	0.2068	0.190709	1	1	1	1	0	Casein kinase inhibitor|Cell proliferation inhibitor|Cytochrome P450 inhibitor	CYP1A2|MAOA|ODC1|XDH|AKR1B1|AR|CDK6|CFTR|CYP19A1|CYP1B1|HSD17B1	-0.3386	0.5866	-1.3375
XPR035_BICR6.311_96H:K14	BRDN0001145716	MAP3K13	BICR6	trt_xpr	-666	96 h	3	131	0.1862	0.157943	0	0	1	1	0	-666	-666	-0.3384	0.5866	-1.3369
CPC005_A375_24H:BRD-K59637651-001-01-4:10	BRD-K59637651	NSC-119889	A375	trt_cp	10 uM	24 h	3	110	0.17	0.138277	1	0	1	1	0	Protein synthesis inhibitor	-666	-0.3384	0.5866	-1.3369
KDC007_HA1E_96H:TRCN0000016404:-666	TRCN0000016404	HOPX	HA1E	trt_sh		96 h	3	229	0.52	0.348939	0	0	1	1	0	-666	-666	-0.3384	0.5866	-1.3367
KDB002_HEPG2_96H:TRCN0000147816:-666	TRCN0000147816	ARID4B	HEPG2	trt_sh		96 h	3	70	0.3	0.146535	1	0	1	1	0	-666	-666	-0.3384	0.5866	-1.3367
KDD001_A375_96H:TRCN0000047354:-666	TRCN0000047354	RASD1	A375	trt_sh		96 h	3	150	0.4	0.247689	0	0	1	1	0	-666	-666	-0.3384	0.5866	-1.3367
CPC016_NPC_24H:BRD-K28453807-003-05-4:10	BRD-K28453807	nitrocaramiphen	NPC	trt_cp	10 uM	24 h	4	161	0.2	0.181451	0	0	1	1	0	Cholinergic receptor antagonist	CHRM1	-0.3384	0.5866	-1.3369
EKW001_SHSY5Y_120H:TRCN0000037516:2	TRCN0000037516	TNIK	SHSY5Y	trt_sh	2 uL	120 h	3	108	0.23	0.15937	1	0	1	1	0	-666	-666	-0.3384	0.5866	-1.3366
ERGK002_VCAP_120H:C08	TRCN0000195285	TRCN0000195285	VCAP	trt_sh		120 h	3	220	0.521	0.342342	1	0	1	1	0	-666	-666	-0.3384	0.5866	-1.3366
LJP004_MCF7_24H:CMAP-L206:100	CMAP-L206	INS	MCF7	trt_lig	100 ng/uL	24 h	4	146	0.33	0.221955	1	1	1	1	0	-666	-666	-0.3384	0.5866	-1.3366
CRCGN006_A549_24H:BRD-K07327532:6.66667	BRD-K07327532	BRD-K07327532	A549	trt_cp	6.66 uM	24 h	3	170	0.28	0.220614	1	1	1	1	0	-666	-666	-0.3383	0.5866	-1.3364
KDB001_PC3_96H:TRCN0000142861:-666	TRCN0000142861	PUS7L	PC3	trt_sh		96 h	2	148	0.13	0.14026	1	0	1	1	0	-666	-666	-0.3383	0.5866	-1.3364
XPR025_AGS.311_96H:E08	BRDN0001907438	SYN1	AGS	trt_xpr	-666	96 h	3	86	0.2315	0.142673	1	1	1	1	0	-666	-666	-0.3383	0.5866	-1.3363
XPR019_A375.311_96H:D06	BRDN0001146021	SIK1	A375	trt_xpr	-666	96 h	3	133	0.3096	0.205186	1	0	1	1	0	-666	-666	-0.3382	0.5866	-1.3361
CPC010_HEPG2_6H:BRD-K29359156-001-22-8:10	BRD-K29359156	ebselen	HEPG2	trt_cp	10 uM	6 h	3	154	0.1	0.125485	1	0	1	1	0	Cyclooxygenase inhibitor|Glutathione peroxidase agonist|H+/K+-ATPase inhibitor|Nitric oxide synthase inhibitor	LTB4R|NOX3|ALB	-0.3384	0.5866	-1.3367
CGS001_HEPG2_96H:EIF4EBP1:1.5	CGS001-1978	EIF4EBP1	HEPG2	trt_sh.cgs	1.5 uL	96 h	3	105	0.0498288	0.0731418	1	0	1	1	0	-666	-666	-0.3382	0.5866	-1.336
DOS033_PC3_24H:BRD-K78099132-001-01-3:4.98	BRD-K78099132	BRD-K78099132	PC3	trt_cp	4 uM	24 h	3	204	0.07	0.120836	0	0	1	1	0	-666	-666	-0.3382	0.5866	-1.336
KDA009_HA1E_96H:TRCN0000008754:-666	TRCN0000008754	HSPB1	HA1E	trt_sh		96 h	2	53	0.43	0.152652	0	0	1	1	0	-666	-666	-0.3382	0.5866	-1.336
KDB003_MCF7_144H:TRCN0000019689:-666	TRCN0000019689	TLE3	MCF7	trt_sh		144 h	3	231	0.31	0.270594	1	0	1	1	0	-666	-666	-0.3382	0.5866	-1.3359
KDD002_HEPG2_96H:TRCN0000000771:-666	TRCN0000000771	PTK2B	HEPG2	trt_sh		96 h	2	91	0.25	0.152518	0	0	1	1	0	-666	-666	-0.3382	0.5866	-1.3359
TA.OE012_AALE_96H:BRDN0000553446:-666	BRDN0000553446	KRAS	AALE	trt_oe		96 h	3	91	0.23	0.14629	1	0	1	1	0	-666	-666	-0.3382	0.5866	-1.3358
NMH002_NEU_6H:BRD-A48430263-001-05-1:10	BRD-A48430263	pioglitazone	NEU	trt_cp	10 uM	6 h	3	93	0.14	0.115381	0	0	1	1	0	PPAR receptor agonist|Insulin sensitizer	PPARG|INS|TRPM3	-0.3382	0.5866	-1.3361
ERG010_VCAP_24H:BRD-K63263229-001-01-6:10.083	BRD-K63263229	BRD-K63263229	VCAP	trt_cp	10 uM	24 h	3	81	0.19	0.125444	1	0	1	1	0	-666	-666	-0.3381	0.5866	-1.3355
DOS046_A549_24H:BRD-K72500499-001-01-3:5	BRD-K72500499	BRD-K72500499	A549	trt_cp	4 uM	24 h	3	106	0.02	0.0465584	0	0	1	1	0	-666	-666	-0.3381	0.5866	-1.3354
KDB010_A375_96H:TRCN0000231131:-666	TRCN0000231131	BRAF	A375	trt_sh		96 h	2	124	0.48	0.246696	1	0	1	1	0	-666	-666	-0.3381	0.5866	-1.3354
DOS037_A549_24H:BRD-K25198488-001-01-7:5.02	BRD-K25198488	BRD-K25198488	A549	trt_cp	4 uM	24 h	2	87	0.13	0.107538	0	0	1	1	0	-666	-666	-0.338	0.5866	-1.3353
CGS001_A375_96H:E2F6:1	CGS001-1876	E2F6	A375	trt_sh.cgs	1 uL	96 h	2	54	0.267572	0.121548	1	1	1	1	0	-666	-666	-0.338	0.5866	-1.3353
CPC020_HT29_6H:BRD-K57886322-001-14-1:10	BRD-K57886322	fluocinonide	HT29	trt_cp	10 uM	6 h	4	60	0.19	0.107965	1	0	1	1	0	Glucocorticoid receptor agonist	NR3C1|SERPINA6|SMO	-0.3381	0.5866	-1.3356
CPC006_HT29_24H:BRD-K77432048-001-02-8:10	BRD-K77432048	BRD-K77432048	HT29	trt_cp	10 uM	24 h	4	77	0.19	0.122307	1	0	1	1	0	-666	-666	-0.338	0.5866	-1.3353
CGS001_PC3_96H:TNIP1:2	CGS001-10318	TNIP1	PC3	trt_sh.cgs	2 uL	96 h	3	92	0.0299119	0.0530452	1	0	1	1	0	-666	-666	-0.338	0.5866	-1.3353
KDB001_HEPG2_96H:TRCN0000159934:-666	TRCN0000159934	NIPSNAP1	HEPG2	trt_sh		96 h	3	218	0.67	0.386453	1	0	1	1	0	-666	-666	-0.338	0.5866	-1.3353
ERG003_VCAP_6H:BRD-K55139645-001-01-4:30	BRD-K55139645	BRD-K55139645	VCAP	trt_cp	30 uM	6 h	2	91	0.44	0.202338	0	0	1	1	0	-666	-666	-0.338	0.5866	-1.3353
XPR015_AGS.311_96H:K17	BRDN0001584780	CNTFR	AGS	trt_xpr	-666	96 h	3	110	0.2024	0.150884	1	0	1	1	0	-666	-666	-0.338	0.5865	-1.3352
KDB008_NPC_96H:TRCN0000107438:-666	TRCN0000107438	ZBTB24	NPC	trt_sh		96 h	4	142	0.48	0.263995	1	1	1	1	0	-666	-666	-0.338	0.5866	-1.3352
DOS032_MCF7_24H:BRD-K34447376-001-01-2:5.02	BRD-K34447376	BRD-K34447376	MCF7	trt_cp	4 uM	24 h	3	163	0.17	0.168325	0	0	1	1	0	-666	-666	-0.338	0.5864	-1.3351
CGS001_HA1E_96H:GNB1L:1.5	CGS001-54584	GNB1L	HA1E	trt_sh.cgs	1.5 uL	96 h	3	41	0.0233175	0.0312654	1	0	1	1	0	-666	-666	-0.338	0.5864	-1.3351
CGS001_PC3_96H:LPAR1:2	CGS001-1902	LPAR1	PC3	trt_sh.cgs	2 uL	96 h	3	50	0.128761	0.0811349	1	0	1	1	0	-666	-666	-0.338	0.5861	-1.335
KDA006_HEPG2_96H:TRCN0000008337:-666	TRCN0000008337	FZD5	HEPG2	trt_sh		96 h	3	211	0.53	0.33815	0	0	1	1	0	-666	-666	-0.338	0.5861	-1.335
KDA002_VCAP_120H:TRCN0000000665:-666	TRCN0000000665	MAP4K3	VCAP	trt_sh		120 h	3	215	0.5	0.331539	1	0	1	1	0	-666	-666	-0.338	0.5861	-1.335
DOSBIO002_PC3_24H:BRD-K47771675:9.83998	BRD-K47771675	BRD-K47771675	PC3	trt_cp	10 uM	24 h	3	81	0.08	0.0813988	1	0	1	1	0	-666	-666	-0.3379	0.5861	-1.3348
CGS001_VCAP_120H:DUSP11:5	CGS001-8446	DUSP11	VCAP	trt_sh.cgs	5 uL	120 h	2	41	0.167013	0.0836754	1	0	1	1	0	-666	-666	-0.3379	0.5861	-1.3348
XPR036_A549.311_96H:K07	BRDN0001148311	FN3K	A549	trt_xpr	-666	96 h	3	152	0.25	0.0124667	0	0	1	1	0	-666	-666	-0.3379	0.5861	-1.3348
XPR034_ES2.311_96H:J01	BRDN0001147753	DSTYK	ES2	trt_xpr	-666	96 h	3	133	0.2204	0.173113	1	1	1	1	0	-666	-666	-0.3379	0.5861	-1.3347
KDC007_A549_96H:TRCN0000051800:-666	TRCN0000051800	APOBEC3H	A549	trt_sh		96 h	2	68	0.27	0.137015	0	0	1	1	0	-666	-666	-0.3378	0.5861	-1.3345
KDB008_SKL_96H:C20	TRCN0000034737	HAT1	SKL	trt_sh		96 h	2	70	0.3248	0.152471	0	0	1	1	0	-666	-666	-0.3378	0.5861	-1.3343
CPC008_VCAP_24H:BRD-K46017542-019-01-0:10	BRD-K46017542	BRD-K46017542	VCAP	trt_cp	10 uM	24 h	4	95	0.17	0.128504	0	0	1	1	0	-666	-666	-0.3378	0.5861	-1.3343
CGS001_A375_96H:RASD1:1	CGS001-51655	RASD1	A375	trt_sh.cgs	1 uL	96 h	3	50	0.0857022	0.0661929	1	0	1	1	0	-666	-666	-0.3378	0.5861	-1.3343
DOSBIO001_HT29_24H:BRD-K87340398:9.64166	BRD-K87340398	BRD-K87340398	HT29	trt_cp	10 uM	24 h	3	91	0.19	0.132962	1	0	1	1	0	-666	-666	-0.3378	0.5861	-1.3342
XPR022_AGS.311_96H:K18	BRDN0001582990	PSG6	AGS	trt_xpr	-666	96 h	3	104	0.2126	0.15036	1	0	1	1	0	-666	-666	-0.3377	0.5861	-1.3341
KDC007_A375_96H:L15	TRCN0000062200	IGFBP5	A375	trt_sh		96 h	2	93	0.4029	0.195736	1	0	1	1	0	-666	-666	-0.3377	0.5861	-1.3341
XPR008_PC3.311B_96H:F08	BRDN0001480619	SCN1A	PC3	trt_xpr	-666	96 h	3	97	0.1401	0.11786	1	0	1	1	0	-666	-666	-0.3377	0.5861	-1.3341
XPR017_A375.311_96H:M14	BRDN0001582830	HAPLN3	A375	trt_xpr	-666	96 h	3	105	0.3014	0.179896	1	0	1	1	0	-666	-666	-0.3377	0.5861	-1.334
CPC018_SKB_24H:BRD-K31792052-004-01-9:10	BRD-K31792052	pifithrin	SKB	trt_cp	10 uM	24 h	3	62	0.12	0.0872202	0	0	1	1	0	p53 inhibitor	-666	-0.338	0.5866	-1.3353
XPR012_YAPC.311_96H:M18	BRDN0001501077	BBS9	YAPC	trt_xpr	-666	96 h	3	89	0.1107	0.100372	1	0	1	1	0	-666	-666	-0.3377	0.5861	-1.3339
KDA001_A375_96H:TRCN0000040060:-666	TRCN0000040060	MYB	A375	trt_sh		96 h	2	91	0.43	0.200026	1	0	1	1	0	-666	-666	-0.3377	0.5861	-1.3339
KDB009_HCC515_96H:TRCN0000049928:-666	TRCN0000049928	ABHD4	HCC515	trt_sh		96 h	3	93	0.09	0.092511	0	0	1	1	0	-666	-666	-0.3376	0.5861	-1.3338
KDB008_HEPG2_96H:TRCN0000007831:-666	TRCN0000007831	BNIP3	HEPG2	trt_sh		96 h	4	104	0.52	0.235152	1	0	1	1	0	-666	-666	-0.3377	0.5861	-1.3338
XPR016_YAPC.311_96H:H15	BRDN0001145712	EPHA1	YAPC	trt_xpr	-666	96 h	3	58	0.0691	0.0639922	1	0	1	1	0	-666	-666	-0.3377	0.5861	-1.3338
CPC015_A549_6H:BRD-K25836724-001-01-6:10	BRD-K25836724	BRD-K25836724	A549	trt_cp	10 uM	6 h	2	97	0.1	0.0995902	0	0	1	1	0	-666	-666	-0.3377	0.5861	-1.3338
ERGK012_VCAP_120H:TRCN0000149996:-666	TRCN0000149996	FASTKD3	VCAP	trt_sh		120 h	2	53	0.1	0.0736154	1	0	1	1	0	-666	-666	-0.3376	0.5861	-1.3337
CGS001_HEPG2_96H:INHBE:1.5	CGS001-83729	INHBE	HEPG2	trt_sh.cgs	1.5 uL	96 h	3	161	0.330846	0.233376	1	0	1	1	0	-666	-666	-0.3376	0.5861	-1.3337
XPR031_BICR6.311_96H:E03	BRDN0001504549	ORAI3	BICR6	trt_xpr	-666	96 h	3	155	0.1067	0.130046	1	0	1	1	0	-666	-666	-0.3376	0.5861	-1.3335
KDB007_ASC_96H:E10	TRCN0000082748	ENOPH1	ASC	trt_sh		96 h	3	108	0.1243	0.11716	1	0	1	1	0	-666	-666	-0.3376	0.5861	-1.3335
KDB002_VCAP_120H:TRCN0000147963:-666	TRCN0000147963	FAIM	VCAP	trt_sh		120 h	2	97	0.04	0.0629863	0	0	1	1	0	-666	-666	-0.3376	0.5861	-1.3335
CGS001_NPC_96H:STK10:1.5	CGS001-6793	STK10	NPC	trt_sh.cgs	1.5 uL	96 h	3	12	0.164023	0.0448615	1	0	1	1	0	-666	-666	-0.3376	0.5861	-1.3335
CPC019_PC3_6H:BRD-K71138616-001-01-1:10	BRD-K71138616	BRD-K71138616	PC3	trt_cp	10 uM	6 h	5	176	0.15	0.164298	1	0	1	1	0	-666	-666	-0.3376	0.5861	-1.3335
TA.OE012_H1299_96H:BRDN0000552502:-666	BRDN0000552502	FCGR3B	H1299	trt_oe		96 h	3	114	0.42	0.221262	1	1	1	1	0	-666	-666	-0.3375	0.5861	-1.3334
KDC006_HEPG2_96H:TRCN0000058193:-666	TRCN0000058193	BMP2	HEPG2	trt_sh		96 h	3	120	0.33	0.201223	1	0	1	1	0	-666	-666	-0.3376	0.5861	-1.3334
CGS001_NPC_96H:FAT1:1.5	CGS001-2195	FAT1	NPC	trt_sh.cgs	1.5 uL	96 h	3	83	0.156742	0.115335	1	0	1	1	0	-666	-666	-0.3376	0.5861	-1.3334
KDC002_HT29_96H:TRCN0000002516:-666	TRCN0000002516	DUSP1	HT29	trt_sh		96 h	3	127	0.45	0.241735	1	0	1	1	0	-666	-666	-0.3375	0.5861	-1.3333
KDA010_HA1E_96H:TRCN0000008616:-666	TRCN0000008616	RPL7	HA1E	trt_sh		96 h	2	167	0.62	0.325375	0	0	1	1	0	-666	-666	-0.3375	0.5861	-1.3332
CPC014_PHH_24H:BRD-K84639753-066-01-9:10	BRD-K84639753	safinamide	PHH	trt_cp	10 uM	24 h	4	82	0.03	0.0501531	0	0	1	1	0	-666	-666	-0.3375	0.5861	-1.3332
CGS001_A375_96H:SERPINE1:1	CGS001-5054	SERPINE1	A375	trt_sh.cgs	1 uL	96 h	2	41	0.148562	0.0789181	1	0	1	1	0	-666	-666	-0.3375	0.5861	-1.3331
CPC006_HCC515_24H:N15	BRD-K08316444	rotenone	HCC515	trt_cp	0.66 uM	24 h	5	155	0.2939	0.215822	1	1	1	1	0	Mitochondrial inhibitor	MT-ND1	-0.3377	0.5861	-1.334
CPC010_A549_6H:BRD-K88511582-001-04-4:10	BRD-K88511582	BRD-K88511582	A549	trt_cp	10 uM	6 h	2	116	0.06	0.0843597	1	0	1	1	0	-666	-666	-0.3374	0.5861	-1.3329
OEB006_A549_96H:BRDN0000412171:-666	BRDN0000412171	RASSF1	A549	trt_oe		96 h	2	66	0.1	0.082149	1	0	1	1	0	-666	-666	-0.3374	0.5861	-1.3328
DER001_MCF7_96H:TRCN0000072418:-666	TRCN0000072418	LMNB2	MCF7	trt_sh		96 h	2	45	0.4	0.135665	0	0	1	1	0	-666	-666	-0.3374	0.5861	-1.3326
KDC010_HA1E_96H:TRCN0000244411:-666	TRCN0000244411	JAG1	HA1E	trt_sh		96 h	3	114	0.41	0.218612	1	0	1	1	0	-666	-666	-0.3374	0.5861	-1.3326
KDA008_VCAP_120H:I13	TRCN0000232879	RNF123	VCAP	trt_sh		120 h	2	62	0.1435	0.0953789	0	0	1	1	0	-666	-666	-0.3374	0.5861	-1.3326
KDC001_HA1E_96H:TRCN0000073844:-666	TRCN0000073844	LNPEP	HA1E	trt_sh		96 h	3	105	0.33	0.188227	0	0	1	1	0	-666	-666	-0.3373	0.5861	-1.3325
KDD005_PC3_96H:TRCN0000001783:-666	TRCN0000001783	PRKX	PC3	trt_sh		96 h	3	125	0.5	0.252796	1	0	1	1	0	-666	-666	-0.3373	0.5861	-1.3323
KDB005_HEPG2_96H:TRCN0000061502:-666	TRCN0000061502	PLXNA2	HEPG2	trt_sh		96 h	4	334	0.6	0.452668	0	0	1	1	0	-666	-666	-0.3372	0.5861	-1.3322
KDD002_HEPG2_96H:TRCN0000108026:-666	TRCN0000108026	YAF2	HEPG2	trt_sh		96 h	2	161	0.55	0.300902	0	0	1	1	0	-666	-666	-0.3373	0.5861	-1.3322
CPC018_SKB_24H:BRD-K75641298-001-01-5:10	BRD-K75641298	metoclopramide	SKB	trt_cp	10 uM	24 h	3	86	0.12	0.102724	1	0	1	1	0	Dopamine receptor antagonist|Serotonin receptor antagonist	DRD2|HTR4|HTR3A|CHRM1|HTR3B	-0.3374	0.5861	-1.3329
DOS028_VCAP_24H:BRD-K90671064-001-01-5:5.02	BRD-K90671064	BRD-K90671064	VCAP	trt_cp	4 uM	24 h	2	42	0.03	0.0358935	1	1	1	1	0	-666	-666	-0.3372	0.5861	-1.3321
XPR036_A549.311_96H:I12	BRDN0001147864	SEPHS2	A549	trt_xpr	-666	96 h	3	109	0.42	0.0105571	1	1	1	1	0	-666	-666	-0.3372	0.5861	-1.3321
DOS023_VCAP_24H:BRD-K57851810-001-01-1:5.22	BRD-K57851810	BRD-K57851810	VCAP	trt_cp	4 uM	24 h	2	55	0.09	0.0711432	1	0	1	1	0	-666	-666	-0.3372	0.5861	-1.3319
KDD001_HCC515_96H:TRCN0000047357:-666	TRCN0000047357	RASD1	HCC515	trt_sh		96 h	2	47	0.24	0.107395	1	0	1	1	0	-666	-666	-0.3372	0.5861	-1.3319
XPR029_YAPC.311_96H:P08	BRDN0001147652	PLAU	YAPC	trt_xpr	-666	96 h	3	89	0.1377	0.111922	1	0	1	1	0	-666	-666	-0.3372	0.5861	-1.3318
XPR023_MCF7.311_96H:E10	BRDN0001502800	RSAD2	MCF7	trt_xpr	-666	96 h	3	58	0.1314	0.0882758	1	0	1	1	0	-666	-666	-0.3371	0.586	-1.3317
TA.OE008_HA1E_96H:BRDN0000464832:-666	BRDN0000464832	HDAC2	HA1E	trt_oe		96 h	3	240	0.42	0.321041	1	1	1	1	0	-666	-666	-0.3371	0.5859	-1.3316
KDD010_PC3_96H:TRCN0000229845:-666	TRCN0000229845	PI4K2B	PC3	trt_sh		96 h	3	125	0.24	0.175142	1	0	1	1	0	-666	-666	-0.3371	0.5859	-1.3316
KDB002_ASC_96H:G01	TRCN0000163924	BLCAP	ASC	trt_sh		96 h	4	165	0.4804	0.284691	0	0	1	1	0	-666	-666	-0.337	0.5847	-1.3313
CPC014_PC3_6H:BRD-K53972329-001-02-1:10	BRD-K53972329	ruxolitinib	PC3	trt_cp	10 uM	6 h	4	230	0.39	0.302849	1	1	1	1	0	JAK inhibitor	JAK1|JAK2|TYK2|JAK3	-0.3373	0.5861	-1.3322
OEB006_A549_96H:BRDN0000461602:-666	BRDN0000461602	SGPL1	A549	trt_oe		96 h	2	55	0.14	0.0887311	1	1	1	1	0	-666	-666	-0.337	0.5847	-1.3312
CGS001_NPC_96H:MALT1:1.5	CGS001-10892	MALT1	NPC	trt_sh.cgs	1.5 uL	96 h	3	43	0.151974	0.0817428	1	0	1	1	0	-666	-666	-0.337	0.5844	-1.3311
KDA009_VCAP_120H:K19	TRCN0000308277	LIF	VCAP	trt_sh		120 h	2	38	0.0775	0.0548748	0	0	1	1	0	-666	-666	-0.337	0.5847	-1.3311
XPR015_BICR6.311_96H:D13	BRDN0001499163	DCAF13	BICR6	trt_xpr	-666	96 h	3	85	0.2132	0.13611	1	0	1	1	0	-666	-666	-0.3369	0.5842	-1.331
KDD002_HCC515_96H:TRCN0000011687:-666	TRCN0000011687	LANCL1	HCC515	trt_sh		96 h	3	98	0.29	0.170468	1	0	1	1	0	-666	-666	-0.3369	0.5842	-1.331
KDB001_NPC_96H:A07	TRCN0000144607	KIAA1033	NPC	trt_sh		96 h	2	55	0.1575	0.0941136	0	0	1	1	0	-666	-666	-0.337	0.5843	-1.331
KDC001_A375_96H:TRCN0000062850:-666	TRCN0000062850	TRIM16	A375	trt_sh		96 h	2	141	0.6	0.294114	1	0	1	1	0	-666	-666	-0.337	0.5843	-1.331
CPC019_A549_24H:BRD-K02598395-001-01-7:10	BRD-K02598395	BRD-K02598395	A549	trt_cp	10 uM	24 h	3	178	0.34	0.24876	0	0	1	1	0	-666	-666	-0.3369	0.5834	-1.3309
OEB001_HA1E_96H:BRDN0000399327:-666	BRDN0000399327	PPM1B	HA1E	trt_oe		96 h	4	80	0.13	0.103121	1	0	1	1	0	-666	-666	-0.3369	0.5834	-1.3309
KDB003_A549_96H:TRCN0000143523:-666	TRCN0000143523	MTFR1	A549	trt_sh		96 h	2	148	0.43	0.255091	1	0	1	1	0	-666	-666	-0.3369	0.5837	-1.3309
XPR028_A375.311_96H:F24	BRDN0001479720	SLC38A5	A375	trt_xpr	-666	96 h	3	69	0.2696	0.137925	1	0	1	1	0	-666	-666	-0.3369	0.5806	-1.3308
KDC004_A549_96H:I18	TRCN0000008742	MLL3	A549	trt_sh		96 h	3	93	0.4011	0.195298	0	0	1	1	0	-666	-666	-0.3368	0.5745	-1.3306
CGS001_HA1E_96H:HSPA1A:1.5	CGS001-3303	HSPA1A	HA1E	trt_sh.cgs	1.5 uL	96 h	3	78	0.148177	0.10871	1	0	1	1	0	-666	-666	-0.3369	0.5766	-1.3306
KDA001_MCF7_144H:TRCN0000001501:-666	TRCN0000001501	ABL1	MCF7	trt_sh		144 h	2	97	0.33	0.180915	1	0	1	1	0	-666	-666	-0.3368	0.573	-1.3305
XPR035_BICR6.311_96H:G03	BRDN0001145142	PDK3	BICR6	trt_xpr	-666	96 h	3	87	0.1701	0.122993	0	0	1	1	0	-666	-666	-0.3368	0.5734	-1.3305
TAK002_HEKTE_96H:TRCN0000001706:-666	TRCN0000001706	MOS	HEKTE	trt_sh		96 h	3	72	0.44	0.17998	1	0	1	1	0	-666	-666	-0.3368	0.5724	-1.3304
KDC002_HEPG2_96H:TRCN0000015380:-666	TRCN0000015380	ZNF548	HEPG2	trt_sh		96 h	2	92	0.41	0.196389	0	0	1	1	0	-666	-666	-0.3368	0.5726	-1.3304
CGS001_HA1E_96H:ARHGEF6:1.5	CGS001-9459	ARHGEF6	HA1E	trt_sh.cgs	1.5 uL	96 h	3	60	0.231328	0.11913	1	0	1	1	0	-666	-666	-0.3368	0.5718	-1.3303
KDA010_A375_96H:G10	TRCN0000039734	TSC1	A375	trt_sh		96 h	2	76	0.4536	0.187747	1	0	1	1	0	-666	-666	-0.3368	0.5718	-1.3303
REP.B020_HT29_24H:I09	BRD-A86216746	varenicline	HT29	trt_cp	0.25 uM	24 h	2	51	0.2548	0.11527	1	1	1	1	0	Acetylcholine receptor agonist	CHRNA4|CHRNB2|CHRNA3|CHRNA6|CHRNA7	-0.337	0.5847	-1.3312
XPR010_YAPC.311_96H:K15	BRDN0001481201	DRD3	YAPC	trt_xpr	-666	96 h	3	99	0.1543	0.124994	1	0	1	1	0	-666	-666	-0.3368	0.5719	-1.3303
XPR008_MCF7.311_96H:D19	BRDN0001486661	TRPV1	MCF7	trt_xpr	-666	96 h	3	144	0.3781	0.235934	1	1	1	1	0	-666	-666	-0.3367	0.5712	-1.3302
PBIOA019_A549_24H:J10	BRD-K42137908	palmostatin-b	A549	trt_cp	0.37 uM	24 h	3	94	0.23	0.148682	1	0	1	1	0	-666	-666	-0.3368	0.5712	-1.3302
KDA009_VCAP_120H:G08	TRCN0000373017	MST1	VCAP	trt_sh		120 h	2	36	0.0409	0.038801	0	0	1	1	0	-666	-666	-0.3367	0.5707	-1.3301
REP.A027_HT29_24H:M01	BRD-K98572433	AZD-8931	HT29	trt_cp	10 uM	24 h	3	393	0.4986	0.447613	0	0	1	1	0	EGFR inhibitor	ERBB2|EGFR|ERBB3	-0.3368	0.5718	-1.3303
KDC010_PC3_96H:TRCN0000059247:-666	TRCN0000059247	CSF3	PC3	trt_sh		96 h	2	94	0.51	0.221401	1	0	1	1	0	-666	-666	-0.3367	0.5708	-1.3301
CPC010_VCAP_24H:BRD-K34508425-001-02-0:10	BRD-K34508425	KU-C103898N	VCAP	trt_cp	10 uM	24 h	5	191	0.22	0.207281	1	1	1	1	0	-666	-666	-0.3367	0.5708	-1.3301
KDC006_HA1E_96H:TRCN0000003527:-666	TRCN0000003527	CFB	HA1E	trt_sh		96 h	3	112	0.54	0.248677	1	0	1	1	0	-666	-666	-0.3367	0.5711	-1.3301
CGS001_A375_96H:EXOC2:1	CGS001-55770	EXOC2	A375	trt_sh.cgs	1 uL	96 h	3	51	0.133485	0.0834319	1	0	1	1	0	-666	-666	-0.3367	0.5712	-1.3301
XPR020_AGS.311_96H:C16	BRDN0001498705	MCM2	AGS	trt_xpr	-666	96 h	3	147	0.4162	0.2501	1	1	1	1	0	-666	-666	-0.3367	0.5696	-1.33
KDB007_HEPG2_96H:TRCN0000060363:-666	TRCN0000060363	MBOAT7	HEPG2	trt_sh		96 h	4	185	0.5	0.30754	1	0	1	1	0	-666	-666	-0.3366	0.5621	-1.3298
REP.B011_A375_24H:C12	BRD-K04691817	AGI-6780	A375	trt_cp	0.01 uM	24 h	2	92	0.1342	0.112357	1	1	1	1	0	Isocitrate dehydrogenase inhibitor	IDH2	-0.3367	0.5708	-1.3301
DER001_MCF7_96H:TRCN0000342665:-666	TRCN0000342665	RIOK3	MCF7	trt_sh		96 h	2	114	0.2	0.152686	0	0	1	1	0	-666	-666	-0.3367	0.5658	-1.3298
CPC019_HEPG2_6H:BRD-K76691125-001-01-8:10	BRD-K76691125	BRD-K76691125	HEPG2	trt_cp	10 uM	6 h	3	104	0.3	0.178611	1	0	1	1	0	-666	-666	-0.3366	0.5548	-1.3297
CGS001_HEPG2_96H:PLXNA2:1.5	CGS001-5362	PLXNA2	HEPG2	trt_sh.cgs	1.5 uL	96 h	3	74	0.114783	0.0931934	1	0	1	1	0	-666	-666	-0.3366	0.5533	-1.3296
REP.B004_HT29_24H:L06	BRD-K24723746	solifenacin-succinate	HT29	trt_cp	0.01 uM	24 h	2	126	0.1707	0.148297	0	0	1	1	0	Acetylcholine receptor antagonist	CHRM3|CHRM1|CHRM2	-0.3367	0.5658	-1.3298
CGS001_MCF7_96H:ZNF454:2	CGS001-285676	ZNF454	MCF7	trt_sh.cgs	2 uL	96 h	3	51	0.186039	0.0984958	1	0	1	1	0	-666	-666	-0.3366	0.5535	-1.3296
CPC005_A549_24H:BRD-A41555725-003-02-7:10	BRD-A41555725	chlortetracycline	A549	trt_cp	10 uM	24 h	3	72	0.22	0.127265	1	0	1	1	0	-666	-666	-0.3366	0.5535	-1.3296
XPR031_YAPC.311_96H:H11	BRDN0001145296	PIM3	YAPC	trt_xpr	-666	96 h	3	47	0.1343	0.0803317	1	0	1	1	0	-666	-666	-0.3366	0.5523	-1.3294
KDD002_HEPG2_96H:TRCN0000063440:-666	TRCN0000063440	GPR153	HEPG2	trt_sh		96 h	2	100	0.33	0.183691	0	0	1	1	0	-666	-666	-0.3365	0.5511	-1.3293
XPR009_YAPC.311_96H:C13	BRDN0001483788	ANXA1	YAPC	trt_xpr	-666	96 h	3	72	0.1325	0.0987808	1	0	1	1	0	-666	-666	-0.3365	0.5508	-1.3292
REP.A003_A375_24H:I11	BRD-K33852358	arofylline	A375	trt_cp	0.125 uM	24 h	3	103	0.3297	0.186341	1	1	1	1	0	Phosphodiesterase inhibitor	PDE4A|PDE4B|PDE4C|PDE4D	-0.3366	0.5535	-1.3296
DOS052_MCF7_24H:BRD-K79116978-001-01-1:5.21	BRD-K79116978	BRD-K79116978	MCF7	trt_cp	4 uM	24 h	2	93	0.07	0.081587	0	0	1	1	0	-666	-666	-0.3364	0.5508	-1.3287
POL001_PC3_24H:K21	BRD-K94588743	BRD-K94588743	PC3	trt_cp	1.11 uM	24 h	3	73	0.1	0.0863957	1	0	1	1	0	-666	-666	-0.3364	0.5508	-1.3287
REP.B027_HA1E_24H:H10	BRD-K96342952	tobramycin	HA1E	trt_cp	0.08 uM	24 h	2	55	0.1538	0.0930015	1	1	1	1	0	Bacterial 30S ribosomal subunit inhibitor	-666	-0.3365	0.5508	-1.3292
KDB002_SKL_96H:B20	TRCN0000123225	FASTKD5	SKL	trt_sh		96 h	2	69	0.1536	0.1041	0	0	1	1	0	-666	-666	-0.3364	0.5508	-1.3286
XPR036_A375.311_96H:N10	BRDN0001485967	THRA	A375	trt_xpr	-666	96 h	3	85	0.19	0.11078	0	0	1	1	0	-666	-666	-0.3363	0.5508	-1.3285
TA.OE013_H1299_96H:BRDN0000552635:-666	BRDN0000552635	TP53	H1299	trt_oe		96 h	3	167	0.42	0.267802	1	0	1	1	0	-666	-666	-0.3363	0.5508	-1.3285
TA.OE012_AALE_96H:BRDN0000560330:-666	BRDN0000560330	MAX	AALE	trt_oe		96 h	3	61	0.16	0.0998977	1	0	1	1	0	-666	-666	-0.3363	0.5508	-1.3284
CPC015_MCF7_24H:BRD-K68558722-001-03-2:10	BRD-K68558722	deracoxib	MCF7	trt_cp	10 uM	24 h	5	257	0.14	0.191806	1	0	1	1	0	Cyclooxygenase inhibitor	PTGS2	-0.3363	0.5508	-1.3286
CPC008_HCC515_6H:BRD-K98173387-001-01-4:10	BRD-K98173387	BRD-K98173387	HCC515	trt_cp	10 uM	6 h	3	104	0.07	0.0862772	1	0	1	1	0	-666	-666	-0.3363	0.5508	-1.3284
KDD009_HCC515_96H:TRCN0000039840:-666	TRCN0000039840	XRCC5	HCC515	trt_sh		96 h	3	73	0.2	0.122182	1	0	1	1	0	-666	-666	-0.3363	0.5508	-1.3283
OEB002_PC3_96H:BRDN0000401278:-666	BRDN0000401278	ST14	PC3	trt_oe		96 h	4	241	0.12	0.171961	0	0	1	1	0	-666	-666	-0.3363	0.5508	-1.3283
TAK001_A375_96H:TRCN0000000845:-666	TRCN0000000845	PRKCE	A375	trt_sh		96 h	3	117	0.58	0.263413	1	0	1	1	0	-666	-666	-0.3363	0.5508	-1.3283
KDB003_NPC_96H:TRCN0000287070:-666	TRCN0000287070	FIBP	NPC	trt_sh		96 h	4	112	0.37	0.205845	1	1	1	1	0	-666	-666	-0.3362	0.5507	-1.3282
REP.A020_MCF7_24H:C15	BRD-K84925803	T-5224	MCF7	trt_cp	1.11 uM	24 h	3	75	0.1933	0.121752	1	0	1	1	0	AP inhibitor	JUN	-0.3363	0.5508	-1.3284
XPR030_A549.311_96H:J11	BRDN0001482045	HPN	A549	trt_xpr	-666	96 h	3	295	0.5047	0.390177	0	0	1	1	0	-666	-666	-0.3362	0.5507	-1.328
KDD002_HEPG2_96H:TRCN0000021198:-666	TRCN0000021198	RARB	HEPG2	trt_sh		96 h	2	55	0.13	0.0855034	0	0	1	1	0	-666	-666	-0.3362	0.5507	-1.328
CPC017_NPC_24H:BRD-A72758037-001-01-8:10	BRD-A72758037	asiatic-acid	NPC	trt_cp	10 uM	24 h	4	102	0.17	0.133154	0	0	1	1	0	-666	-666	-0.3362	0.5507	-1.328
XPR034_BICR6.311_96H:O15	BRDN0001486049	LGALS1	BICR6	trt_xpr	-666	96 h	3	77	0.1883	0.121761	1	0	1	1	0	-666	-666	-0.3362	0.5507	-1.328
KDA006_HEPG2_96H:TRCN0000046519:-666	TRCN0000046519	UQCRFS1	HEPG2	trt_sh		96 h	3	228	0.59	0.370872	0	0	1	1	0	-666	-666	-0.3362	0.5507	-1.3279
TA.OE012_H1299_96H:BRDN0000553665:-666	BRDN0000553665	CTNNB1	H1299	trt_oe		96 h	3	71	0.19	0.117446	1	0	1	1	0	-666	-666	-0.3362	0.5507	-1.3279
REP.A028_MCF10A_24H:G21	BRD-K94397152	ribavirin	MCF10A	trt_cp	1.11 uM	24 h	2	100	0.3196	0.180773	1	1	1	1	0	Antiviral	IMPDH1|ADK|ENPP1|IMPDH2|NT5C2	-0.3362	0.5507	-1.3281
CGS001_HA1E_96H:CSNK2A2:1.5	CGS001-1459	CSNK2A2	HA1E	trt_sh.cgs	1.5 uL	96 h	4	21	0.366038	0.088655	1	0	1	1	0	-666	-666	-0.3361	0.5507	-1.3278
KDC008_HA1E_96H:TRCN0000075225:-666	TRCN0000075225	GFPT2	HA1E	trt_sh		96 h	2	79	0.27	0.147681	1	0	1	1	0	-666	-666	-0.3361	0.5507	-1.3277
XPR027_A549.311_96H:M09	BRDN0001496163	UQCRC1	A549	trt_xpr	-666	96 h	3	236	0.524	0.355577	0	0	1	1	0	-666	-666	-0.3361	0.5507	-1.3277
CGS001_HEPG2_96H:TP53:1.5	CGS001-7157	TP53	HEPG2	trt_sh.cgs	1.5 uL	96 h	4	280	0.290643	0.288463	1	1	1	1	0	-666	-666	-0.3361	0.5507	-1.3276
CPC012_MCF7_24H:BRD-K71574320-300-01-0:10	BRD-K71574320	BRD-K71574320	MCF7	trt_cp	10 uM	24 h	4	94	0.21	0.142071	1	0	1	1	0	-666	-666	-0.3361	0.5507	-1.3276
KDC004_VCAP_120H:TRCN0000020407:-666	TRCN0000020407	HOXC10	VCAP	trt_sh		120 h	4	101	0.25	0.16068	1	0	1	1	0	-666	-666	-0.3361	0.5507	-1.3276
REP.B028_HT29_24H:G19	BRD-K94397152	ribavirin	HT29	trt_cp	2.22 uM	24 h	2	134	0.3349	0.21421	1	1	1	1	0	Antiviral	IMPDH1|ADK|ENPP1|IMPDH2|NT5C2	-0.3362	0.5507	-1.3279
TA.OE005_U2OS_72H:BRDN0000464942:1	BRDN0000464942	REL	U2OS	trt_oe	1.0 uL	72 h	2	135	0.0583	0.0897081	1	1	1	1	0	-666	-666	-0.3361	0.5506	-1.3275
CGS001_MCF7_144H:PURA:2	CGS001-5813	PURA	MCF7	trt_sh.cgs	2 uL	144 h	2	39	0.117022	0.0683119	1	0	1	1	0	-666	-666	-0.3361	0.5507	-1.3275
CPC012_NPC_24H:BRD-K72505034-001-01-4:10	BRD-K72505034	BRD-K72505034	NPC	trt_cp	10 uM	24 h	3	53	0.1	0.0736154	0	0	1	1	0	-666	-666	-0.336	0.5506	-1.3274
KDD002_HCC515_96H:TRCN0000011642:-666	TRCN0000011642	GPR64	HCC515	trt_sh		96 h	3	92	0.16	0.122683	1	0	1	1	0	-666	-666	-0.336	0.5506	-1.3274
PBIOA016_HCC515_24H:L15	BRD-K83124600	BRD-K83124600	HCC515	trt_cp	1.11 uM	24 h	3	73	0.1	0.0863957	1	0	1	1	0	-666	-666	-0.336	0.5506	-1.3273
CGS001_NPC_96H:XPO7:1.5	CGS001-23039	XPO7	NPC	trt_sh.cgs	1.5 uL	96 h	2	21	0.255954	0.0741346	1	0	1	1	0	-666	-666	-0.336	0.5506	-1.3272
XPR030_AGS.311_96H:M08	BRDN0001483531	S100A12	AGS	trt_xpr	-666	96 h	3	74	0.0598	0.0672382	0	0	1	1	0	-666	-666	-0.336	0.5506	-1.3272
REP.B027_HT29_24H:P13	BRD-K97884852	malotilate	HT29	trt_cp	2.22 uM	24 h	2	83	0.043	0.0604093	1	0	1	1	0	Protein synthesis stimulant	-666	-0.3361	0.5507	-1.3276
KDA009_HA1E_96H:TRCN0000359666:-666	TRCN0000359666	GPR137	HA1E	trt_sh		96 h	2	88	0.27	0.155867	0	0	1	1	0	-666	-666	-0.336	0.5506	-1.3271
XPR024_MCF7.311_96H:G13	BRDN0001503420	SKIL	MCF7	trt_xpr	-666	96 h	3	93	0.0711	0.08221	1	0	1	1	0	-666	-666	-0.336	0.5506	-1.3271
CPC006_A549_6H:BRD-K61053657-001-01-4:80	BRD-K61053657	BRD-K61053657	A549	trt_cp	80 uM	6 h	4	88	0.13	0.108154	1	0	1	1	0	-666	-666	-0.3359	0.5506	-1.3269
PAC057_U2OS_6H:BRD-K85462489-001-01-3:9.99454	BRD-K85462489	BRD-K85462489	U2OS	trt_cp	10 uM	6 h	3	93	0.35	0.182434	0	0	1	1	0	-666	-666	-0.3359	0.5506	-1.3268
CPD002_MCF7_24H:BRD-K90630139-003-01-8:10	BRD-K90630139	butenafine	MCF7	trt_cp	10 uM	24 h	3	125	0.18	0.151678	1	0	1	1	0	Fungal squalene epoxidase inhibitor	SQLE	-0.336	0.5506	-1.3272
XPR032_A549.311_96H:C16	BRDN0001487577	FFAR2	A549	trt_xpr	-666	96 h	3	73	0.2236	0.129185	0	0	1	1	0	-666	-666	-0.3359	0.5506	-1.3268
XPR020_YAPC.311_96H:N09	BRDN0001148319	MEX3B	YAPC	trt_xpr	-666	96 h	3	77	0.0894	0.0839021	1	0	1	1	0	-666	-666	-0.3359	0.5506	-1.3268
CPC019_HEPG2_6H:BRD-K17773477-001-01-0:10	BRD-K17773477	BRD-K17773477	HEPG2	trt_cp	10 uM	6 h	3	80	0.24	0.140114	1	1	1	1	0	-666	-666	-0.3359	0.5506	-1.3267
CGS001_HA1E_96H:DVL1:1.5	CGS001-1855	DVL1	HA1E	trt_sh.cgs	1.5 uL	96 h	3	30	0.112749	0.0588095	1	0	1	1	0	-666	-666	-0.3359	0.5506	-1.3267
DOSVAL005_HEPG2_24H:BRD-K01140360:20	BRD-K01140360	BRD-K01140360	HEPG2	trt_cp	20 uM	24 h	3	110	0.21	0.153687	1	0	1	1	0	-666	-666	-0.3358	0.5506	-1.3266
KDB006_HEPG2_96H:TRCN0000017267:-666	TRCN0000017267	CIRBP	HEPG2	trt_sh		96 h	2	180	0.44	0.284573	0	0	1	1	0	-666	-666	-0.3358	0.5506	-1.3266
KDA006_PC3_144H:TRCN0000013869:-666	TRCN0000013869	ELF4	PC3	trt_sh		144 h	3	86	0.36	0.177923	1	0	1	1	0	-666	-666	-0.3358	0.5506	-1.3266
KDB003_HT29_96H:H18	TRCN0000062792	SACM1L	HT29	trt_sh		96 h	3	59	0.1104	0.0816096	1	0	1	1	0	-666	-666	-0.3358	0.5506	-1.3266
KDC009_A375_96H:F13	TRCN0000033316	DHH	A375	trt_sh		96 h	2	140	0.5301	0.275469	1	0	1	1	0	-666	-666	-0.3358	0.5506	-1.3265
CPC004_PC3_24H:BRD-K72726508-001-01-3:10	BRD-K72726508	arcyriaflavin-a	PC3	trt_cp	10 uM	24 h	5	172	0.21	0.192178	0	0	1	1	0	CDK inhibitor	CCND1|CDK4|CCNE1|CDK2	-0.3359	0.5506	-1.3268
XPR021_AGS.311_96H:E03	BRDN0001499989	NACA2	AGS	trt_xpr	-666	96 h	3	96	0.1293	0.112651	1	0	1	1	0	-666	-666	-0.3358	0.5506	-1.3264
KDC001_HA1E_96H:TRCN0000035665:-666	TRCN0000035665	CASD1	HA1E	trt_sh		96 h	3	109	0.34	0.194663	0	0	1	1	0	-666	-666	-0.3358	0.5506	-1.3264
REP.A019_YAPC_24H:D19	BRD-K45746021	CC-401	YAPC	trt_cp	10 uM	24 h	3	199	0.3974	0.284362	0	0	1	1	0	JNK inhibitor	MAPK8	-0.3358	0.5506	-1.3265
XPR009_BICR6.311_96H:L17	BRDN0001487790	GRIN2B	BICR6	trt_xpr	-666	96 h	3	84	0.2853	0.156537	1	1	1	1	0	-666	-666	-0.3358	0.5506	-1.3263
CPC017_HEPG2_6H:BRD-A03816571-001-01-0:10	BRD-A03816571	CP-55940	HEPG2	trt_cp	10 uM	6 h	3	142	0.24	0.186673	1	0	1	1	0	Cannabinoid receptor agonist	CNR1|CNR2|GPR55	-0.3357	0.5506	-1.3263
KDB001_ASC_96H:TRCN0000160441:-666	TRCN0000160441	RRP8	ASC	trt_sh		96 h	3	98	0.37	0.19255	0	0	1	1	0	-666	-666	-0.3358	0.5506	-1.3263
DOS013_VCAP_24H:BRD-K84907327-001-01-4:5	BRD-K84907327	BRD-K84907327	VCAP	trt_cp	4 uM	24 h	3	64	0.13	0.0922343	1	0	1	1	0	-666	-666	-0.3358	0.5506	-1.3263
KDC009_A375_96H:O03	TRCN0000037921	CKS1B	A375	trt_sh		96 h	2	86	0.3105	0.165238	0	0	1	1	0	-666	-666	-0.3357	0.5506	-1.3262
CPC009_A549_24H:BRD-K98546361-001-03-7:10	BRD-K98546361	BRD-K98546361	A549	trt_cp	10 uM	24 h	2	100	0.25	0.159882	0	0	1	1	0	-666	-666	-0.3357	0.5506	-1.3262
CGS001_NPC_96H:MAN2B1:1.5	CGS001-4125	MAN2B1	NPC	trt_sh.cgs	1.5 uL	96 h	3	15	0.0344782	0.0229958	1	0	1	1	0	-666	-666	-0.3357	0.5506	-1.3262
XPR024_A549.311_96H:N02	BRDN0001501031	SPATA5L1	A549	trt_xpr	-666	96 h	3	200	0.3394	0.263455	1	0	1	1	0	-666	-666	-0.3357	0.5506	-1.3262
CGS001_A375_96H:EEF1D:1	CGS001-1936	EEF1D	A375	trt_sh.cgs	1 uL	96 h	3	42	0.0522323	0.0473614	1	0	1	1	0	-666	-666	-0.3357	0.5506	-1.3262
XPR033_A549.311_96H:D03	BRDN0001487672	ACP1	A549	trt_xpr	-666	96 h	3	81	0.2257	0.136727	1	0	1	1	0	-666	-666	-0.3357	0.5506	-1.3261
XPR010_A375.311_96H:G24	BRDN0001483130	BCHE	A375	trt_xpr	-666	96 h	2	101	0.1038	0.103514	1	0	1	1	0	-666	-666	-0.3357	0.5506	-1.326
ERGK002_VCAP_120H:TRCN0000174248:-666	TRCN0000174248	TRCN0000174248	VCAP	trt_sh		120 h	4	126	0.24	0.175842	1	0	1	1	0	-666	-666	-0.3357	0.5506	-1.3259
CPC006_HT29_24H:BRD-K89391146-001-02-3:80	BRD-K89391146	RG-108	HT29	trt_cp	80 uM	24 h	4	95	0.19	0.135853	1	0	1	1	0	DNA inhibitor	DNMT1|DNMT3B	-0.3358	0.5506	-1.3263
KDA006_HA1E_96H:TRCN0000290246:-666	TRCN0000290246	CLTB	HA1E	trt_sh		96 h	3	117	0.39	0.216001	0	0	1	1	0	-666	-666	-0.3356	0.5506	-1.3257
XPR013_A375.311_96H:L21	BRDN0001583366	CCL24	A375	trt_xpr	-666	96 h	3	83	0.2818	0.154657	1	1	1	1	0	-666	-666	-0.3356	0.5506	-1.3256
OEB002_HCC515_96H:BRDN0000402632:-666	BRDN0000402632	INS	HCC515	trt_oe		96 h	2	88	0.03	0.0519556	0	0	1	1	0	-666	-666	-0.3356	0.5506	-1.3256
KDC007_A375_96H:A16	TRCN0000061633	GPR179	A375	trt_sh		96 h	2	64	0.4981	0.180542	1	0	1	1	0	-666	-666	-0.3356	0.5506	-1.3255
CPC015_PHH_24H:BRD-K25836724-001-01-6:10	BRD-K25836724	BRD-K25836724	PHH	trt_cp	10 uM	24 h	2	60	0.11	0.082149	0	0	1	1	0	-666	-666	-0.3356	0.5506	-1.3255
XPR032_BICR6.311_96H:N16	BRDN0001484757	EIF4E	BICR6	trt_xpr	-666	96 h	3	193	0.3471	0.261711	1	1	1	1	0	-666	-666	-0.3356	0.5506	-1.3255
XPR020_A549.311_96H:D10	BRDN0001502678	MREG	A549	trt_xpr	-666	96 h	3	59	0.2363	0.119402	1	0	1	1	0	-666	-666	-0.3355	0.5506	-1.3254
KDB003_HA1E_96H:TRCN0000133731:-666	TRCN0000133731	CCDC92	HA1E	trt_sh		96 h	3	150	0.44	0.259778	1	0	1	1	0	-666	-666	-0.3355	0.5506	-1.3254
KDB006_NPC_96H:K23	TRCN0000061797	TP53BP2	NPC	trt_sh		96 h	3	89	0.4022	0.191314	1	0	1	1	0	-666	-666	-0.3355	0.5506	-1.3254
KDC004_HT29_96H:TRCN0000002433:-666	TRCN0000002433	CDC25C	HT29	trt_sh		96 h	3	92	0.31	0.170768	1	0	1	1	0	-666	-666	-0.3355	0.5506	-1.3254
DOS052_A549_24H:BRD-K17666351-001-02-5:5.01	BRD-K17666351	BRD-K17666351	A549	trt_cp	4 uM	24 h	2	182	0.04	0.0862772	0	0	1	1	0	-666	-666	-0.3355	0.5506	-1.3254
KDD002_PC3_96H:TRCN0000061324:-666	TRCN0000061324	ITPR3	PC3	trt_sh		96 h	2	117	0.35	0.204624	0	0	1	1	0	-666	-666	-0.3355	0.5506	-1.3253
DOSVAL006_PC3_24H:BRD-K85208848:20	BRD-K85208848	BRD-K85208848	PC3	trt_cp	20 uM	24 h	3	91	0.09	0.0915108	1	0	1	1	0	-666	-666	-0.3355	0.5506	-1.3253
DOS032_MCF7_24H:BRD-K42057752-001-01-3:4.92	BRD-K42057752	BRD-K42057752	MCF7	trt_cp	4 uM	24 h	3	134	0.05	0.0827691	0	0	1	1	0	-666	-666	-0.3355	0.5506	-1.3253
KDC010_HEPG2_96H:TRCN0000244310:-666	TRCN0000244310	DUSP2	HEPG2	trt_sh		96 h	2	128	0.53	0.263374	0	0	1	1	0	-666	-666	-0.3355	0.5506	-1.3252
CPC019_A549_6H:BRD-K84091085-001-01-9:10	BRD-K84091085	BRD-K84091085	A549	trt_cp	10 uM	6 h	2	298	0.09	0.1656	0	0	1	1	0	-666	-666	-0.3354	0.5506	-1.325
DER001_MCF7_96H:E14	TRCN0000144977	NDUFAF4	MCF7	trt_sh		96 h	3	60	0.0875	0.0732673	0	0	1	1	0	-666	-666	-0.3354	0.5506	-1.3249
KDC002_HEPG2_96H:TRCN0000013703:-666	TRCN0000013703	FOXN3	HEPG2	trt_sh		96 h	2	79	0.39	0.177491	0	0	1	1	0	-666	-666	-0.3354	0.5506	-1.3249
LJP007_ASC.C_24H:K19	BRD-A25736793	everolimus	ASC	trt_cp	10 uM	24 h	3	293	0.558	0.408866	1	1	1	1	0	-666	-666	-0.3354	0.5506	-1.3248
KDB008_SKL_96H:TRCN0000008779:-666	TRCN0000008779	DNAJB6	SKL	trt_sh		96 h	4	112	0.53	0.246364	0	0	1	1	0	-666	-666	-0.3354	0.5506	-1.3248
KDA006_PC3_96H:TRCN0000356114:-666	TRCN0000356114	TLK2	PC3	trt_sh		96 h	3	170	0.44	0.276555	1	0	1	1	0	-666	-666	-0.3354	0.5506	-1.3248
XPR028_BICR6.311_96H:B16	BRDN0001486210	CLC	BICR6	trt_xpr	-666	96 h	3	124	0.11	0.0112601	1	0	1	1	0	-666	-666	-0.3354	0.5506	-1.3248
KDC010_PC3_96H:TRCN0000019306:-666	TRCN0000019306	STAT5A	PC3	trt_sh		96 h	2	134	0.53	0.269477	1	0	1	1	0	-666	-666	-0.3353	0.5506	-1.3247
OEB001_HEPG2_96H:BRDN0000399823:-666	BRDN0000399823	RAD1	HEPG2	trt_oe		96 h	3	155	0.12	0.137907	0	0	1	1	0	-666	-666	-0.3354	0.5506	-1.3247
XPR012_BICR6.311_96H:O17	BRDN0001581353	ASPHD2	BICR6	trt_xpr	-666	96 h	3	80	0.1748	0.119578	1	0	1	1	0	-666	-666	-0.3354	0.5506	-1.3247
KDD010_HCC515_96H:TRCN0000037585:-666	TRCN0000037585	PI4K2B	HCC515	trt_sh		96 h	3	67	0.16	0.104695	1	0	1	1	0	-666	-666	-0.3353	0.5506	-1.3246
KDA010_HEPG2_96H:TRCN0000232132:-666	TRCN0000232132	STAT5A	HEPG2	trt_sh		96 h	3	285	0.47	0.370085	0	0	1	1	0	-666	-666	-0.3353	0.5506	-1.3245
KDA010_HA1E_96H:TRCN0000013637:-666	TRCN0000013637	KLF5	HA1E	trt_sh		96 h	2	130	0.67	0.298428	0	0	1	1	0	-666	-666	-0.3353	0.5506	-1.3244
OEB001_HCC515_96H:BRDN0000400353:-666	BRDN0000400353	SIK1	HCC515	trt_oe		96 h	5	171	0.09	0.125444	0	0	1	1	0	-666	-666	-0.3352	0.5506	-1.3243
KDA009_A375_96H:TRCN0000151231:-666	TRCN0000151231	RNLS	A375	trt_sh		96 h	2	86	0.59	0.227775	1	0	1	1	0	-666	-666	-0.3353	0.5506	-1.3243
KDD005_HA1E_96H:TRCN0000062895:-666	TRCN0000062895	AHRR	HA1E	trt_sh		96 h	3	95	0.42	0.201984	0	0	1	1	0	-666	-666	-0.3353	0.5506	-1.3243
DOS052_HT29_24H:BRD-K66732564-001-02-8:5	BRD-K66732564	BRD-K66732564	HT29	trt_cp	4 uM	24 h	2	78	0.11	0.0936643	0	0	1	1	0	-666	-666	-0.3353	0.5506	-1.3243
CPC012_PC3_6H:BRD-K37727696-001-01-7:10	BRD-K37727696	BRD-K37727696	PC3	trt_cp	10 uM	6 h	4	68	0.07	0.0697644	0	0	1	1	0	-666	-666	-0.3353	0.5506	-1.3243
REP.B022_A549_24H:E23	BRD-K70330367	amantadine	A549	trt_cp	0.03 uM	24 h	2	140	0.2479	0.188379	0	0	1	1	0	Glutamate receptor antagonist	GRIN1|DRD2|GRIN2A|GRIN2B|GRIN2C|GRIN2D|GRIN3A	-0.3356	0.5506	-1.3258
REP.A005_MCF7_24H:A13	BRD-A07986123	galeterone	MCF7	trt_cp	10 uM	24 h	3	198	0.4034	0.28578	0	0	1	1	0	Androgen receptor antagonist	AR|CYP17A1	-0.3352	0.5506	-1.3242
DOS015_VCAP_6H:BRD-K77660367-001-01-9:4.96	BRD-K77660367	BRD-K77660367	VCAP	trt_cp	4 uM	6 h	3	125	0.09	0.107252	0	0	1	1	0	-666	-666	-0.3352	0.5506	-1.324
CPC004_HA1E_6H:BRD-K52219182-001-01-6:10	BRD-K52219182	ICI-63197	HA1E	trt_cp	10 uM	6 h	3	38	0.03	0.0341415	1	0	1	1	0	Phosphodiesterase inhibitor	-666	-0.3352	0.5506	-1.3241
REP.A019_PC3_24H:J05	BRD-K48213016	CC-930	PC3	trt_cp	0.125 uM	24 h	3	161	0.176	0.170216	0	0	1	1	0	JNK inhibitor	-666	-0.3351	0.5506	-1.3239
KDC010_VCAP_120H:TRCN0000018015:-666	TRCN0000018015	KDM4B	VCAP	trt_sh		120 h	3	73	0.37	0.166185	1		1	1	0	-666	-666	-0.3352	0.5506	-1.3239
KDA002_HEPG2_96H:TRCN0000000585:-666	TRCN0000000585	CDK1	HEPG2	trt_sh		96 h	3	104	0.4	0.206242	0	0	1	1	0	-666	-666	-0.3352	0.5506	-1.3239
DOSVAL002_HCC515_24H:BRD-K06083657:5	BRD-K06083657	BRD-K06083657	HCC515	trt_cp	4 uM	24 h	3	87	0.27	0.154979	1	0	1	1	0	-666	-666	-0.3351	0.5506	-1.3238
XPR019_BICR6.311_96H:O19	BRDN0001503020	KIR2DL1	BICR6	trt_xpr	-666	96 h	3	125	0.2454	0.177117	1	0	1	1	0	-666	-666	-0.3351	0.5506	-1.3237
PBIOA022_HEPG2_24H:N13	BRD-K11540476	EMF-BCA1-64	HEPG2	trt_cp	10 uM	24 h	3	70	0.26	0.136416	1	1	1	1	0	Caspase inhibitor	CASP3|STAT1	-0.3352	0.5506	-1.3239
XPR029_BICR6.311_96H:M14	BRDN0001482564	COX4I1	BICR6	trt_xpr	-666	96 h	3	120	0.29	0.011077	1	0	1	1	0	-666	-666	-0.3351	0.5506	-1.3235
XPR034_HT29.311_96H:J12	BRDN0001487406	HSD17B10	HT29	trt_xpr	-666	96 h	3	78	0.0665	0.0728106	1	0	1	1	0	-666	-666	-0.335	0.5506	-1.3234
CGS001_ASC_96H:HS2ST1:6	CGS001-9653	HS2ST1	ASC	trt_sh.cgs	6 uL	96 h	2	46	0.0449632	0.0459873	1	0	1	1	0	-666	-666	-0.335	0.5506	-1.3234
KDC007_HA1E_96H:TRCN0000035921:-666	TRCN0000035921	DLAT	HA1E	trt_sh		96 h	3	94	0.25	0.155012	0	0	1	1	0	-666	-666	-0.335	0.5506	-1.3233
KDA007_HA1E_96H:TRCN0000021508:-666	TRCN0000021508	ADCK3	HA1E	trt_sh		96 h	3	224	0.57	0.36132	0	0	1	1	0	-666	-666	-0.335	0.5506	-1.3233
KDD002_A549_96H:TRCN0000222187:-666	TRCN0000222187	BRD8	A549	trt_sh		96 h	3	86	0.33	0.170348	0	0	1	1	0	-666	-666	-0.335	0.5506	-1.3232
TAK002_HEKTE_96H:TRCN0000020558:-666	TRCN0000020558	SPIB	HEKTE	trt_sh		96 h	3	181	0.66	0.349496	1	0	1	1	0	-666	-666	-0.335	0.5506	-1.3232
KDC003_PC3_96H:TRCN0000028421:-666	TRCN0000028421	NDUFB8	PC3	trt_sh		96 h	3	91	0.22	0.143075	1	0	1	1	0	-666	-666	-0.335	0.5506	-1.3231
CGS001_HA1E_96H:SLC25A13:1.5	CGS001-10165	SLC25A13	HA1E	trt_sh.cgs	1.5 uL	96 h	2	47	0.12034	0.0760474	1	0	1	1	0	-666	-666	-0.3349	0.5506	-1.323
KDB003_A375_96H:TRCN0000051600:-666	TRCN0000051600	INPP1	A375	trt_sh		96 h	3	223	0.67	0.390859	1	0	1	1	0	-666	-666	-0.3349	0.5506	-1.323
KDA007_HEPG2_96H:TRCN0000315306:-666	TRCN0000315306	YBX1	HEPG2	trt_sh		96 h	4	376	0.67	0.50753	1	0	1	1	0	-666	-666	-0.3349	0.5506	-1.323
CGS001_HT29_96H:ZNF134:1	CGS001-7693	ZNF134	HT29	trt_sh.cgs	1 uL	96 h	3	89	0.0729906	0.0815003	1	0	1	1	0	-666	-666	-0.3349	0.5506	-1.323
KDB006_VCAP_120H:TRCN0000074953:-666	TRCN0000074953	CPSF4	VCAP	trt_sh		120 h	3	91	0.28	0.16141	1	0	1	1	0	-666	-666	-0.3349	0.5506	-1.323
DOS056_PC3_24H:BRD-K45333259-001-01-3:5	BRD-K45333259	BRD-K45333259	PC3	trt_cp	4 uM	24 h	3	96	0.04	0.0626608	0	0	1	1	0	-666	-666	-0.3349	0.5506	-1.3229
KDB003_MCF7_144H:TRCN0000049620:-666	TRCN0000049620	MAN2B1	MCF7	trt_sh		144 h	3	79	0.29	0.153053	1	0	1	1	0	-666	-666	-0.3349	0.5506	-1.3228
KDD002_HA1E_96H:TRCN0000002082:-666	TRCN0000002082	RASSF5	HA1E	trt_sh		96 h	2	49	0.02	0.0316551	0	0	1	1	0	-666	-666	-0.3348	0.5506	-1.3227
CGS001_A549_96H:MCCC1:1	CGS001-56922	MCCC1	A549	trt_sh.cgs	1 uL	96 h	3	61	0.0789365	0.0701672	1	0	1	1	0	-666	-666	-0.3348	0.5506	-1.3227
KDC002_HA1E_96H:TRCN0000021624:-666	TRCN0000021624	RXRB	HA1E	trt_sh		96 h	3	88	0.35	0.177462	1	0	1	1	0	-666	-666	-0.3349	0.5506	-1.3227
KDD002_A549_96H:TRCN0000052278:-666	TRCN0000052278	SERPINB2	A549	trt_sh		96 h	3	119	0.45	0.233997	0	0	1	1	0	-666	-666	-0.3348	0.5506	-1.3226
XPR016_PC3.311B_96H:L11	BRDN0001586217	ENPEP	PC3	trt_xpr	-666	96 h	3	80	0.133	0.104319	1	0	1	1	0	-666	-666	-0.3348	0.5506	-1.3226
DOS012_VCAP_6H:BRD-K09929560-001-01-6:5.1	BRD-K09929560	BRD-K09929560	VCAP	trt_cp	4 uM	6 h	3	130	0.22	0.171007	0	0	1	1	0	-666	-666	-0.3348	0.5506	-1.3225
CPC013_PC3_6H:BRD-K75418381-001-01-6:10	BRD-K75418381	BRD-K75418381	PC3	trt_cp	10 uM	6 h	5	504	0.37	0.436663	1	0	1	1	0	-666	-666	-0.3348	0.5506	-1.3225
KDB007_NPC_96H:TRCN0000046539:-666	TRCN0000046539	PECR	NPC	trt_sh		96 h	3	69	0.34	0.15488	1	0	1	1	0	-666	-666	-0.3348	0.5506	-1.3225
KDA010_HA1E_96H:TRCN0000021376:-666	TRCN0000021376	BRD3	HA1E	trt_sh		96 h	2	108	0.41	0.212782	0	0	1	1	0	-666	-666	-0.3348	0.5506	-1.3224
CPC016_NPC_24H:BRD-K74212935-001-04-9:10	BRD-K74212935	ergocryptine	NPC	trt_cp	10 uM	24 h	4	136	0.17	0.153753	0	0	1	1	0	Dopamine receptor agonist	-666	-0.3351	0.5506	-1.3236
KDA010_HT29_96H:TRCN0000299641:-666	TRCN0000299641	EPS8	HT29	trt_sh		96 h	4	208	0.49	0.32282	1	0	1	1	0	-666	-666	-0.3348	0.5506	-1.3224
REP.B024_MCF10A_24H:P11	BRD-K79501723	cyclizine	MCF10A	trt_cp	0.03 uM	24 h	2	126	0.2041	0.162158	1	1	1	1	0	Histamine receptor antagonist	HRH1|SULT1E1	-0.3348	0.5506	-1.3224
NMH002_NEU_6H:BRD-K26117720-001-03-0:10	BRD-K26117720	gingerol	NEU	trt_cp	10 uM	6 h	3	130	0.22	0.171007	0	0	1	1	0	Nitric oxide synthase inhibitor	-666	-0.3347	0.5506	-1.3223
XPR010_AGS.311_96H:A16	BRDN0001486186	SOAT1	AGS	trt_xpr	-666	96 h	3	57	0.0286	0.040792	0	0	1	1	0	-666	-666	-0.3347	0.5506	-1.3222
KDD001_HT29_96H:TRCN0000016131:-666	TRCN0000016131	BRF2	HT29	trt_sh		96 h	3	70	0.15	0.103616	1	0	1	1	0	-666	-666	-0.3347	0.5506	-1.3222
ERG010_VCAP_6H:BRD-K47636083-001-01-9:10.057	BRD-K47636083	BRD-K47636083	VCAP	trt_cp	10 uM	6 h	2	37	0.34	0.113415	1	1	1	1	0	-666	-666	-0.3347	0.5506	-1.3222
KDD009_HA1E_96H:TRCN0000039599:-666	TRCN0000039599	RHEB	HA1E	trt_sh		96 h	3	41	0.41	0.131104	1	0	1	1	0	-666	-666	-0.3347	0.5506	-1.3222
OEB002_HCC515_96H:BRDN0000401156:-666	BRDN0000401156	TSSC4	HCC515	trt_oe		96 h	2	249	0.27	0.262188	0	0	1	1	0	-666	-666	-0.3347	0.5506	-1.322
OEB004_A375_96H:BRDN0000406732:-666	BRDN0000406732	PPARG	A375	trt_oe		96 h	5	138	0.28	0.198769	1	1	1	1	0	-666	-666	-0.3347	0.5506	-1.322
KDA001_A375_96H:TRCN0000027215:-666	TRCN0000027215	ALDH3A2	A375	trt_sh		96 h	2	122	0.28	0.186891	1	0	1	1	0	-666	-666	-0.3346	0.5506	-1.3219
KDB004_HEPG2_96H:TRCN0000116136:-666	TRCN0000116136	HOMER2	HEPG2	trt_sh		96 h	2	208	0.6	0.357222	0	0	1	1	0	-666	-666	-0.3346	0.5506	-1.3219
KDB009_MCF7_144H:TRCN0000017417:-666	TRCN0000017417	ZMIZ1	MCF7	trt_sh		144 h	2	72	0.38	0.167259	1	0	1	1	0	-666	-666	-0.3346	0.5506	-1.3219
DOS047_HT29_24H:BRD-K94029810-001-01-9:5.02	BRD-K94029810	BRD-K94029810	HT29	trt_cp	4 uM	24 h	3	100	0.05	0.0715016	0	0	1	1	0	-666	-666	-0.3347	0.5506	-1.3219
PAC041_U2OS_6H:BRD-K98286370-001-01-3:9.88747	BRD-K98286370	BRD-K98286370	U2OS	trt_cp	10 uM	6 h	3	23	0.11	0.0508617	1	0	1	1	0	-666	-666	-0.3346	0.5506	-1.3218
TAK001_HEKTE_96H:TRCN0000010174:-666	TRCN0000010174	AKT1	HEKTE	trt_sh		96 h	3	101	0.37	0.195475	1	0	1	1	0	-666	-666	-0.3346	0.5506	-1.3218
REP.A008_MCF7_24H:L02	BRD-K31339321	lirimilast	MCF7	trt_cp	3.33 uM	24 h	3	63	0.2007	0.113704	0	0	1	1	0	Phosphodiesterase inhibitor	-666	-0.3348	0.5506	-1.3223
CPC014_ASC_24H:BRD-U74615290-000-01-8:10	BRD-U74615290	BRD-U74615290	ASC	trt_cp	10 uM	24 h	3	155	0.12	0.137907	1	0	1	1	0	-666	-666	-0.3346	0.5506	-1.3217
DOS001_VCAP_24H:BRD-K93086630-001-01-8:4.93	BRD-K93086630	BRD-K93086630	VCAP	trt_cp	4 uM	24 h	3	76	0.11	0.0924557	1	0	1	1	0	-666	-666	-0.3346	0.5506	-1.3217
TAK001_A375_96H:TRCN0000001025:-666	TRCN0000001025	HSP90AA1	A375	trt_sh		96 h	3	97	0.52	0.227101	1	0	1	1	0	-666	-666	-0.3346	0.5506	-1.3217
XPR036_MCF7.311_96H:K24	BRDN0001146180	NEK4	MCF7	trt_xpr	-666	96 h	3	70	0.0468	0.0578805	1	0	1	1	0	-666	-666	-0.3346	0.5506	-1.3216
DOS055_HT29_24H:BRD-K81202141-001-01-7:5	BRD-K81202141	BRD-K81202141	HT29	trt_cp	4 uM	24 h	3	125	0.09	0.107252	0	0	1	1	0	-666	-666	-0.3346	0.5506	-1.3216
REP.B021_A375_24H:C01	BRD-K81272440	dantrolene	A375	trt_cp	2.22 uM	24 h	2	159	0.4661	0.275276	1	1	1	1	0	Calcium channel blocker	RYR1|RYR3	-0.3346	0.5506	-1.3217
KDB004_A549_96H:TRCN0000010198:-666	TRCN0000010198	PAK4	A549	trt_sh		96 h	3	229	0.65	0.390126	1	0	1	1	0	-666	-666	-0.3346	0.5506	-1.3216
KDB005_ASC_96H:TRCN0000013269:-666	TRCN0000013269	MBTPS1	ASC	trt_sh		96 h	3	240	0.36	0.297226	0	0	1	1	0	-666	-666	-0.3346	0.5506	-1.3216
REP.B028_PC3_24H:D23	BRD-A93093700	temazepam	PC3	trt_cp	0.03 uM	24 h	2	61	0.092	0.0757512	1	0	1	1	0	GABA receptor agonist	GABRA1|GABRA2|GABRA3|GABRA5|GABRA4|GABRA6|GABRB1|GABRB2|GABRB3|GABRD|GABRE|GABRG1|GABRG2|GABRG3|GABRP|GABRQ|GABRR1|GABRR2|GABRR3|TSPO	-0.3346	0.5506	-1.3216
KDD007_VCAP_120H:TRCN0000048298:-666	TRCN0000048298	KNDC1	VCAP	trt_sh		120 h	3	124	0.27	0.185022	1	0	1	1	0	-666	-666	-0.3345	0.5506	-1.3215
DOS047_HT29_24H:BRD-K83132555-001-01-3:4.94	BRD-K83132555	BRD-K83132555	HT29	trt_cp	4 uM	24 h	3	98	0.02	0.0447671	0	0	1	1	0	-666	-666	-0.3346	0.5506	-1.3215
KDD007_MCF7_96H:TRCN0000011248:-666	TRCN0000011248	CELSR3	MCF7	trt_sh		96 h	2	146	0.59	0.296779	1	0	1	1	0	-666	-666	-0.3345	0.5506	-1.3213
DOS024_VCAP_24H:BRD-K62056344-001-01-5:4.59	BRD-K62056344	BRD-K62056344	VCAP	trt_cp	4 uM	24 h	3	285	0.45	0.362126	1	1	1	1	0	-666	-666	-0.3345	0.5506	-1.3213
PBIOA016_HT29_24H:F18	BRD-K83634925	BRD-K83634925	HT29	trt_cp	0.04 uM	24 h	3	85	0.14	0.110307	1	0	1	1	0	-666	-666	-0.3345	0.5506	-1.3213
CGS001_VCAP_120H:NPEPPS:5	CGS001-9520	NPEPPS	VCAP	trt_sh.cgs	5 uL	120 h	3	43	0.0767237	0.0580804	1	0	1	1	0	-666	-666	-0.3345	0.5506	-1.3212
TAK003_PC3_96H:TRCN0000194957:-666	TRCN0000194957	SGK1	PC3	trt_sh		96 h	6	138	0.4	0.237575	1	0	1	1	0	-666	-666	-0.3344	0.5506	-1.3211
TAK001_A375_96H:TRCN0000331014:-666	TRCN0000331014	ARNTL	A375	trt_sh		96 h	3	99	0.42	0.206192	1	0	1	1	0	-666	-666	-0.3345	0.5506	-1.3211
CPC002_HCC515_24H:BRD-K47639036-003-03-3:10	BRD-K47639036	flavoxate	HCC515	trt_cp	10 uM	24 h	3	111	0.34	0.196441	1	1	1	1	0	Acetylcholine receptor antagonist	CHRM1|CHRM2	-0.3345	0.5506	-1.3215
KDB002_HT29_96H:TRCN0000180213:-666	TRCN0000180213	LAGE3	HT29	trt_sh		96 h	4	132	0.08	0.103911	1	0	1	1	0	-666	-666	-0.3344	0.5506	-1.3209
LKCP001_U2OS_24H:I16	BRD-K56343971	vemurafenib	U2OS	trt_cp	10 uM	24 h	4	205	0.287	0.245272	1	1	1	1	0	RAF inhibitor	BRAF|CYP2C19|CYP3A4|CYP3A5|RAF1	-0.3344	0.5506	-1.321
DOS052_HT29_24H:BRD-K55345900-001-02-5:5.01	BRD-K55345900	BRD-K55345900	HT29	trt_cp	4 uM	24 h	2	132	0.13	0.132461	0	0	1	1	0	-666	-666	-0.3344	0.5505	-1.3208
REP.B021_PC3_24H:L08	BRD-K84783599	riociguat	PC3	trt_cp	0.74 uM	24 h	2	91	0.3005	0.167214	1	1	1	1	0	Guanylate cyclase activator	GUCY1A3|GUCY1B3|GUCY1A2|GUCY1B2	-0.3344	0.5505	-1.3208
KDB006_NPC_96H:TRCN0000010361:-666	TRCN0000010361	IGF1R	NPC	trt_sh		96 h	4	85	0.23	0.141385	1	0	1	1	0	-666	-666	-0.3343	0.5503	-1.3207
KDA006_HA1E_96H:TRCN0000273942:-666	TRCN0000273942	GATA3	HA1E	trt_sh		96 h	3	110	0.52	0.24184	0	0	1	1	0	-666	-666	-0.3343	0.5488	-1.3205
KDA007_HEPG2_96H:TRCN0000282428:-666	TRCN0000282428	TXNIP	HEPG2	trt_sh		96 h	4	176	0.4	0.268298	0	0	1	1	0	-666	-666	-0.3343	0.5491	-1.3205
KDC002_HT29_96H:TRCN0000011192:-666	TRCN0000011192	TAB3	HT29	trt_sh		96 h	3	125	0.44	0.237144	1	0	1	1	0	-666	-666	-0.3343	0.5491	-1.3205
KDC009_HT29_96H:TRCN0000005908:-666	TRCN0000005908	BCAT1	HT29	trt_sh		96 h	2	100	0.46	0.216875	0	0	1	1	0	-666	-666	-0.3343	0.5491	-1.3205
CPC014_HA1E_6H:BRD-A68721828-001-01-5:10	BRD-A68721828	BRD-A68721828	HA1E	trt_cp	10 uM	6 h	3	50	0.02	0.0319765	1	0	1	1	0	-666	-666	-0.3343	0.5492	-1.3205
DOS037_A549_24H:BRD-K69573138-001-01-2:5.04	BRD-K69573138	BRD-K69573138	A549	trt_cp	4 uM	24 h	2	95	0.03	0.0539825	0	0	1	1	0	-666	-666	-0.3343	0.547	-1.3204
ERG021_VCAP_24H:BRD-K89953543:9.85	BRD-K89953543	BRD-K89953543	VCAP	trt_cp	10 uM	24 h	2	163	0.36	0.244949	1	1	1	1	0	-666	-666	-0.3343	0.5484	-1.3204
KDB008_HCC515_96H:TRCN0000015216:-666	TRCN0000015216	CNOT4	HCC515	trt_sh		96 h	3	107	0.22	0.155144	0	0	1	1	0	-666	-666	-0.3342	0.5458	-1.3203
KDC008_HT29_96H:TRCN0000014426:-666	TRCN0000014426	P2RY8	HT29	trt_sh		96 h	3	123	0.52	0.255732	1	0	1	1	0	-666	-666	-0.3342	0.5458	-1.3203
KDB004_VCAP_120H:B22	TRCN0000034217	RBBP6	VCAP	trt_sh		120 h	2	77	0.1058	0.091268	0	0	1	1	0	-666	-666	-0.3342	0.5426	-1.3201
KDB008_A549_96H:TRCN0000060460:-666	TRCN0000060460	LBR	A549	trt_sh		96 h	2	29	0.16	0.0688794	1	0	1	1	0	-666	-666	-0.3342	0.5431	-1.3201
KDB005_VCAP_120H:TRCN0000074720:-666	TRCN0000074720	LSM6	VCAP	trt_sh		120 h	3	131	0.33	0.210244	1	0	1	1	0	-666	-666	-0.3342	0.5418	-1.32
CPC006_NCIH2073_6H:BRD-K95609758-001-02-9:10	BRD-K95609758	BMS-191011	NCIH2073	trt_cp	10 uM	6 h	2	57	0.1	0.0763428	0	0	1	1	0	Potassium channel activator	KCNMA1	-0.3343	0.5503	-1.3207
CPC010_A549_24H:BRD-K06217810-019-03-5:10	BRD-K06217810	BRD-K06217810	A549	trt_cp	10 uM	24 h	2	98	0.37	0.19255	0	0	1	1	0	-666	-666	-0.3341	0.5416	-1.3199
XPR026_U251MG.311_96H:I21	BRDN0001501090	TMEM175	U251MG	trt_xpr	-666	96 h	3	95	0.0373	0.0601713	1	0	1	1	0	-666	-666	-0.3341	0.5416	-1.3199
KDB009_HEPG2_96H:TRCN0000002873:-666	TRCN0000002873	PTPRK	HEPG2	trt_sh		96 h	3	219	0.53	0.344501	1	0	1	1	0	-666	-666	-0.3341	0.5416	-1.3199
PBIOA022_A549_24H:M20	BRD-M78942891	BRD-M78942891	A549	trt_cp	3.33 uM	24 h	3	79	0.12	0.0984543	1	0	1	1	0	-666	-666	-0.3341	0.5392	-1.3196
REP.B014_YAPC_24H:C07	BRD-K56751279	Y-39983	YAPC	trt_cp	2.22 uM	24 h	2	107	0.3371	0.192044	1	1	1	1	0	Rho associated kinase inhibitor	ROCK1|ROCK2	-0.3341	0.5416	-1.3199
XPR022_A549.311_96H:M17	BRDN0001477724	PPP2R2D	A549	trt_xpr	-666	96 h	3	177	0.3606	0.255477	1	0	1	1	0	-666	-666	-0.3341	0.5392	-1.3196
TAK001_HEKTE_96H:TRCN0000107265:-666	TRCN0000107265	YAP1	HEKTE	trt_sh		96 h	3	119	0.47	0.23914	1	0	1	1	0	-666	-666	-0.3341	0.5392	-1.3196
KDB003_HEPG2_96H:TRCN0000146298:-666	TRCN0000146298	RAD51C	HEPG2	trt_sh		96 h	3	366	0.72	0.519084	0	0	1	1	0	-666	-666	-0.334	0.5384	-1.3195
OEB003_HEPG2_96H:BRDN0000403567:-666	BRDN0000403567	SLC39A8	HEPG2	trt_oe		96 h	3	121	0.1	0.11123	0	0	1	1	0	-666	-666	-0.334	0.5386	-1.3195
CPC013_SKB_24H:BRD-A06909528-001-01-4:10	BRD-A06909528	BRD-A06909528	SKB	trt_cp	10 uM	24 h	4	83	0.15	0.112828	0	0	1	1	0	-666	-666	-0.334	0.5381	-1.3194
XPR030_ES2.311_96H:M05	BRDN0001489063	TOP1MT	ES2	trt_xpr	-666	96 h	3	57	0.0434	0.0502713	1	0	1	1	0	-666	-666	-0.334	0.5381	-1.3194
KDD010_HEPG2_96H:TRCN0000149224:-666	TRCN0000149224	IGF2BP2	HEPG2	trt_sh		96 h	2	72	0.26	0.138351	0	0	1	1	0	-666	-666	-0.334	0.5381	-1.3194
KDC001_HA1E_96H:TRCN0000052979:-666	TRCN0000052979	MED12L	HA1E	trt_sh		96 h	3	190	0.52	0.31784	0	0	1	1	0	-666	-666	-0.334	0.5382	-1.3194
XPR033_A375.311_96H:J14	BRDN0001488027	SLC1A6	A375	trt_xpr	-666	96 h	2	99	0.3619	0.191407	0	0	1	1	0	-666	-666	-0.334	0.5381	-1.3193
CPC008_VCAP_24H:BRD-K55487965-001-04-3:10	BRD-K55487965	BRD-K55487965	VCAP	trt_cp	10 uM	24 h	5	190	0.35	0.26076	0	0	1	1	0	-666	-666	-0.3339	0.5381	-1.3191
ERG020_VCAP_24H:BRD-K43170571:10.1	BRD-K43170571	BRD-K43170571	VCAP	trt_cp	10 uM	24 h	3	165	0.28	0.217346	1	1	1	1	0	-666	-666	-0.3339	0.5381	-1.3191
CPC017_SKB_24H:BRD-K68332390-001-03-3:10	BRD-K68332390	ponalrestat	SKB	trt_cp	10 uM	24 h	2	51	0.14	0.0854436	1	1	1	1	0	Aldose reductase inhibitor	AKR1B1	-0.3341	0.5392	-1.3196
DOS020_VCAP_6H:BRD-K37434447-001-01-2:4.88	BRD-K37434447	BRD-K37434447	VCAP	trt_cp	4 uM	6 h	3	116	0.16	0.137759	0	0	1	1	0	-666	-666	-0.3339	0.5381	-1.319
KDA010_HA1E_96H:TRCN0000013636:-666	TRCN0000013636	KLF5	HA1E	trt_sh		96 h	2	108	0.62	0.261661	0	0	1	1	0	-666	-666	-0.3339	0.5381	-1.319
DOSVAL001_A375_24H:BRD-K46284961:2.51003	BRD-K46284961	BRD-K46284961	A375	trt_cp	2.5 uM	24 h	3	118	0.32	0.196493	1	1	1	1	0	-666	-666	-0.3339	0.5381	-1.319
CPC019_HT29_6H:BRD-K99581804-001-04-6:10	BRD-K99581804	SD-6-035-A10	HT29	trt_cp	10 uM	6 h	5	140	0.09	0.113505	1	0	1	1	0	-666	-666	-0.3339	0.5381	-1.3188
KDC002_MCF7_96H:TRCN0000000405:-666	TRCN0000000405	RET	MCF7	trt_sh		96 h	3	127	0.49	0.25225	1	0	1	1	0	-666	-666	-0.3339	0.5381	-1.3188
CPC008_PC3_24H:BRD-K55703048-001-04-4:10	BRD-K55703048	latrepirdine	PC3	trt_cp	10 uM	24 h	5	113	0.17	0.14015	1	0	1	1	0	Glutamate receptor antagonist	HTR6|GRIN2B|HRH1	-0.3339	0.5381	-1.319
KDB005_MCF7_144H:TRCN0000036400:-666	TRCN0000036400	PCMT1	MCF7	trt_sh		144 h	3	185	0.38	0.268107	1	0	1	1	0	-666	-666	-0.3338	0.5381	-1.3187
REP.A018_A375_24H:B24	BRD-K62310379	fluticasone-propionate	A375	trt_cp	0.04 uM	24 h	3	187	0.4247	0.284966	0	0	1	1	0	Glucocorticoid receptor agonist	NR3C1|PGR|CYP3A5|CYP3A7|NR3C2|PLA2G4A	-0.3339	0.5381	-1.3188
DOSVAL001_HEPG2_24H:BRD-K00573290:2.5	BRD-K00573290	BRD-K00573290	HEPG2	trt_cp	2.5 uM	24 h	2	92	0.32	0.1735	1	1	1	1	0	-666	-666	-0.3338	0.5381	-1.3185
REP.A017_HT29_24H:E20	BRD-A62879835	rifaximin	HT29	trt_cp	3.33 uM	24 h	3	168	0.2167	0.192937	1	1	1	1	0	RNA synthesis inhibitor	NR1I2|CYP3A4	-0.3338	0.5381	-1.3187
KDA004_HT29_96H:TRCN0000013723:-666	TRCN0000013723	CREM	HT29	trt_sh		96 h	3	91	0.22	0.143075	1	0	1	1	0	-666	-666	-0.3337	0.5381	-1.3184
XPR012_A549.311_96H:E03	BRDN0001496549	ARL17B	A549	trt_xpr	-666	96 h	3	173	0.4833	0.292396	1	1	1	1	0	-666	-666	-0.3338	0.5381	-1.3184
CPC003_PC3_24H:BRD-K28667196-001-02-9:10	BRD-K28667196	fillalbin	PC3	trt_cp	10 uM	24 h	5	103	0.14	0.121426	1	0	1	1	0	Increases arterial blood pressure	-666	-0.3338	0.5381	-1.3185
XPR023_HT29.311_96H:B17	BRDN0001495879	SCAMP5	HT29	trt_xpr	-666	96 h	3	126	0.2258	0.170574	1	0	1	1	0	-666	-666	-0.3338	0.5381	-1.3184
CPC006_VCAP_24H:BRD-K26657438-001-01-2:10	BRD-K26657438	imiquimod	VCAP	trt_cp	10 uM	24 h	5	100	0.12	0.11077	1	0	1	1	0	Interferon inducer|TLR agonist	TLR7|TLR8	-0.3338	0.5381	-1.3184
KDA010_A375_96H:L16	TRCN0000320651	CDK8	A375	trt_sh		96 h	2	43	0.1277	0.0749308	1	0	1	1	0	-666	-666	-0.3337	0.5381	-1.3182
XPR009_A549.311_96H:L13	BRDN0001486083	SSTR4	A549	trt_xpr	-666	96 h	3	265	0.6173	0.408995	1	1	1	1	0	-666	-666	-0.3337	0.5381	-1.3181
CPC014_VCAP_6H:BRD-A61666925-001-05-2:10	BRD-A61666925	EMF-sumo1-6	VCAP	trt_cp	10 uM	6 h	5	93	0.09	0.092511	0	0	1	1	0	-666	-666	-0.3337	0.5381	-1.3181
KDA001_HA1E_96H:TRCN0000040039:-666	TRCN0000040039	CCND1	HA1E	trt_sh		96 h	3	157	0.55	0.29714	1	0	1	1	0	-666	-666	-0.3337	0.5381	-1.318
CPC016_HT29_6H:BRD-K94841585-001-02-8:10	BRD-K94841585	emodic-acid	HT29	trt_cp	10 uM	6 h	5	192	0.12	0.153487	0	0	1	1	0	Laxative	-666	-0.3337	0.5381	-1.3183
REP.B003_HELA_3H:H13	BRD-K33379087	tivantinib	HELA	trt_cp	2.22 uM	3 h	3	173	0.306	0.232656	1	1	1	1	0	Tyrosine kinase inhibitor	MET	-0.3336	0.5381	-1.3179
CGS001_MCF7_96H:ATF1:2	CGS001-466	ATF1	MCF7	trt_sh.cgs	2 uL	96 h	3	31	0.0915845	0.0538794	1	0	1	1	0	-666	-666	-0.3336	0.5381	-1.3179
TA.OE007_AALE_96H:CCSBBROAD304_01607:-666	CCSBBROAD304_01607	STAT1	AALE	trt_oe		96 h	3	157	0.17	0.165198	1	0	1	1	0	-666	-666	-0.3336	0.5381	-1.3177
TA.OE007_A549_96H:BRDN0000465040:-666	BRDN0000465040	HIST1H1B	A549	trt_oe		96 h	3	136	0.35	0.220614	1	1	1	1	0	-666	-666	-0.3335	0.5381	-1.3175
KDA007_VCAP_120H:TRCN0000327649:-666	TRCN0000327649	FBXL20	VCAP	trt_sh		120 h	3	118	0.27	0.18049	1	0	1	1	0	-666	-666	-0.3335	0.5381	-1.3175
XPR010_PC3.311B_96H:N11	BRDN0001488469	GHSR	PC3	trt_xpr	-666	96 h	3	45	0.0166	0.0276125	1	0	1	1	0	-666	-666	-0.3335	0.5381	-1.3175
CPD002_MCF7_24H:BRD-A51714012-001-04-9:10	BRD-A51714012	venlafaxine	MCF7	trt_cp	10 uM	24 h	3	140	0.27	0.196597	1	0	1	1	0	Serotonin receptor antagonist|Adrenergic receptor antagonist|Norepinephrine reuptake inhibitor	SLC6A2|SLC6A4|CYP2C19|SLC6A3	-0.3336	0.5381	-1.3179
DOSBIO001_A375_24H:BRD-K51595563:10.2765	BRD-K51595563	BRD-K51595563	A375	trt_cp	10 uM	24 h	3	59	0.15	0.0951267	1	0	1	1	0	-666	-666	-0.3335	0.5381	-1.3174
CPC006_NCIH2073_6H:BRD-K61323504-001-03-2:11.1	BRD-K61323504	SB-225002	NCIH2073	trt_cp	12 uM	6 h	2	65	0.18	0.109376	0	0	1	1	0	CC chemokine receptor antagonist	CXCR2	-0.3335	0.5381	-1.3174
KDA006_MCF7_144H:TRCN0000018953:-666	TRCN0000018953	HMGA1	MCF7	trt_sh		144 h	3	129	0.43	0.238155	1	0	1	1	0	-666	-666	-0.3335	0.5381	-1.3174
KDD003_HT29_96H:TRCN0000043485:-666	TRCN0000043485	ATP5G1	HT29	trt_sh		96 h	2	34	0.2	0.0833844	1	0	1	1	0	-666	-666	-0.3335	0.5381	-1.3172
CPC006_THP1_6H:P19	BRD-K34581968	BMS-536924	THP1	trt_cp	12 uM	6 h	2	49	0.0448	0.047377	1	0	1	1	0	IGF-1 inhibitor	IGF1R|INSR|AKT1|CCNE1|CDK2|CYP3A4|ERBB2|KDR|LCK|MAPK1|MET|PDGFRA|PDGFRB	-0.3335	0.5381	-1.3174
CGS001_NPC_96H:FDFT1:1.5	CGS001-2222	FDFT1	NPC	trt_sh.cgs	1.5 uL	96 h	3	75	0.224262	0.131141	1	0	1	1	0	-666	-666	-0.3334	0.5381	-1.3171
CPC006_H1299_6H:BRD-A62182663-001-01-4:10	BRD-A62182663	YK-4279	H1299	trt_cp	10 uM	6 h	2	53	0.1	0.0736154	0	0	1	1	0	Apoptosis stimulant|ETV1 inhibitor	EWSR1|FLI1|DHX9	-0.3334	0.5381	-1.3171
CPC007_A375_24H:BRD-K67306351-001-05-0:10	BRD-K67306351	BRD-K67306351	A375	trt_cp	10 uM	24 h	3	111	0.16	0.134757	1	0	1	1	0	-666	-666	-0.3334	0.5381	-1.317
KDB003_HEPG2_96H:TRCN0000028581:-666	TRCN0000028581	HSD17B10	HEPG2	trt_sh		96 h	2	159	0.61	0.314916	0	0	1	1	0	-666	-666	-0.3334	0.5381	-1.317
EKW001_PC3_120H:TRCN0000118998:2	TRCN0000118998	DISC1	PC3	trt_sh	2 uL	120 h	3	203	0.54	0.334792	1	0	1	1	0	-666	-666	-0.3334	0.5381	-1.3169
XPR023_A375.311_96H:G12	BRDN0001496620	RRAS2	A375	trt_xpr	-666	96 h	2	121	0.5122	0.251742	1	0	1	1	0	-666	-666	-0.3334	0.5381	-1.3169
XPR037_YAPC.311_96H:I14	BRDN0001058042	FOS	YAPC	trt_xpr	-666	96 h	3	119	0.1706	0.144095	1	0	1	1	0	-666	-666	-0.3334	0.5381	-1.3169
DOS046_PC3_24H:BRD-K90168790-001-01-3:5	BRD-K90168790	BRD-K90168790	PC3	trt_cp	4 uM	24 h	3	134	0.04	0.0740309	1	0	1	1	0	-666	-666	-0.3334	0.5381	-1.3168
KDA004_A549_96H:TRCN0000000599:-666	TRCN0000000599	CSNK1D	A549	trt_sh		96 h	3	90	0.49	0.212349	1	0	1	1	0	-666	-666	-0.3333	0.538	-1.3167
KDC006_HEPG2_96H:TRCN0000053178:-666	TRCN0000053178	TAF13	HEPG2	trt_sh		96 h	3	70	0.24	0.131065	1	0	1	1	0	-666	-666	-0.3333	0.5378	-1.3165
XPR012_U251MG.311_96H:G24	BRDN0001495220	ATP11B	U251MG	trt_xpr	-666	96 h	3	72	0.1951	0.119856	1	0	1	1	0	-666	-666	-0.3332	0.5378	-1.3164
CPC018_ASC_24H:BRD-K30816563-003-01-1:10	BRD-K30816563	ranitidine	ASC	trt_cp	10 uM	24 h	3	161	0.17	0.167289	1	0	1	1	0	Histamine receptor antagonist	HRH2|SLC22A2	-0.3334	0.5381	-1.3171
KDC008_HA1E_96H:TRCN0000083593:-666	TRCN0000083593	APOC3	HA1E	trt_sh		96 h	2	54	0.22	0.110215	0	0	1	1	0	-666	-666	-0.3332	0.5377	-1.3163
OEB001_HCC515_96H:BRDN0000399206:-666	BRDN0000399206	RFX6	HCC515	trt_oe		96 h	5	217	0.14	0.176248	0	0	1	1	0	-666	-666	-0.3332	0.5375	-1.3162
KDC009_MCF7_96H:TRCN0000026543:-666	TRCN0000026543	HSD17B8	MCF7	trt_sh		96 h	3	175	0.48	0.293069	1	0	1	1	0	-666	-666	-0.3332	0.5369	-1.316
KDD006_VCAP_120H:TRCN0000074921:-666	TRCN0000074921	FAM120A	VCAP	trt_sh		120 h	3	109	0.21	0.152987	0	0	1	1	0	-666	-666	-0.3332	0.5369	-1.316
KDB008_HT29_96H:TRCN0000007830:-666	TRCN0000007830	BNIP3	HT29	trt_sh		96 h	4	98	0.17	0.130517	1	0	1	1	0	-666	-666	-0.3332	0.5369	-1.316
KDB007_A549_96H:TRCN0000051733:-666	TRCN0000051733	NPEPL1	A549	trt_sh		96 h	3	64	0.4	0.16179	1	0	1	1	0	-666	-666	-0.3331	0.5292	-1.3157
CPC008_MCF7_24H:BRD-K28362289-001-06-6:10	BRD-K28362289	BRD-K28362289	MCF7	trt_cp	10 uM	24 h	2	42	0.15	0.0802603	1	1	1	1	0	-666	-666	-0.3331	0.531	-1.3157
KDD001_VCAP_120H:TRCN0000057201:-666	TRCN0000057201	C5	VCAP	trt_sh		120 h	3	123	0.28	0.187656	1	0	1	1	0	-666	-666	-0.333	0.5292	-1.3156
PBIOA021_HT29_24H:M10	BRD-K00837228	BRD-K00837228	HT29	trt_cp	0.37 uM	24 h	3	111	0.11	0.111735	1	0	1	1	0	-666	-666	-0.333	0.5292	-1.3155
XPR017_A549.311_96H:F02	BRDN0001585218	HSPG2	A549	trt_xpr	-666	96 h	3	376	0.6082	0.483556	1	1	1	1	0	-666	-666	-0.333	0.5292	-1.3155
ERGK012_VCAP_120H:TRCN0000021529:-666	TRCN0000021529	GSG2	VCAP	trt_sh		120 h	2	51	0.17	0.0941543	1	0	1	1	0	-666	-666	-0.333	0.5292	-1.3155
CGS001_HEPG2_96H:ZNF585A:1.5	CGS001-199704	ZNF585A	HEPG2	trt_sh.cgs	1.5 uL	96 h	3	55	0.208456	0.108273	1	0	1	1	0	-666	-666	-0.333	0.5292	-1.3153
OEB002_MCF7_96H:BRDN0000401123:-666	BRDN0000401123	ZNF57	MCF7	trt_oe		96 h	4	76	0.05	0.0623336	1	0	1	1	0	-666	-666	-0.333	0.5292	-1.3152
LJP008_ASC.C_24H:L16	BRD-A58280226	Y-27632	ASC	trt_cp	0.37 uM	24 h	2	60	0.2896	0.133292	1	1	1	1	0	-666	-666	-0.333	0.5292	-1.3152
DOS018_VCAP_24H:BRD-K71254586-001-01-2:4.86	BRD-K71254586	BRD-K71254586	VCAP	trt_cp	4 uM	24 h	3	219	0.29	0.254831	1	0	1	1	0	-666	-666	-0.333	0.5292	-1.3152
CPC014_PC3_6H:BRD-K40300908-001-01-2:10	BRD-K40300908	BRD-K40300908	PC3	trt_cp	10 uM	6 h	3	57	0.18	0.102425	1	0	1	1	0	-666	-666	-0.3329	0.5292	-1.315
KDA001_HA1E_96H:TRCN0000033336:-666	TRCN0000033336	DVL1	HA1E	trt_sh		96 h	3	134	0.56	0.276998	1	0	1	1	0	-666	-666	-0.3329	0.5292	-1.3149
KDB005_HEPG2_96H:TRCN0000083035:-666	TRCN0000083035	PEX19	HEPG2	trt_sh		96 h	4	119	0.27	0.181253	1	0	1	1	0	-666	-666	-0.3328	0.5292	-1.3148
KDA004_HEPG2_96H:TRCN0000036010:-666	TRCN0000036010	CROT	HEPG2	trt_sh		96 h	3	207	0.41	0.294583	1	0	1	1	0	-666	-666	-0.3328	0.5292	-1.3148
KDC009_MCF7_96H:TRCN0000052993:-666	TRCN0000052993	POLG	MCF7	trt_sh		96 h	3	189	0.59	0.337666	1	0	1	1	0	-666	-666	-0.3329	0.5292	-1.3148
KDD009_HCC515_96H:TRCN0000040051:-666	TRCN0000040051	PTCH1	HCC515	trt_sh		96 h	3	94	0.22	0.145414	1	0	1	1	0	-666	-666	-0.3329	0.5292	-1.3148
DOS041_A375_24H:BRD-K19213530-001-01-0:5.01	BRD-K19213530	BRD-K19213530	A375	trt_cp	4 uM	24 h	3	148	0.12	0.134757	0	0	1	1	0	-666	-666	-0.3328	0.5292	-1.3147
REP.A023_HT29_24H:M16	BRD-K72029282	probucol	HT29	trt_cp	0.37 uM	24 h	3	76	0.0962	0.0864619	1	0	1	1	0	Atherogenesis inhibitor	ABCA1|ABCB11|CES1	-0.3333	0.5378	-1.3164
DOSVAL006_A549_24H:BRD-K93577185:5	BRD-K93577185	BRD-K93577185	A549	trt_cp	4 uM	24 h	3	117	0.02	0.0489146	1	0	1	1	0	-666	-666	-0.3328	0.5292	-1.3147
KDC010_HEPG2_96H:TRCN0000040266:-666	TRCN0000040266	ANO1	HEPG2	trt_sh		96 h	2	182	0.62	0.339674	0	0	1	1	0	-666	-666	-0.3328	0.5292	-1.3146
KDB010_PC3_144H:TRCN0000315001:-666	TRCN0000315001	RPS6KB1	PC3	trt_sh		144 h	3	161	0.28	0.214695	1	0	1	1	0	-666	-666	-0.3328	0.5292	-1.3145
PAC050_U2OS_6H:BRD-K04695511-001-01-8:9.73368	BRD-K04695511	BRD-K04695511	U2OS	trt_cp	10 uM	6 h	3	84	0.22	0.137462	1	0	1	1	0	-666	-666	-0.3328	0.5292	-1.3145
CPC002_VCAP_24H:BRD-K51318897-001-07-0:10	BRD-K51318897	fenbendazole	VCAP	trt_cp	10 uM	24 h	3	181	0.32	0.243358	1	1	1	1	0	Tubulin inhibitor	CYP2C19|CYP2D6|CYP2J2|CYP3A4|TUBB	-0.3328	0.5292	-1.3147
KDA005_HEPG2_96H:TRCN0000359421:-666	TRCN0000359421	CANT1	HEPG2	trt_sh		96 h	2	60	0.32	0.140114	1	0	1	1	0	-666	-666	-0.3327	0.5292	-1.3144
XPR024_AGS.311_96H:C17	BRDN0001502814	SIPA1	AGS	trt_xpr	-666	96 h	3	105	0.1212	0.114067	1	0	1	1	0	-666	-666	-0.3327	0.5292	-1.3144
KDC010_PC3_96H:TRCN0000013913:-666	TRCN0000013913	ERG	PC3	trt_sh		96 h	2	64	0.36	0.153487	1	0	1	1	0	-666	-666	-0.3328	0.5292	-1.3144
KDA006_A549_96H:TRCN0000015967:-666	TRCN0000015967	SP140	A549	trt_sh		96 h	3	69	0.45	0.178181	1	0	1	1	0	-666	-666	-0.3327	0.5292	-1.3143
LJP009_ASC.C_24H:J02	BRD-K67578145	GDC-0879	ASC	trt_cp	3.33 uM	24 h	2	98	0.3165	0.178086	1	1	1	1	0	RAF inhibitor	BRAF	-0.3328	0.5292	-1.3145
PAC010_U2OS_6H:BRD-K67522096-001-01-1:10.1796	BRD-K67522096	BRD-K67522096	U2OS	trt_cp	10 uM	6 h	2	15	0.05	0.0276924	1	0	1	1	0	-666	-666	-0.3327	0.5292	-1.3143
KDD003_HEPG2_96H:TRCN0000056837:-666	TRCN0000056837	NFKBIE	HEPG2	trt_sh		96 h	2	79	0.47	0.194847	0	0	1	1	0	-666	-666	-0.3327	0.5292	-1.3142
KDB004_NPC_96H:TRCN0000000969:-666	TRCN0000000969	ILK	NPC	trt_sh		96 h	3	60	0.2	0.11077	1	0	1	1	0	-666	-666	-0.3327	0.5292	-1.3142
CPC013_MCF7_6H:BRD-K99303177-001-01-0:10	BRD-K99303177	BRD-K99303177	MCF7	trt_cp	10 uM	6 h	4	103	0.1	0.102624	1	0	1	1	0	-666	-666	-0.3327	0.5292	-1.3142
TA.OE013_H1299_96H:BRDN0000554167:-666	BRDN0000554167	MET	H1299	trt_oe		96 h	3	93	0.13	0.111184	1	0	1	1	0	-666	-666	-0.3327	0.5292	-1.3141
KDD007_HCC515_96H:TRCN0000044821:-666	TRCN0000044821	SLC25A24	HCC515	trt_sh		96 h	3	129	0.44	0.240908	1	0	1	1	0	-666	-666	-0.3327	0.5292	-1.3141
KDD001_PC3_96H:TRCN0000055991:-666	TRCN0000055991	CAMLG	PC3	trt_sh		96 h	3	87	0.4	0.188634	1	0	1	1	0	-666	-666	-0.3326	0.5292	-1.314
CPC014_SKB_24H:BRD-K91900765-001-01-9:10	BRD-K91900765	VX-745	SKB	trt_cp	10 uM	24 h	4	132	0.21	0.168355	0	0	1	1	0	P38 MAPK inhibitor	MAPK14|MAPK11|MAPK12	-0.3327	0.5292	-1.3143
CPC001_HCC515_24H:BRD-K23623876-001-01-6:10	BRD-K23623876	decafluorobutane	HCC515	trt_cp	10 uM	24 h	3	79	0.18	0.120581	1	0	1	1	0	Contrast agent	-666	-0.3327	0.5292	-1.314
XPR013_A375.311_96H:F18	BRDN0001585633	CD300LF	A375	trt_xpr	-666	96 h	3	261	0.6155	0.405273	1	1	1	1	0	-666	-666	-0.3326	0.5292	-1.3138
KDB009_A549_96H:TRCN0000044568:-666	TRCN0000044568	SLC25A22	A549	trt_sh		96 h	3	46	0.41	0.138868	1	0	1	1	0	-666	-666	-0.3326	0.5292	-1.3138
KDA004_HA1E_96H:TRCN0000005078:-666	TRCN0000005078	TBX3	HA1E	trt_sh		96 h	3	101	0.44	0.213166	0	0	1	1	0	-666	-666	-0.3326	0.5292	-1.3137
DOS015_VCAP_6H:BRD-K62143565-001-01-3:5	BRD-K62143565	BRD-K62143565	VCAP	trt_cp	4 uM	6 h	3	116	0.08	0.0974102	0	0	1	1	0	-666	-666	-0.3325	0.5292	-1.3136
XPR022_A375.311_96H:E17	BRDN0001584556	PPT1	A375	trt_xpr	-666	96 h	2	34	0.1507	0.0723919	0	0	1	1	0	-666	-666	-0.3325	0.5292	-1.3136
CPC014_VCAP_24H:BRD-K61341215-004-01-2:10	BRD-K61341215	vecuronium	VCAP	trt_cp	10 uM	24 h	5	101	0.17	0.1325	0	0	1	1	0	-666	-666	-0.3325	0.5292	-1.3136
DOS057_HT29_24H:BRD-K49955466-001-01-8:5	BRD-K49955466	BRD-K49955466	HT29	trt_cp	4 uM	24 h	3	100	0.05	0.0715016	0	0	1	1	0	-666	-666	-0.3325	0.5292	-1.3136
REP.B021_MDAMB231_24H:E19	BRD-A82396632	miconazole	MDAMB231	trt_cp	2.22 uM	24 h	2	80	0.1012	0.0909842	0	0	1	1	0	Bacterial cell wall synthesis inhibitor	CYP19A1|KCNH2|KCNH6|KCNH7|KCNMA1|KCNMB1|KCNMB2|KCNMB3|KCNMB4|KCNN1|KCNN2|KCNN3|KCNN4|NOS2|NOS3|TRPM2|TRPV5	-0.3326	0.5292	-1.3139
KDA002_HEPG2_96H:TRCN0000036241:-666	TRCN0000036241	COMT	HEPG2	trt_sh		96 h	3	293	0.59	0.420427	0	0	1	1	0	-666	-666	-0.3325	0.5292	-1.3135
KDA010_HEPG2_96H:TRCN0000021376:-666	TRCN0000021376	BRD3	HEPG2	trt_sh		96 h	3	169	0.52	0.299761	1	0	1	1	0	-666	-666	-0.3325	0.5292	-1.3135
CPC008_HEPG2_6H:BRD-K76021727-019-01-2:10	BRD-K76021727	BRD-K76021727	HEPG2	trt_cp	10 uM	6 h	3	108	0.04	0.0664619	1	0	1	1	0	-666	-666	-0.3325	0.5292	-1.3135
OEB003_A375_96H:BRDN0000404118:-666	BRDN0000404118	RGS18	A375	trt_oe		96 h	5	132	0.21	0.168355	1	0	1	1	0	-666	-666	-0.3325	0.5292	-1.3134
KDB006_A549_96H:TRCN0000006382:-666	TRCN0000006382	CRKL	A549	trt_sh		96 h	3	55	0.45	0.159081	1	0	1	1	0	-666	-666	-0.3325	0.5292	-1.3133
REP.A005_A375_24H:J06	BRD-A09533288	verapamil	A375	trt_cp	0.04 uM	24 h	3	86	0.2579	0.150593	1	1	1	1	0	Calcium channel blocker	CACNA1C|CACNA1D|CACNA1G|CACNA1S|CYP2C8|CYP2E1|CYP3A5|CYP3A7|DRD2|CACNA1A|CACNA1B|CACNA1F|CACNA1I|CACNB1|CACNB2|CACNB3|CACNB4|CYP3A4|KCNA10|KCNA7|KCNH2|KCNJ11|NALCN|SCN5A|SLC29A4|SLC6A4	-0.3325	0.5292	-1.3135
KDA008_MCF7_144H:TRCN0000314879:-666	TRCN0000314879	VRK1	MCF7	trt_sh		144 h	3	209	0.47	0.316922	0	0	1	1	0	-666	-666	-0.3324	0.5292	-1.3132
KDC001_HCC515_96H:TRCN0000019099:-666	TRCN0000019099	PGBD1	HCC515	trt_sh		96 h	2	231	0.23	0.233078	0	0	1	1	0	-666	-666	-0.3324	0.5292	-1.3132
REP.B025_HT29_24H:G20	BRD-K74057757	indibulin	HT29	trt_cp	0.74 uM	24 h	2	334	0.601	0.453045	0	0	1	1	0	Tubulin inhibitor	-666	-0.3325	0.5292	-1.3133
CPC002_VCAP_24H:BRD-K93658967-001-01-7:10	BRD-K93658967	aloisine	VCAP	trt_cp	10 uM	24 h	3	233	0.54	0.358679	1	1	1	1	0	CDK inhibitor|CFTR channel agonist|GSK inhibitor	CDK2	-0.3324	0.5292	-1.3131
XPR037_BICR6.311_96H:H09	BRDN0001584682	GBP5	BICR6	trt_xpr	-666	96 h	3	97	0.1698	0.129755	1	0	1	1	0	-666	-666	-0.3324	0.5292	-1.3129
CYT001_HEPG2_2H:IFNW1:1	IFNW1	IFNW1	HEPG2	trt_lig	1 ng/ml	2 h	3	141	0.3	0.20797	1	1	1	1	0	-666	-666	-0.3324	0.5292	-1.3129
TA.OE007_A549_96H:CCSBBROAD304_06365:-666	CCSBBROAD304_06365	HIF1A	A549	trt_oe		96 h	3	94	0.2	0.138647	1	0	1	1	0	-666	-666	-0.3323	0.5292	-1.3128
XPR035_PC3.311B_96H:N21	BRDN0001145056	PIK3R1	PC3	trt_xpr	-666	96 h	3	117	0.0843	0.100427	0	0	1	1	0	-666	-666	-0.3323	0.5292	-1.3128
ERGK015_VCAP_120H:TRCN0000001605:-666	TRCN0000001605	TIE1	VCAP	trt_sh		120 h	3	118	0.36	0.208412	1	0	1	1	0	-666	-666	-0.3324	0.5292	-1.3128
REP.B026_HA1E_24H:P13	BRD-K91740057	felbinac	HA1E	trt_cp	2.22 uM	24 h	2	94	0.2401	0.151911	1	1	1	1	0	Cyclooxygenase inhibitor	CTSL	-0.3324	0.5292	-1.3131
KDA008_HA1E_96H:TRCN0000047700:-666	TRCN0000047700	VAV3	HA1E	trt_sh		96 h	3	171	0.64	0.334517	0	0	1	1	0	-666	-666	-0.3323	0.5292	-1.3126
OEB002_HEPG2_96H:BRDN0000401219:-666	BRDN0000401219	F3	HEPG2	trt_oe		96 h	4	114	0.07	0.09033	0	0	1	1	0	-666	-666	-0.3323	0.5292	-1.3125
LJP009_SHSY5Y_24H:I14	BRD-K55187425	rigosertib	SHSY5Y	trt_cp	3.33 uM	24 h	3	344	0.6332	0.471933	0	0	1	1	0	Cell cycle inhibitor|PLK inhibitor	PLK1|MCL1	-0.3323	0.5292	-1.3127
KDA007_A375_96H:TRCN0000356324:-666	TRCN0000356324	BCL9	A375	trt_sh		96 h	2	162	0.54	0.299078	1	0	1	1	0	-666	-666	-0.3322	0.5292	-1.3122
CPC014_SKB_24H:BRD-M64432851-001-01-9:10	BRD-M64432851	sunitinib	SKB	trt_cp	10 uM	24 h	3	100	0.12	0.11077	0	0	1	1	0	-666	-666	-0.3322	0.5292	-1.3122
KDA008_HEPG2_96H:TRCN0000058156:-666	TRCN0000058156	NGFR	HEPG2	trt_sh		96 h	3	176	0.64	0.339373	1	0	1	1	0	-666	-666	-0.3322	0.5292	-1.3122
DOS053_A375_24H:BRD-K32803351-001-02-5:5.01	BRD-K32803351	BRD-K32803351	A375	trt_cp	4 uM	24 h	2	123	0.07	0.0938279	0	0	1	1	0	-666	-666	-0.3322	0.5292	-1.3122
CPC019_MCF7_24H:BRD-K20178228-001-01-9:10	BRD-K20178228	BRD-K20178228	MCF7	trt_cp	10 uM	24 h	5	77	0.18	0.119045	1	0	1	1	0	-666	-666	-0.3322	0.5292	-1.3121
DOS056_MCF7_24H:BRD-K90928795-001-01-5:5	BRD-K90928795	BRD-K90928795	MCF7	trt_cp	4 uM	24 h	2	82	0.13	0.104402	0	0	1	1	0	-666	-666	-0.3322	0.5292	-1.3121
KDD007_HA1E_96H:TRCN0000052555:-666	TRCN0000052555	CHKB	HA1E	trt_sh		96 h	3	143	0.37	0.232595	0	0	1	1	0	-666	-666	-0.3321	0.5292	-1.312
LJP009_CD34_24H:H15	BRD-K91900765	VX-745	CD34	trt_cp	1.11 uM	24 h	3	144	0.2432	0.189232	1	1	1	1	0	P38 MAPK inhibitor	MAPK14|MAPK11|MAPK12	-0.3323	0.5292	-1.3125
XPR037_U251MG.311_96H:J04	BRDN0001583571	GNG11	U251MG	trt_xpr	-666	96 h	3	301	0.526	0.402336	1	1	1	1	0	-666	-666	-0.3321	0.5292	-1.3118
KDC009_A549_96H:TRCN0000008822:-666	TRCN0000008822	GPR128	A549	trt_sh		96 h	3	82	0.32	0.163799	0	0	1	1	0	-666	-666	-0.3321	0.5292	-1.3118
REP.A025_HA1E_24H:K20	BRD-K77625799	vandetanib	HA1E	trt_cp	3.33 uM	24 h	2	137	0.3798	0.230658	1	1	1	1	0	EGFR inhibitor|RET tyrosine kinase inhibitor|VEGFR inhibitor	EGFR|KDR|RET|FLT1|FLT4|PTK6|TEK|FLT3|KIT|EPHA1|EPHA10|EPHA2|EPHA3|EPHA4|EPHA5|EPHA6|EPHA7|EPHA8|EPHB1|EPHB2|EPHB3|EPHB4|EPHB6|ERBB2|ERBB3|ERBB4|SRC|VEGFA	-0.3321	0.5292	-1.3119
KDC003_HCC515_96H:G16	TRCN0000035379	MTR	HCC515	trt_sh		96 h	2	42	0.0975	0.0647079	0	0	1	1	0	-666	-666	-0.3321	0.5292	-1.3117
REP.A028_HEK293_24H:N09	BRD-A96754982	tacrolimus	HEK293	trt_cp	1.11 uM	24 h	2	104	0.1805	0.138543	0	0	1	1	0	Calcineurin inhibitor	FKBP1A|CYP3A5|CYP3A7	-0.3321	0.5292	-1.3118
REP.A028_A549_24H:J12	BRD-K95237249	probenecid	A549	trt_cp	0.04 uM	24 h	3	100	0.0583	0.0772085	0	0	1	1	0	Uricosuric	SLC22A6|SLC22A11|SLC22A8|ABCC1|TRPV2|PANX1|SLCO1C1	-0.332	0.5292	-1.3116
REP.B016_YAPC_24H:D01	BRD-K51662849	ilomastat	YAPC	trt_cp	2.22 uM	24 h	2	34	0.2074	0.084913	1	1	1	1	0	Matrix metalloprotease inhibitor	ACAN|ADAM28|MMP1|MMP12|MMP13|MMP14|MMP2|MMP3|MMP8|MMP9	-0.332	0.5292	-1.3116
CPC008_HEPG2_6H:BRD-K48844671-001-01-6:10	BRD-K48844671	BRD-K48844671	HEPG2	trt_cp	10 uM	6 h	3	98	0.08	0.0895341	1	0	1	1	0	-666	-666	-0.332	0.5292	-1.3116
KDB002_VCAP_120H:TRCN0000137950:-666	TRCN0000137950	TMEM97	VCAP	trt_sh		120 h	2	174	0.22	0.197841	0	0	1	1	0	-666	-666	-0.3321	0.5292	-1.3116
XPR013_A375.311_96H:N10	BRDN0001500864	CD200	A375	trt_xpr	-666	96 h	3	61	0.2068	0.113566	1	0	1	1	0	-666	-666	-0.332	0.5292	-1.3115
REP.A012_HELA_24H:P11	BRD-K03289534	lersivirine	HELA	trt_cp	0.125 uM	24 h	2	130	0.2633	0.18708	0	0	1	1	0	Non-nucleoside reverse transcriptase inhibitor	-666	-0.332	0.5292	-1.3116
KDC004_HA1E_96H:TRCN0000035335:-666	TRCN0000035335	CCBL1	HA1E	trt_sh		96 h	3	141	0.41	0.243126	1	0	1	1	0	-666	-666	-0.332	0.5292	-1.3114
CGS001_PC3_96H:CDKN2B:2	CGS001-1030	CDKN2B	PC3	trt_sh.cgs	2 uL	96 h	3	39	0.0908029	0.0601745	1	0	1	1	0	-666	-666	-0.332	0.5292	-1.3114
KDC001_HEPG2_96H:TRCN0000033525:-666	TRCN0000033525	BIK	HEPG2	trt_sh		96 h	3	165	0.51	0.293331	0	0	1	1	0	-666	-666	-0.332	0.5292	-1.3114
ERG014_VCAP_6H:BRD-K01678149-001-01-7:10.0205	BRD-K01678149	BRD-K01678149	VCAP	trt_cp	10 uM	6 h	3	294	0.39	0.342402	1	0	1	1	0	-666	-666	-0.332	0.5292	-1.3114
XPR012_BICR6.311_96H:K06	BRDN0001503181	ATG16L1	BICR6	trt_xpr	-666	96 h	3	61	0.0669	0.0646144	1	0	1	1	0	-666	-666	-0.332	0.5292	-1.3113
CYT001_MCF7_4H:CMAP-CYT-SRP3152:20	CMAP-CYT-SRP3152	CLEC11A	MCF7	trt_lig	20 ng/ml	4 h	3	90	0.06	0.0743066	1	0	1	1	0	-666	-666	-0.3319	0.5292	-1.3112
OEB004_HA1E_96H:BRDN0000406495:-666	BRDN0000406495	ETFA	HA1E	trt_oe		96 h	4	210	0.19	0.201984	1	0	1	1	0	-666	-666	-0.3319	0.5292	-1.311
CYT001_MCF7_4H:CMAP-CYT-T1568:50	CMAP-CYT-T1568	THPO	MCF7	trt_lig	50 ng/ml	4 h	3	52	0.06	0.0564817	1	0	1	1	0	-666	-666	-0.3319	0.5292	-1.311
LJP008_NEU_24H:G24	BRD-K03406345	azacitidine	NEU	trt_cp	0.04 uM	24 h	2	221	0.678	0.391419	0	0	1	1	0	DNA inhibitor	DNMT1|DNMT3A	-0.332	0.5292	-1.3115
KDD009_HCC515_96H:TRCN0000038950:-666	TRCN0000038950	LHX8	HCC515	trt_sh		96 h	3	56	0.17	0.0986618	1	0	1	1	0	-666	-666	-0.3319	0.5292	-1.3109
KDB008_HCC515_96H:TRCN0000053387:-666	TRCN0000053387	PLSCR3	HCC515	trt_sh		96 h	3	80	0.38	0.176306	0	0	1	1	0	-666	-666	-0.3319	0.5292	-1.3109
KDA007_VCAP_120H:TRCN0000127726:-666	TRCN0000127726	HORMAD2	VCAP	trt_sh		120 h	3	146	0.33	0.221955	0	0	1	1	0	-666	-666	-0.3318	0.5292	-1.3108
KDC001_HEPG2_96H:TRCN0000218125:-666	TRCN0000218125	GATAD2B	HEPG2	trt_sh		96 h	3	128	0.41	0.231647	0	0	1	1	0	-666	-666	-0.3318	0.5292	-1.3108
XPR014_U251MG.311_96H:N11	BRDN0001054126	CHPF	U251MG	trt_xpr	-666	96 h	3	62	0.1821	0.107457	1	1	1	1	0	-666	-666	-0.3318	0.5292	-1.3108
XPR015_A549.311_96H:D19	BRDN0001487465	ATF6	A549	trt_xpr	-666	96 h	3	131	0.3913	0.228931	1	0	1	1	0	-666	-666	-0.3318	0.5292	-1.3108
XPR025_A375.311_96H:F08	BRDN0001498466	TGFB3	A375	trt_xpr	-666	96 h	3	113	0.3175	0.191528	1	0	1	1	0	-666	-666	-0.3318	0.5292	-1.3108
CPC012_ASC_24H:BRD-K07023879-001-01-6:10	BRD-K07023879	BRD-K07023879	ASC	trt_cp	10 uM	24 h	4	167	0.22	0.193821	1	0	1	1	0	-666	-666	-0.3318	0.5292	-1.3107
XPR033_MCF7.311_96H:C22	BRDN0001480036	GM2A	MCF7	trt_xpr	-666	96 h	3	55	0.0472	0.0514992	1	0	1	1	0	-666	-666	-0.3318	0.5292	-1.3107
PAC059_U2OS_6H:BRD-K64418359-001-01-7:9.9855	BRD-K64418359	BRD-K64418359	U2OS	trt_cp	10 uM	6 h	3	75	0.26	0.141204	1	0	1	1	0	-666	-666	-0.3318	0.5292	-1.3106
KDB009_VCAP_120H:TRCN0000016217:-666	TRCN0000016217	SSBP2	VCAP	trt_sh		120 h	3	131	0.31	0.203773	1	0	1	1	0	-666	-666	-0.3318	0.5292	-1.3106
XPR028_A375.311_96H:H14	BRDN0001484463	S1PR4	A375	trt_xpr	-666	96 h	3	75	0.1997	0.123746	1	0	1	1	0	-666	-666	-0.3318	0.5292	-1.3106
CPC016_SKB_24H:BRD-K35189033-001-03-0:10	BRD-K35189033	levonorgestrel	SKB	trt_cp	10 uM	24 h	3	52	0.07	0.0610072	1	0	1	1	0	Estrogen receptor agonist|Glucocorticoid receptor antagonist|Progesterone receptor agonist|Progesterone receptor antagonist	PGR|CYP2E1|AR|ESR1|SRD5A1	-0.3319	0.5292	-1.3109
KDD008_A375_96H:TRCN0000006867:-666	TRCN0000006867	PPP2R2C	A375	trt_sh		96 h	3	140	0.4	0.23929	0	0	1	1	0	-666	-666	-0.3317	0.5292	-1.3104
CGS001_PC3_144H:AKR7A2:2	CGS001-8574	AKR7A2	PC3	trt_sh.cgs	2 uL	144 h	3	50	0.130971	0.0818282	1	0	1	1	0	-666	-666	-0.3317	0.5292	-1.3103
OEB005_HCC515_96H:BRDN0000410000:-666	BRDN0000410000	CDK4	HCC515	trt_oe		96 h	4	156	0.23	0.191539	1	0	1	1	0	-666	-666	-0.3317	0.5292	-1.3103
CPC014_HEPG2_6H:BRD-K83963101-001-01-0:10	BRD-K83963101	MLN-8054	HEPG2	trt_cp	10 uM	6 h	2	46	0.22	0.101723	1	1	1	1	0	Aurora kinase inhibitor|Protein kinase inhibitor|Tubulin inhibitor	AURKA	-0.3317	0.5292	-1.3104
KDC007_HA1E_96H:TRCN0000021775:-666	TRCN0000021775	SIN3A	HA1E	trt_sh		96 h	3	149	0.44	0.258911	0	0	1	1	0	-666	-666	-0.3317	0.5292	-1.3101
DOSVAL006_HA1E_24H:BRD-K28945051:5	BRD-K28945051	BRD-K28945051	HA1E	trt_cp	4 uM	24 h	2	57	0.29	0.130007	1	1	1	1	0	-666	-666	-0.3317	0.5292	-1.3101
KDC002_HCC515_96H:TRCN0000046159:-666	TRCN0000046159	GPX7	HCC515	trt_sh		96 h	2	151	0.45	0.263588	0	0	1	1	0	-666	-666	-0.3317	0.5292	-1.3101
KDA002_VCAP_120H:TRCN0000038791:-666	TRCN0000038791	UBE2D3	VCAP	trt_sh		120 h	3	84	0.17	0.120836	1	0	1	1	0	-666	-666	-0.3316	0.5292	-1.31
ERG015_VCAP_6H:BRD-K11224669-001-01-8:10.0631	BRD-K11224669	BRD-K11224669	VCAP	trt_cp	10 uM	6 h	3	67	0.18	0.111046	1	1	1	1	0	-666	-666	-0.3316	0.5292	-1.31
KDA006_MCF7_96H:TRCN0000049618:-666	TRCN0000049618	MAN2B1	MCF7	trt_sh		96 h	3	95	0.28	0.164919	1	0	1	1	0	-666	-666	-0.3316	0.5292	-1.3099
KDD002_HEPG2_96H:TRCN0000060429:-666	TRCN0000060429	UIMC1	HEPG2	trt_sh		96 h	2	100	0.37	0.194505	0	0	1	1	0	-666	-666	-0.3316	0.5292	-1.3099
KDC006_HA1E_96H:TRCN0000028584:-666	TRCN0000028584	PGD	HA1E	trt_sh		96 h	3	113	0.31	0.189256	1	0	1	1	0	-666	-666	-0.3316	0.5292	-1.3099
CPC009_HA1E_6H:BRD-K02735834-001-01-4:10	BRD-K02735834	BRD-K02735834	HA1E	trt_cp	10 uM	6 h	3	151	0.24	0.192497	1	0	1	1	0	-666	-666	-0.3316	0.5292	-1.3098
CPC012_A375_6H:N01	BRD-K83355732	BRD-K83355732	A375	trt_cp	10 uM	6 h	5	85	0.0991	0.0928062	1	0	1	1	0	-666	-666	-0.3316	0.5292	-1.3098
XPR017_MCF7.311_96H:N14	BRDN0001498697	IFNA21	MCF7	trt_xpr	-666	96 h	3	41	0.139	0.0763237	1	0	1	1	0	-666	-666	-0.3316	0.5292	-1.3098
KDD002_HCC515_96H:TRCN0000061465:-666	TRCN0000061465	PLXNA1	HCC515	trt_sh		96 h	3	83	0.31	0.1622	1	0	1	1	0	-666	-666	-0.3315	0.5292	-1.3097
DOS008_VCAP_24H:BRD-K70633610-001-01-8:5.02	BRD-K70633610	BRD-K70633610	VCAP	trt_cp	4 uM	24 h	3	103	0.1	0.102624	1	0	1	1	0	-666	-666	-0.3316	0.5292	-1.3097
KDC005_HT29_96H:TRCN0000019241:-666	TRCN0000019241	HNF4G	HT29	trt_sh		96 h	3	121	0.4	0.222461	1	0	1	1	0	-666	-666	-0.3316	0.5292	-1.3097
LPROT001_A375_6H:BRD-K87465484:0.5	BRD-K87465484	UNC-0646	A375	trt_cp	0.5 uM	6 h	3	130	0.21	0.167075	1	0	1	1	0	Histone lysine methyltransferase inhibitor	EHMT2	-0.3317	0.5292	-1.3102
KDB006_ASC_96H:TRCN0000007156:-666	TRCN0000007156	MARK4	ASC	trt_sh		96 h	3	102	0.25	0.161473	1	0	1	1	0	-666	-666	-0.3315	0.5292	-1.3096
XPR021_MCF7.311_96H:I22	BRDN0001503092	NFE2L3	MCF7	trt_xpr	-666	96 h	3	93	0.0764	0.0852212	1	0	1	1	0	-666	-666	-0.3315	0.5292	-1.3096
KDB001_A375_96H:TRCN0000139646:-666	TRCN0000139646	ISOC1	A375	trt_sh		96 h	3	128	0.35	0.214028	1	0	1	1	0	-666	-666	-0.3315	0.5292	-1.3095
KDD010_HEPG2_96H:TRCN0000165175:-666	TRCN0000165175	LDHA	HEPG2	trt_sh		96 h	2	93	0.2	0.137907	0	0	1	1	0	-666	-666	-0.3315	0.5292	-1.3095
KDB007_VCAP_120H:TRCN0000002831:-666	TRCN0000002831	PTPN12	VCAP	trt_sh		120 h	2	80	0.35	0.169204	0	0	1	1	0	-666	-666	-0.3315	0.5292	-1.3094
KDB006_A549_96H:TRCN0000006589:-666	TRCN0000006589	HTATSF1	A549	trt_sh		96 h	3	64	0.37	0.155604	1	0	1	1	0	-666	-666	-0.3315	0.5292	-1.3094
XPR025_A549.311_96H:L06	BRDN0001586439	TFEC	A549	trt_xpr	-666	96 h	3	189	0.5152	0.315528	1	1	1	1	0	-666	-666	-0.3314	0.5292	-1.3093
REP.A007_HELA_24H:C11	BRD-K43802723	AMG-837	HELA	trt_cp	0.125 uM	24 h	3	82	0.2964	0.157644	1	0	1	1	0	Fatty acid receptor agonist	FFAR1	-0.3315	0.5292	-1.3096
KDB002_MCF7_144H:TRCN0000233302:-666	TRCN0000233302	TIMM17B	MCF7	trt_sh		144 h	3	92	0.18	0.130125	1	0	1	1	0	-666	-666	-0.3315	0.5292	-1.3093
DOS052_HT29_24H:BRD-K34502913-001-01-4:5.07	BRD-K34502913	BRD-K34502913	HT29	trt_cp	4 uM	24 h	2	98	0.18	0.134301	0	0	1	1	0	-666	-666	-0.3314	0.5292	-1.3092
XPR033_BICR6.311_96H:N12	BRDN0001479967	GBA	BICR6	trt_xpr	-666	96 h	3	111	0.2025	0.15161	1	1	1	1	0	-666	-666	-0.3314	0.5292	-1.309
KDD010_A549_96H:TRCN0000000616:-666	TRCN0000000616	DDR1	A549	trt_sh		96 h	3	64	0.27	0.132924	0	0	1	1	0	-666	-666	-0.3313	0.5292	-1.3088
REP.B027_A375_24H:I19	BRD-K97643133	amiprilose	A375	trt_cp	2.22 uM	24 h	2	68	0.0398	0.0526049	1	1	1	1	0	CD antagonist	-666	-0.3315	0.5292	-1.3093
KDB006_HEPG2_96H:TRCN0000059764:-666	TRCN0000059764	YKT6	HEPG2	trt_sh		96 h	3	243	0.66	0.404954	1	0	1	1	0	-666	-666	-0.3313	0.5292	-1.3088
TA.OE012_H1299_96H:BRDN0000553236:-666	BRDN0000553236	ABCB9	H1299	trt_oe		96 h	3	63	0.21	0.116308	1	0	1	1	0	-666	-666	-0.3313	0.5292	-1.3087
XPR034_A375.311_96H:O07	BRDN0001146835	MAP3K8	A375	trt_xpr	-666	96 h	3	102	0.3377	0.187669	1	0	1	1	0	-666	-666	-0.3313	0.5292	-1.3087
KDA004_HEPG2_96H:TRCN0000050915:-666	TRCN0000050915	PLAT	HEPG2	trt_sh		96 h	3	169	0.46	0.281937	1	0	1	1	0	-666	-666	-0.3313	0.5292	-1.3086
XPR015_HT29.311_96H:E04	BRDN0001499193	CREM	HT29	trt_xpr	-666	96 h	3	97	0.202	0.141555	1	1	1	1	0	-666	-666	-0.3313	0.5292	-1.3086
XPR032_BICR6.311_96H:B22	BRDN0001562882	PANX1	BICR6	trt_xpr	-666	96 h	3	169	0.3948	0.261205	1	0	1	1	0	-666	-666	-0.3313	0.5292	-1.3085
CPC006_SW480_6H:BRD-K54256913-001-01-2:10	BRD-K54256913	MK-1775	SW480	trt_cp	10 uM	6 h	2	110	0.17	0.138277	0	0	1	1	0	WEE1 kinase inhibitor	WEE1	-0.3313	0.5292	-1.3088
KDC002_VCAP_120H:B14	TRCN0000072926	RASGRP4	VCAP	trt_sh		120 h	3	78	0.2006	0.126486	1	0	1	1	0	-666	-666	-0.3312	0.5292	-1.3084
KDB006_VCAP_120H:TRCN0000029830:-666	TRCN0000029830	WIPF2	VCAP	trt_sh		120 h	3	77	0.26	0.143075	1	0	1	1	0	-666	-666	-0.3312	0.5292	-1.3084
TAK003_PC3_96H:TRCN0000015742:-666	TRCN0000015742	MEF2BNB-MEF2B	PC3	trt_sh		96 h	5	159	0.28	0.213358	1	0	1	1	0	-666	-666	-0.3312	0.5292	-1.3084
KDC010_HCC515_96H:TRCN0000017547:-666	TRCN0000017547	ZNF74	HCC515	trt_sh		96 h	3	197	0.37	0.273001	0	0	1	1	0	-666	-666	-0.3312	0.5292	-1.3084
OEC001_PC3_72H:CCSBBROAD304_04933:-666	CCSBBROAD304_04933	GPR119	PC3	trt_oe		72 h	3	180	0.28	0.22701	1	0	1	1	0	-666	-666	-0.3312	0.5292	-1.3084
KDC004_MCF7_96H:TRCN0000053115:-666	TRCN0000053115	POLRMT	MCF7	trt_sh		96 h	3	67	0.41	0.167595	0	0	1	1	0	-666	-666	-0.3312	0.5292	-1.3083
OEB006_HEPG2_96H:BRDN0000460989:-666	BRDN0000460989	RNF167	HEPG2	trt_oe		96 h	3	94	0.16	0.124009	0	0	1	1	0	-666	-666	-0.3312	0.5292	-1.3083
CPC007_A375_24H:BRD-K77690805-001-05-7:10	BRD-K77690805	BRD-K77690805	A375	trt_cp	10 uM	24 h	3	126	0.22	0.168355	1	0	1	1	0	-666	-666	-0.3312	0.5292	-1.3083
OEB002_VCAP_96H:BRDN0000402623:-666	BRDN0000402623	CYCS	VCAP	trt_oe		96 h	3	76	0.07	0.0737541	0	0	1	1	0	-666	-666	-0.3312	0.5292	-1.3083
KDB008_HA1E_96H:TRCN0000035269:-666	TRCN0000035269	ICMT	HA1E	trt_sh		96 h	3	94	0.28	0.164049	0	0	1	1	0	-666	-666	-0.3312	0.5292	-1.3083
XPR013_A375.311_96H:F09	BRDN0001581166	CD101	A375	trt_xpr	-666	96 h	3	177	0.5166	0.305776	1	1	1	1	0	-666	-666	-0.3312	0.5292	-1.3082
REP.B022_HA1E_24H:G11	BRD-K70778732	trazodone	HA1E	trt_cp	0.03 uM	24 h	2	64	0.165	0.103911	1	1	1	1	0	Adrenergic receptor antagonist|Serotonin receptor antagonist|Serotonin reuptake inhibitor	SLC6A4|HTR2A|HTR2C|ADRA1A|ADRA2A|HRH1|HTR1A|HTR2B	-0.3313	0.5292	-1.3085
KDC007_HEPG2_96H:TRCN0000083086:-666	TRCN0000083086	NEU1	HEPG2	trt_sh		96 h	2	112	0.6	0.262129	0	0	1	1	0	-666	-666	-0.3312	0.5292	-1.3082
KDC009_HEPG2_96H:TRCN0000033467:-666	TRCN0000033467	BAK1	HEPG2	trt_sh		96 h	3	112	0.42	0.219313	0	0	1	1	0	-666	-666	-0.3311	0.5292	-1.3081
CPC012_HCC515_6H:BRD-K25375605-001-01-9:10	BRD-K25375605	BRD-K25375605	HCC515	trt_cp	10 uM	6 h	3	62	0.12	0.0872202	1	0	1	1	0	-666	-666	-0.3311	0.5292	-1.308
KDD002_A549_96H:TRCN0000029710:-666	TRCN0000029710	CFL1	A549	trt_sh		96 h	3	102	0.36	0.193768	0	0	1	1	0	-666	-666	-0.3311	0.5292	-1.3079
CPC005_MCF7_24H:BRD-K90574421-001-01-9:10	BRD-K90574421	ipsapirone	MCF7	trt_cp	10 uM	24 h	5	111	0.12	0.116703	1	0	1	1	0	Serotonin receptor agonist	HTR1A	-0.3312	0.5292	-1.3082
KDC003_HEPG2_96H:TRCN0000001258:-666	TRCN0000001258	SUPT16H	HEPG2	trt_sh		96 h	3	235	0.68	0.404221	0	0	1	1	0	-666	-666	-0.3311	0.5292	-1.3079
KDD009_PC3_96H:TRCN0000010489:-666	TRCN0000010489	EXT1	PC3	trt_sh		96 h	3	138	0.51	0.26826	1	0	1	1	0	-666	-666	-0.3311	0.5292	-1.3079
XPR024_AGS.311_96H:O12	BRDN0001496357	SLC22A4	AGS	trt_xpr	-666	96 h	3	84	0.0946	0.0901186	1	0	1	1	0	-666	-666	-0.3311	0.5292	-1.3078
KDA001_MCF7_96H:TRCN0000005609:-666	TRCN0000005609	CREBL2	MCF7	trt_sh		96 h	3	173	0.56	0.314737	1	0	1	1	0	-666	-666	-0.331	0.5292	-1.3077
CPC012_HA1E_6H:BRD-K91671201-001-01-8:10	BRD-K91671201	BRD-K91671201	HA1E	trt_cp	10 uM	6 h	3	76	0.14	0.104304	1	0	1	1	0	-666	-666	-0.331	0.5292	-1.3077
XPR013_BICR6.311_96H:E11	BRDN0001586561	C5AR1	BICR6	trt_xpr	-666	96 h	3	140	0.3603	0.227107	1	0	1	1	0	-666	-666	-0.3311	0.5292	-1.3077
XPR026_A375.311_96H:B08	BRDN0001145769	UCK2	A375	trt_xpr	-666	96 h	3	144	0.516	0.275641	1	0	1	1	0	-666	-666	-0.331	0.5292	-1.3076
KDD002_HEPG2_96H:TRCN0000061466:-666	TRCN0000061466	PLXNA1	HEPG2	trt_sh		96 h	2	124	0.38	0.219499	0	0	1	1	0	-666	-666	-0.331	0.5292	-1.3076
XPR033_BICR6.311_96H:K16	BRDN0001481070	ESRRB	BICR6	trt_xpr	-666	96 h	3	95	0.0845	0.0906183	1	0	1	1	0	-666	-666	-0.331	0.5292	-1.3075
KDA003_MCF7_144H:TRCN0000037692:-666	TRCN0000037692	PANK4	MCF7	trt_sh		144 h	3	47	0.36	0.131532	1	0	1	1	0	-666	-666	-0.331	0.5292	-1.3075
XPR008_MCF7.311_96H:G17	BRDN0000732969	DHODH	MCF7	trt_xpr	-666	96 h	3	155	0.2159	0.184961	1	0	1	1	0	-666	-666	-0.331	0.5292	-1.3075
TAK002_A375_96H:TRCN0000005518:-666	TRCN0000005518	MCL1	A375	trt_sh		96 h	3	168	0.36	0.248677	1	0	1	1	0	-666	-666	-0.331	0.5292	-1.3074
XPR027_HT29.311_96H:E21	BRDN0000732961	USP9X	HT29	trt_xpr	-666	96 h	3	139	0.2404	0.184833	1	1	1	1	0	-666	-666	-0.331	0.5292	-1.3074
REP.A017_A549_24H:J22	BRD-A66155091	trilostane	A549	trt_cp	0.37 uM	24 h	3	197	0.2972	0.244674	0	0	1	1	0	3beta-hydroxy-delta5-steroid dehydrogenase inhibitor	ESR2|ESR1|HSD3B2|JUN|NR3C1|HSD3B1	-0.3311	0.5292	-1.3079
XPR021_YAPC.311_96H:K18	BRDN0001502058	NEUROD2	YAPC	trt_xpr	-666	96 h	3	143	0.1222	0.133678	0	0	1	1	0	-666	-666	-0.331	0.5292	-1.3074
KDA004_HA1E_96H:TRCN0000046324:-666	TRCN0000046324	COX7B	HA1E	trt_sh		96 h	3	124	0.59	0.273506	0	0	1	1	0	-666	-666	-0.3309	0.5292	-1.3073
XPR013_U251MG.311_96H:G12	BRDN0001586384	CAV1	U251MG	trt_xpr	-666	96 h	3	60	0.0501	0.0554212	1	0	1	1	0	-666	-666	-0.3309	0.5292	-1.3072
LJP009_NPC.TAK_24H:I19	BRD-K11267252	alectinib	NPC	trt_cp	10 uM	24 h	3	211	0.4079	0.296653	1	1	1	1	0	ALK inhibitor	ALK|MET	-0.331	0.5292	-1.3074
KDC002_HEPG2_96H:TRCN0000073074:-666	TRCN0000073074	RUFY1	HEPG2	trt_sh		96 h	2	155	0.4	0.251783	0	0	1	1	0	-666	-666	-0.3309	0.5292	-1.307
KDC005_PC3_96H:TRCN0000014835:-666	TRCN0000014835	IRF6	PC3	trt_sh		96 h	3	59	0.42	0.159177	1	0	1	1	0	-666	-666	-0.3308	0.5292	-1.3069
CPC017_NPC_24H:BRD-K59574735-001-05-0:10	BRD-K59574735	ubenimex	NPC	trt_cp	10 uM	24 h	3	134	0.15	0.14336	0	0	1	1	0	Leukotriene inhibitor	LTA4H|ANPEP|RNPEP	-0.3309	0.5292	-1.3072
DOS056_A549_24H:BRD-K41908552-001-01-0:5	BRD-K41908552	BRD-K41908552	A549	trt_cp	4 uM	24 h	2	164	0.03	0.0709273	0	0	1	1	0	-666	-666	-0.3308	0.5292	-1.3069
TAK002_HEKTE_96H:TRCN0000074184:-666	TRCN0000074184	PER1	HEKTE	trt_sh		96 h	3	79	0.42	0.184191	1	0	1	1	0	-666	-666	-0.3308	0.5292	-1.3068
PBIOA017_A549_24H:D17	BRD-K33199242	BRD-K33199242	A549	trt_cp	0.125 uM	24 h	3	122	0.17	0.145625	1	0	1	1	0	-666	-666	-0.3308	0.5292	-1.3068
CPC018_A549_24H:BRD-A09495397-001-02-7:10	BRD-A09495397	bicuculline	A549	trt_cp	10 uM	24 h	2	91	0.27	0.158501	0	0	1	1	0	GABA receptor antagonist	-666	-0.3308	0.5292	-1.3069
REP.B026_HELA_24H:B13	BRD-K87737963	CYT-387	HELA	trt_cp	2.22 uM	24 h	2	205	0.518	0.329513	1	1	1	1	0	JAK inhibitor	JAK1|JAK2|JAK3	-0.3308	0.5292	-1.3068
XPR028_A375.311_96H:I08	BRDN0001479493	NDUFA12	A375	trt_xpr	-666	96 h	3	103	0.3298	0.186382	1	0	1	1	0	-666	-666	-0.3308	0.5292	-1.3067
KDA008_VCAP_120H:J18	TRCN0000256865	CXCR4	VCAP	trt_sh		120 h	2	52	0.1083	0.0758833	0	0	1	1	0	-666	-666	-0.3308	0.5292	-1.3066
CPC018_SKB_24H:BRD-K39965020-001-03-4:10	BRD-K39965020	doconexent	SKB	trt_cp	10 uM	24 h	3	80	0.34	0.166769	1	0	1	1	0	PPAR receptor agonist	PPARA|FFAR1|PTGS1|PTGS2	-0.3308	0.5292	-1.3067
KDC006_HEPG2_96H:TRCN0000107459:-666	TRCN0000107459	POLE3	HEPG2	trt_sh		96 h	3	103	0.47	0.222484	1	0	1	1	0	-666	-666	-0.3307	0.5292	-1.3065
PBIOA016_HCC515_24H:M06	BRD-K68532323	SB-743921	HCC515	trt_cp	0.04 uM	24 h	3	286	0.49	0.37854	1	1	1	1	0	Kinesin inhibitor	KIF11	-0.3308	0.5292	-1.3066
XPR028_BICR6.311_96H:K19	BRDN0001484578	CELA1	BICR6	trt_xpr	-666	96 h	3	157	0.2	0.0126701	1	0	1	1	0	-666	-666	-0.3307	0.5292	-1.3064
DOS057_HT29_24H:BRD-K76373654-001-01-2:5	BRD-K76373654	BRD-K76373654	HT29	trt_cp	4 uM	24 h	3	102	0.03	0.055936	0	0	1	1	0	-666	-666	-0.3307	0.5292	-1.3064
PAC030_U2OS_6H:BRD-K14702616-001-01-4:10.0334	BRD-K14702616	BRD-K14702616	U2OS	trt_cp	10 uM	6 h	3	44	0.13	0.0764766	1	0	1	1	0	-666	-666	-0.3307	0.5292	-1.3064
KDD010_A549_96H:TRCN0000108010:-666	TRCN0000108010	ZNF273	A549	trt_sh		96 h	3	122	0.36	0.211915	0	0	1	1	0	-666	-666	-0.3307	0.5292	-1.3064
KDD003_A549_96H:TRCN0000008947:-666	TRCN0000008947	GPR82	A549	trt_sh		96 h	3	78	0.41	0.18083	0	0	1	1	0	-666	-666	-0.3307	0.5292	-1.3064
KDD006_HT29_96H:TRCN0000107371:-666	TRCN0000107371	BLOC1S1	HT29	trt_sh		96 h	3	137	0.3	0.204999	1	0	1	1	0	-666	-666	-0.3307	0.5292	-1.3064
DOS015_VCAP_6H:BRD-K41863121-001-01-9:5.02	BRD-K41863121	BRD-K41863121	VCAP	trt_cp	4 uM	6 h	3	104	0.16	0.130439	0	0	1	1	0	-666	-666	-0.3307	0.5292	-1.3063
ERGK003_VCAP_120H:TRCN0000021584:-666	TRCN0000021584	TRPM6	VCAP	trt_sh		120 h	3	100	0.35	0.189175	1	0	1	1	0	-666	-666	-0.3307	0.5292	-1.3062
DOSVAL004_HEPG2_24H:BRD-K76457661:20	BRD-K76457661	BRD-K76457661	HEPG2	trt_cp	20 uM	24 h	2	141	0.22	0.178095	1	1	1	1	0	-666	-666	-0.3307	0.5292	-1.3062
KDA001_VCAP_120H:TRCN0000046511:-666	TRCN0000046511	DHCR24	VCAP	trt_sh		120 h	2	56	0.26	0.122014	0	0	1	1	0	-666	-666	-0.3307	0.5292	-1.3062
CPC013_HT29_6H:M23	BRD-K24346336	BRD-K24346336	HT29	trt_cp	10 uM	6 h	4	141	0.1875	0.164415	1	1	1	1	0	-666	-666	-0.3307	0.5292	-1.3062
REP.A003_HT29_24H:K15	BRD-A34513497	lacitol	HT29	trt_cp	1.11 uM	24 h	3	143	0.0902	0.114842	0	0	1	1	0	Osmosis stimulant	-666	-0.3307	0.5292	-1.3065
OEB005_HEPG2_96H:BRDN0000409845:-666	BRDN0000409845	PAFAH1B3	HEPG2	trt_oe		96 h	2	54	0.15	0.0910066	0	0	1	1	0	-666	-666	-0.3306	0.5292	-1.3059
CGS001_A375_96H:DHH:1	CGS001-50846	DHH	A375	trt_sh.cgs	1 uL	96 h	2	63	0.208198	0.115808	1	0	1	1	0	-666	-666	-0.3306	0.5292	-1.3059
CPC015_MCF7_24H:BRD-A18202423-001-01-6:10	BRD-A18202423	CPCCOEt	MCF7	trt_cp	10 uM	24 h	5	139	0.2	0.168598	1	0	1	1	0	-666	-666	-0.3306	0.5292	-1.3058
KDC003_A375_96H:TRCN0000013226:-666	TRCN0000013226	GAS7	A375	trt_sh		96 h	3	114	0.44	0.226469	1	0	1	1	0	-666	-666	-0.3306	0.5292	-1.3058
DER001_A375_96H:TRCN0000017936:-666	TRCN0000017936	CDCA7L	A375	trt_sh		96 h	3	82	0.45	0.194242	1	0	1	1	0	-666	-666	-0.3305	0.5292	-1.3057
KDB008_NPC_96H:TRCN0000035273:-666	TRCN0000035273	ICMT	NPC	trt_sh		96 h	4	142	0.41	0.243987	1	0	1	1	0	-666	-666	-0.3306	0.5292	-1.3057
DOS044_A375_24H:BRD-K25161864-001-01-9:5	BRD-K25161864	BRD-K25161864	A375	trt_cp	4 uM	24 h	2	110	0.03	0.0580881	0	0	1	1	0	-666	-666	-0.3305	0.5292	-1.3056
KDB002_VCAP_120H:TRCN0000306911:-666	TRCN0000306911	TMCO1	VCAP	trt_sh		120 h	2	54	0.16	0.0939913	0	0	1	1	0	-666	-666	-0.3305	0.5292	-1.3056
XPR009_A549.311_96H:P15	BRDN0001488156	SCNN1D	A549	trt_xpr	-666	96 h	3	229	0.4841	0.336685	1	0	1	1	0	-666	-666	-0.3305	0.5292	-1.3056
REP.B002_PC3_24H:J07	BRD-K17203476	LY-2874455	PC3	trt_cp	2.22 uM	24 h	3	281	0.5187	0.386048	1	1	1	1	0	FGFR inhibitor	FGFR1|FGFR3|FGFR2|FGFR4|KDR	-0.3306	0.5292	-1.3059
CGS001_PC3_96H:ZNF707:2	CGS001-286075	ZNF707	PC3	trt_sh.cgs	2 uL	96 h	3	42	0.0249881	0.0327583	1	0	1	1	0	-666	-666	-0.3305	0.5292	-1.3055
KDC003_HCC515_96H:I05	TRCN0000000117	TRA2B	HCC515	trt_sh		96 h	2	90	0.2497	0.151587	0	0	1	1	0	-666	-666	-0.3305	0.5292	-1.3055
CPC018_HEPG2_6H:BRD-K82983861-001-01-9:10	BRD-K82983861	GW-0742	HEPG2	trt_cp	10 uM	6 h	3	77	0.08	0.0793635	1	0	1	1	0	PPAR receptor agonist|Insulin sensitizer	PPARD|INS	-0.3305	0.5292	-1.3055
TA.OE007_HA1E_96H:BRDN0000464890:-666	BRDN0000464890	RELA	HA1E	trt_oe		96 h	3	422	0.74	0.565071	1	1	1	1	0	-666	-666	-0.3305	0.5292	-1.3055
OEB002_PC3_96H:BRDN0000401993:-666	BRDN0000401993	HSP90AA1	PC3	trt_oe		96 h	3	128	0.04	0.0723545	0	0	1	1	0	-666	-666	-0.3305	0.5292	-1.3055
XPR024_A549.311_96H:N08	BRDN0001480748	CAT	A549	trt_xpr	-666	96 h	3	215	0.5791	0.3568	1	1	1	1	0	-666	-666	-0.3305	0.5292	-1.3054
KDB008_VCAP_120H:TRCN0000015252:-666	TRCN0000015252	HOXA10	VCAP	trt_sh		120 h	2	75	0.2	0.123844	1	0	1	1	0	-666	-666	-0.3305	0.5292	-1.3054
KDB002_NPC_96H:TRCN0000242755:-666	TRCN0000242755	CCDC85B	NPC	trt_sh		96 h	4	171	0.32	0.236539	1	1	1	1	0	-666	-666	-0.3305	0.5292	-1.3054
XPR022_AGS.311_96H:N14	BRDN0001584061	RGS18	AGS	trt_xpr	-666	96 h	3	37	0.1633	0.078595	1	0	1	1	0	-666	-666	-0.3305	0.5292	-1.3054
XPR017_A375.311_96H:M11	BRDN0001586878	GRAMD2A	A375	trt_xpr	-666	96 h	2	52	0.0766	0.0638163	0	0	1	1	0	-666	-666	-0.3305	0.5292	-1.3053
ERGK015_VCAP_120H:TRCN0000002333:-666	TRCN0000002333	AURKC	VCAP	trt_sh		120 h	3	87	0.31	0.166062	1	0	1	1	0	-666	-666	-0.3304	0.5292	-1.3051
AICHI001_OCILY10_24H:A13	BRD-K25412176	GSK-2110183	OCILY10	trt_cp	10 uM	24 h	2	236	0.6935	0.409081	0	0	1	1	0	AKT inhibitor	-666	-0.3305	0.5292	-1.3055
KDC007_VCAP_120H:TRCN0000017869:-666	TRCN0000017869	CNOT7	VCAP	trt_sh		120 h	4	125	0.5	0.252796	0	0	1	1	0	-666	-666	-0.3304	0.5292	-1.3051
XPR012_MCF7.311_96H:H05	BRDN0001480228	MIF	MCF7	trt_xpr	-666	96 h	3	49	0.0429	0.0463744	1	0	1	1	0	-666	-666	-0.3304	0.5292	-1.3051
KDC008_HEPG2_96H:TRCN0000021941:-666	TRCN0000021941	ERCC2	HEPG2	trt_sh		96 h	3	120	0.35	0.207231	1	0	1	1	0	-666	-666	-0.3304	0.5292	-1.3051
HAHN001_A549_96H:I14	BRDN0001057351	SUZ12	A549	trt_xpr		96 h	2	123	0.23	0.170078	0	0	1	1	0	-666	-666	-0.3304	0.5292	-1.3051
CGS001_HEPG2_96H:KDELR2:1.5	CGS001-11014	KDELR2	HEPG2	trt_sh.cgs	1.5 uL	96 h	3	37	0.0634007	0.0489755	1	0	1	1	0	-666	-666	-0.3304	0.5292	-1.305
KDC003_HEPG2_96H:TRCN0000245303:-666	TRCN0000245303	TRPS1	HEPG2	trt_sh		96 h	3	291	0.73	0.466056	0	0	1	1	0	-666	-666	-0.3304	0.5292	-1.305
OEB004_A549_96H:BRDN0000408741:-666	BRDN0000408741	ZNF366	A549	trt_oe		96 h	5	200	0.14	0.169204	1	0	1	1	0	-666	-666	-0.3304	0.5292	-1.305
CPC003_PC3_24H:BRD-K63165456-001-03-3:10	BRD-K63165456	norcyclobenzaprine	PC3	trt_cp	10 uM	24 h	5	147	0.1	0.1226	1	0	1	1	0	Adrenergic receptor agonist|Serotonin receptor antagonist	-666	-0.3304	0.5292	-1.3051
REP.A016_PC3_24H:N19	BRD-K41895714	AS-605240	PC3	trt_cp	10 uM	24 h	3	148	0.359	0.233082	1	1	1	1	0	PI3K inhibitor	PIK3CG	-0.3303	0.5292	-1.3049
TAK003_A375_96H:TRCN0000232096:-666	TRCN0000232096	MEF2BNB-MEF2B	A375	trt_sh		96 h	6	164	0.54	0.300919	0	0	1	1	0	-666	-666	-0.3303	0.5292	-1.3048
KDD004_VCAP_120H:TRCN0000028492:-666	TRCN0000028492	MDH1	VCAP	trt_sh		120 h	3	128	0.27	0.187983	1	0	1	1	0	-666	-666	-0.3303	0.5292	-1.3048
CPC020_A375_6H:BRD-K83048312-001-01-5:10	BRD-K83048312	JL-7-128	A375	trt_cp	10 uM	6 h	5	121	0.15	0.136229	1	0	1	1	0	-666	-666	-0.3303	0.5292	-1.3047
OEB006_HCC515_96H:BRDN0000462218:-666	BRDN0000462218	TLR5	HCC515	trt_oe		96 h	4	129	0.23	0.174176	0	0	1	1	0	-666	-666	-0.3303	0.5292	-1.3046
KDA010_A375_96H:TRCN0000002009:-666	TRCN0000002009	ITSN1	A375	trt_sh		96 h	3	174	0.53	0.307074	1	1	1	1	0	-666	-666	-0.3303	0.5292	-1.3046
CGS001_VCAP_120H:PRPF4B:5	CGS001-8899	PRPF4B	VCAP	trt_sh.cgs	5 uL	120 h	6	103	0.130239	0.117117	1	0	1	1	0	-666	-666	-0.3302	0.5292	-1.3045
XPR010_A375.311_96H:K20	BRDN0001480519	CYP51A1	A375	trt_xpr	-666	96 h	2	174	0.2347	0.204354	1	0	1	1	0	-666	-666	-0.3302	0.5292	-1.3045
XPR013_BICR6.311_96H:D20	BRDN0001482181	FNTA	BICR6	trt_xpr	-666	96 h	3	124	0.4084	0.22754	1	1	1	1	0	-666	-666	-0.3302	0.5292	-1.3044
PAC038_U2OS_6H:BRD-K39498165-001-01-5:10.0972	BRD-K39498165	BRD-K39498165	U2OS	trt_cp	10 uM	6 h	3	8	0.12	0.0313304	1	0	1	1	0	-666	-666	-0.3302	0.5292	-1.3044
PAC018_U2OS_6H:BRD-K00431438-001-01-2:10.097	BRD-K00431438	BRD-K00431438	U2OS	trt_cp	10 uM	6 h	3	17	0.02	0.0186453	0	0	1	1	0	-666	-666	-0.3302	0.5292	-1.3044
KDD003_HA1E_96H:TRCN0000016044:-666	TRCN0000016044	MEIS2	HA1E	trt_sh		96 h	2	88	0.43	0.196701	0	0	1	1	0	-666	-666	-0.3302	0.5292	-1.3043
KDC002_HEPG2_96H:TRCN0000002373:-666	TRCN0000002373	PLK4	HEPG2	trt_sh		96 h	2	240	0.64	0.396302	0	0	1	1	0	-666	-666	-0.3302	0.5292	-1.3043
KDA006_A375_96H:TRCN0000356144:-666	TRCN0000356144	TLK2	A375	trt_sh		96 h	3	98	0.58	0.241078	1	0	1	1	0	-666	-666	-0.3302	0.5292	-1.3042
DOSBIO001_NPC_24H:BRD-K36313546:10.6244	BRD-K36313546	BRD-K36313546	NPC	trt_cp	10 uM	24 h	3	141	0.32	0.214791	1	1	1	1	0	-666	-666	-0.3302	0.5292	-1.3042
KDB010_HA1E_96H:TRCN0000338166:-666	TRCN0000338166	JUN	HA1E	trt_sh		96 h	3	118	0.51	0.24806	0	0	1	1	0	-666	-666	-0.3301	0.5292	-1.3041
KDD004_HEPG2_96H:TRCN0000078415:-666	TRCN0000078415	MCCC1	HEPG2	trt_sh		96 h	2	87	0.16	0.119303	0	0	1	1	0	-666	-666	-0.3301	0.5292	-1.3041
KDC009_HA1E_96H:J24	TRCN0000008868	GPR26	HA1E	trt_sh		96 h	3	122	0.3799	0.217693	1	0	1	1	0	-666	-666	-0.3301	0.5292	-1.3041
XPR028_U251MG.311_96H:H23	BRDN0001480489	VCAM1	U251MG	trt_xpr	-666	96 h	3	53	0.17	0.0845401	1	0	1	1	0	-666	-666	-0.3301	0.5292	-1.304
CPC006_HA1E_24H:I05	BRD-A52650764	ingenol	HA1E	trt_cp	10 uM	24 h	3	181	0.51	0.307224	1	1	1	1	0	-666	-666	-0.3301	0.5292	-1.3039
XPR025_MCF7.311_96H:M16	BRDN0001147552	STKLD1	MCF7	trt_xpr	-666	96 h	3	88	0.1309	0.108524	0	0	1	1	0	-666	-666	-0.3301	0.5292	-1.3039
KDD005_A375_96H:TRCN0000048715:-666	TRCN0000048715	ESD	A375	trt_sh		96 h	3	137	0.43	0.245429	0	0	1	1	0	-666	-666	-0.3301	0.5292	-1.3038
OEB003_HCC515_96H:BRDN0000405134:-666	BRDN0000405134	HOXA2	HCC515	trt_oe		96 h	3	177	0.32	0.240654	0	0	1	1	0	-666	-666	-0.33	0.5292	-1.3037
KDA001_MCF7_144H:TRCN0000010004:-666	TRCN0000010004	YES1	MCF7	trt_sh		144 h	2	140	0.32	0.214028	1	0	1	1	0	-666	-666	-0.33	0.5292	-1.3037
KDA002_MCF7_144H:TRCN0000004304:-666	TRCN0000004304	FBXO11	MCF7	trt_sh		144 h	3	129	0.35	0.214862	1	0	1	1	0	-666	-666	-0.33	0.5292	-1.3037
PBIOA015_HA1E_24H:L06	BRD-K11614492	BRD-K11614492	HA1E	trt_cp	0.04 uM	24 h	3	111	0.23	0.161568	1	1	1	1	0	-666	-666	-0.33	0.5292	-1.3037
CPC009_VCAP_24H:BRD-A60784279-001-05-6:10	BRD-A60784279	BRD-A60784279	VCAP	trt_cp	10 uM	24 h	4	143	0.33	0.219662	1	1	1	1	0	-666	-666	-0.33	0.5292	-1.3036
ERGK008_VCAP_120H:TRCN0000001529:-666	TRCN0000001529	TAOK3	VCAP	trt_sh		120 h	3	103	0.17	0.133805	1	0	1	1	0	-666	-666	-0.33	0.5292	-1.3036
KDD004_HA1E_96H:TRCN0000107722:-666	TRCN0000107722	ERH	HA1E	trt_sh		96 h	2	89	0.35	0.178468	0	0	1	1	0	-666	-666	-0.33	0.5292	-1.3036
KDC003_A375_96H:TRCN0000236347:-666	TRCN0000236347	HIC2	A375	trt_sh		96 h	3	146	0.31	0.215123	1	0	1	1	0	-666	-666	-0.33	0.5292	-1.3036
KDA007_VCAP_120H:TRCN0000274205:-666	TRCN0000274205	SOX4	VCAP	trt_sh		120 h	3	64	0.17	0.105474	1	0	1	1	0	-666	-666	-0.33	0.5292	-1.3035
KDA009_A549_96H:TRCN0000284340:-666	TRCN0000284340	KIT	A549	trt_sh		96 h	3	131	0.5	0.258792	0	0	1	1	0	-666	-666	-0.33	0.5292	-1.3035
CPC003_VCAP_24H:BRD-A26032986-050-01-3:10	BRD-A26032986	zaldaride	VCAP	trt_cp	10 uM	24 h	2	107	0.22	0.155144	1	1	1	1	0	Calmodulin inhibitor	CALM1	-0.3303	0.5292	-1.3049
KDA007_PC3_144H:TRCN0000017534:-666	TRCN0000017534	TCF3	PC3	trt_sh		144 h	3	187	0.54	0.321328	1	0	1	1	0	-666	-666	-0.33	0.5292	-1.3034
KDC006_HEPG2_96H:TRCN0000064380:-666	TRCN0000064380	GLRX2	HEPG2	trt_sh		96 h	3	127	0.46	0.244406	0	0	1	1	0	-666	-666	-0.33	0.5292	-1.3034
KDC007_HA1E_96H:TRCN0000047890:-666	TRCN0000047890	RIT1	HA1E	trt_sh		96 h	3	142	0.36	0.228626	0	0	1	1	0	-666	-666	-0.33	0.5292	-1.3034
CPC015_PHH_24H:BRD-K46018455-001-17-7:10	BRD-K46018455	bezafibrate	PHH	trt_cp	10 uM	24 h	2	67	0.02	0.0370154	0	0	1	1	0	PPAR receptor agonist	PPARA|PPARD|PPARG|HSD11B1|LPL	-0.33	0.5292	-1.3035
XPR034_PC3.311B_96H:M24	BRDN0001162233	ROR1	PC3	trt_xpr	-666	96 h	3	140	0.2008	0.169535	1	0	1	1	0	-666	-666	-0.3299	0.5292	-1.3033
CGS001_HT29_96H:CRABP2:1	CGS001-1382	CRABP2	HT29	trt_sh.cgs	1 uL	96 h	3	106	0.263406	0.168965	1	1	1	1	0	-666	-666	-0.3299	0.5292	-1.3033
XPR027_A375.311_96H:G14	BRDN0001584064	VTCN1	A375	trt_xpr	-666	96 h	2	143	0.396	0.240614	0	0	1	1	0	-666	-666	-0.3299	0.5292	-1.3032
KDB003_A549_96H:TRCN0000072589:-666	TRCN0000072589	RPN1	A549	trt_sh		96 h	2	67	0.2	0.117053	1	0	1	1	0	-666	-666	-0.3299	0.5292	-1.3031
KDA002_VCAP_120H:TRCN0000036525:-666	TRCN0000036525	MTHFD1	VCAP	trt_sh		120 h	3	215	0.33	0.269344	0	0	1	1	0	-666	-666	-0.3299	0.5292	-1.303
CPC006_A549_6H:BRD-K99818283-001-01-8:10	BRD-K99818283	PIK-90	A549	trt_cp	10 uM	6 h	4	186	0.4	0.275814	1	1	1	1	0	PI3K inhibitor	-666	-0.3299	0.5292	-1.3033
XPR025_AGS.311_96H:F08	BRDN0001498466	TGFB3	AGS	trt_xpr	-666	96 h	3	103	0.212	0.149411	1	0	1	1	0	-666	-666	-0.3298	0.5292	-1.3029
KDB007_PC3_144H:TRCN0000057688:-666	TRCN0000057688	CD19	PC3	trt_sh		144 h	3	114	0.35	0.201984	1	0	1	1	0	-666	-666	-0.3298	0.5292	-1.3029
KDA005_HEPG2_96H:TRCN0000040130:-666	TRCN0000040130	SFN	HEPG2	trt_sh		96 h	2	53	0.36	0.139675	1	0	1	1	0	-666	-666	-0.3298	0.5292	-1.3028
PBIOA015_A549_24H:I17	BRD-K34022604	clofarabine	A549	trt_cp	0.125 uM	24 h	2	85	0.34	0.171901	1	1	1	1	0	Ribonucleoside reductase inhibitor	RRM1|POLA1|RRM2|SLC22A8|POLD1|POLE|RRM2B	-0.3299	0.5292	-1.303
CGS001_HA1E_96H:ZBTB26:1.5	CGS001-57684	ZBTB26	HA1E	trt_sh.cgs	1.5 uL	96 h	3	74	0.3409	0.160605	1	0	1	1	0	-666	-666	-0.3298	0.5292	-1.3026
CGS001_NPC_96H:ZBTB24:1.5	CGS001-9841	ZBTB24	NPC	trt_sh.cgs	1.5 uL	96 h	3	98	0.098408	0.0993022	1	0	1	1	0	-666	-666	-0.3297	0.5292	-1.3025
EKW001_PC3_120H:TRCN0000020159:2	TRCN0000020159	LEF1	PC3	trt_sh	2 uL	120 h	3	65	0.34	0.150323	1	0	1	1	0	-666	-666	-0.3297	0.5292	-1.3025
XPR018_YAPC.311_96H:O17	BRDN0001497072	IFNGR1	YAPC	trt_xpr	-666	96 h	3	67	0.1022	0.0836794	1	0	1	1	0	-666	-666	-0.3297	0.5292	-1.3024
KDB010_NPC_96H:TRCN0000229975:-666	TRCN0000229975	STK33	NPC	trt_sh		96 h	4	71	0.36	0.161663	1	0	1	1	0	-666	-666	-0.3297	0.5292	-1.3024
ERGK004_VCAP_120H:TRCN0000194913:-666	TRCN0000194913	CDK20	VCAP	trt_sh		120 h	3	49	0.19	0.0975676	1	0	1	1	0	-666	-666	-0.3297	0.5292	-1.3024
KDC004_HEPG2_96H:TRCN0000245017:-666	TRCN0000245017	ASF1B	HEPG2	trt_sh		96 h	3	199	0.58	0.343535	1	0	1	1	0	-666	-666	-0.3297	0.5292	-1.3023
XPR011_YAPC.311_96H:K06	BRDN0001582903	ADAMTSL3	YAPC	trt_xpr	-666	96 h	3	121	0.1204	0.122074	1	0	1	1	0	-666	-666	-0.3296	0.5292	-1.3022
KDD006_A375_96H:TRCN0000062437:-666	TRCN0000062437	RDX	A375	trt_sh		96 h	3	115	0.21	0.157141	0	0	1	1	0	-666	-666	-0.3297	0.5292	-1.3022
KDB005_A549_96H:TRCN0000003663:-666	TRCN0000003663	CTSD	A549	trt_sh		96 h	4	218	0.36	0.283276	1	1	1	1	0	-666	-666	-0.3297	0.5292	-1.3022
ERGK005_VCAP_120H:TRCN0000196631:-666	TRCN0000196631	MAP3K9	VCAP	trt_sh		120 h	3	139	0.36	0.226198	1	0	1	1	0	-666	-666	-0.3297	0.5292	-1.3022
KDB005_HEPG2_96H:TRCN0000116253:-666	TRCN0000116253	TJP1	HEPG2	trt_sh		96 h	4	286	0.55	0.401047	0	0	1	1	0	-666	-666	-0.3296	0.5292	-1.3021
XPR009_A375.311_96H:P23	BRDN0001480805	GRM3	A375	trt_xpr	-666	96 h	3	180	0.5349	0.313758	1	0	1	1	0	-666	-666	-0.3296	0.5292	-1.302
KDA007_HA1E_96H:TRCN0000300399:-666	TRCN0000300399	TFRC	HA1E	trt_sh		96 h	3	142	0.52	0.274774	0	0	1	1	0	-666	-666	-0.3296	0.5292	-1.302
KDD006_VCAP_120H:TRCN0000058099:-666	TRCN0000058099	PSMD8	VCAP	trt_sh		120 h	3	122	0.32	0.199795	1	0	1	1	0	-666	-666	-0.3296	0.5292	-1.3019
KDB002_HCC515_96H:TRCN0000219980:-666	TRCN0000219980	FAIM	HCC515	trt_sh		96 h	3	133	0.25	0.184385	1	0	1	1	0	-666	-666	-0.3296	0.5292	-1.3019
PAC045_U2OS_6H:BRD-K44229115-001-01-8:10.0478	BRD-K44229115	BRD-K44229115	U2OS	trt_cp	10 uM	6 h	3	36	0.02	0.0271329	1	0	1	1	0	-666	-666	-0.3296	0.5292	-1.3019
AICHI001_NALM6_24H:N09	BRD-K74514084	pazopanib	NALM6	trt_cp	0.66 uM	24 h	3	91	0.22	0.143075	1	0	1	1	0	VEGFR inhibitor|KIT inhibitor|PDGFR inhibitor	KDR|KIT|FLT1|FLT4|PDGFRB|PDGFRA|BRAF|CYP2B6|CYP2C8|CYP2E1|DDR2|CSF1R|FGF1|FGFR1|FGFR3|ITK|SH2B3	-0.3298	0.5292	-1.3027
KDC001_MCF7_96H:TRCN0000043435:-666	TRCN0000043435	ATP5B	MCF7	trt_sh		96 h	2	98	0.26	0.16141	0	0	1	1	0	-666	-666	-0.3295	0.5289	-1.3017
XPR025_YAPC.311_96H:D18	BRDN0001582087	TLR10	YAPC	trt_xpr	-666	96 h	3	53	0.034	0.0429525	1	0	1	1	0	-666	-666	-0.3295	0.5289	-1.3017
DOSVAL004_HT29_24H:BRD-K64581877:5	BRD-K64581877	BRD-K64581877	HT29	trt_cp	4 uM	24 h	3	103	0.15	0.125688	1	0	1	1	0	-666	-666	-0.3294	0.5214	-1.3014
KDB001_SKL_96H:TRCN0000141696:-666	TRCN0000141696	MAD2L1BP	SKL	trt_sh		96 h	2	104	0.07	0.0862772	0	0	1	1	0	-666	-666	-0.3294	0.5215	-1.3014
CPC007_HA1E_24H:BRD-K10355322-001-06-9:10	BRD-K10355322	BRD-K10355322	HA1E	trt_cp	10 uM	24 h	3	97	0.08	0.0890761	1	0	1	1	0	-666	-666	-0.3295	0.5245	-1.3014
CPC009_A549_6H:BRD-K08463963-001-12-7:10	BRD-K08463963	BRD-K08463963	A549	trt_cp	10 uM	6 h	3	108	0.04	0.0664619	1	0	1	1	0	-666	-666	-0.3294	0.5214	-1.3012
CPC011_A375_6H:BRD-K86003836-001-06-3:10	BRD-K86003836	flubendazole	A375	trt_cp	10 uM	6 h	3	88	0.46	0.203447	1	1	1	1	0	Tubulin inhibitor	TUBB	-0.3295	0.5289	-1.3017
CGS001_A375_96H:GABBR2:1	CGS001-9568	GABBR2	A375	trt_sh.cgs	1 uL	96 h	2	50	0.0511674	0.0511461	1	0	1	1	0	-666	-666	-0.3293	0.5214	-1.301
XPR032_YAPC.311_96H:G02	BRDN0001489505	GCSH	YAPC	trt_xpr	-666	96 h	3	64	0.1712	0.105836	1	0	1	1	0	-666	-666	-0.3294	0.5214	-1.301
KDC008_HEPG2_96H:TRCN0000083446:-666	TRCN0000083446	EYA1	HEPG2	trt_sh		96 h	3	161	0.47	0.278159	0	0	1	1	0	-666	-666	-0.3293	0.5214	-1.3009
CPC016_SKB_24H:BRD-A22844106-001-16-1:10	BRD-A22844106	tenoxicam	SKB	trt_cp	10 uM	24 h	3	66	0.11	0.0861586	1	0	1	1	0	Cyclooxygenase inhibitor	PTGS2|PTGS1	-0.3293	0.5214	-1.301
DOS033_PC3_24H:BRD-K84157702-001-01-1:5	BRD-K84157702	BRD-K84157702	PC3	trt_cp	4 uM	24 h	3	131	0.08	0.103517	0	0	1	1	0	-666	-666	-0.3293	0.5214	-1.3009
XPR013_MCF7.311_96H:O18	BRDN0001496276	CAPN15	MCF7	trt_xpr	-666	96 h	3	164	0.2464	0.203252	1	0	1	1	0	-666	-666	-0.3293	0.5214	-1.3009
XPR034_PC3.311B_96H:E12	BRDN0001148210	RAB11FIP5	PC3	trt_xpr	-666	96 h	3	71	0.112	0.0901812	0	0	1	1	0	-666	-666	-0.3293	0.5214	-1.3008
KDC010_A549_96H:TRCN0000003236:-666	TRCN0000003236	ITGB3	A549	trt_sh		96 h	3	105	0.38	0.201984	0	0	1	1	0	-666	-666	-0.3293	0.5214	-1.3008
KDC002_A549_96H:TRCN0000062368:-666	TRCN0000062368	ZIC2	A549	trt_sh		96 h	4	138	0.48	0.26025	0	0	1	1	0	-666	-666	-0.3293	0.5214	-1.3008
XPR025_A549.311_96H:G09	BRDN0001518815	SPP1	A549	trt_xpr	-666	96 h	3	111	0.2993	0.184313	1	0	1	1	0	-666	-666	-0.3293	0.5214	-1.3007
KDD006_HA1E_96H:TRCN0000011542:-666	TRCN0000011542	GPR114	HA1E	trt_sh		96 h	3	89	0.38	0.185959	1	0	1	1	0	-666	-666	-0.3293	0.5214	-1.3007
KDD002_PC3_96H:TRCN0000003810:-666	TRCN0000003810	HIF1A	PC3	trt_sh		96 h	3	113	0.49	0.23794	1	0	1	1	0	-666	-666	-0.3293	0.5214	-1.3007
TA.OE012_SALE_96H:BRDN0000554077:-666	BRDN0000554077	ZBTB24	SALE	trt_oe		96 h	3	66	0.24	0.127265	1	0	1	1	0	-666	-666	-0.3293	0.5214	-1.3007
KDA002_VCAP_120H:TRCN0000034927:-666	TRCN0000034927	ABAT	VCAP	trt_sh		120 h	3	91	0.18	0.129416	1	0	1	1	0	-666	-666	-0.3293	0.5214	-1.3006
XPR013_MCF7.311_96H:J12	BRDN0001499301	CD3G	MCF7	trt_xpr	-666	96 h	3	63	0.123	0.089012	1	0	1	1	0	-666	-666	-0.3293	0.5214	-1.3006
REP.B019_HA1E_24H:B14	BRD-K44942188	fomocaine	HA1E	trt_cp	0.74 uM	24 h	2	63	0.1702	0.104708	1	1	1	1	0	Voltage-gated sodium channel blocker	-666	-0.3293	0.5214	-1.3009
KDC001_PC3_96H:TRCN0000005203:-666	TRCN0000005203	WNT11	PC3	trt_sh		96 h	3	73	0.35	0.161632	1	0	1	1	0	-666	-666	-0.3292	0.5214	-1.3004
KDA005_HA1E_96H:TRCN0000062268:-666	TRCN0000062268	NPM1	HA1E	trt_sh		96 h	3	125	0.57	0.269913	0	0	1	1	0	-666	-666	-0.3292	0.5214	-1.3004
XPR016_A549.311_96H:L16	BRDN0001497093	FABP5	A549	trt_xpr	-666	96 h	3	258	0.4799	0.355805	1	0	1	1	0	-666	-666	-0.3292	0.5214	-1.3003
OEC001_PC3_24H:CCSBBROAD304_11801:-666	CCSBBROAD304_11801	PLEKHG3	PC3	trt_oe		24 h	3	62	0.12	0.0872202	1	0	1	1	0	-666	-666	-0.3292	0.5214	-1.3003
CPC012_SKB_24H:BRD-K50493736-001-01-0:10	BRD-K50493736	RAN-02	SKB	trt_cp	10 uM	24 h	4	65	0.13	0.092952	0	0	1	1	0	-666	-666	-0.3291	0.5213	-1.3001
CPC016_A375_6H:BRD-K05181463-001-04-0:10	BRD-K05181463	L-741626	A375	trt_cp	10 uM	6 h	5	137	0.04	0.074855	1	0	1	1	0	Dopamine receptor antagonist	DRD2	-0.3292	0.5214	-1.3005
REP.B026_HELA_24H:F04	BRD-K89162000	tandutinib	HELA	trt_cp	0.08 uM	24 h	2	52	0.078	0.0643991	1	0	1	1	0	FLT3 inhibitor|KIT inhibitor|PDGFR inhibitor	FLT3|KIT|PDGFRA|PDGFRB|CSF1R|PDGFD	-0.3291	0.5212	-1.3
CPC019_A549_24H:BRD-K24861700-001-01-3:10	BRD-K24861700	BRD-K24861700	A549	trt_cp	10 uM	24 h	3	125	0.34	0.208461	0	0	1	1	0	-666	-666	-0.3291	0.5208	-1.2999
KDA001_A375_96H:TRCN0000026422:-666	TRCN0000026422	ADH5	A375	trt_sh		96 h	2	71	0.48	0.186673	1	0	1	1	0	-666	-666	-0.3291	0.5211	-1.2999
KDC008_HEPG2_96H:TRCN0000062908:-666	TRCN0000062908	PVR	HEPG2	trt_sh		96 h	3	237	0.56	0.368382	1	0	1	1	0	-666	-666	-0.329	0.5201	-1.2998
OEB001_HCC515_96H:BRDN0000400415:-666	BRDN0000400415	PDXK	HCC515	trt_oe		96 h	5	275	0.29	0.285559	1	0	1	1	0	-666	-666	-0.329	0.5183	-1.2997
OEB003_HEPG2_96H:BRDN0000405071:-666	BRDN0000405071	CDX2	HEPG2	trt_oe		96 h	3	441	0.62	0.528744	0	0	1	1	0	-666	-666	-0.329	0.5191	-1.2997
XPR008_BICR6.311_96H:L17	BRDN0001482049	S1PR2	BICR6	trt_xpr	-666	96 h	3	80	0.1741	0.119348	1	1	1	1	0	-666	-666	-0.329	0.5191	-1.2997
KDA002_MCF7_96H:TRCN0000021648:-666	TRCN0000021648	NR2C1	MCF7	trt_sh		96 h	3	75	0.33	0.159081	1	0	1	1	0	-666	-666	-0.329	0.5165	-1.2996
KDD006_A549_96H:TRCN0000043644:-666	TRCN0000043644	SLC29A1	A549	trt_sh		96 h	2	106	0.19	0.143503	0	0	1	1	0	-666	-666	-0.329	0.5172	-1.2996
KDC010_VCAP_120H:TRCN0000004765:-666	TRCN0000004765	ACACA	VCAP	trt_sh		120 h	3	75	0.41	0.177318	1		1	1	0	-666	-666	-0.329	0.5172	-1.2996
CPC019_HCC515_6H:BRD-K20859359-001-01-5:10	BRD-K20859359	BRD-K20859359	HCC515	trt_cp	10 uM	6 h	3	134	0.21	0.169626	1	0	1	1	0	-666	-666	-0.329	0.5149	-1.2995
KDC009_HA1E_96H:G24	TRCN0000051843	MMP7	HA1E	trt_sh		96 h	3	129	0.3135	0.20335	1	0	1	1	0	-666	-666	-0.329	0.5153	-1.2995
KDC004_VCAP_120H:TRCN0000107778:-666	TRCN0000107778	ZNF787	VCAP	trt_sh		120 h	4	186	0.31	0.242811	1	1	1	1	0	-666	-666	-0.329	0.5155	-1.2995
ERGK015_VCAP_120H:TRCN0000196789:-666	TRCN0000196789	IRAK2	VCAP	trt_sh		120 h	3	148	0.43	0.255091	1	0	1	1	0	-666	-666	-0.3289	0.5134	-1.2994
KDC009_MCF7_96H:TRCN0000037420:-666	TRCN0000037420	ULK3	MCF7	trt_sh		96 h	3	81	0.35	0.170258	1	0	1	1	0	-666	-666	-0.3289	0.513	-1.2993
KDA005_HEPG2_96H:TRCN0000028068:-666	TRCN0000028068	SDHC	HEPG2	trt_sh		96 h	2	127	0.58	0.274439	1	0	1	1	0	-666	-666	-0.3289	0.5112	-1.2992
XPR020_A549.311_96H:L11	BRDN0001497426	MMRN1	A549	trt_xpr	-666	96 h	3	107	0.187	0.143037	1	0	1	1	0	-666	-666	-0.3289	0.5103	-1.2991
XPR022_YAPC.311_96H:G15	BRDN0001498822	PROK2	YAPC	trt_xpr	-666	96 h	3	78	0.0638	0.0713389	1	0	1	1	0	-666	-666	-0.3289	0.5108	-1.2991
REP.A007_MCF7_24H:C11	BRD-K43802723	AMG-837	MCF7	trt_cp	0.125 uM	24 h	3	135	0.3507	0.220022	1	0	1	1	0	Fatty acid receptor agonist	FFAR1	-0.3291	0.5212	-1.3
DOSVAL002_HT29_24H:BRD-K08039553:20	BRD-K08039553	BRD-K08039553	HT29	trt_cp	20 uM	24 h	3	89	0.0814	0.0860672	1	0	1	1	0	-666	-666	-0.3289	0.5101	-1.299
CGS001_HA1E_96H:TAF15:1.5	CGS001-8148	TAF15	HA1E	trt_sh.cgs	1.5 uL	96 h	3	33	0.100116	0.0581218	1	0	1	1	0	-666	-666	-0.3288	0.5099	-1.2989
XPR036_BICR6.311_96H:E19	BRDN0001149060	DYRK2	BICR6	trt_xpr	-666	96 h	3	245	0.4383	0.331376	1	1	1	1	0	-666	-666	-0.3288	0.5099	-1.2989
CGS001_PC3_96H:CPT2:2	CGS001-1376	CPT2	PC3	trt_sh.cgs	2 uL	96 h	3	76	0.237789	0.135936	1	1	1	1	0	-666	-666	-0.3288	0.5099	-1.2989
CPC005_VCAP_6H:BRD-K31987754-001-01-2:10	BRD-K31987754	oleylethanolamide	VCAP	trt_cp	10 uM	6 h	4	154	0.02	0.0561185	0	0	1	1	0	Cannabinoid receptor agonist|Glucose dependent insulinotropic receptor agonist|Potassium channel blocker	GPR119	-0.3288	0.5099	-1.299
KDC008_VCAP_120H:K03	TRCN0000017127	SNAPC4	VCAP	trt_sh		120 h	2	77	0.1089	0.0925955	0	0	1	1	0	-666	-666	-0.3288	0.5099	-1.2987
CPC014_HCC515_6H:BRD-U06594984-000-01-9:10	BRD-U06594984	BL-074	HCC515	trt_cp	10 uM	6 h	3	79	0.1	0.0898761	1	0	1	1	0	-666	-666	-0.3287	0.5099	-1.2986
REP.B027_HELA_24H:I16	BRD-K97564742	mepyramine	HELA	trt_cp	0.08 uM	24 h	2	91	0.2121	0.140482	1	1	1	1	0	Histamine receptor antagonist	HRH1	-0.3288	0.5099	-1.2988
KTOX002_HPTEC_24H:BRD-K04804440:316.2	BRD-K04804440	ciprofloxacin	HPTEC	trt_cp	320 uM	24 h	3	192	0.51	0.316422	1	1	1	1	0	Bacterial DNA Gyrase inhibitor	TOP2A	-0.3288	0.5099	-1.2986
CGS001_A375_96H:CTSD:1	CGS001-1509	CTSD	A375	trt_sh.cgs	1 uL	96 h	4	106	0.164119	0.133371	1	0	1	1	0	-666	-666	-0.3287	0.5099	-1.2985
CPC013_HEPG2_6H:BRD-K75418381-001-01-6:10	BRD-K75418381	BRD-K75418381	HEPG2	trt_cp	10 uM	6 h	3	121	0.12	0.121847	1	0	1	1	0	-666	-666	-0.3287	0.5099	-1.2985
CPC015_SKB_24H:BRD-K15933101-001-01-6:10	BRD-K15933101	ropinirole	SKB	trt_cp	10 uM	24 h	2	91	0.13	0.109982	0	0	1	1	0	Dopamine receptor agonist	DRD2|DRD3|ADRA2A|ADRA2B|ADRA2C|DRD1|DRD4|DRD5|HTR1A|HTR1B|HTR1D|HTR2A|HTR2B|HTR2C	-0.3287	0.5099	-1.2985
DOS047_HT29_24H:BRD-K77287734-001-01-7:5.07	BRD-K77287734	BRD-K77287734	HT29	trt_cp	4 uM	24 h	3	134	0.11	0.122766	0	0	1	1	0	-666	-666	-0.3287	0.5099	-1.2984
REP.B025_MCF10A_24H:C01	BRD-K98624455	bepotastine	MCF10A	trt_cp	2.22 uM	24 h	2	51	0.3134	0.12784	1	1	1	1	0	Histamine receptor antagonist	HRH1	-0.3287	0.5099	-1.2984
XPR009_MCF7.311_96H:M12	BRDN0001488570	GABRD	MCF7	trt_xpr	-666	96 h	3	155	0.3647	0.24042	1	0	1	1	0	-666	-666	-0.3287	0.5099	-1.2983
KDA010_HEPG2_96H:TRCN0000004247:-666	TRCN0000004247	FAF1	HEPG2	trt_sh		96 h	3	186	0.52	0.314477	1	0	1	1	0	-666	-666	-0.3286	0.5099	-1.2982
AICHI002_NALM6_24H:L02	BRD-K08177763	BRD-K08177763	NALM6	trt_cp	2.5 uM	24 h	3	163	0.35	0.241523	1	1	1	1	0	MTOR inhibitor	MTOR|PTEN	-0.3287	0.5099	-1.2983
CPC013_HEPG2_6H:BRD-K31283835-001-01-9:10	BRD-K31283835	tofacitinib	HEPG2	trt_cp	10 uM	6 h	3	61	0.25	0.124872	1	0	1	1	0	JAK inhibitor	JAK3|JAK1|JAK2|CYP2C19|TYK2	-0.3287	0.5099	-1.2982
CGS001_HEPG2_96H:DERL1:1.5	CGS001-79139	DERL1	HEPG2	trt_sh.cgs	1.5 uL	96 h	3	79	0.0829226	0.0818428	1	0	1	1	0	-666	-666	-0.3286	0.5089	-1.2979
KDB001_HEPG2_96H:TRCN0000150938:-666	TRCN0000150938	ZW10	HEPG2	trt_sh		96 h	3	125	0.5	0.252796	1	0	1	1	0	-666	-666	-0.3286	0.5089	-1.2979
PAC054_U2OS_6H:BRD-K30977850-001-01-7:9.90619	BRD-K30977850	BRD-K30977850	U2OS	trt_cp	10 uM	6 h	3	39	0.1	0.0631485	1	0	1	1	0	-666	-666	-0.3286	0.509	-1.2979
CGS001_HA1E_96H:TFPI:1.5	CGS001-7035	TFPI	HA1E	trt_sh.cgs	1.5 uL	96 h	3	79	0.146761	0.10888	1	0	1	1	0	-666	-666	-0.3285	0.5082	-1.2978
KDA001_MCF7_144H:TRCN0000014687:-666	TRCN0000014687	RELA	MCF7	trt_sh		144 h	2	136	0.18	0.158211	1	0	1	1	0	-666	-666	-0.3285	0.5073	-1.2976
KDB002_SKL_96H:TRCN0000155633:-666	TRCN0000155633	GSTM2	SKL	trt_sh		96 h	3	315	0.53	0.413165	0	0	1	1	0	-666	-666	-0.3285	0.5073	-1.2976
KDD010_HCC515_96H:TRCN0000010085:-666	TRCN0000010085	DDR1	HCC515	trt_sh		96 h	3	90	0.34	0.176885	1	0	1	1	0	-666	-666	-0.3285	0.5074	-1.2976
CPC014_PC3_24H:BRD-K79437791-001-03-2:10	BRD-K79437791	BRD-K79437791	PC3	trt_cp	10 uM	24 h	5	93	0.23	0.147889	1	0	1	1	0	Inhibitor of methylation of endogenous isoprenylated proteins	PPARG	-0.3286	0.5093	-1.298
OEB004_HCC515_96H:BRDN0000406466:-666	BRDN0000406466	GPBAR1	HCC515	trt_oe		96 h	4	191	0.21	0.202515	0	0	1	1	0	-666	-666	-0.3285	0.507	-1.2975
KDA002_VCAP_120H:TRCN0000004818:-666	TRCN0000004818	HDAC1	VCAP	trt_sh		120 h	3	83	0.23	0.139712	1	0	1	1	0	-666	-666	-0.3285	0.507	-1.2975
KDB005_MCF7_144H:TRCN0000013228:-666	TRCN0000013228	CSDA	MCF7	trt_sh		144 h	3	50	0.38	0.139382	1	0	1	1	0	-666	-666	-0.3284	0.5053	-1.2974
CPC008_MCF7_24H:BRD-K14324645-001-04-6:10	BRD-K14324645	BJM-AF-64	MCF7	trt_cp	10 uM	24 h	2	52	0.13	0.0831388	1	0	1	1	0	-666	-666	-0.3284	0.5056	-1.2974
DOS055_A549_24H:BRD-K64398524-001-01-1:5	BRD-K64398524	BRD-K64398524	A549	trt_cp	4 uM	24 h	2	134	0.17	0.152619	0	0	1	1	0	-666	-666	-0.3284	0.5057	-1.2974
KDD004_PC3_96H:TRCN0000045176:-666	TRCN0000045176	KLHDC9	PC3	trt_sh		96 h	3	180	0.45	0.287788	1	0	1	1	0	-666	-666	-0.3285	0.5058	-1.2974
TA.OE013_AALE_96H:BRDN0000552681:-666	BRDN0000552681	TP53	AALE	trt_oe		96 h	3	124	0.31	0.198254	1	1	1	1	0	-666	-666	-0.3285	0.5059	-1.2974
XPR033_PC3.311B_96H:H13	BRDN0001488032	SLC47A2	PC3	trt_xpr	-666	96 h	3	63	0.0568	0.0604796	1	0	1	1	0	-666	-666	-0.3285	0.506	-1.2974
DOS032_MCF7_24H:BRD-K27818252-001-01-2:4.99	BRD-K27818252	BRD-K27818252	MCF7	trt_cp	4 uM	24 h	2	170	0.07	0.110307	0	0	1	1	0	-666	-666	-0.3284	0.5034	-1.2973
KDB004_HA1E_96H:TRCN0000044057:-666	TRCN0000044057	SLC25A14	HA1E	trt_sh		96 h	3	90	0.45	0.203497	0	0	1	1	0	-666	-666	-0.3284	0.5042	-1.2973
DOS046_PC3_24H:BRD-K02560333-001-01-2:5	BRD-K02560333	BRD-K02560333	PC3	trt_cp	4 uM	24 h	3	156	0.09	0.119816	0	0	1	1	0	-666	-666	-0.3284	0.5024	-1.2972
DOSVAL004_PC3_24H:BRD-K55343670:20	BRD-K55343670	BRD-K55343670	PC3	trt_cp	20 uM	24 h	3	146	0.12	0.133844	1	0	1	1	0	-666	-666	-0.3284	0.5026	-1.2972
XPR009_BICR6.311_96H:N13	BRDN0001483491	ACACB	BICR6	trt_xpr	-666	96 h	3	80	0.2614	0.146223	1	1	1	1	0	-666	-666	-0.3284	0.503	-1.2972
XPR015_HT29.311_96H:F19	BRDN0001497084	DCST1	HT29	trt_xpr	-666	96 h	3	63	0.1009	0.0806192	1	0	1	1	0	-666	-666	-0.3284	0.4988	-1.2971
XPR029_A549.311_96H:M17	BRDN0001480264	NCOA1	A549	trt_xpr	-666	96 h	3	120	0.34	0.011077	1	0	1	1	0	-666	-666	-0.3284	0.5002	-1.2971
KDB003_HT29_96H:M06	TRCN0000159307	NAA50	HT29	trt_sh		96 h	3	68	0.2383	0.12872	1	0	1	1	0	-666	-666	-0.3284	0.5008	-1.2971
REP.B027_MCF7_24H:P23	BRD-K07857022	alvimopan	MCF7	trt_cp	0.03 uM	24 h	2	109	0.1839	0.143164	1	1	1	1	0	Opioid receptor antagonist	OPRM1|OPRD1|OPRK1	-0.3285	0.5069	-1.2975
KDA002_MCF7_96H:TRCN0000045300:-666	TRCN0000045300	CCNE1	MCF7	trt_sh		96 h	3	56	0.31	0.133231	1	0	1	1	0	-666	-666	-0.3283	0.4963	-1.297
PBIOA018_HEPG2_24H:N13	BRD-K21740361	BRD-K21740361	HEPG2	trt_cp	10 uM	24 h	3	83	0.25	0.14566	1	0	1	1	0	-666	-666	-0.3283	0.4977	-1.297
KDB009_MCF7_144H:TRCN0000004052:-666	TRCN0000004052	CXCR4	MCF7	trt_sh		144 h	2	143	0.65	0.308287	1	0	1	1	0	-666	-666	-0.3283	0.4887	-1.2968
KDA007_A375_96H:TRCN0000338202:-666	TRCN0000338202	ARHGEF2	A375	trt_sh		96 h	2	73	0.2	0.122182	1	0	1	1	0	-666	-666	-0.3283	0.4887	-1.2968
KDC003_HCC515_96H:D24	TRCN0000078270	ADSL	HCC515	trt_sh		96 h	2	71	0.0534	0.062263	0	0	1	1	0	-666	-666	-0.3283	0.4892	-1.2968
OEB002_HCC515_96H:BRDN0000401726:-666	BRDN0000401726	IL13	HCC515	trt_oe		96 h	2	110	0.02	0.0474288	0	0	1	1	0	-666	-666	-0.3283	0.4867	-1.2967
CPC003_HCC515_24H:BRD-K70241288-001-01-1:10	BRD-K70241288	L-692585	HCC515	trt_cp	10 uM	24 h	3	109	0.23	0.160106	1	0	1	1	0	Growth hormone releasing peptide ligand agonist	GHSR	-0.3283	0.4961	-1.297
KDD008_HEPG2_96H:TRCN0000001407:-666	TRCN0000001407	ERBB4	HEPG2	trt_sh		96 h	3	126	0.22	0.168355	0	0	1	1	0	-666	-666	-0.3283	0.4873	-1.2967
CGS001_PC3_96H:PRLHR:2	CGS001-2834	PRLHR	PC3	trt_sh.cgs	2 uL	96 h	3	50	0.196156	0.100142	1	0	1	1	0	-666	-666	-0.3282	0.4863	-1.2966
DOS045_A549_24H:J01	BRD-K99524324	BRD-K99524324	A549	trt_cp	4 uM	24 h	2	83	0.021	0.0422162	0	0	1	1	0	-666	-666	-0.3283	0.4866	-1.2966
REP.A005_PC3_24H:H16	BRD-K09397065	SR-57227A	PC3	trt_cp	0.37 uM	24 h	2	47	0.0423	0.0450868	1	1	1	1	0	Serotonin receptor agonist	HTR3A	-0.3283	0.4869	-1.2967
KDA005_HEPG2_96H:TRCN0000058691:-666	TRCN0000058691	TNFSF4	HEPG2	trt_sh		96 h	2	225	0.72	0.406994	1	0	1	1	0	-666	-666	-0.3282	0.4858	-1.2965
KDC008_VCAP_120H:F15	TRCN0000017903	ZNF454	VCAP	trt_sh		120 h	2	53	0.1113	0.0776633	0	0	1	1	0	-666	-666	-0.3282	0.4858	-1.2965
CPC011_PC3_6H:BRD-K25310650-001-04-4:10	BRD-K25310650	ormetoprim	PC3	trt_cp	10 uM	6 h	4	117	0.06	0.0847226	1	0	1	1	0	Bacterial antifolate	P2RX3|P2RX2	-0.3282	0.4856	-1.2965
KDC004_HEPG2_96H:TRCN0000036468:-666	TRCN0000036468	GNA15	HEPG2	trt_sh		96 h	3	212	0.53	0.338951	0	0	1	1	0	-666	-666	-0.3282	0.4858	-1.2965
CGS001_VCAP_120H:GPR133:5	CGS001-283383	GPR133	VCAP	trt_sh.cgs	5 uL	120 h	3	41	0.0910375	0.0617778	1	0	1	1	0	-666	-666	-0.3282	0.4852	-1.2964
TAK003_PC3_96H:TRCN0000442221:-666	TRCN0000442221	CD79B	PC3	trt_sh		96 h	6	206	0.46	0.311274	1	0	1	1	0	-666	-666	-0.3282	0.4846	-1.2963
CPC008_PC3_6H:BRD-K78984681-019-01-3:10	BRD-K78984681	BRD-K78984681	PC3	trt_cp	10 uM	6 h	5	65	0.09	0.0773408	1	0	1	1	0	-666	-666	-0.3281	0.4841	-1.2962
CGS001_HA1E_96H:GPR34:1.5	CGS001-2857	GPR34	HA1E	trt_sh.cgs	1.5 uL	96 h	3	43	0.0292398	0.0358552	1	0	1	1	0	-666	-666	-0.3281	0.4841	-1.2962
CGS001_MCF7_96H:CSNK2A1:2	CGS001-1457	CSNK2A1	MCF7	trt_sh.cgs	2 uL	96 h	3	34	0.36541	0.112709	1	1	1	1	0	-666	-666	-0.3281	0.4842	-1.2962
MOAR019_A375_24H:K16	BRD-K93095519	SJ-172550	A375	trt_cp	3.33 uM	24 h	3	41	0.3632	0.123394	1	1	1	1	0	-666	-666	-0.3281	0.4843	-1.2962
KDC004_HA1E_96H:TRCN0000007065:-666	TRCN0000007065	KSR2	HA1E	trt_sh		96 h	3	188	0.3	0.240143	0	0	1	1	0	-666	-666	-0.3282	0.4844	-1.2962
KDA010_HA1E_96H:TRCN0000318773:-666	TRCN0000318773	BRD4	HA1E	trt_sh		96 h	2	93	0.45	0.206861	0	0	1	1	0	-666	-666	-0.3281	0.4839	-1.2961
KDB005_PC3_96H:H08	TRCN0000072454	ERLIN1	PC3	trt_sh		96 h	2	59	0.1944	0.108294	1	0	1	1	0	-666	-666	-0.3281	0.484	-1.2961
EKW001_PC3_120H:TRCN0000233206:2	TRCN0000233206	BRD1	PC3	trt_sh	2 uL	120 h	3	150	0.5	0.276924	1	0	1	1	0	-666	-666	-0.3281	0.484	-1.2961
CPC006_SW480_6H:BRD-K81473043-001-04-7:0.35	BRD-K81473043	tanespimycin	SW480	trt_cp	0.37 uM	6 h	2	89	0.21	0.13824	0	0	1	1	0	HSP inhibitor	HSP90AA1|CHEK1	-0.3282	0.4858	-1.2965
CPC015_ASC_24H:BRD-K91315211-300-03-2:10	BRD-K91315211	betahistine	ASC	trt_cp	10 uM	24 h	4	83	0.14	0.109002	0	0	1	1	0	Histamine receptor agonist|Histamine receptor antagonist	HRH3|HRH1	-0.3281	0.484	-1.2961
KDB010_HEPG2_96H:TRCN0000040110:-666	TRCN0000040110	ERBB3	HEPG2	trt_sh		96 h	3	280	0.7	0.447671	1	0	1	1	0	-666	-666	-0.3281	0.4834	-1.296
XPR023_MCF7.311_96H:J21	BRDN0001581500	SEMA3A	MCF7	trt_xpr	-666	96 h	3	124	0.3194	0.201226	1	0	1	1	0	-666	-666	-0.3281	0.4836	-1.296
XPR026_U251MG.311_96H:O06	BRDN0001495195	TOLLIP	U251MG	trt_xpr	-666	96 h	3	90	0.1156	0.10312	1	0	1	1	0	-666	-666	-0.3281	0.4828	-1.2959
DOS039_A375_24H:BRD-K00765103-001-01-7:4.54	BRD-K00765103	BRD-K00765103	A375	trt_cp	4 uM	24 h	2	92	0.04	0.0613415	0	0	1	1	0	-666	-666	-0.3281	0.4832	-1.2959
XPR019_A375.311_96H:N10	BRDN0001480136	SLC37A4	A375	trt_xpr	-666	96 h	3	160	0.3464	0.238065	1	0	1	1	0	-666	-666	-0.328	0.4826	-1.2958
XPR010_A375.311_96H:C09	BRDN0001480983	SV2A	A375	trt_xpr	-666	96 h	2	45	0.1062	0.0698958	1	0	1	1	0	-666	-666	-0.328	0.4826	-1.2958
CPC018_MCF7_6H:BRD-A65327625-001-01-9:10	BRD-A65327625	6-hydroxytropinone	MCF7	trt_cp	10 uM	6 h	3	119	0.11	0.115691	1	0	1	1	0	-666	-666	-0.328	0.4826	-1.2958
CPC006_A375_24H:BRD-A93255169-001-13-5:10	BRD-A93255169	thalidomide	A375	trt_cp	10 uM	24 h	5	106	0.27	0.171067	1	1	1	1	0	TNF inhibitor	TNF|CRBN|CYP1A2|CYP2B6|CYP2C19|CYP3A5|FGFR2|NFKB1|ORM1|ORM2|PTGS2	-0.3281	0.484	-1.2961
XPR017_BICR6.311_96H:I11	BRDN0001500549	GPATCH1	BICR6	trt_xpr	-666	96 h	3	80	0.2657	0.147432	1	1	1	1	0	-666	-666	-0.328	0.4825	-1.2957
XPR011_PC3.311B_96H:N20	BRDN0001496650	ANP32E	PC3	trt_xpr	-666	96 h	3	78	0.0432	0.0587093	1	0	1	1	0	-666	-666	-0.328	0.4818	-1.2956
MDVL001_293T_96H:2263_WT:200	2263_WT	FGFR2	HEK293T	trt_oe	200.0 ng	96 h	3	115	0.4369	0.226658	1	1	1	1	0	-666	-666	-0.328	0.4818	-1.2956
ERGK017_VCAP_168H:TRCN0000006043:-666	TRCN0000006043	CSNK1A1	VCAP	trt_sh		168 h	2	40	0.28	0.107014	0	0	1	1	0	-666	-666	-0.328	0.482	-1.2956
KDC007_PC3_96H:TRCN0000016404:-666	TRCN0000016404	HOPX	PC3	trt_sh		96 h	5	227	0.5	0.340666	1	1	1	1	0	-666	-666	-0.328	0.482	-1.2956
PAC022_U2OS_6H:BRD-K33968993-001-01-1:10.195	BRD-K33968993	BRD-K33968993	U2OS	trt_cp	10 uM	6 h	2	43	0.22	0.0983504	0	0	1	1	0	-666	-666	-0.328	0.4814	-1.2955
KDD003_A549_96H:TRCN0000006314:-666	TRCN0000006314	CIT	A549	trt_sh		96 h	3	111	0.17	0.138905	0	0	1	1	0	-666	-666	-0.328	0.4818	-1.2955
KDD001_HEPG2_96H:TRCN0000045890:-666	TRCN0000045890	LARS2	HEPG2	trt_sh		96 h	2	140	0.61	0.295501	0	0	1	1	0	-666	-666	-0.328	0.4818	-1.2955
XPR030_U251MG.311_96H:E01	BRDN0001488229	MMP14	U251MG	trt_xpr	-666	96 h	3	211	0.2963	0.25283	1	0	1	1	0	-666	-666	-0.3279	0.4813	-1.2953
KDA001_HEPG2_96H:TRCN0000013818:-666	TRCN0000013818	E2F6	HEPG2	trt_sh		96 h	2	163	0.6	0.316228	1	0	1	1	0	-666	-666	-0.3279	0.4813	-1.2952
CGS001_VCAP_120H:SYK:5	CGS001-6850	SYK	VCAP	trt_sh.cgs	5 uL	120 h	4	79	0.173183	0.118276	1	0	1	1	0	-666	-666	-0.3279	0.4813	-1.2951
DOS019_VCAP_6H:BRD-K49183852-001-01-9:5.23	BRD-K49183852	BRD-K49183852	VCAP	trt_cp	4 uM	6 h	2	83	0.08	0.0823976	0	0	1	1	0	-666	-666	-0.3279	0.4813	-1.2951
KDC001_A375_96H:TRCN0000018528:-666	TRCN0000018528	KAT2B	A375	trt_sh		96 h	2	91	0.5	0.215693	1	0	1	1	0	-666	-666	-0.3279	0.4813	-1.2951
XPR027_A375.311_96H:I11	BRDN0001584450	VNN2	A375	trt_xpr	-666	96 h	2	80	0.3149	0.160483	0	0	1	1	0	-666	-666	-0.3278	0.4813	-1.295
XPR036_MCF7.311_96H:M04	BRDN0001145943	PDGFRL	MCF7	trt_xpr	-666	96 h	3	76	0.181	0.118603	1	0	1	1	0	-666	-666	-0.3278	0.4813	-1.295
CGS001_HEPG2_96H:SRSF8:1.5	CGS001-10929	SRSF8	HEPG2	trt_sh.cgs	1.5 uL	96 h	3	67	0.0640901	0.0662618	1	0	1	1	0	-666	-666	-0.3278	0.4809	-1.2949
DOS020_VCAP_6H:BRD-K45336346-001-01-1:5.04	BRD-K45336346	BRD-K45336346	VCAP	trt_cp	4 uM	6 h	3	124	0.08	0.100713	0	0	1	1	0	-666	-666	-0.3278	0.4813	-1.2949
CGS001_MCF7_144H:GHR:2	CGS001-2690	GHR	MCF7	trt_sh.cgs	2 uL	144 h	2	19	0.235147	0.0675892	1	1	1	1	0	-666	-666	-0.3278	0.4808	-1.2948
XPR022_A549.311_96H:P10	BRDN0001497244	RGS12	A549	trt_xpr	-666	96 h	3	102	0.3056	0.178514	1	0	1	1	0	-666	-666	-0.3278	0.4808	-1.2948
XPR024_AGS.311_96H:I15	BRDN0001496603	SKAP2	AGS	trt_xpr	-666	96 h	3	63	0.1712	0.105002	1	0	1	1	0	-666	-666	-0.3278	0.4808	-1.2948
CGS001_HEPG2_96H:INSIG1:1.5	CGS001-3638	INSIG1	HEPG2	trt_sh.cgs	1.5 uL	96 h	3	169	0.344217	0.243888	1	0	1	1	0	-666	-666	-0.3278	0.4808	-1.2948
OEB005_HEPG2_96H:BRDN0000409259:-666	BRDN0000409259	ZNF263	HEPG2	trt_oe		96 h	2	81	0.27	0.149539	0	0	1	1	0	-666	-666	-0.3278	0.4804	-1.2947
KDD006_HEPG2_96H:TRCN0000029459:-666	TRCN0000029459	CAPG	HEPG2	trt_sh		96 h	2	80	0.08	0.0808948	0	0	1	1	0	-666	-666	-0.3278	0.4804	-1.2947
XPR010_AGS.311_96H:B09	BRDN0001484494	SLC22A6	AGS	trt_xpr	-666	96 h	3	56	0.1519	0.0932721	1	0	1	1	0	-666	-666	-0.3278	0.4804	-1.2947
KDC004_HEPG2_96H:TRCN0000006516:-666	TRCN0000006516	NFKB2	HEPG2	trt_sh		96 h	3	167	0.48	0.286292	0	0	1	1	0	-666	-666	-0.3278	0.4804	-1.2947
KDA001_HEPG2_96H:TRCN0000003756:-666	TRCN0000003756	TP53	HEPG2	trt_sh		96 h	2	278	0.64	0.426523	1	0	1	1	0	-666	-666	-0.3278	0.4804	-1.2947
KDB007_HT29_96H:TRCN0000046541:-666	TRCN0000046541	PECR	HT29	trt_sh		96 h	4	95	0.16	0.124667	1	0	1	1	0	-666	-666	-0.3277	0.4721	-1.2945
REP.A013_HELA_24H:G07	BRD-K40227168	vinburnine	HELA	trt_cp	6.66 uM	24 h	3	264	0.6137	0.407015	0	0	1	1	0	Adrenergic receptor antagonist	CHRM1|CHRM2|CHRM3|CHRM4	-0.328	0.4825	-1.2957
LJP009_HME1_24H:H13	BRD-K91900765	VX-745	HME1	trt_cp	10 uM	24 h	3	195	0.3491	0.263829	1	1	1	1	0	P38 MAPK inhibitor	MAPK14|MAPK11|MAPK12	-0.3277	0.4721	-1.2945
REP.B018_HEK293_24H:H24	BRD-A64406146	timofibrate	HEK293	trt_cp	0.01 uM	24 h	2	148	0.1142	0.13146	0	0	1	1	0	Cholesterol inhibitor|Lipase clearing factor inhibitor	LPL	-0.3277	0.4724	-1.2945
XPR033_A549.311_96H:G04	BRDN0001486892	MGST1	A549	trt_xpr	-666	96 h	3	40	0.1922	0.0886508	1	0	1	1	0	-666	-666	-0.3277	0.4714	-1.2944
REP.B014_HA1E_24H:M11	BRD-K38197229	bumetanide	HA1E	trt_cp	0.03 uM	24 h	2	80	0.2881	0.153514	1	1	1	1	0	Solute carrier family member inhibitor	SLC12A1|SLC12A2|CFTR|GPR35|SLC12A4|SLC12A5	-0.3277	0.473	-1.2945
CGS001_HT29_96H:PTEN:1	CGS001-5728	PTEN	HT29	trt_sh.cgs	1 uL	96 h	4	66	0.0700181	0.0687397	1	0	1	1	0	-666	-666	-0.3277	0.4696	-1.2943
CPC020_PC3_24H:BRD-K12002134-001-01-4:10	BRD-K12002134	megestrol	PC3	trt_cp	10 uM	24 h	5	113	0.21	0.155768	1	0	1	1	0	Progesterone receptor agonist	-666	-0.3277	0.4715	-1.2944
CYT001_MCF7_4H:CMAP-CYT-SRP3186:2500	CMAP-CYT-SRP3186	VTN	MCF7	trt_lig	2500 ng/ml	4 h	3	102	0.07	0.0854436	1	0	1	1	0	-666	-666	-0.3276	0.4694	-1.2942
KDC006_A549_96H:TRCN0000029530:-666	TRCN0000029530	UGT1A1	A549	trt_sh		96 h	3	148	0.4	0.246032	0	0	1	1	0	-666	-666	-0.3276	0.4691	-1.2941
TAK002_SW480_96H:TRCN0000015389:-666	TRCN0000015389	SNAI2	SW480	trt_sh		96 h	2	274	0.05	0.118356	0	0	1	1	0	-666	-666	-0.3276	0.4691	-1.294
REP.A013_HT29_24H:H07	BRD-A40639672	ketorolac	HT29	trt_cp	10 uM	24 h	3	162	0.4347	0.268338	0	0	1	1	0	Cyclooxygenase inhibitor	PTGS1|PTGS2	-0.3277	0.47	-1.2943
XPR035_A375.311_96H:F17	BRDN0001147351	STK33	A375	trt_xpr	-666	96 h	3	65	0.0745	0.0703531	0	0	1	1	0	-666	-666	-0.3276	0.4691	-1.294
KDB009_HEPG2_96H:TRCN0000074629:-666	TRCN0000074629	ZRSR2	HEPG2	trt_sh		96 h	3	114	0.42	0.221262	1	0	1	1	0	-666	-666	-0.3275	0.4691	-1.2939
KDB005_A375_96H:TRCN0000116066:-666	TRCN0000116066	LPGAT1	A375	trt_sh		96 h	3	91	0.55	0.226221	1	0	1	1	0	-666	-666	-0.3275	0.4691	-1.2938
OEC001_PC3_24H:CCSBBROAD304_16132:-666	CCSBBROAD304_16132	PI16	PC3	trt_oe		24 h	2	89	0.04	0.0603331	0	0	1	1	0	-666	-666	-0.3275	0.4691	-1.2937
CGS001_HEPG2_96H:HARS:1.5	CGS001-3035	HARS	HEPG2	trt_sh.cgs	1.5 uL	96 h	3	44	0.195368	0.0937527	1	0	1	1	0	-666	-666	-0.3275	0.4691	-1.2936
KDD001_HCC515_96H:TRCN0000008640:-666	TRCN0000008640	RPS14	HCC515	trt_sh		96 h	2	159	0.32	0.228089	1	0	1	1	0	-666	-666	-0.3275	0.4691	-1.2936
CPC009_HCC515_6H:BRD-K29500995-001-01-6:10	BRD-K29500995	BRD-K29500995	HCC515	trt_cp	10 uM	6 h	3	110	0.13	0.12092	1	0	1	1	0	-666	-666	-0.3275	0.4691	-1.2936
DOSVAL004_HCC515_24H:BRD-K55343670:5	BRD-K55343670	BRD-K55343670	HCC515	trt_cp	4 uM	24 h	3	89	0.19	0.131493	1	0	1	1	0	-666	-666	-0.3275	0.4691	-1.2936
KDB007_NPC_96H:TRCN0000002857:-666	TRCN0000002857	PTPRF	NPC	trt_sh		96 h	3	76	0.34	0.162546	1	0	1	1	0	-666	-666	-0.3274	0.4691	-1.2935
KDA006_HA1E_96H:TRCN0000056775:-666	TRCN0000056775	STAM2	HA1E	trt_sh		96 h	3	178	0.45	0.286185	0	0	1	1	0	-666	-666	-0.3275	0.4691	-1.2935
CPD003_MCF7_24H:I07	BRD-K30682080	nafcilline	MCF7	trt_cp	10 uM	24 h	3	66	0.0695	0.0684849	1	0	1	1	0	Bacterial cell wall synthesis inhibitor	-666	-0.3276	0.4691	-1.294
KDB006_A375_96H:TRCN0000019049:-666	TRCN0000019049	ARNT2	A375	trt_sh		96 h	3	81	0.58	0.219173	1	0	1	1	0	-666	-666	-0.3274	0.4691	-1.2934
KDB004_HEPG2_96H:TRCN0000053210:-666	TRCN0000053210	POLD4	HEPG2	trt_sh		96 h	2	84	0.29	0.157823	0	0	1	1	0	-666	-666	-0.3274	0.4691	-1.2933
XPR018_ES2.311_96H:J08	BRDN0001585127	ITPRIP	ES2	trt_xpr	-666	96 h	3	135	0.3494	0.219611	1	0	1	1	0	-666	-666	-0.3274	0.4691	-1.2933
CPC010_MCF7_24H:BRD-K28892486-019-02-4:10	BRD-K28892486	BRD-K28892486	MCF7	trt_cp	10 uM	24 h	4	264	0.27	0.269969	1	0	1	1	0	-666	-666	-0.3274	0.4691	-1.2932
REP.B017_HA1E_24H:H12	BRD-K63630713	etacrynic-acid	HA1E	trt_cp	0.01 uM	24 h	2	137	0.2946	0.203146	1	1	1	1	0	Sodium channel inhibitor	SLC12A1|SLC12A2|ATP1A1	-0.3275	0.4691	-1.2935
XPR013_U251MG.311_96H:J02	BRDN0001502105	CD34	U251MG	trt_xpr	-666	96 h	3	52	0.1235	0.0810374	1	0	1	1	0	-666	-666	-0.3274	0.4691	-1.2931
CPC016_SKB_24H:BRD-K31627533-001-03-8:10	BRD-K31627533	rimexolone	SKB	trt_cp	10 uM	24 h	3	121	0.22	0.164981	1	0	1	1	0	Glucocorticoid receptor agonist	NR3C1|SERPINA6	-0.3274	0.4691	-1.2932
KDB008_SKL_96H:TRCN0000007612:-666	TRCN0000007612	USP20	SKL	trt_sh		96 h	4	92	0.54	0.225383	0	0	1	1	0	-666	-666	-0.3273	0.4691	-1.293
CPC015_ASC_24H:BRD-K54314721-001-04-5:10	BRD-K54314721	zolmitriptan	ASC	trt_cp	10 uM	24 h	4	99	0.11	0.105522	0	0	1	1	0	Serotonin receptor agonist	HTR1B|HTR1D|HTR1A|HTR1F|HTR1E	-0.3273	0.4691	-1.293
CPC002_PC3_24H:BRD-K80307267-001-02-1:10	BRD-K80307267	tetramethyl-haematoxylone	PC3	trt_cp	10 uM	24 h	5	110	0.08	0.0948576	1	0	1	1	0	-666	-666	-0.3273	0.4691	-1.293
DOS055_PC3_24H:BRD-K54288605-001-01-8:5	BRD-K54288605	BRD-K54288605	PC3	trt_cp	4 uM	24 h	2	80	0.04	0.0572013	0	0	1	1	0	-666	-666	-0.3273	0.469	-1.2929
ERG020_VCAP_24H:BRD-K20520611:10	BRD-K20520611	BRD-K20520611	VCAP	trt_cp	10 uM	24 h	3	110	0.25	0.167686	1	0	1	1	0	-666	-666	-0.3273	0.469	-1.2929
CPC004_PC3_24H:BRD-A77349281-001-02-2:10	BRD-A77349281	RK-682	PC3	trt_cp	10 uM	24 h	5	63	0.14	0.0949653	0	0	1	1	0	Tyrosine phosphatase inhibitor	-666	-0.3273	0.4691	-1.293
OEB002_PC3_96H:BRDN0000401526:-666	BRDN0000401526	PRKCE	PC3	trt_oe		96 h	4	166	0.12	0.142717	0	0	1	1	0	-666	-666	-0.3273	0.469	-1.2928
XPR016_MCF7.311_96H:O12	BRDN0001479096	GABRR1	MCF7	trt_xpr	-666	96 h	3	92	0.1629	0.123807	1	0	1	1	0	-666	-666	-0.3273	0.4686	-1.2927
XPR025_AGS.311_96H:I19	BRDN0001519421	STAMBP	AGS	trt_xpr	-666	96 h	3	87	0.1232	0.104667	1	0	1	1	0	-666	-666	-0.3272	0.4679	-1.2926
CGS001_HA1E_96H:VAV3:1.5	CGS001-10451	VAV3	HA1E	trt_sh.cgs	1.5 uL	96 h	4	74	0.281788	0.146018	1	0	1	1	0	-666	-666	-0.3272	0.4679	-1.2926
KDB008_PC3_96H:TRCN0000034288:-666	TRCN0000034288	FBXO21	PC3	trt_sh		96 h	2	93	0.24	0.15107	1	0	1	1	0	-666	-666	-0.3272	0.4682	-1.2926
DOS029_VCAP_24H:BRD-K90748376-001-01-4:4.92	BRD-K90748376	BRD-K90748376	VCAP	trt_cp	4 uM	24 h	3	125	0.32	0.202237	1	1	1	1	0	-666	-666	-0.3272	0.4672	-1.2925
KDB003_NPC_96H:TRCN0000000850:-666	TRCN0000000850	MAP3K4	NPC	trt_sh		96 h	4	79	0.31	0.158243	1	1	1	1	0	-666	-666	-0.3272	0.4662	-1.2924
REP.A020_MCF10A_24H:E19	BRD-K86892782	edoxudine	MCF10A	trt_cp	10 uM	24 h	3	276	0.3507	0.314596	0	0	1	1	0	DNA inhibitor	-666	-0.3273	0.4688	-1.2928
XPR023_YAPC.311_96H:C08	BRDN0001496398	RUNX3	YAPC	trt_xpr	-666	96 h	3	65	0.2544	0.13003	1	0	1	1	0	-666	-666	-0.3272	0.4658	-1.2923
KDB001_NPC_96H:TRCN0000303704:-666	TRCN0000303704	MPZL1	NPC	trt_sh		96 h	4	87	0.33	0.171335	1	1	1	1	0	-666	-666	-0.3272	0.466	-1.2923
KDC001_HEPG2_96H:TRCN0000042964:-666	TRCN0000042964	SLC7A1	HEPG2	trt_sh		96 h	3	231	0.67	0.397808	0	0	1	1	0	-666	-666	-0.3271	0.4652	-1.2922
KDD002_HT29_96H:TRCN0000002862:-666	TRCN0000002862	PTPRG	HT29	trt_sh		96 h	3	73	0.19	0.119088	1	0	1	1	0	-666	-666	-0.3271	0.4652	-1.2922
CRCGN004_PC3_6H:BRD-K87070823-001-01-7:20	BRD-K87070823	acetamide	PC3	trt_cp	20 uM	6 h	3	95	0.26	0.15892	1	0	1	1	0	Solvent	-666	-0.3272	0.4668	-1.2924
CGS001_NPC_96H:CTTN:1.5	CGS001-2017	CTTN	NPC	trt_sh.cgs	1.5 uL	96 h	3	27	0.0929363	0.050653	1	0	1	1	0	-666	-666	-0.3271	0.4649	-1.2921
ERG014_PC3_6H:BRD-K04617562-001-01-0:10.0376	BRD-K04617562	BRD-K04617562	PC3	trt_cp	10 uM	6 h	2	48	0.28	0.117228	1	0	1	1	0	-666	-666	-0.3271	0.4649	-1.2921
KDB006_NPC_96H:P13	TRCN0000003176	ARHGEF2	NPC	trt_sh		96 h	3	55	0.3419	0.138663	1	0	1	1	0	-666	-666	-0.3271	0.4651	-1.2921
OEB005_PC3_96H:BRDN0000409620:-666	BRDN0000409620	ZNF202	PC3	trt_oe		96 h	4	145	0.1	0.121763	1	0	1	1	0	-666	-666	-0.3271	0.4642	-1.292
OEB005_HEPG2_96H:BRDN0000409625:-666	BRDN0000409625	ZNF274	HEPG2	trt_oe		96 h	2	72	0.27	0.140987	0	0	1	1	0	-666	-666	-0.3271	0.4645	-1.292
KDC007_HCC515_96H:TRCN0000029435:-666	TRCN0000029435	FTL	HCC515	trt_sh		96 h	3	88	0.28	0.158727	0	0	1	1	0	-666	-666	-0.327	0.4641	-1.2919
CPC004_HCC515_24H:BRD-K22193694-001-08-6:10	BRD-K22193694	dioxybenzone	HCC515	trt_cp	10 uM	24 h	3	65	0.23	0.123638	1	1	1	1	0	Topical sunscreen agent	-666	-0.3271	0.4652	-1.2922
OEB006_A549_96H:BRDN0000461083:-666	BRDN0000461083	EFCAB2	A549	trt_oe		96 h	2	44	0.13	0.0764766	1	0	1	1	0	-666	-666	-0.3271	0.4642	-1.2919
ERGK002_VCAP_120H:C17	TRCN0000001469	TRCN0000001469	VCAP	trt_sh		120 h	3	142	0.2948	0.20689	1	0	1	1	0	-666	-666	-0.327	0.464	-1.2918
CGS001_MCF7_144H:CAB39:2	CGS001-51719	CAB39	MCF7	trt_sh.cgs	2 uL	144 h	3	129	0.257459	0.184281	1	1	1	1	0	-666	-666	-0.327	0.464	-1.2917
KDB003_HA1E_96H:TRCN0000053341:-666	TRCN0000053341	LRPAP1	HA1E	trt_sh		96 h	3	123	0.47	0.243126	1	0	1	1	0	-666	-666	-0.327	0.464	-1.2917
KDB009_A549_96H:TRCN0000044254:-666	TRCN0000044254	CAB39	A549	trt_sh		96 h	3	145	0.42	0.249539	1	0	1	1	0	-666	-666	-0.327	0.464	-1.2917
REP.A025_PC3_24H:E20	BRD-K90333595	phentolamine	PC3	trt_cp	3.33 uM	24 h	2	55	0.1823	0.101252	1	1	1	1	0	Adrenergic receptor antagonist	ADRA1A|ADRA2A|ADRA1B|ADRA1D|ADRA2B|ADRA2C	-0.3271	0.4642	-1.2919
KDB007_SKL_96H:K16	TRCN0000057688	CD19	SKL	trt_sh		96 h	2	79	0.2288	0.135948	0	0	1	1	0	-666	-666	-0.327	0.464	-1.2917
XPR024_BICR6.311_96H:P04	BRDN0001499963	SP140	BICR6	trt_xpr	-666	96 h	3	130	0.1907	0.159195	0	0	1	1	0	-666	-666	-0.327	0.4637	-1.2916
XPR018_HT29.311_96H:F04	BRDN0000735296	KAT2A	HT29	trt_xpr	-666	96 h	3	179	0.3884	0.266608	1	1	1	1	0	-666	-666	-0.327	0.4639	-1.2916
CGS001_A549_96H:CRCP:1	CGS001-27297	CRCP	A549	trt_sh.cgs	1 uL	96 h	2	39	0.152997	0.0781096	1	0	1	1	0	-666	-666	-0.3269	0.4633	-1.2915
CGS001_HA1E_96H:PPARGC1A:1.5	CGS001-10891	PPARGC1A	HA1E	trt_sh.cgs	1.5 uL	96 h	3	71	0.119174	0.0930145	1	0	1	1	0	-666	-666	-0.3269	0.4633	-1.2915
XPR013_BICR6.311_96H:O18	BRDN0001496276	CAPN15	BICR6	trt_xpr	-666	96 h	3	139	0.3545	0.224473	1	1	1	1	0	-666	-666	-0.3269	0.4633	-1.2915
XPR034_BICR6.311_96H:G18	BRDN0001145024	CLP1	BICR6	trt_xpr	-666	96 h	3	75	0.2314	0.133223	1	1	1	1	0	-666	-666	-0.3269	0.4633	-1.2915
OEB004_A549_96H:BRDN0000407915:-666	BRDN0000407915	LTBR	A549	trt_oe		96 h	3	280	0.47	0.366825	1	1	1	1	0	-666	-666	-0.327	0.4633	-1.2915
DOS005_VCAP_24H:BRD-K50360395-001-01-3:5.02	BRD-K50360395	BRD-K50360395	VCAP	trt_cp	4 uM	24 h	3	143	0.19	0.166677	1	0	1	1	0	-666	-666	-0.3269	0.4632	-1.2914
CPC009_HEPG2_6H:BRD-K19812755-001-03-3:10	BRD-K19812755	KU-C104224	HEPG2	trt_cp	10 uM	6 h	3	88	0.11	0.0994874	1	0	1	1	0	-666	-666	-0.3269	0.4632	-1.2914
KDD009_HCC515_96H:TRCN0000040032:-666	TRCN0000040032	SMAD4	HCC515	trt_sh		96 h	3	90	0.27	0.157628	1	0	1	1	0	-666	-666	-0.3269	0.4627	-1.2913
KDC008_HA1E_96H:TRCN0000021940:-666	TRCN0000021940	ERCC2	HA1E	trt_sh		96 h	2	103	0.36	0.194715	1	0	1	1	0	-666	-666	-0.3269	0.4627	-1.2913
XPR029_HT29.311_96H:F16	BRDN0001480405	GRM6	HT29	trt_xpr	-666	96 h	2	103	0.06	0.13136	0	0	1	1	0	-666	-666	-0.3269	0.4627	-1.2913
KDD001_HCC515_96H:TRCN0000026464:-666	TRCN0000026464	ADH6	HCC515	trt_sh		96 h	2	76	0.26	0.142143	1	0	1	1	0	-666	-666	-0.3269	0.4623	-1.2912
XPR020_MCF7.311_96H:H11	BRDN0000736055	MNT	MCF7	trt_xpr	-666	96 h	3	127	0.1062	0.117424	1	0	1	1	0	-666	-666	-0.3269	0.4625	-1.2912
KDA005_A549_96H:TRCN0000058539:-666	TRCN0000058539	IL1RAP	A549	trt_sh		96 h	3	56	0.41	0.15322	1	0	1	1	0	-666	-666	-0.3269	0.4625	-1.2912
ERG020_VCAP_24H:BRD-K55606442:10	BRD-K55606442	BRD-K55606442	VCAP	trt_cp	10 uM	24 h	3	144	0.16	0.153487	1	0	1	1	0	-666	-666	-0.3269	0.4625	-1.2912
TA.OE007_HA1E_96H:CCSBBROAD304_06771:-666	CCSBBROAD304_06771	PRKACB	HA1E	trt_oe		96 h	3	181	0.41	0.275462	1	1	1	1	0	-666	-666	-0.3269	0.4623	-1.2911
REP.B010_HELA_24H:F17	BRD-K12994359	valdecoxib	HELA	trt_cp	0.03 uM	24 h	2	263	0.4187	0.335552	1	1	1	1	0	Cyclooxygenase inhibitor	PTGS2|CYP2C19|CA12	-0.327	0.464	-1.2917
CGS001_HT29_96H:FYN:1	CGS001-2534	FYN	HT29	trt_sh.cgs	1 uL	96 h	3	33	0.106124	0.0598404	1	0	1	1	0	-666	-666	-0.3268	0.4589	-1.2909
CPC008_A375_6H:B11	BRD-K63308290	BRD-K63308290	A375	trt_cp	10 uM	6 h	3	149	0.1643	0.158213	1	1	1	1	0	-666	-666	-0.3268	0.4592	-1.2909
KDD002_A549_96H:TRCN0000022325:-666	TRCN0000022325	EGLN2	A549	trt_sh		96 h	3	58	0.36	0.146115	0	0	1	1	0	-666	-666	-0.3268	0.4601	-1.2909
KDB005_VCAP_120H:TRCN0000014938:-666	TRCN0000014938	TCERG1	VCAP	trt_sh		120 h	3	77	0.15	0.108673	1	0	1	1	0	-666	-666	-0.3268	0.4601	-1.2909
KDD007_HA1E_96H:TRCN0000040000:-666	TRCN0000040000	GSK3B	HA1E	trt_sh		96 h	3	153	0.47	0.27116	0	0	1	1	0	-666	-666	-0.3268	0.4603	-1.2909
CPC013_HA1E_6H:BRD-A25852922-001-01-5:10	BRD-A25852922	ST-4034902	HA1E	trt_cp	10 uM	6 h	3	88	0.09	0.0899898	0	0	1	1	0	-666	-666	-0.3267	0.4563	-1.2907
XPR031_A375.311_96H:B21	BRDN0001519729	PLAGL2	A375	trt_xpr	-666	96 h	2	108	0.41	0.0315819	0	0	1	1	0	-666	-666	-0.3268	0.4563	-1.2907
XPR034_BICR6.311_96H:O07	BRDN0001146835	MAP3K8	BICR6	trt_xpr	-666	96 h	3	66	0.1261	0.0922428	1	0	1	1	0	-666	-666	-0.3267	0.4563	-1.2906
XPR010_AGS.311_96H:M16	BRDN0001484266	CYP2A6	AGS	trt_xpr	-666	96 h	3	62	0.1187	0.0867525	1	0	1	1	0	-666	-666	-0.3267	0.4563	-1.2906
CPC007_A375_24H:BRD-K60202068-001-05-2:10	BRD-K60202068	BRD-K60202068	A375	trt_cp	10 uM	24 h	3	95	0.18	0.13223	1	1	1	1	0	-666	-666	-0.3267	0.4563	-1.2906
CPC014_VCAP_24H:BRD-A06929388-001-01-1:10	BRD-A06929388	CVF-SUMO-13	VCAP	trt_cp	10 uM	24 h	5	244	0.36	0.299693	0	0	1	1	0	-666	-666	-0.3267	0.4563	-1.2906
KDC010_VCAP_120H:TRCN0000022105:-666	TRCN0000022105	MSL3	VCAP	trt_sh		120 h	3	74	0.41	0.176132	1		1	1	0	-666	-666	-0.3267	0.4563	-1.2905
CPC005_MCF7_6H:L12	BRD-K61269089	daphnetin	MCF7	trt_cp	10 uM	6 h	4	94	0.0872	0.0915488	1	0	1	1	0	Protein kinase inhibitor	-666	-0.3268	0.4612	-1.291
KDB001_A375_96H:TRCN0000234527:-666	TRCN0000234527	GPATCH8	A375	trt_sh		96 h	3	115	0.53	0.249642	1	0	1	1	0	-666	-666	-0.3267	0.4563	-1.2904
REP.A006_HELA_24H:K24	BRD-A22642447	licarbazepine	HELA	trt_cp	0.04 uM	24 h	3	159	0.1501	0.156214	1	0	1	1	0	Voltage-gated sodium channel blocker	SCN1A|SCN3A|SCN5A	-0.3267	0.4563	-1.2905
CGS001_HEKTE_96H:LIPI:-666	CGS001-149998	LIPI	HEKTE	trt_sh.cgs		96 h	2	23	0.188281	0.0665423	0	0	1	1	0	-666	-666	-0.3267	0.4563	-1.2904
XPR024_PC3.311B_96H:E20	BRDN0001518722	SLC22A18AS	PC3	trt_xpr	-666	96 h	3	92	0.2224	0.144652	1	0	1	1	0	-666	-666	-0.3266	0.4563	-1.2903
KDC004_HEPG2_96H:TRCN0000003511:-666	TRCN0000003511	CASP4	HEPG2	trt_sh		96 h	3	232	0.53	0.354579	1	0	1	1	0	-666	-666	-0.3266	0.4563	-1.2903
KDB005_HEPG2_96H:TRCN0000047216:-666	TRCN0000047216	RAB1B	HEPG2	trt_sh		96 h	4	278	0.54	0.391787	0	0	1	1	0	-666	-666	-0.3267	0.4563	-1.2903
OEB006_MCF7_96H:BRDN0000411728:-666	BRDN0000411728	IKBKE	MCF7	trt_oe		96 h	5	170	0.05	0.0932266	0	0	1	1	0	-666	-666	-0.3266	0.4563	-1.2902
KDB002_SKL_96H:M11	TRCN0000242629	PIH1D1	SKL	trt_sh		96 h	2	85	0.0172	0.0386638	0	0	1	1	0	-666	-666	-0.3266	0.4563	-1.2901
DOS046_PC3_24H:BRD-K48421284-001-01-2:5	BRD-K48421284	BRD-K48421284	PC3	trt_cp	4 uM	24 h	3	140	0.09	0.113505	1	0	1	1	0	-666	-666	-0.3266	0.4563	-1.29
KDC004_HA1E_96H:TRCN0000006424:-666	TRCN0000006424	EPHB2	HA1E	trt_sh		96 h	3	184	0.42	0.281102	1	0	1	1	0	-666	-666	-0.3266	0.4563	-1.29
CPC002_HA1E_24H:BRD-K93658967-001-01-7:10	BRD-K93658967	aloisine	HA1E	trt_cp	10 uM	24 h	3	260	0.49	0.360924	1	1	1	1	0	CDK inhibitor|CFTR channel agonist|GSK inhibitor	CDK2	-0.3267	0.4563	-1.2904
KDB007_ASC_96H:M12	TRCN0000006405	EPHA2	ASC	trt_sh		96 h	3	82	0.2204	0.135939	1	0	1	1	0	-666	-666	-0.3265	0.4563	-1.2899
KDA001_MCF7_96H:TRCN0000040045:-666	TRCN0000040045	MET	MCF7	trt_sh		96 h	3	129	0.49	0.254228	1	0	1	1	0	-666	-666	-0.3265	0.4563	-1.2899
XPRJJ002_A375_96H:BRDN0001056739:-666	BRDN0001056739	CBX8	A375	trt_xpr		96 h	3	124	0.13	0.128385	1	0	1	1	0	-666	-666	-0.3266	0.4563	-1.2899
CPC009_PC3_6H:D14	BRD-K10855750	BRD-K10855750	PC3	trt_cp	10 uM	6 h	5	92	0.1348	0.112608	0	0	1	1	0	-666	-666	-0.3265	0.4563	-1.2898
KDC009_HEPG2_96H:TRCN0000014509:-666	TRCN0000014509	CXCR7	HEPG2	trt_sh		96 h	3	238	0.61	0.385287	0	0	1	1	0	-666	-666	-0.3265	0.4563	-1.2898
KDC001_HT29_96H:TRCN0000047552:-666	TRCN0000047552	G3BP2	HT29	trt_sh		96 h	3	114	0.26	0.174088	1	0	1	1	0	-666	-666	-0.3265	0.4563	-1.2898
XPR024_MCF7.311_96H:O23	BRDN0001583768	SIGLEC15	MCF7	trt_xpr	-666	96 h	3	193	0.2546	0.224138	1	0	1	1	0	-666	-666	-0.3265	0.4563	-1.2898
XPR026_BICR6.311_96H:L18	BRDN0001499861	UBASH3A	BICR6	trt_xpr	-666	96 h	3	101	0.1578	0.127661	1	0	1	1	0	-666	-666	-0.3265	0.4563	-1.2897
REP.B023_HA1E_24H:M10	BRD-K71822263	D-serine	HA1E	trt_cp	0.08 uM	24 h	2	81	0.1792	0.121827	1	1	1	1	0	Glutamate receptor agonist	GRIN1|GLRA1|GRIN2A|GRIN2B|GRIN2C|GRIN2D|SERPINB3	-0.3266	0.4563	-1.29
KDC009_HCC515_96H:B18	TRCN0000054138	MYL6	HCC515	trt_sh		96 h	2	63	0.1529	0.0992441	0	0	1	1	0	-666	-666	-0.3265	0.4563	-1.2896
XPR019_ES2.311_96H:M08	BRDN0001485628	S100A13	ES2	trt_xpr	-666	96 h	3	46	0.067	0.056143	1	0	1	1	0	-666	-666	-0.3265	0.4563	-1.2896
CGS001_HA1E_96H:ARHGEF7:1.5	CGS001-8874	ARHGEF7	HA1E	trt_sh.cgs	1.5 uL	96 h	3	78	0.118291	0.0971301	1	0	1	1	0	-666	-666	-0.3265	0.4563	-1.2896
XPR022_A375.311_96H:L02	BRDN0001499718	RBM5	A375	trt_xpr	-666	96 h	2	76	0.0929	0.0849746	0	0	1	1	0	-666	-666	-0.3265	0.4563	-1.2896
XPR022_A375.311_96H:M12	BRDN0001054769	PTP4A1	A375	trt_xpr	-666	96 h	2	61	0.246	0.123877	1	1	1	1	0	-666	-666	-0.3265	0.4563	-1.2895
KDB008_HCC515_96H:TRCN0000077915:-666	TRCN0000077915	EPN2	HCC515	trt_sh		96 h	3	57	0.16	0.0965668	0	0	1	1	0	-666	-666	-0.3265	0.4563	-1.2895
DOS008_VCAP_6H:BRD-K08570368-001-01-3:5.02	BRD-K08570368	BRD-K08570368	VCAP	trt_cp	4 uM	6 h	3	160	0.14	0.15134	0	0	1	1	0	-666	-666	-0.3264	0.4563	-1.2894
OEB001_HEPG2_96H:BRDN0000399391:-666	BRDN0000399391	KDELR3	HEPG2	trt_oe		96 h	3	75	0.09	0.0830773	0	0	1	1	0	-666	-666	-0.3264	0.4563	-1.2894
KDB007_HT29_96H:TRCN0000006154:-666	TRCN0000006154	MAPKAPK3	HT29	trt_sh		96 h	3	83	0.39	0.181929	1	0	1	1	0	-666	-666	-0.3264	0.4563	-1.2894
XPR035_BICR6.311_96H:G08	BRDN0001144979	IGFN1	BICR6	trt_xpr	-666	96 h	3	131	0.2353	0.177515	1	0	1	1	0	-666	-666	-0.3264	0.4563	-1.2892
KDC001_VCAP_120H:TRCN0000011392:-666	TRCN0000011392	LPAR3	VCAP	trt_sh		120 h	4	184	0.59	0.33317	1	1	1	1	0	-666	-666	-0.3264	0.4563	-1.2892
CPC003_HCC515_24H:BRD-K35189033-001-03-0:10	BRD-K35189033	levonorgestrel	HCC515	trt_cp	10 uM	24 h	3	110	0.08	0.0948576	1	0	1	1	0	Estrogen receptor agonist|Glucocorticoid receptor antagonist|Progesterone receptor agonist|Progesterone receptor antagonist	PGR|CYP2E1|AR|ESR1|SRD5A1	-0.3265	0.4563	-1.2897
CGS001_MCF7_96H:GPR160:2	CGS001-26996	GPR160	MCF7	trt_sh.cgs	2 uL	96 h	3	127	0.252663	0.181135	1	0	1	1	0	-666	-666	-0.3263	0.4563	-1.2891
XPR024_PC3.311B_96H:J15	BRDN0001056083	SMARCA2	PC3	trt_xpr	-666	96 h	3	75	0.0979	0.0866655	1	0	1	1	0	-666	-666	-0.3263	0.4563	-1.289
REP.A024_A375_24H:A16	BRD-A73556557	tagatose	A375	trt_cp	0.37 uM	24 h	3	94	0.1304	0.111952	1	1	1	1	0	Phospholipase inhibitor	PYGL	-0.3263	0.4563	-1.2891
DOS056_MCF7_24H:BRD-K86574497-001-01-4:5	BRD-K86574497	BRD-K86574497	MCF7	trt_cp	4 uM	24 h	2	81	0.06	0.0704934	0	0	1	1	0	-666	-666	-0.3263	0.4563	-1.2889
XPR014_PC3.311B_96H:F13	BRDN0001500246	CHP1	PC3	trt_xpr	-666	96 h	2	72	0.1449	0.103269	0	0	1	1	0	-666	-666	-0.3263	0.4563	-1.2889
CGS001_VCAP_120H:PASD1:5	CGS001-139135	PASD1	VCAP	trt_sh.cgs	5 uL	120 h	3	59	0.0922692	0.0746079	1	0	1	1	0	-666	-666	-0.3263	0.4563	-1.2888
ASG003_U2OS_6H:F14	BRD-K67868012	PI-103	U2OS	trt_cp	1.11 uM	6 h	5	262	0.5001	0.366024	0	0	1	1	0	PI3K inhibitor|MTOR inhibitor	PIK3CA|PIK3CG|MTOR|PIK3CB|PIK3CD|PRKDC	-0.3263	0.4563	-1.289
REP.A027_MCF7_24H:J19	BRD-A97674275	ranolazine	MCF7	trt_cp	10 uM	24 h	2	123	0.3197	0.200518	0	0	1	1	0	Sodium channel inhibitor	SCN5A|SCN9A|SLC22A2|SCN10A|SCN4A	-0.3263	0.4563	-1.2888
XPR013_A375.311_96H:I13	BRDN0001586372	C9ORF139	A375	trt_xpr	-666	96 h	3	327	0.648	0.465472	1	1	1	1	0	-666	-666	-0.3263	0.4563	-1.2888
EKW001_SHSY5Y_120H:TRCN0000360034:2	TRCN0000360034	KDM6B	SHSY5Y	trt_sh	2 uL	120 h	3	97	0.3	0.172495	1	0	1	1	0	-666	-666	-0.3262	0.4563	-1.2887
CPC009_HA1E_6H:BRD-K92981876-001-01-4:10	BRD-K92981876	BRD-K92981876	HA1E	trt_cp	10 uM	6 h	3	139	0.28	0.199488	1	1	1	1	0	-666	-666	-0.3262	0.4563	-1.2887
CPC011_HT29_6H:BRD-K66206289-003-17-1:10	BRD-K66206289	lobeline	HT29	trt_cp	10 uM	6 h	4	85	0.14	0.110307	1	0	1	1	0	Acetylcholine receptor antagonist	SLC18A2|CHRNA4|CHRNB2|OPRM1|CHRNA10|CHRNA9	-0.3263	0.4563	-1.2888
KDA002_HEPG2_96H:TRCN0000060320:-666	TRCN0000060320	ABCB6	HEPG2	trt_sh		96 h	3	250	0.69	0.419977	1	0	1	1	0	-666	-666	-0.3262	0.4563	-1.2885
LJP008_NEU_24H:F15	BRD-K83189926	UNC-1215	NEU	trt_cp	1.11 uM	24 h	2	73	0.3733	0.166925	0	0	1	1	0	L3MBTL antagonist	L3MBTL3	-0.3262	0.4563	-1.2886
KDD002_PC3_96H:TRCN0000061466:-666	TRCN0000061466	PLXNA1	PC3	trt_sh		96 h	3	310	0.61	0.43972	1	0	1	1	0	-666	-666	-0.3262	0.4563	-1.2884
KDA004_HEPG2_96H:TRCN0000035837:-666	TRCN0000035837	HS3ST3A1	HEPG2	trt_sh		96 h	3	87	0.16	0.119303	0	0	1	1	0	-666	-666	-0.3262	0.4563	-1.2884
DOS059_HT29_24H:BRD-K53224568-001-01-9:5	BRD-K53224568	BRD-K53224568	HT29	trt_cp	4 uM	24 h	2	117	0.05	0.0773408	0	0	1	1	0	-666	-666	-0.3262	0.4563	-1.2884
AICHI001_BJAB_4H:C09	BRD-K52751261	TAK-715	BJAB	trt_cp	0.66 uM	4 h	2	52	0.3	0.126297	0	0	1	1	0	P38 MAPK inhibitor	MAPK14|TNF	-0.3262	0.4563	-1.2885
CGS001_VCAP_120H:GPR19:5	CGS001-2842	GPR19	VCAP	trt_sh.cgs	5 uL	120 h	3	32	0.0700784	0.0478848	1	0	1	1	0	-666	-666	-0.3261	0.4563	-1.2882
XPR034_BICR6.311_96H:N02	BRDN0001147268	AK1	BICR6	trt_xpr	-666	96 h	3	126	0.1712	0.148515	1	0	1	1	0	-666	-666	-0.3261	0.4563	-1.2882
CGS001_MCF7_96H:CTSK:2	CGS001-1513	CTSK	MCF7	trt_sh.cgs	2 uL	96 h	3	83	0.433303	0.191763	1	0	1	1	0	-666	-666	-0.3261	0.4563	-1.2882
KDC007_HEPG2_96H:TRCN0000003931:-666	TRCN0000003931	PSMB9	HEPG2	trt_sh		96 h	2	173	0.6	0.325784	1	0	1	1	0	-666	-666	-0.3261	0.4563	-1.2882
CPC007_VCAP_24H:L15	BRD-K82140622	BRD-K82140622	VCAP	trt_cp	10 uM	24 h	5	178	0.1853	0.183645	1	0	1	1	0	-666	-666	-0.3261	0.4563	-1.2882
CPC014_ASC_24H:BRD-M64432851-001-01-9:10	BRD-M64432851	sunitinib	ASC	trt_cp	10 uM	24 h	3	131	0.17	0.150901	1	0	1	1	0	-666	-666	-0.3261	0.4562	-1.2881
KDC004_HA1E_96H:TRCN0000107612:-666	TRCN0000107612	ZBTB49	HA1E	trt_sh		96 h	3	112	0.37	0.205845	0	0	1	1	0	-666	-666	-0.3261	0.4563	-1.2881
KDA001_MCF7_96H:TRCN0000013567:-666	TRCN0000013567	ATF1	MCF7	trt_sh		96 h	3	96	0.31	0.17444	1	0	1	1	0	-666	-666	-0.3261	0.4563	-1.2881
XPR024_BICR6.311_96H:I22	BRDN0001586298	SLAMF9	BICR6	trt_xpr	-666	96 h	3	85	0.1135	0.0993107	1	0	1	1	0	-666	-666	-0.3261	0.4563	-1.2881
KDA002_PC3_96H:TRCN0000020843:-666	TRCN0000020843	STAT3	PC3	trt_sh		96 h	3	135	0.27	0.193054	1	0	1	1	0	-666	-666	-0.3261	0.4563	-1.2881
KDC004_HA1E_96H:TRCN0000021962:-666	TRCN0000021962	SP140L	HA1E	trt_sh		96 h	3	121	0.38	0.216828	0	0	1	1	0	-666	-666	-0.326	0.45	-1.2879
POL001_PC3_24H:F13	BRD-A08789708	BRD-A08789708	PC3	trt_cp	10 uM	24 h	3	95	0.23	0.149471	1	1	1	1	0	-666	-666	-0.326	0.4493	-1.2878
KDC007_HEPG2_96H:TRCN0000029435:-666	TRCN0000029435	FTL	HEPG2	trt_sh		96 h	2	105	0.14	0.1226	0	0	1	1	0	-666	-666	-0.326	0.4491	-1.2877
DOS059_A549_24H:BRD-K78989575-001-01-9:5	BRD-K78989575	BRD-K78989575	A549	trt_cp	4 uM	24 h	2	132	0.06	0.0899898	0	0	1	1	0	-666	-666	-0.326	0.4491	-1.2876
KDD002_A375_96H:TRCN0000018961:-666	TRCN0000018961	FOXP3	A375	trt_sh		96 h	2	132	0.4	0.232353	0	0	1	1	0	-666	-666	-0.326	0.4491	-1.2876
KDA002_HEPG2_96H:TRCN0000011263:-666	TRCN0000011263	CHRM3	HEPG2	trt_sh		96 h	3	181	0.55	0.319044	1	0	1	1	0	-666	-666	-0.326	0.4491	-1.2876
KDC007_HEPG2_96H:TRCN0000014670:-666	TRCN0000014670	IRF1	HEPG2	trt_sh		96 h	2	107	0.61	0.258337	0	0	1	1	0	-666	-666	-0.3259	0.4491	-1.2875
KDB001_SKL_96H:TRCN0000164918:-666	TRCN0000164918	SRP14	SKL	trt_sh		96 h	2	69	0.11	0.088095	0	0	1	1	0	-666	-666	-0.3259	0.4491	-1.2875
DOSBIO002_A375_24H:BRD-K21374126:10.4185	BRD-K21374126	BRD-K21374126	A375	trt_cp	10 uM	24 h	3	137	0.09	0.112283	1	0	1	1	0	-666	-666	-0.3259	0.4491	-1.2875
XPR015_A375.311_96H:B14	BRDN0001499314	DHRS11	A375	trt_xpr	-666	96 h	2	79	0.4268	0.185673	0	0	1	1	0	-666	-666	-0.3259	0.4491	-1.2874
CPC015_A549_24H:BRD-A42167015-003-03-7:10	BRD-A42167015	carteolol	A549	trt_cp	10 uM	24 h	3	104	0.2	0.145835	0	0	1	1	0	Adrenergic receptor antagonist	ADRB1|ADRB2	-0.3261	0.4563	-1.2883
XPR009_PC3.311B_96H:K19	BRDN0001485751	SLC18A3	PC3	trt_xpr	-666	96 h	3	214	0.1975	0.20788	1	0	1	1	0	-666	-666	-0.3259	0.4491	-1.2873
CPC017_PHH_24H:BRD-A51829654-003-02-8:10	BRD-A51829654	BRL-15572	PHH	trt_cp	10 uM	24 h	3	89	0.1	0.095395	0	0	1	1	0	Serotonin receptor antagonist	HTR1D|HTR1A|HTR1B|HTR1E|HTR1F|HTR2A|HTR2B|HTR2C|HTR6	-0.3259	0.4491	-1.2874
KDA005_PC3_96H:TRCN0000001529:-666	TRCN0000001529	TAOK3	PC3	trt_sh		96 h	3	87	0.31	0.166062	1	0	1	1	0	-666	-666	-0.3259	0.4491	-1.2873
OFL001_A375_96H:C22	BRDN0002991734	LINC01426	A375	trt_oe		96 h	3	76	0.1903	0.121606	0	0	1	1	0	-666	-666	-0.3259	0.4491	-1.2872
KDC004_VCAP_120H:H02	TRCN0000050238	ANPEP	VCAP	trt_sh		120 h	3	177	0.3628	0.256242	1	0	1	1	0	-666	-666	-0.3259	0.4491	-1.2872
DOS015_VCAP_6H:BRD-K84715825-001-01-8:5.01	BRD-K84715825	BRD-K84715825	VCAP	trt_cp	4 uM	6 h	3	138	0.05	0.0839953	0	0	1	1	0	-666	-666	-0.3258	0.4491	-1.2871
KDC007_A549_96H:TRCN0000007551:-666	TRCN0000007551	NEDD4	A549	trt_sh		96 h	2	43	0.32	0.118615	0	0	1	1	0	-666	-666	-0.3258	0.4491	-1.2871
DOS046_PC3_24H:BRD-K24112840-001-01-2:5	BRD-K24112840	BRD-K24112840	PC3	trt_cp	4 uM	24 h	3	93	0.18	0.13083	1	0	1	1	0	-666	-666	-0.3258	0.4491	-1.287
CGS001_HT29_96H:FADD:1	CGS001-8772	FADD	HT29	trt_sh.cgs	1 uL	96 h	3	23	0.143419	0.0580762	1	0	1	1	0	-666	-666	-0.3258	0.4491	-1.2869
XPR028_A375.311_96H:K07	BRDN0001484902	SLC25A12	A375	trt_xpr	-666	96 h	3	181	0.407	0.274445	1	0	1	1	0	-666	-666	-0.3258	0.4491	-1.2869
OEB003_VCAP_96H:BRDN0000406238:-666	BRDN0000406238	HLF	VCAP	trt_oe		96 h	3	180	0.16	0.171604	0	0	1	1	0	-666	-666	-0.3258	0.4491	-1.2869
KDA008_MCF7_144H:TRCN0000004091:-666	TRCN0000004091	RCHY1	MCF7	trt_sh		144 h	3	58	0.26	0.124174	1	0	1	1	0	-666	-666	-0.3258	0.4491	-1.2868
OEB006_A375_96H:BRDN0000411671:-666	BRDN0000411671	PRKCA	A375	trt_oe		96 h	3	70	0.24	0.131065	1	0	1	1	0	-666	-666	-0.3258	0.4491	-1.2868
KDB009_HT29_96H:TRCN0000003833:-666	TRCN0000003833	CCNF	HT29	trt_sh		96 h	3	186	0.44	0.289277	1	0	1	1	0	-666	-666	-0.3258	0.4491	-1.2868
MUC.CP004_MCF7_24H:BRD-K49873138-001-01-1:0.3721	BRD-K49873138	SA-1459714	MCF7	trt_cp	0.37 uM	24 h	3	55	0.24	0.116176	1	1	1	1	0	-666	-666	-0.3257	0.4491	-1.2867
KDD006_HEPG2_96H:TRCN0000016518:-666	TRCN0000016518	ZNF792	HEPG2	trt_sh		96 h	2	59	0.12	0.0850839	0	0	1	1	0	-666	-666	-0.3257	0.4491	-1.2867
KDA010_HA1E_96H:TRCN0000315433:-666	TRCN0000315433	BRD2	HA1E	trt_sh		96 h	2	148	0.66	0.316034	0	0	1	1	0	-666	-666	-0.3257	0.4491	-1.2867
DER001_HT29_96H:TRCN0000230573:-666	TRCN0000230573	ALDH9A1	HT29	trt_sh		96 h	3	256	0.22	0.239973	0	0	1	1	0	-666	-666	-0.3257	0.4491	-1.2867
KDB001_SKL_96H:TRCN0000343775:-666	TRCN0000343775	ITFG1	SKL	trt_sh		96 h	2	50	0.16	0.0904431	0	0	1	1	0	-666	-666	-0.3257	0.4491	-1.2866
TA.KD010_A549_96H:TRCN0000293759:1	TRCN0000293759	RIT1	A549	trt_sh	1.0 uL	96 h	3	211	0.55	0.344471	1	0	1	1	0	-666	-666	-0.3257	0.4491	-1.2865
OEB006_HCC515_96H:BRDN0000461363:-666	BRDN0000461363	DRD1	HCC515	trt_oe		96 h	4	208	0.14	0.172554	0	0	1	1	0	-666	-666	-0.3257	0.4491	-1.2865
DOS033_A375_24H:BRD-K02314198-001-01-8:5.03	BRD-K02314198	BRD-K02314198	A375	trt_cp	4 uM	24 h	3	112	0.02	0.047858	0	0	1	1	0	-666	-666	-0.3257	0.4491	-1.2865
KDA010_HT29_96H:TRCN0000245101:-666	TRCN0000245101	CD24	HT29	trt_sh		96 h	4	134	0.28	0.195867	1	0	1	1	0	-666	-666	-0.3257	0.4491	-1.2864
KDA010_A375_96H:F16	TRCN0000000801	BUB1	A375	trt_sh		96 h	2	76	0.5891	0.21396	1	0	1	1	0	-666	-666	-0.3257	0.4491	-1.2864
KDB007_HEPG2_96H:TRCN0000046541:-666	TRCN0000046541	PECR	HEPG2	trt_sh		96 h	4	69	0.33	0.152585	1	0	1	1	0	-666	-666	-0.3256	0.4491	-1.2863
CPC014_SKB_24H:BRD-A55756846-001-16-2:10	BRD-A55756846	H-7	SKB	trt_cp	10 uM	24 h	4	98	0.14	0.118443	0	0	1	1	0	PKA inhibitor	-666	-0.3259	0.4491	-1.2873
TA.OE013_H1299_96H:BRDN0000553366:-666	BRDN0000553366	MAP2K1	H1299	trt_oe		96 h	3	130	0.15	0.141204	1	0	1	1	0	-666	-666	-0.3256	0.4491	-1.2863
XPR023_YAPC.311_96H:I09	BRDN0001500854	RNF123	YAPC	trt_xpr	-666	96 h	3	62	0.1632	0.101728	1	1	1	1	0	-666	-666	-0.3256	0.4491	-1.2862
KDD007_MCF7_96H:TRCN0000016724:-666	TRCN0000016724	ZNF426	MCF7	trt_sh		96 h	3	158	0.56	0.300783	1	0	1	1	0	-666	-666	-0.3256	0.4491	-1.2861
KDB002_A375_96H:TRCN0000172574:-666	TRCN0000172574	KIAA0753	A375	trt_sh		96 h	3	156	0.52	0.288001	1	0	1	1	0	-666	-666	-0.3256	0.4491	-1.286
XPR027_YAPC.311_96H:G09	BRDN0001495415	UQCRC1	YAPC	trt_xpr	-666	96 h	3	64	0.1114	0.0853927	1	0	1	1	0	-666	-666	-0.3256	0.4491	-1.286
XPR026_A549.311_96H:N02	BRDN0001583218	UBD	A549	trt_xpr	-666	96 h	3	198	0.5466	0.332654	1	1	1	1	0	-666	-666	-0.3255	0.4491	-1.2859
CGS001_HEPG2_96H:PGAM1:1.5	CGS001-5223	PGAM1	HEPG2	trt_sh.cgs	1.5 uL	96 h	3	109	0.0159379	0.0421463	1	0	1	1	0	-666	-666	-0.3255	0.4491	-1.2859
REP.B020_MCF10A_24H:J08	BRD-K45071273	tetracaine	MCF10A	trt_cp	0.74 uM	24 h	2	160	0.2517	0.202923	0	0	1	1	0	Membrane integrity inhibitor	SCN9A|SCN10A|SCN11A|SCN1A|SCN2A|SCN3A|SCN4A|SCN5A|SCN7A|SCN8A	-0.3256	0.4491	-1.2863
KDB008_ASC_96H:J11	TRCN0000057354	LGALS8	ASC	trt_sh		96 h	2	73	0.1325	0.0994489	0	0	1	1	0	-666	-666	-0.3255	0.4491	-1.2859
XPR013_U251MG.311_96H:I02	BRDN0001498770	CCDC181	U251MG	trt_xpr	-666	96 h	3	82	0.2916	0.156351	1	0	1	1	0	-666	-666	-0.3255	0.4491	-1.2857
TA.OE012_SALE_96H:BRDN0000553147:-666	BRDN0000553147	KEAP1	SALE	trt_oe		96 h	3	69	0.09	0.079685	1	0	1	1	0	-666	-666	-0.3255	0.4491	-1.2857
TAK002_SW480_96H:TRCN0000011148:-666	TRCN0000011148	RNF133	SW480	trt_sh		96 h	2	99	0.27	0.165322	0	0	1	1	0	-666	-666	-0.3255	0.4491	-1.2857
XPR014_A375.311_96H:F20	BRDN0001495881	CISD1	A375	trt_xpr	-666	96 h	3	184	0.4706	0.297549	1	0	1	1	0	-666	-666	-0.3255	0.4491	-1.2857
KDD009_HCC515_96H:TRCN0000039825:-666	TRCN0000039825	FUS	HCC515	trt_sh		96 h	3	85	0.15	0.114179	1	0	1	1	0	-666	-666	-0.3254	0.4491	-1.2856
KDC007_HEPG2_96H:TRCN0000035921:-666	TRCN0000035921	DLAT	HEPG2	trt_sh		96 h	2	66	0.27	0.134985	0	0	1	1	0	-666	-666	-0.3255	0.4491	-1.2856
CPC014_HEPG2_6H:BRD-A89067742-001-01-1:10	BRD-A89067742	BRD-A89067742	HEPG2	trt_cp	10 uM	6 h	3	95	0.18	0.13223	1	0	1	1	0	-666	-666	-0.3255	0.4491	-1.2856
LJP003_MCF10A_24H:CMAP-L153:100	CMAP-L153	HBEGF	MCF10A	trt_lig	100 ng/uL	24 h	6	271	0.46	0.357021	0	0	1	1	0	-666	-666	-0.3255	0.4491	-1.2856
CPC019_HEPG2_6H:BRD-K30523950-001-01-8:10	BRD-K30523950	BRD-K30523950	HEPG2	trt_cp	10 uM	6 h	3	116	0.17	0.141999	1	1	1	1	0	-666	-666	-0.3254	0.4491	-1.2855
KDB004_NPC_96H:TRCN0000017308:-666	TRCN0000017308	ZFX	NPC	trt_sh		96 h	3	96	0.34	0.182686	1	0	1	1	0	-666	-666	-0.3254	0.4491	-1.2854
KDC002_A549_96H:TRCN0000014944:-666	TRCN0000014944	JUNB	A549	trt_sh		96 h	4	143	0.62	0.301089	0	0	1	1	0	-666	-666	-0.3254	0.4491	-1.2854
ERGK014_VCAP_120H:TRCN0000010261:-666	TRCN0000010261	MAPK7	VCAP	trt_sh		120 h	3	126	0.18	0.152283	1	0	1	1	0	-666	-666	-0.3254	0.4491	-1.2854
CPC005_HCC515_6H:BRD-A48809242-001-02-9:10	BRD-A48809242	IB-MECA	HCC515	trt_cp	10 uM	6 h	2	82	0.08	0.0818997	1	0	1	1	0	-666	-666	-0.3254	0.4491	-1.2853
KDC005_PC3_96H:TRCN0000065128:-666	TRCN0000065128	TMED7	PC3	trt_sh		96 h	3	45	0.35	0.126903	1	0	1	1	0	-666	-666	-0.3254	0.4491	-1.2853
KDD007_MCF7_96H:TRCN0000018151:-666	TRCN0000018151	HES5	MCF7	trt_sh		96 h	3	119	0.64	0.279058	1	0	1	1	0	-666	-666	-0.3254	0.4491	-1.2853
DOS032_MCF7_24H:BRD-K91662540-001-01-7:4.94	BRD-K91662540	BRD-K91662540	MCF7	trt_cp	4 uM	24 h	3	140	0.06	0.0926766	0	0	1	1	0	-666	-666	-0.3253	0.4491	-1.2851
PBIOA020_A375_24H:L09	BRD-K81170493	BRD-K81170493	A375	trt_cp	1.11 uM	24 h	3	137	0.08	0.105861	0	0	1	1	0	-666	-666	-0.3253	0.4491	-1.2851
XPR033_U251MG.311_96H:L06	BRDN0001487442	DPYD	U251MG	trt_xpr	-666	96 h	2	40	0.1109	0.0673352	0	0	1	1	0	-666	-666	-0.3253	0.4491	-1.2851
KDB005_MCF7_144H:TRCN0000048180:-666	TRCN0000048180	ARL4C	MCF7	trt_sh		144 h	3	196	0.52	0.32282	1	0	1	1	0	-666	-666	-0.3253	0.4491	-1.2851
KDA002_HCC515_96H:TRCN0000000665:-666	TRCN0000000665	MAP4K3	HCC515	trt_sh		96 h	3	140	0.22	0.177462	0	0	1	1	0	-666	-666	-0.3253	0.4491	-1.2849
KDC005_HEPG2_96H:TRCN0000020453:-666	TRCN0000020453	NKX2-1	HEPG2	trt_sh		96 h	3	324	0.74	0.49513	1	0	1	1	0	-666	-666	-0.3253	0.4491	-1.2849
OEB004_HCC515_96H:BRDN0000407197:-666	BRDN0000407197	XPO7	HCC515	trt_oe		96 h	4	112	0.11	0.112237	0	0	1	1	0	-666	-666	-0.3253	0.4491	-1.2849
CPC007_VCAP_24H:H05	BRD-K49630153	BRD-K49630153	VCAP	trt_cp	10 uM	24 h	5	191	0.2517	0.221712	0	0	1	1	0	-666	-666	-0.3252	0.4491	-1.2848
CPC009_PC3_6H:K10	BRD-K02175743	BRD-K02175743	PC3	trt_cp	10 uM	6 h	5	102	0.1399	0.120792	0	0	1	1	0	-666	-666	-0.3253	0.4491	-1.2848
ERG015_VCAP_24H:BRD-K45845536-001-01-1:10.0535	BRD-K45845536	BRD-K45845536	VCAP	trt_cp	10 uM	24 h	3	78	0.26	0.144001	1	0	1	1	0	-666	-666	-0.3253	0.4491	-1.2848
OEB004_HEPG2_96H:BRDN0000407055:-666	BRDN0000407055	C16orf5	HEPG2	trt_oe		96 h	4	176	0.21	0.1944	0	0	1	1	0	-666	-666	-0.3252	0.4491	-1.2847
KDA007_PC3_96H:N19	TRCN0000135267	CEP72	PC3	trt_sh		96 h	3	98	0.2361	0.153812	1	0	1	1	0	-666	-666	-0.3252	0.4491	-1.2847
XPR027_A375.311_96H:L11	BRDN0000563485	ZFHX4	A375	trt_xpr	-666	96 h	2	43	0.0268	0.03435	0	0	1	1	0	-666	-666	-0.3252	0.4491	-1.2847
DOS057_A375_24H:BRD-K00348196-001-01-0:5	BRD-K00348196	BRD-K00348196	A375	trt_cp	4 uM	24 h	2	117	0.12	0.119816	0	0	1	1	0	-666	-666	-0.3252	0.4491	-1.2847
CGS001_HEPG2_96H:ZRSR2:1.5	CGS001-8233	ZRSR2	HEPG2	trt_sh.cgs	1.5 uL	96 h	3	67	0.132396	0.0952369	1	0	1	1	0	-666	-666	-0.3252	0.4491	-1.2847
KDC005_HEPG2_96H:TRCN0000045539:-666	TRCN0000045539	ACSL4	HEPG2	trt_sh		96 h	2	122	0.51	0.252229	0	0	1	1	0	-666	-666	-0.3252	0.4491	-1.2847
KDD009_PC3_96H:TRCN0000039840:-666	TRCN0000039840	XRCC5	PC3	trt_sh		96 h	3	96	0.41	0.200613	1	0	1	1	0	-666	-666	-0.3252	0.4491	-1.2846
REP.B028_MCF7_24H:H16	BRD-K94293891	suvorexant	MCF7	trt_cp	0.08 uM	24 h	2	56	0.2444	0.118297	1	1	1	1	0	Orexin receptor antagonist	HCRTR1|HCRTR2	-0.3255	0.4491	-1.2859
REP.A010_A375_24H:G24	BRD-K13356952	methazolamide	A375	trt_cp	0.04 uM	24 h	3	84	0.2171	0.136553	0	0	1	1	0	Carbonic anhydrase inhibitor	CA1|CA2|CA4|CA7|INS|CA12|CA14	-0.3252	0.4491	-1.2846
TA.OE007_AALE_96H:CCSBBROAD304_07098:-666	CCSBBROAD304_07098	TRAF3	AALE	trt_oe		96 h	3	204	0.18	0.193768	1	0	1	1	0	-666	-666	-0.3252	0.4491	-1.2845
CPC006_SW480_6H:BRD-A46335897-003-05-4:6.23	BRD-A46335897	promethazine	SW480	trt_cp	6.66 uM	6 h	2	77	0.08	0.0793635	0	0	1	1	0	Histamine receptor antagonist	HRH1|ADRA1A|CALM1|CHRM1|CHRM2|CHRM3|CHRM4|CHRM5|DRD2|HTR2A	-0.3252	0.4491	-1.2846
XPR028_YAPC.311_96H:O11	BRDN0001479786	GLP1R	YAPC	trt_xpr	-666	96 h	3	57	0.0318	0.0430629	1	0	1	1	0	-666	-666	-0.3251	0.4491	-1.2844
XPR033_BICR6.311_96H:N05	BRDN0001486278	KCNE2	BICR6	trt_xpr	-666	96 h	3	122	0.327	0.201959	1	1	1	1	0	-666	-666	-0.3252	0.4491	-1.2844
CGS001_HEPG2_96H:STK10:1.5	CGS001-6793	STK10	HEPG2	trt_sh.cgs	1.5 uL	96 h	4	72	0.0772113	0.0753941	1	0	1	1	0	-666	-666	-0.3251	0.4491	-1.2842
KDB003_A375_96H:TRCN0000154702:-666	TRCN0000154702	PIGB	A375	trt_sh		96 h	3	53	0.19	0.101472	1	0	1	1	0	-666	-666	-0.3251	0.4491	-1.2842
XPR013_A549.311_96H:H14	BRDN0001495720	CD1D	A549	trt_xpr	-666	96 h	3	259	0.5532	0.382754	1	1	1	1	0	-666	-666	-0.3251	0.4491	-1.2842
ERGK013_VCAP_120H:TRCN0000000394:-666	TRCN0000000394	MET	VCAP	trt_sh		120 h	3	87	0.21	0.136678	1	0	1	1	0	-666	-666	-0.3251	0.4491	-1.2841
TA.OE013_A549_96H:TRCN0000472694:-666	TRCN0000472694	DOK1	A549	trt_oe		96 h	3	68	0.3	0.144426	1	1	1	1	0	-666	-666	-0.3251	0.4491	-1.2841
KDB005_ASC_96H:TRCN0000115685:-666	TRCN0000115685	NCAPD2	ASC	trt_sh		96 h	3	79	0.37	0.17288	0	0	1	1	0	-666	-666	-0.3251	0.4491	-1.2841
KDD002_HCC515_96H:TRCN0000018960:-666	TRCN0000018960	FOXP3	HCC515	trt_sh		96 h	3	84	0.34	0.170887	1	0	1	1	0	-666	-666	-0.3251	0.4491	-1.284
DOS047_MCF7_24H:BRD-K49070267-001-01-7:5.02	BRD-K49070267	BRD-K49070267	MCF7	trt_cp	4 uM	24 h	3	145	0.1	0.121763	0	0	1	1	0	-666	-666	-0.3251	0.4491	-1.284
KDD002_MCF7_96H:TRCN0000003810:-666	TRCN0000003810	HIF1A	MCF7	trt_sh		96 h	3	92	0.41	0.196389	1	0	1	1	0	-666	-666	-0.325	0.4491	-1.2839
KDA008_MCF7_96H:L15	TRCN0000074959	RDBP	MCF7	trt_sh		96 h	3	100	0.4644	0.21791	1	0	1	1	0	-666	-666	-0.325	0.4491	-1.2839
KDA009_HA1E_96H:TRCN0000197173:-666	TRCN0000197173	RPS6KA3	HA1E	trt_sh		96 h	2	66	0.06	0.0636324	0	0	1	1	0	-666	-666	-0.325	0.4491	-1.2839
LJP008_HUVEC_24H:M01	BRD-K80738081	resveratrol	HUVEC	trt_cp	10 uM	24 h	3	148	0.3668	0.2356	1	1	1	1	0	Cytochrome P450 inhibitor|SIRT activator	PTGS1|SIRT1|PTGS2|APOA1|BACE1|MAOA|SCN5A|TXNRD1|TXNRD2|XDH|CSNK2A1|NQO2	-0.3252	0.4491	-1.2845
KDC007_VCAP_120H:M05	TRCN0000245063	HEXIM1	VCAP	trt_sh		120 h	2	99	0.2056	0.144265	0	0	1	1	0	-666	-666	-0.325	0.4491	-1.2838
XPR026_BICR6.311_96H:O17	BRDN0001499353	TLR6	BICR6	trt_xpr	-666	96 h	3	85	0.0972	0.0918956	1	0	1	1	0	-666	-666	-0.325	0.4491	-1.2838
CPC013_HEPG2_6H:BRD-K62970326-001-01-9:10	BRD-K62970326	BRD-K62970326	HEPG2	trt_cp	10 uM	6 h	3	224	0.23	0.229519	1	1	1	1	0	-666	-666	-0.325	0.4491	-1.2838
CPC012_A375_6H:G20	BRD-K70947604	BRD-K70947604	A375	trt_cp	10 uM	6 h	5	63	0.0301	0.0440336	1	0	1	1	0	-666	-666	-0.325	0.4491	-1.2837
REP.B016_A375_24H:D10	BRD-A51714012	venlafaxine	A375	trt_cp	0.08 uM	24 h	2	83	0.2367	0.141732	1	1	1	1	0	Serotonin receptor antagonist|Adrenergic receptor antagonist|Norepinephrine reuptake inhibitor	SLC6A2|SLC6A4|CYP2C19|SLC6A3	-0.325	0.4491	-1.2839
KDB004_HT29_96H:TRCN0000038640:-666	TRCN0000038640	SLC1A4	HT29	trt_sh		96 h	4	250	0.44	0.335372	1	0	1	1	0	-666	-666	-0.325	0.4491	-1.2837
KDB002_PC3_96H:TRCN0000231110:-666	TRCN0000231110	VGLL4	PC3	trt_sh		96 h	2	78	0.09	0.0847226	1	0	1	1	0	-666	-666	-0.325	0.4491	-1.2837
KDC002_HCC515_96H:TRCN0000051563:-666	TRCN0000051563	RUVBL2	HCC515	trt_sh		96 h	2	97	0.23	0.151036	0	0	1	1	0	-666	-666	-0.325	0.4491	-1.2837
CGS001_VCAP_120H:CYB561:5	CGS001-1534	CYB561	VCAP	trt_sh.cgs	5 uL	120 h	3	83	0.15261	0.113805	1	0	1	1	0	-666	-666	-0.3249	0.4491	-1.2836
DER001_HT29_96H:J15	TRCN0000121320	PTK2	HT29	trt_sh		96 h	3	142	0.3217	0.216123	0	0	1	1	0	-666	-666	-0.325	0.4491	-1.2836
KDB005_VCAP_120H:TRCN0000002248:-666	TRCN0000002248	TESK1	VCAP	trt_sh		120 h	3	120	0.33	0.201223	1	0	1	1	0	-666	-666	-0.3249	0.4491	-1.2835
KDB005_ASC_96H:TRCN0000065280:-666	TRCN0000065280	APPBP2	ASC	trt_sh		96 h	3	125	0.35	0.211504	0	0	1	1	0	-666	-666	-0.3249	0.4491	-1.2834
CPC001_HCC515_24H:BRD-K04185004-003-03-6:10	BRD-K04185004	oxybuprocaine	HCC515	trt_cp	10 uM	24 h	3	62	0.04	0.0503566	1	0	1	1	0	Anesthetic - local	SCN10A	-0.325	0.4491	-1.2837
XPR037_YAPC.311_96H:K08	BRDN0001498445	FNDC4	YAPC	trt_xpr	-666	96 h	3	134	0.2458	0.183515	1	1	1	1	0	-666	-666	-0.3249	0.4491	-1.2834
KDB005_PC3_96H:F03	TRCN0000051874	DCTD	PC3	trt_sh		96 h	2	64	0.0715	0.0684028	1	0	1	1	0	-666	-666	-0.3248	0.4491	-1.2832
XPR021_HT29.311_96H:I07	BRDN0001582324	MXRA5	HT29	trt_xpr	-666	96 h	3	87	0.2115	0.137161	1	0	1	1	0	-666	-666	-0.3249	0.4491	-1.2832
AICHI002_SKMEL5_24H:H05	BRD-K06749501	GSK-1838705A	SKMEL5	trt_cp	0.04 uM	24 h	3	51	0.21	0.104647	1	0	1	1	0	IGF-1 inhibitor	IGF1R|ALK|INSR|RPS6KA1	-0.3249	0.4491	-1.2834
KDA006_A375_96H:TRCN0000034120:-666	TRCN0000034120	RNF145	A375	trt_sh		96 h	3	135	0.31	0.206861	1	0	1	1	0	-666	-666	-0.3249	0.4491	-1.2832
XPR032_ES2.311_96H:F18	BRDN0001488558	IL18R1	ES2	trt_xpr	-666	96 h	3	43	0.1332	0.0765292	1	0	1	1	0	-666	-666	-0.3249	0.4491	-1.2832
KDD001_HCC515_96H:TRCN0000036515:-666	TRCN0000036515	ARPC5	HCC515	trt_sh		96 h	2	57	0.05	0.0539825	1	0	1	1	0	-666	-666	-0.3249	0.4491	-1.2832
CPC010_HT29_6H:BRD-K12102668-001-20-6:10	BRD-K12102668	nialamide	HT29	trt_cp	10 uM	6 h	4	200	0.19	0.197116	1	0	1	1	0	Monoamine oxidase inhibitor	COMT|MAOA|MAOB	-0.3249	0.4491	-1.2832
KDA001_VCAP_120H:TRCN0000021366:-666	TRCN0000021366	POLR2D	VCAP	trt_sh		120 h	2	89	0.38	0.185959	0	0	1	1	0	-666	-666	-0.3248	0.4491	-1.283
CPC006_PC3_24H:K16	BRD-K99818283	PIK-90	PC3	trt_cp	10 uM	24 h	5	272	0.4842	0.366967	1	1	1	1	0	PI3K inhibitor	-666	-0.3249	0.4491	-1.2832
OEB006_HEPG2_96H:BRDN0000411036:-666	BRDN0000411036	TWIST2	HEPG2	trt_oe		96 h	3	271	0.37	0.320196	0	0	1	1	0	-666	-666	-0.3248	0.4491	-1.2829
XPR031_BICR6.311_96H:A08	BRDN0001498114	PHLDA1	BICR6	trt_xpr	-666	96 h	3	241	0.0993	0.156438	1	0	1	1	0	-666	-666	-0.3248	0.4491	-1.2829
XPR028_BICR6.311_96H:G03	BRDN0001480864	ANXA5	BICR6	trt_xpr	-666	96 h	3	133	0.29	0.0116616	1	1	1	1	0	-666	-666	-0.3248	0.4491	-1.2829
XPR033_BICR6.311_96H:L13	BRDN0001480725	DKK1	BICR6	trt_xpr	-666	96 h	3	78	0.2289	0.135112	1	0	1	1	0	-666	-666	-0.3248	0.4491	-1.2829
OEB005_HEPG2_96H:BRDN0000409540:-666	BRDN0000409540	GRB7	HEPG2	trt_oe		96 h	2	76	0.25	0.139382	0	0	1	1	0	-666	-666	-0.3247	0.4491	-1.2828
CPC006_VCAP_6H:BRD-K98530306-003-07-6:10	BRD-K98530306	clonidine	VCAP	trt_cp	10 uM	6 h	4	76	0.24	0.136566	1	0	1	1	0	Adrenergic receptor agonist	ADRA2A|ADRA2B|ADRA2C|ADRA1A|ADRA1B|ADRA1D	-0.3248	0.4491	-1.283
KDA005_HT29_96H:TRCN0000338343:-666	TRCN0000338343	NLK	HT29	trt_sh		96 h	4	129	0.19	0.158308	1	0	1	1	0	-666	-666	-0.3247	0.4491	-1.2827
ERGK005_VCAP_120H:TRCN0000011000:-666	TRCN0000011000	PHKA2	VCAP	trt_sh		120 h	3	132	0.35	0.217346	1	0	1	1	0	-666	-666	-0.3247	0.4491	-1.2827
OEB005_PC3_96H:BRDN0000409682:-666	BRDN0000409682	FABP4	PC3	trt_oe		96 h	4	187	0.08	0.123679	1	0	1	1	0	-666	-666	-0.3247	0.4491	-1.2827
KDD001_HA1E_96H:TRCN0000010250:-666	TRCN0000010250	CDK16	HA1E	trt_sh		96 h	3	119	0.38	0.215028	0	0	1	1	0	-666	-666	-0.3247	0.4491	-1.2826
CPC010_A375_6H:K17	BRD-K12623437	BRD-K12623437	A375	trt_cp	10 uM	6 h	3	71	0.0322	0.048349	1	0	1	1	0	-666	-666	-0.3247	0.4491	-1.2826
KDB008_NPC_96H:TRCN0000049052:-666	TRCN0000049052	PGM1	NPC	trt_sh		96 h	4	78	0.49	0.197686	1	0	1	1	0	-666	-666	-0.3247	0.4491	-1.2826
KDC008_HEPG2_96H:TRCN0000051688:-666	TRCN0000051688	ACY1	HEPG2	trt_sh		96 h	3	193	0.55	0.329451	1	0	1	1	0	-666	-666	-0.3247	0.4491	-1.2826
KDC009_PC3_96H:TRCN0000038305:-666	TRCN0000038305	ATP5H	PC3	trt_sh		96 h	3	124	0.45	0.238862	1	0	1	1	0	-666	-666	-0.3247	0.4491	-1.2825
KDD001_HCC515_96H:TRCN0000029289:-666	TRCN0000029289	GUSB	HCC515	trt_sh		96 h	2	94	0.26	0.158082	1	0	1	1	0	-666	-666	-0.3247	0.4491	-1.2825
KDA007_VCAP_120H:TRCN0000058198:-666	TRCN0000058198	IL13RA1	VCAP	trt_sh		120 h	3	85	0.21	0.135098	0	0	1	1	0	-666	-666	-0.3246	0.4489	-1.2824
KDD004_MCF7_96H:TRCN0000043564:-666	TRCN0000043564	CLPB	MCF7	trt_sh		96 h	3	252	0.46	0.344278	1	0	1	1	0	-666	-666	-0.3246	0.4489	-1.2824
KDD010_VCAP_120H:TRCN0000121243:-666	TRCN0000121243	YES1	VCAP	trt_sh		120 h	3	160	0.36	0.242684	1	0	1	1	0	-666	-666	-0.3246	0.4489	-1.2823
KDD001_VCAP_120H:TRCN0000003164:-666	TRCN0000003164	SYK	VCAP	trt_sh		120 h	3	98	0.2	0.141566	1	0	1	1	0	-666	-666	-0.3246	0.4489	-1.2823
REP.B016_HT29_24H:I14	BRD-K54006094	formoterol	HT29	trt_cp	0.74 uM	24 h	2	76	0.3029	0.153422	1	1	1	1	0	Adrenergic receptor agonist	ADRB2|CYP2C19	-0.3247	0.4491	-1.2828
KDA003_A549_96H:TRCN0000001025:-666	TRCN0000001025	HSP90AA1	A549	trt_sh		96 h	3	144	0.58	0.292231	1	0	1	1	0	-666	-666	-0.3246	0.4485	-1.2822
KDD003_A549_96H:TRCN0000020256:-666	TRCN0000020256	SIRT7	A549	trt_sh		96 h	3	79	0.43	0.186371	0	0	1	1	0	-666	-666	-0.3246	0.4485	-1.2821
CGS001_HA1E_96H:MED6:1.5	CGS001-10001	MED6	HA1E	trt_sh.cgs	1.5 uL	96 h	3	115	0.195293	0.151538	1	0	1	1	0	-666	-666	-0.3245	0.4485	-1.282
REP.A017_JURKAT_24H:L02	BRD-K65992024	pirenoxine	JURKAT	trt_cp	3.33 uM	24 h	2	147	0.124	0.136521	0	0	1	1	0	AGE inhibitor	-666	-0.3246	0.4485	-1.2822
XPR009_BICR6.311_96H:O14	BRDN0001487494	CYP2C8	BICR6	trt_xpr	-666	96 h	3	93	0.2611	0.157567	1	0	1	1	0	-666	-666	-0.3245	0.4485	-1.282
PAC066_U2OS_6H:BRD-K09108485-001-05-0:10	BRD-K09108485	BRD-K09108485	U2OS	trt_cp	10 uM	6 h	3	43	0.1	0.0663078	1	0	1	1	0	-666	-666	-0.3245	0.4485	-1.2819
ERGK011_VCAP_120H:TRCN0000038149:-666	TRCN0000038149	TRCN0000038149	VCAP	trt_sh		120 h	4	161	0.38	0.250112	1	1	1	1	0	-666	-666	-0.3245	0.4485	-1.2819
KDB004_NPC_96H:TRCN0000010003:-666	TRCN0000010003	CSK	NPC	trt_sh		96 h	3	63	0.18	0.107681	1	0	1	1	0	-666	-666	-0.3245	0.4485	-1.2818
DOS041_A549_24H:BRD-K99944604-001-01-4:5.03	BRD-K99944604	BRD-K99944604	A549	trt_cp	4 uM	24 h	2	81	0.04	0.0575577	0	0	1	1	0	-666	-666	-0.3245	0.4485	-1.2818
HSF022_HEK293T_48H:CMAP-HSF-NR5A2:200	CMAP-HSF-NR5A2	NR5A2	HEK293T	trt_oe	200 ng	48 h	4	90	0.14	0.113505	0	0	1	1	0	-666	-666	-0.3245	0.4485	-1.2818
DOS057_HT29_24H:BRD-K24184187-001-01-2:5	BRD-K24184187	BRD-K24184187	HT29	trt_cp	4 uM	24 h	3	90	0.05	0.0678323	0	0	1	1	0	-666	-666	-0.3245	0.4485	-1.2818
CPC006_VCAP_6H:BRD-K49456190-001-01-0:10	BRD-K49456190	prima-1-met	VCAP	trt_cp	10 uM	6 h	4	66	0.22	0.121847	1	0	1	1	0	Thioredoxin inhibitor	-666	-0.3245	0.4485	-1.282
KDA007_HT29_96H:TRCN0000018877:-666	TRCN0000018877	RAD51	HT29	trt_sh		96 h	4	228	0.43	0.316616	1	1	1	1	0	-666	-666	-0.3245	0.4485	-1.2818
CPC017_NPC_24H:BRD-A44008656-036-15-9:10	BRD-A44008656	doxylamine	NPC	trt_cp	10 uM	24 h	4	205	0.23	0.219569	0	0	1	1	0	Histamine receptor antagonist	HRH1|CHRM1	-0.3245	0.4485	-1.2818
XPR010_U251MG.311_96H:O23	BRDN0001482763	CHRNB3	U251MG	trt_xpr	-666	96 h	3	114	0.3216	0.193606	1	1	1	1	0	-666	-666	-0.3245	0.4485	-1.2818
LJP007_JURKAT_24H:C13	BRD-K75308783	SAR-245409	JURKAT	trt_cp	10 uM	24 h	2	25	0.2933	0.0865878	0	0	1	1	0	PI3K inhibitor	MTOR|PIK3CG	-0.3245	0.4485	-1.2818
KDA002_A549_96H:TRCN0000000585:-666	TRCN0000000585	CDK1	A549	trt_sh		96 h	3	96	0.34	0.182686	1	0	1	1	0	-666	-666	-0.3245	0.4485	-1.2817
DOS016_VCAP_6H:BRD-K61825138-001-01-4:5.01	BRD-K61825138	BRD-K61825138	VCAP	trt_cp	4 uM	6 h	3	115	0.08	0.0969894	0	0	1	1	0	-666	-666	-0.3245	0.4485	-1.2817
KDA002_A375_96H:B10	TRCN0000018981	SIRT1	A375	trt_sh		96 h	3	70	0.1469	0.102539	1	0	1	1	0	-666	-666	-0.3244	0.4485	-1.2816
KDA006_HA1E_96H:TRCN0000287021:-666	TRCN0000287021	CDKN1A	HA1E	trt_sh		96 h	3	138	0.45	0.251986	0	0	1	1	0	-666	-666	-0.3244	0.4485	-1.2816
CPC006_SW480_6H:BRD-K93095519-001-01-5:11.1	BRD-K93095519	SJ-172550	SW480	trt_cp	12 uM	6 h	2	92	0.06	0.0751277	0	0	1	1	0	-666	-666	-0.3244	0.4485	-1.2816
KDB004_NPC_96H:TRCN0000038639:-666	TRCN0000038639	SLC1A4	NPC	trt_sh		96 h	3	104	0.25	0.163049	1	0	1	1	0	-666	-666	-0.3244	0.4485	-1.2816
KDB009_PC3_96H:TRCN0000075166:-666	TRCN0000075166	SPEN	PC3	trt_sh		96 h	2	172	0.3	0.229697	1	0	1	1	0	-666	-666	-0.3244	0.4485	-1.2816
CYT001_HCC515_4H:CMAP-CYT-SRP3152:20	CMAP-CYT-SRP3152	CLEC11A	HCC515	trt_lig	20 ng/ml	4 h	3	70	0.03	0.0463383	1	0	1	1	0	-666	-666	-0.3244	0.4485	-1.2815
XPR036_BICR6.311_96H:N13	BRDN0001145543	FPGT-TNNI3K	BICR6	trt_xpr	-666	96 h	3	89	0.1589	0.120237	1	0	1	1	0	-666	-666	-0.3244	0.4485	-1.2814
DOS055_MCF7_24H:BRD-K91053205-001-01-5:5	BRD-K91053205	BRD-K91053205	MCF7	trt_cp	4 uM	24 h	3	114	0.07	0.09033	0	0	1	1	0	-666	-666	-0.3244	0.4485	-1.2814
DOS001_VCAP_24H:BRD-K39880131-001-01-5:5.01	BRD-K39880131	BRD-K39880131	VCAP	trt_cp	4 uM	24 h	3	76	0.21	0.127746	1	0	1	1	0	-666	-666	-0.3244	0.4485	-1.2814
CPC009_HCC515_6H:BRD-A05565054-001-01-7:10	BRD-A05565054	BRD-A05565054	HCC515	trt_cp	10 uM	6 h	3	127	0.04	0.0720713	1	0	1	1	0	-666	-666	-0.3244	0.4485	-1.2814
DOS054_HT29_24H:BRD-K89148860-001-01-3:5	BRD-K89148860	BRD-K89148860	HT29	trt_cp	4 uM	24 h	3	135	0.08	0.105085	0	0	1	1	0	-666	-666	-0.3244	0.4485	-1.2814
EMU001_OCILY3_24H:F20	BRD-K92723993	imatinib	OCILY3	trt_cp	2.5 uM	24 h	2	67	0.2474	0.130187	1	1	1	1	0	PDGFR inhibitor|Bcr-Abl inhibitor|KIT inhibitor	ABL1|KIT|PDGFRA|BCR|CSF1R|PDGFRB|ABCG2|CYP2C19|CYP2C8|CYP3A5|DDR1|NTRK1|RET	-0.3245	0.4485	-1.2817
KDC007_HA1E_96H:TRCN0000015529:-666	TRCN0000015529	OTX1	HA1E	trt_sh		96 h	3	86	0.36	0.177923	0	0	1	1	0	-666	-666	-0.3244	0.4485	-1.2814
KDC001_HEPG2_96H:TRCN0000052944:-666	TRCN0000052944	PARP10	HEPG2	trt_sh		96 h	3	364	0.76	0.531849	0	0	1	1	0	-666	-666	-0.3244	0.4485	-1.2813
XPR031_A549.311_96H:H12	BRDN0001501619	POPDC3	A549	trt_xpr	-666	96 h	3	110	0.2805	0.177625	1	0	1	1	0	-666	-666	-0.3244	0.4485	-1.2813
KDC005_HCC515_96H:TRCN0000029629:-666	TRCN0000029629	ICAM1	HCC515	trt_sh		96 h	3	114	0.2	0.152686	0	0	1	1	0	-666	-666	-0.3244	0.4485	-1.2813
REP.A014_PC3_24H:H23	BRD-K60585088	paricalcitol	PC3	trt_cp	0.125 uM	24 h	3	271	0.4433	0.350481	1	1	1	1	0	Vitamin D receptor agonist	VDR|PTH	-0.3244	0.4485	-1.2814
REP.A008_YAPC_24H:P24	BRD-K90789829	nefazodone	YAPC	trt_cp	0.04 uM	24 h	3	279	0.3518	0.316797	0	0	1	1	0	Serotonin receptor antagonist|Adrenergic receptor antagonist|Norepinephrine reuptake inhibitor|Serotonin reuptake inhibitor	HTR2A|SLC6A4|HTR2C|SLC6A2|CYP3A5|CYP3A7|ADRA1A|ADRA1B|ADRA2A|CYP3A4|HTR1A|SLC6A3	-0.3243	0.4485	-1.2812
XPR032_AGS.311_96H:I24	BRDN0001488338	TRHR	AGS	trt_xpr	-666	96 h	3	82	0.17	0.119381	1	1	1	1	0	-666	-666	-0.3243	0.4485	-1.2812
KDB005_NPC_96H:TRCN0000083035:-666	TRCN0000083035	PEX19	NPC	trt_sh		96 h	2	37	0.31	0.108296	1	0	1	1	0	-666	-666	-0.3243	0.4485	-1.2812
CPC016_NEU_24H:BRD-A28422058-001-01-0:10	BRD-A28422058	L-689560	NEU	trt_cp	10 uM	24 h	3	130	0.07	0.0964609	0	0	1	1	0	-666	-666	-0.3243	0.4485	-1.2812
CPC019_MCF7_6H:BRD-K35024477-001-01-6:10	BRD-K35024477	BRD-K35024477	MCF7	trt_cp	10 uM	6 h	3	123	0.22	0.166339	1	1	1	1	0	-666	-666	-0.3244	0.4485	-1.2812
REP.A007_HA1E_24H:A09	BRD-K41772907	tolimidone	HA1E	trt_cp	1.11 uM	24 h	3	167	0.2958	0.224744	1	0	1	1	0	Src activator	LYN|SRC	-0.3243	0.4485	-1.2812
TAK002_PC3_96H:TRCN0000059190:-666	TRCN0000059190	LTB	PC3	trt_sh		96 h	3	74	0.28	0.145554	1	0	1	1	0	-666	-666	-0.3243	0.4485	-1.2811
DOSVAL002_HEPG2_24H:BRD-K45711268:20	BRD-K45711268	BRD-K45711268	HEPG2	trt_cp	20 uM	24 h	3	108	0.33	0.190897	1	1	1	1	0	-666	-666	-0.3243	0.4485	-1.281
CPC009_A375_6H:BRD-K94390040-019-01-9:10	BRD-K94390040	BRD-K94390040	A375	trt_cp	10 uM	6 h	4	112	0.27	0.175842	1	0	1	1	0	-666	-666	-0.3243	0.4485	-1.281
LJP009_CD34_24H:D17	BRD-K52751261	TAK-715	CD34	trt_cp	0.12 uM	24 h	3	129	0.2242	0.171966	1	0	1	1	0	P38 MAPK inhibitor	MAPK14|TNF	-0.3243	0.4485	-1.2811
KDC006_HA1E_96H:TRCN0000019821:-666	TRCN0000019821	ZNF791	HA1E	trt_sh		96 h	3	127	0.45	0.241735	1	0	1	1	0	-666	-666	-0.3243	0.4485	-1.2809
CPC012_HCC515_6H:BRD-A01960364-001-01-9:10	BRD-A01960364	BRD-A01960364	HCC515	trt_cp	10 uM	6 h	3	104	0.06	0.0798772	1	0	1	1	0	-666	-666	-0.3243	0.4485	-1.2809
KDB008_SKL_96H:H01	TRCN0000004430	PAN2	SKL	trt_sh		96 h	2	216	0.4162	0.303186	0	0	1	1	0	-666	-666	-0.3242	0.4485	-1.2808
KDD006_A375_96H:TRCN0000046690:-666	TRCN0000046690	APEH	A375	trt_sh		96 h	3	91	0.19	0.132962	0	0	1	1	0	-666	-666	-0.3242	0.4485	-1.2808
XPR011_PC3.311B_96H:G16	BRDN0001503173	ACSL6	PC3	trt_xpr	-666	96 h	3	44	0.0802	0.0600643	1	0	1	1	0	-666	-666	-0.3243	0.4485	-1.2808
KDB008_HCC515_96H:TRCN0000046513:-666	TRCN0000046513	DECR1	HCC515	trt_sh		96 h	3	194	0.39	0.27814	0	0	1	1	0	-666	-666	-0.3242	0.4485	-1.2807
XPR019_HT29.311_96H:M07	BRDN0001066802	KDM6A	HT29	trt_xpr	-666	96 h	3	107	0.2132	0.152724	1	0	1	1	0	-666	-666	-0.3242	0.4485	-1.2807
XPR032_YAPC.311_96H:P16	BRDN0001482659	SUCNR1	YAPC	trt_xpr	-666	96 h	3	93	0.1008	0.0979001	1	0	1	1	0	-666	-666	-0.3242	0.4485	-1.2807
DOSVAL005_HCC515_24H:BRD-K44699604:5	BRD-K44699604	BRD-K44699604	HCC515	trt_cp	4 uM	24 h	2	96	0.3178	0.176621	1	1	1	1	0	-666	-666	-0.3242	0.4485	-1.2806
CGS001_PC3_96H:TAB3:2	CGS001-257397	TAB3	PC3	trt_sh.cgs	2 uL	96 h	3	59	0.0919427	0.0744758	1	0	1	1	0	-666	-666	-0.3242	0.4485	-1.2806
NMH001_NEU_24H:BRD-A23747351-001-02-7:10	BRD-A23747351	sirtinol	NEU	trt_cp	10 uM	24 h	3	198	0.51	0.321328	0	0	1	1	0	SIRT inhibitor	SIRT1|SIRT2	-0.3243	0.4485	-1.281
KDA007_A375_96H:TRCN0000318437:-666	TRCN0000318437	CTSD	A375	trt_sh		96 h	2	62	0.49	0.176248	1	0	1	1	0	-666	-666	-0.3242	0.4485	-1.2804
CPC017_HEPG2_6H:BRD-A92537424-001-03-9:10	BRD-A92537424	danazol	HEPG2	trt_cp	10 uM	6 h	3	101	0.17	0.1325	1	0	1	1	0	Estrogen receptor antagonist|Progesterone receptor agonist	GNRHR|ESR1|CYP2C8|TNF|AR|CCL2|GNRHR2|PGR	-0.3242	0.4485	-1.2804
KDC002_HEPG2_96H:TRCN0000011193:-666	TRCN0000011193	TAB3	HEPG2	trt_sh		96 h	2	89	0.44	0.200102	0	0	1	1	0	-666	-666	-0.3241	0.4485	-1.2802
KDA006_HCC515_96H:TRCN0000310232:-666	TRCN0000310232	CLTB	HCC515	trt_sh		96 h	2	56	0.22	0.112237	0	0	1	1	0	-666	-666	-0.3241	0.4485	-1.2802
DOSVAL003_HT29_24H:BRD-K36070105:5	BRD-K36070105	BRD-K36070105	HT29	trt_cp	4 uM	24 h	3	162	0.3	0.22292	1	0	1	1	0	-666	-666	-0.3241	0.4485	-1.2802
KDC010_HEPG2_96H:TRCN0000020678:-666	TRCN0000020678	ZNF677	HEPG2	trt_sh		96 h	2	118	0.3	0.190253	0	0	1	1	0	-666	-666	-0.3241	0.4485	-1.2802
PBIOA018_HA1E_24H:G11	BRD-K32536677	AGK-2	HA1E	trt_cp	0.125 uM	24 h	3	85	0.1	0.0932266	1	1	1	1	0	SIRT inhibitor	SIRT2	-0.3241	0.4485	-1.2803
KDC002_HEPG2_96H:TRCN0000014515:-666	TRCN0000014515	QRFPR	HEPG2	trt_sh		96 h	2	93	0.27	0.160234	0	0	1	1	0	-666	-666	-0.324	0.4485	-1.28
CPC008_PC3_6H:BRD-K83620635-001-02-9:10	BRD-K83620635	BRD-K83620635	PC3	trt_cp	10 uM	6 h	5	237	0.24	0.241163	1	0	1	1	0	-666	-666	-0.324	0.4485	-1.2798
XPR012_HT29.311_96H:H05	BRDN0001480228	MIF	HT29	trt_xpr	-666	96 h	3	48	0.0581	0.0534091	1	0	1	1	0	-666	-666	-0.324	0.4485	-1.2798
CGS001_HEPG2_96H:MTSS1:1.5	CGS001-9788	MTSS1	HEPG2	trt_sh.cgs	1.5 uL	96 h	3	61	0.0902025	0.0750075	1	0	1	1	0	-666	-666	-0.324	0.4485	-1.2798
KDA010_A375_96H:TRCN0000288632:-666	TRCN0000288632	NBN	A375	trt_sh		96 h	3	192	0.41	0.283709	1	0	1	1	0	-666	-666	-0.324	0.4485	-1.2797
XPR012_YAPC.311_96H:H14	BRDN0001583440	BTNL3	YAPC	trt_xpr	-666	96 h	3	85	0.1995	0.131674	1	0	1	1	0	-666	-666	-0.324	0.4485	-1.2797
ERG015_VCAP_6H:BRD-K08656311-001-01-8:9.70031	BRD-K08656311	BRD-K08656311	VCAP	trt_cp	10 uM	6 h	3	133	0.36	0.221262	1	1	1	1	0	-666	-666	-0.324	0.4485	-1.2797
KDD001_PC3_96H:TRCN0000005316:-666	TRCN0000005316	KLF4	PC3	trt_sh		96 h	3	105	0.43	0.214862	1	0	1	1	0	-666	-666	-0.324	0.4485	-1.2797
XPR009_A549.311_96H:B24	BRDN0001488591	ATP5C1	A549	trt_xpr	-666	96 h	2	68	0.0917	0.0798488	0	0	1	1	0	-666	-666	-0.324	0.4485	-1.2797
XPR013_MCF7.311_96H:N20	BRDN0001490996	CD274	MCF7	trt_xpr	-666	96 h	3	72	0.0999	0.0857501	1	0	1	1	0	-666	-666	-0.324	0.4485	-1.2797
XPR015_HT29.311_96H:N05	BRDN0001066467	CYP2S1	HT29	trt_xpr	-666	96 h	3	126	0.3066	0.198755	1	1	1	1	0	-666	-666	-0.3239	0.4485	-1.2796
CYT001_A549_2H:IGFBP7:20	IGFBP7	IGFBP7	A549	trt_lig	20 ng/ml	2 h	3	80	0.16	0.114403	1	0	1	1	0	-666	-666	-0.3239	0.4485	-1.2796
TAK001_A375_96H:TRCN0000314841:-666	TRCN0000314841	TBK1	A375	trt_sh		96 h	3	219	0.43	0.310304	1	0	1	1	0	-666	-666	-0.3239	0.4485	-1.2796
CPC011_VCAP_24H:BRD-K29113274-001-20-0:10	BRD-K29113274	ketoconazole	VCAP	trt_cp	10 uM	24 h	5	125	0.22	0.167686	1	1	1	1	0	Sterol demethylase inhibitor	AR|CYP19A1|CYP2C19|CYP3A5|CYP3A7|CYP21A2|KCNA10	-0.3241	0.4485	-1.2801
XPR030_BICR6.311_96H:C09	BRDN0001485291	HSD17B4	BICR6	trt_xpr	-666	96 h	2	82	0.079	0.0813813	0	0	1	1	0	-666	-666	-0.3239	0.4485	-1.2794
DOS027_VCAP_6H:BRD-K57393707-001-01-0:5.03	BRD-K57393707	BRD-K57393707	VCAP	trt_cp	4 uM	6 h	2	102	0.16	0.129179	0	0	1	1	0	-666	-666	-0.3239	0.4485	-1.2794
OFL001_A375_96H:L21	TRCN0000466014	BMP4	A375	trt_oe		96 h	3	174	0.202	0.189575	0	0	1	1	0	-666	-666	-0.3239	0.4485	-1.2793
KDB009_HA1E_96H:TRCN0000051364:-666	TRCN0000051364	EXOSC4	HA1E	trt_sh		96 h	2	207	0.44	0.30517	0	0	1	1	0	-666	-666	-0.3238	0.4485	-1.2791
DOS004_VCAP_6H:BRD-K33903208-001-01-9:5.01	BRD-K33903208	BRD-K33903208	VCAP	trt_cp	4 uM	6 h	3	56	0.16	0.095716	1	1	1	1	0	-666	-666	-0.3238	0.4485	-1.2791
KDA009_PC3_96H:TRCN0000274801:-666	TRCN0000274801	CREB3L2	PC3	trt_sh		96 h	3	160	0.49	0.283132	1	0	1	1	0	-666	-666	-0.3238	0.4484	-1.2789
XPR014_BICR6.311_96H:I16	BRDN0001481677	SLC5A6	BICR6	trt_xpr	-666	96 h	3	109	0.3693	0.202878	1	1	1	1	0	-666	-666	-0.3237	0.4477	-1.2788
DOS018_VCAP_6H:BRD-K44657322-001-01-9:4.97	BRD-K44657322	BRD-K44657322	VCAP	trt_cp	4 uM	6 h	3	116	0.06	0.0843597	0	0	1	1	0	-666	-666	-0.3237	0.4477	-1.2788
KDB008_A549_96H:TRCN0000007610:-666	TRCN0000007610	USP20	A549	trt_sh		96 h	2	142	0.62	0.300034	1	0	1	1	0	-666	-666	-0.3237	0.4478	-1.2788
OEB004_HEPG2_96H:BRDN0000406401:-666	BRDN0000406401	SLC25A22	HEPG2	trt_oe		96 h	4	233	0.27	0.253624	0	0	1	1	0	-666	-666	-0.3237	0.4456	-1.2787
XPR009_AGS.311_96H:L07	BRDN0001486514	CACNA2D2	AGS	trt_xpr	-666	96 h	3	71	0.1259	0.0955973	1	1	1	1	0	-666	-666	-0.3237	0.4461	-1.2787
REP.A022_MDAMB231_24H:F13	BRD-A69636825	diltiazem	MDAMB231	trt_cp	10 uM	24 h	3	134	0.2146	0.171474	0	0	1	1	0	Calcium channel blocker	CACNA1C|CYP3A5|CYP3A7|CACNA1S|CACNA2D1|CACNG1|HTR3A|KCNA5	-0.3239	0.4485	-1.2796
KDD003_HEPG2_96H:TRCN0000035694:-666	TRCN0000035694	SULT2A1	HEPG2	trt_sh		96 h	2	94	0.08	0.0876879	0	0	1	1	0	-666	-666	-0.3237	0.444	-1.2786
KDC009_HEPG2_96H:TRCN0000063917:-666	TRCN0000063917	L1CAM	HEPG2	trt_sh		96 h	3	168	0.44	0.274923	0	0	1	1	0	-666	-666	-0.3237	0.444	-1.2785
ERGK001_VCAP_120H:TRCN0000000629:-666	TRCN0000000629	FGFR4	VCAP	trt_sh		120 h	3	247	0.57	0.379417	1	0	1	1	0	-666	-666	-0.3237	0.444	-1.2785
CPC018_A375_6H:BRD-K20482099-001-01-1:10	BRD-K20482099	rutin	A375	trt_cp	10 uM	6 h	5	124	0.09	0.106822	0	0	1	1	0	Antioxidant|Capillary stabilizing agent|Nitric oxide scavenger	AKR1C3|AKR1B1	-0.3237	0.444	-1.2786
XPR018_YAPC.311_96H:M08	BRDN0001500121	IL17F	YAPC	trt_xpr	-666	96 h	2	70	0.1462	0.102295	0	0	1	1	0	-666	-666	-0.3236	0.444	-1.2784
KDC001_MCF7_96H:TRCN0000000426:-666	TRCN0000000426	IGF1R	MCF7	trt_sh		96 h	2	72	0.29	0.146115	0	0	1	1	0	-666	-666	-0.3236	0.444	-1.2784
KDA005_HEPG2_96H:TRCN0000007236:-666	TRCN0000007236	SQSTM1	HEPG2	trt_sh		96 h	2	48	0.44	0.146953	1	0	1	1	0	-666	-666	-0.3236	0.444	-1.2784
XPR018_MCF7.311_96H:D17	BRDN0001583659	INPP4A	MCF7	trt_xpr	-666	96 h	3	165	0.1056	0.133453	0	0	1	1	0	-666	-666	-0.3236	0.444	-1.2783
CGS001_HA1E_96H:BACE1:1.5	CGS001-23621	BACE1	HA1E	trt_sh.cgs	1.5 uL	96 h	3	67	0.210707	0.120145	1	0	1	1	0	-666	-666	-0.3236	0.444	-1.2782
TAK001_HEKTE_96H:TRCN0000234679:-666	TRCN0000234679	IKBKE	HEKTE	trt_sh		96 h	3	310	0.71	0.474396	1	0	1	1	0	-666	-666	-0.3236	0.444	-1.2782
REP.A028_HT29_24H:D14	BRD-A93000692	ciglitazone	HT29	trt_cp	3.33 uM	24 h	2	115	0.169	0.140969	0	0	1	1	0	PPAR receptor agonist	PPARG|INS	-0.3237	0.444	-1.2785
CPC020_VCAP_24H:BRD-K79131256-001-14-6:10	BRD-K79131256	albendazole	VCAP	trt_cp	10 uM	24 h	5	352	0.54	0.440858	1	1	1	1	0	Tubulin inhibitor	CYP1A2|CYP2J2|TUBA1A|TUBB|TUBB4B	-0.3236	0.444	-1.2782
CPC005_HA1E_24H:BRD-K82577285-001-01-7:10	BRD-K82577285	dipropyl-dopamine	HA1E	trt_cp	10 uM	24 h	3	122	0.16	0.141277	1	0	1	1	0	Dopamine receptor agonist	-666	-0.3236	0.444	-1.2782
DOS034_A549_24H:BRD-K81417919-001-01-1:4.88	BRD-K81417919	BRD-K81417919	A549	trt_cp	4 uM	24 h	3	174	0.1	0.133384	0	0	1	1	0	-666	-666	-0.3235	0.444	-1.2781
KDC002_VCAP_120H:A10	TRCN0000365140	CTCFL	VCAP	trt_sh		120 h	3	121	0.3467	0.20711	1	0	1	1	0	-666	-666	-0.3236	0.444	-1.2781
XPR033_PC3.311B_96H:J13	BRDN0001489868	RDH12	PC3	trt_xpr	-666	96 h	3	98	0.1533	0.123923	1	0	1	1	0	-666	-666	-0.3236	0.444	-1.2781
KDD008_HA1E_96H:TRCN0000195375:-666	TRCN0000195375	PI4KAP2	HA1E	trt_sh		96 h	3	107	0.31	0.184163	0	0	1	1	0	-666	-666	-0.3236	0.444	-1.2781
CGS001_VCAP_120H:HPRT1:5	CGS001-3251	HPRT1	VCAP	trt_sh.cgs	5 uL	120 h	3	49	0.0935371	0.0684574	1	0	1	1	0	-666	-666	-0.3236	0.444	-1.2781
KDD006_HEPG2_96H:TRCN0000011540:-666	TRCN0000011540	GPR114	HEPG2	trt_sh		96 h	2	84	0.23	0.140551	0	0	1	1	0	-666	-666	-0.3236	0.444	-1.2781
KDA006_A375_96H:TRCN0000049620:-666	TRCN0000049620	MAN2B1	A375	trt_sh		96 h	3	99	0.3	0.174264	1	0	1	1	0	-666	-666	-0.3236	0.444	-1.2781
CPC010_VCAP_24H:BRD-K46645809-001-06-3:10	BRD-K46645809	BRD-K46645809	VCAP	trt_cp	10 uM	24 h	5	79	0.09	0.0852639	1	0	1	1	0	-666	-666	-0.3235	0.444	-1.278
CPC014_VCAP_24H:BRD-A68721828-001-01-5:10	BRD-A68721828	BRD-A68721828	VCAP	trt_cp	10 uM	24 h	5	107	0.28	0.175026	0	0	1	1	0	-666	-666	-0.3235	0.444	-1.278
XPR030_BICR6.311_96H:B07	BRDN0001482044	HPN	BICR6	trt_xpr	-666	96 h	3	107	0.1945	0.14586	1	0	1	1	0	-666	-666	-0.3235	0.444	-1.2779
KDA007_MCF7_144H:TRCN0000004908:-666	TRCN0000004908	BLM	MCF7	trt_sh		144 h	3	234	0.49	0.342402	1	0	1	1	0	-666	-666	-0.3235	0.444	-1.2779
DOS020_VCAP_6H:BRD-K93410778-001-01-2:5	BRD-K93410778	BRD-K93410778	VCAP	trt_cp	4 uM	6 h	3	66	0.11	0.0861586	0	0	1	1	0	-666	-666	-0.3235	0.444	-1.2779
CGS001_PC3_96H:CEACAM1:2	CGS001-634	CEACAM1	PC3	trt_sh.cgs	2 uL	96 h	3	46	0.0509382	0.0489476	1	0	1	1	0	-666	-666	-0.3235	0.444	-1.2779
XPR028_U251MG.311_96H:H21	BRDN0001480935	KCNQ4	U251MG	trt_xpr	-666	96 h	3	156	0.47	0.14504	1	0	1	1	0	-666	-666	-0.3235	0.444	-1.2778
CPC006_HCC515_6H:C21	BRD-K78716413	BRD-K78716413	HCC515	trt_cp	10 uM	6 h	3	102	0.1203	0.112012	1	0	1	1	0	-666	-666	-0.3235	0.444	-1.2778
DOSVAL002_HEPG2_24H:BRD-K09517037:20	BRD-K09517037	BRD-K09517037	HEPG2	trt_cp	20 uM	24 h	3	107	0.29	0.178124	1	1	1	1	0	-666	-666	-0.3235	0.444	-1.2778
DOS057_A549_24H:BRD-K45235808-001-01-6:5	BRD-K45235808	BRD-K45235808	A549	trt_cp	4 uM	24 h	2	124	0.16	0.14243	0	0	1	1	0	-666	-666	-0.3235	0.444	-1.2778
KDC005_VCAP_120H:TRCN0000083573:-666	TRCN0000083573	F5	VCAP	trt_sh		120 h	6	134	0.27	0.192338	0	0	1	1	0	-666	-666	-0.3235	0.444	-1.2778
TA.OE012_H1299_96H:BRDN0000554252:-666	BRDN0000554252	RARA	H1299	trt_oe		96 h	3	245	0.54	0.367799	1	1	1	1	0	-666	-666	-0.3235	0.444	-1.2777
OEB004_A549_96H:BRDN0000406553:-666	BRDN0000406553	RFC5	A549	trt_oe		96 h	5	213	0.16	0.186673	1	0	1	1	0	-666	-666	-0.3235	0.444	-1.2777
KDC007_MCF7_96H:TRCN0000021451:-666	TRCN0000021451	MAST4	MCF7	trt_sh		96 h	3	100	0.43	0.209684	1	0	1	1	0	-666	-666	-0.3234	0.444	-1.2776
CPC012_NEU_24H:BRD-K09977233-001-01-2:10	BRD-K09977233	BRD-K09977233	NEU	trt_cp	10 uM	24 h	3	101	0.04	0.0642719	0	0	1	1	0	-666	-666	-0.3234	0.444	-1.2776
KDD007_HA1E_96H:TRCN0000011490:-666	TRCN0000011490	GPR176	HA1E	trt_sh		96 h	3	184	0.28	0.229519	0	0	1	1	0	-666	-666	-0.3234	0.444	-1.2776
XPR032_BICR6.311_96H:O19	BRDN0001487797	MMP27	BICR6	trt_xpr	-666	96 h	3	126	0.3065	0.198729	1	1	1	1	0	-666	-666	-0.3234	0.444	-1.2776
CGS001_HEPG2_96H:PIGA:1.5	CGS001-5277	PIGA	HEPG2	trt_sh.cgs	1.5 uL	96 h	3	44	0.117761	0.0727876	1	0	1	1	0	-666	-666	-0.3234	0.444	-1.2776
KDC002_HCC515_96H:TRCN0000014063:-666	TRCN0000014063	LPAR6	HCC515	trt_sh		96 h	2	98	0.02	0.0447671	0	0	1	1	0	-666	-666	-0.3234	0.444	-1.2775
KDA010_PC3_144H:TRCN0000050873:-666	TRCN0000050873	DUT	PC3	trt_sh		144 h	3	143	0.6	0.296193	1	0	1	1	0	-666	-666	-0.3234	0.444	-1.2775
KDD001_A375_96H:TRCN0000003165:-666	TRCN0000003165	SYK	A375	trt_sh		96 h	3	122	0.41	0.226153	0	0	1	1	0	-666	-666	-0.3234	0.444	-1.2775
XPR021_PC3.311B_96H:J19	BRDN0001503848	NOTCH2	PC3	trt_xpr	-666	96 h	3	81	0.0927	0.0876017	1	0	1	1	0	-666	-666	-0.3234	0.444	-1.2775
XPRJJ001_A375_96H:BRDN0001057360:-666	BRDN0001057360	HAT1	A375	trt_xpr		96 h	3	179	0.4	0.270575	1	0	1	1	0	-666	-666	-0.3234	0.444	-1.2774
OEB001_HCC515_96H:BRDN0000399200:-666	BRDN0000399200	HK1	HCC515	trt_oe		96 h	4	81	0.19	0.125444	1	0	1	1	0	-666	-666	-0.3234	0.444	-1.2774
AICHI001_TMD8_4H:A07	BRD-K52911425	GDC-0941	TMD8	trt_cp	10 uM	4 h	3	298	0.6	0.427577	1	1	1	1	0	PI3K inhibitor	PIK3CG|PIK3CA|PIK3CB|PIK3CD	-0.3236	0.444	-1.2782
CPC017_SKB_24H:BRD-A37704979-001-04-0:10	BRD-A37704979	SB-203580	SKB	trt_cp	10 uM	24 h	2	68	0.04	0.052737	1	0	1	1	0	P38 MAPK inhibitor	MAPK14|MAPK1|MAPK11|AKT1|ALOX5|CHEK1|CYP2D6|CYP3A4|GAK|GSK3B|LCK|MAPK10|MAPK12|MAPK8|MAPK9|PRKCA|RAF1|RIPK2|ROCK1|RPS6KB1|SGK1|SRC|TNF	-0.3234	0.444	-1.2773
KDC005_PC3_96H:TRCN0000005935:-666	TRCN0000005935	TNFRSF10A	PC3	trt_sh		96 h	3	155	0.6	0.30837	1	0	1	1	0	-666	-666	-0.3233	0.444	-1.2772
KDB004_PC3_96H:TRCN0000006926:-666	TRCN0000006926	DUSP22	PC3	trt_sh		96 h	2	85	0.25	0.147404	1	0	1	1	0	-666	-666	-0.3233	0.444	-1.2772
CGS001_HA1E_96H:MEIS2:1.5	CGS001-4212	MEIS2	HA1E	trt_sh.cgs	1.5 uL	96 h	2	50	0.0638999	0.0571565	1	0	1	1	0	-666	-666	-0.3233	0.444	-1.2772
DOSVAL001_HT29_24H:BRD-K68437527:2.5	BRD-K68437527	EMF-BCA1-60	HT29	trt_cp	2.5 uM	24 h	2	107	0.13	0.11926	1	1	1	1	0	Caspase inhibitor	-666	-0.3234	0.444	-1.2773
XPR034_ES2.311_96H:P04	BRDN0001147565	AK3	ES2	trt_xpr	-666	96 h	3	82	0.1304	0.104573	0	0	1	1	0	-666	-666	-0.3233	0.444	-1.277
KDB009_VCAP_120H:TRCN0000052983:-666	TRCN0000052983	POLE2	VCAP	trt_sh		120 h	3	64	0.07	0.0676814	1	0	1	1	0	-666	-666	-0.3233	0.444	-1.277
XPR036_BICR6.311_96H:E09	BRDN0001052211	EPHB2	BICR6	trt_xpr	-666	96 h	3	106	0.1595	0.131501	1	0	1	1	0	-666	-666	-0.3233	0.444	-1.277
KDD001_HCC515_96H:TRCN0000029120:-666	TRCN0000029120	VIM	HCC515	trt_sh		96 h	2	135	0.47	0.25471	1	0	1	1	0	-666	-666	-0.3232	0.444	-1.2769
REP.B013_YAPC_24H:D06	BRD-K37846922	BRD-K37846922	YAPC	trt_cp	0.001 uM	24 h	2	64	0.4133	0.164457	0	0	1	1	0	CHK inhibitor|Cytochrome P450 activator|Indoleamine 2,3-dioxygenase inhibitor	-666	-0.3233	0.444	-1.2771
REP.B028_HELA_24H:F21	BRD-K93754473	tamoxifen	HELA	trt_cp	0.25 uM	24 h	2	65	0.0949	0.0794183	1	0	1	1	0	Estrogen receptor antagonist|Selective estrogen receptor modulator (SERM)	ESR1|ESR2|CYP3A5|ESRRG|PLD1|PRKCD|PRKCE|PRKCQ|PRKCZ|EBP|GPER1|PRKCA|PRKCB|PRKCG|PRKCI	-0.3232	0.444	-1.2769
XPR011_A549.311_96H:B10	BRDN0001582299	APOLD1	A549	trt_xpr	-666	96 h	3	244	0.4714	0.342951	1	1	1	1	0	-666	-666	-0.3232	0.444	-1.2768
KDC006_PC3_96H:TRCN0000218875:-666	TRCN0000218875	ZNF551	PC3	trt_sh		96 h	2	47	0.41	0.140369	1	0	1	1	0	-666	-666	-0.3232	0.444	-1.2768
KDA007_VCAP_120H:TRCN0000356324:-666	TRCN0000356324	BCL9	VCAP	trt_sh		120 h	3	279	0.4	0.337802	1	0	1	1	0	-666	-666	-0.3232	0.444	-1.2768
XPR023_AGS.311_96H:D23	BRDN0000986558	SDHA	AGS	trt_xpr	-666	96 h	3	84	0.081	0.0833981	1	0	1	1	0	-666	-666	-0.3232	0.444	-1.2767
KDC005_VCAP_120H:TRCN0000048005:-666	TRCN0000048005	ARF6	VCAP	trt_sh		120 h	6	179	0.31	0.238198	1	1	1	1	0	-666	-666	-0.3232	0.444	-1.2766
KDB009_VCAP_120H:TRCN0000011113:-666	TRCN0000011113	UBL5	VCAP	trt_sh		120 h	3	143	0.4	0.24184	1	0	1	1	0	-666	-666	-0.3231	0.444	-1.2765
CPC008_A375_24H:BRD-K41185612-001-01-3:10	BRD-K41185612	BRD-K41185612	A375	trt_cp	10 uM	24 h	2	48	0.04	0.0443079	1	0	1	1	0	-666	-666	-0.3232	0.444	-1.2765
CPC019_HCC515_6H:BRD-K71915010-001-01-4:10	BRD-K71915010	BRD-K71915010	HCC515	trt_cp	10 uM	6 h	3	93	0.2	0.137907	1	0	1	1	0	-666	-666	-0.3231	0.444	-1.2764
DOS047_PC3_24H:BRD-K58475709-001-01-2:5.06	BRD-K58475709	BRD-K58475709	PC3	trt_cp	4 uM	24 h	3	159	0.14	0.150867	0	0	1	1	0	-666	-666	-0.3231	0.444	-1.2764
CPC001_VCAP_24H:I07	BRD-K92138166	mammea-a	VCAP	trt_cp	10 uM	24 h	5	86	0.1331	0.108185	0	0	1	1	0	Antibiotic	-666	-0.3232	0.444	-1.2768
KDD003_VCAP_120H:TRCN0000056956:-666	TRCN0000056956	TLR5	VCAP	trt_sh		120 h	3	157	0.37	0.243714	1	0	1	1	0	-666	-666	-0.3231	0.444	-1.2764
KDB007_A549_96H:TRCN0000008988:-666	TRCN0000008988	GPRC5C	A549	trt_sh		96 h	3	179	0.56	0.320148	1	0	1	1	0	-666	-666	-0.3231	0.444	-1.2763
CGS001_HA1E_96H:GNGT2:1.5	CGS001-2793	GNGT2	HA1E	trt_sh.cgs	1.5 uL	96 h	3	80	0.145623	0.109142	1	0	1	1	0	-666	-666	-0.3231	0.444	-1.2763
KDD010_HCC515_96H:TRCN0000153122:-666	TRCN0000153122	PFDN2	HCC515	trt_sh		96 h	3	133	0.4	0.233231	0	0	1	1	0	-666	-666	-0.3231	0.444	-1.2762
XPR020_MCF7.311_96H:P08	BRDN0001501224	MS4A18	MCF7	trt_xpr	-666	96 h	3	117	0.2142	0.160084	1	0	1	1	0	-666	-666	-0.3231	0.444	-1.2762
KDC002_A375_96H:TRCN0000007997:-666	TRCN0000007997	RAB7A	A375	trt_sh		96 h	2	53	0.42	0.150867	1	0	1	1	0	-666	-666	-0.3231	0.444	-1.2762
KDB008_HEPG2_96H:TRCN0000038694:-666	TRCN0000038694	FAS	HEPG2	trt_sh		96 h	4	219	0.41	0.303001	1	0	1	1	0	-666	-666	-0.3231	0.444	-1.2762
MOAR005_PC3_24H:G10	BRD-K44084986	Y-27632	PC3	trt_cp	10 uM	24 h	3	147	0.3	0.212349	1	1	1	1	0	Rho associated kinase inhibitor	ROCK1|ROCK2|LRRK2|PKIA|PKN2|PRKACA|PRKCE	-0.3231	0.444	-1.2764
CYT001_HT29_4H:CMAP-CYT-SRP4491:50	CMAP-CYT-SRP4491	CCL20	HT29	trt_lig	50 ng/ml	4 h	3	127	0.13	0.129928	1	0	1	1	0	-666	-666	-0.3231	0.444	-1.2761
DOS036_A549_24H:BRD-K97186212-001-02-6:5	BRD-K97186212	BRD-K97186212	A549	trt_cp	4 uM	24 h	2	147	0.23	0.185932	0	0	1	1	0	-666	-666	-0.3231	0.444	-1.2761
CPC012_MCF7_24H:BRD-K88710727-001-01-4:10	BRD-K88710727	BRD-K88710727	MCF7	trt_cp	10 uM	24 h	4	61	0.14	0.0934457	1	0	1	1	0	-666	-666	-0.3231	0.444	-1.2761
KDA006_MCF7_144H:TRCN0000004866:-666	TRCN0000004866	RALA	MCF7	trt_sh		144 h	3	119	0.49	0.244176	1	0	1	1	0	-666	-666	-0.323	0.444	-1.276
KDC009_HCC515_96H:G14	TRCN0000047942	ARF4	HCC515	trt_sh		96 h	2	128	0.3981	0.228261	0	0	1	1	0	-666	-666	-0.323	0.444	-1.276
TA.OE013_A549_96H:BRDN0000554130:-666	BRDN0000554130	TP53	A549	trt_oe		96 h	3	115	0.48	0.237575	1	1	1	1	0	-666	-666	-0.323	0.444	-1.276
XPRJJ002_A375_96H:BRDN0001054759:-666	BRDN0001054759	PIK3CA	A375	trt_xpr		96 h	3	207	0.11	0.152585	1	0	1	1	0	-666	-666	-0.323	0.444	-1.2759
KDA009_HEPG2_96H:TRCN0000219977:-666	TRCN0000219977	GPR137	HEPG2	trt_sh		96 h	3	105	0.33	0.188227	0	0	1	1	0	-666	-666	-0.323	0.444	-1.2759
NMH001_NEU_24H:BRD-K58930050-001-03-7:10	BRD-K58930050	BRD-K58930050	NEU	trt_cp	10 uM	24 h	3	129	0.18	0.154085	0	0	1	1	0	Glutamate receptor antagonist	GRIN1|GRIN2A|GRIN2B|GRIN2C|GRIN2D	-0.323	0.444	-1.2761
KDB004_VCAP_120H:K23	TRCN0000022198	TTF1	VCAP	trt_sh		120 h	2	92	0.1158	0.104371	0	0	1	1	0	-666	-666	-0.323	0.444	-1.2759
REP.B027_HEK293_24H:E15	BRD-K94436377	diosmin	HEK293	trt_cp	0.25 uM	24 h	2	61	0.0717	0.0668737	1	0	1	1	0	Aryl hydrocarbon receptor agonist|Capillary stabilizing agent	AHR	-0.323	0.444	-1.2759
KDA001_MCF7_96H:TRCN0000006041:-666	TRCN0000006041	PRKCI	MCF7	trt_sh		96 h	3	149	0.5	0.276	1	0	1	1	0	-666	-666	-0.323	0.444	-1.2758
TA.OE007_A549_96H:CCSBBROAD304_06728:-666	CCSBBROAD304_06728	PIK3R1	A549	trt_oe		96 h	3	69	0.19	0.11578	1	0	1	1	0	-666	-666	-0.323	0.444	-1.2758
KDD006_VCAP_120H:TRCN0000043284:-666	TRCN0000043284	SLC22A4	VCAP	trt_sh		120 h	3	133	0.39	0.230297	1	0	1	1	0	-666	-666	-0.323	0.444	-1.2758
CPC017_SKB_24H:BRD-K26573499-300-01-3:10	BRD-K26573499	DMAB-anabaseine	SKB	trt_cp	10 uM	24 h	2	72	0.28	0.143574	0	0	1	1	0	Adrenergic receptor agonist	CHRNA7	-0.323	0.4439	-1.2758
REP.A028_PC3_24H:N05	BRD-K96720755	relcovaptan	PC3	trt_cp	0.125 uM	24 h	2	93	0.0715	0.0824565	0	0	1	1	0	Vasopressin receptor antagonist	AVPR1A|AVPR1B|AVPR2|OXTR	-0.323	0.4439	-1.2757
CGS001_HEPG2_96H:FADS1:1.5	CGS001-3992	FADS1	HEPG2	trt_sh.cgs	1.5 uL	96 h	3	142	0.201422	0.171013	1	0	1	1	0	-666	-666	-0.3229	0.4427	-1.2756
XPR027_A549.311_96H:K12	BRDN0001584192	VSIG10	A549	trt_xpr	-666	96 h	3	160	0.3926	0.253449	1	0	1	1	0	-666	-666	-0.3229	0.4428	-1.2756
KDD002_HA1E_96H:TRCN0000107869:-666	TRCN0000107869	CIR1	HA1E	trt_sh		96 h	2	39	0.22	0.0936643	0	0	1	1	0	-666	-666	-0.3229	0.4408	-1.2755
KDA008_HEPG2_96H:TRCN0000002120:-666	TRCN0000002120	PIK3C2B	HEPG2	trt_sh		96 h	3	122	0.59	0.271292	1	0	1	1	0	-666	-666	-0.3229	0.441	-1.2755
XPR022_AGS.311_96H:N06	BRDN0001501039	REV3L	AGS	trt_xpr	-666	96 h	3	56	0.2891	0.12866	1	0	1	1	0	-666	-666	-0.3229	0.4418	-1.2755
CPC019_HCC515_6H:BRD-A31429689-001-05-8:10	BRD-A31429689	BRD-A31429689	HCC515	trt_cp	10 uM	6 h	3	48	0.17	0.0913431	1	0	1	1	0	-666	-666	-0.3229	0.4399	-1.2754
TA.OE003_PC3_72H:CCSBBROAD304_02218:-666	CCSBBROAD304_02218	IKBKE	PC3	trt_oe		72 h	3	64	0.18	0.108532	1	0	1	1	0	-666	-666	-0.3229	0.4405	-1.2754
CYT001_PC3_2H:CMAP-CYT-SRP3052:25	CMAP-CYT-SRP3052	HBEGF	PC3	trt_lig	25 ng/ml	2 h	3	87	0.25	0.149128	1	1	1	1	0	-666	-666	-0.3228	0.4393	-1.2753
KDA006_MCF7_144H:TRCN0000195185:-666	TRCN0000195185	KDR	MCF7	trt_sh		144 h	3	116	0.42	0.223195	1	0	1	1	0	-666	-666	-0.3229	0.4399	-1.2753
DOSBIO001_A549_24H:BRD-K44635753:10.0784	BRD-K44635753	BRD-K44635753	A549	trt_cp	10 uM	24 h	3	103	0.14	0.121426	1	0	1	1	0	-666	-666	-0.3229	0.4399	-1.2753
CPC014_HCC515_6H:BRD-K76698671-001-01-1:10	BRD-K76698671	HNHA	HCC515	trt_cp	10 uM	6 h	3	237	0.38	0.303457	1	1	1	1	0	HDAC inhibitor	-666	-0.323	0.4439	-1.2757
OEB006_A549_96H:BRDN0000461457:-666	BRDN0000461457	HMGCS2	A549	trt_oe		96 h	2	194	0.03	0.0771422	0	0	1	1	0	-666	-666	-0.3228	0.4389	-1.275
KDD005_HT29_96H:TRCN0000108187:-666	TRCN0000108187	PHF19	HT29	trt_sh		96 h	3	120	0.41	0.224292	1	0	1	1	0	-666	-666	-0.3228	0.4389	-1.275
CGS001_A375_96H:S100A1:1	CGS001-6271	S100A1	A375	trt_sh.cgs	1 uL	96 h	3	45	0.0979645	0.0671384	1	0	1	1	0	-666	-666	-0.3228	0.4389	-1.275
REP.B027_YAPC_24H:L03	BRD-K93461745	buspirone	YAPC	trt_cp	0.25 uM	24 h	2	52	0.1056	0.0749315	1	0	1	1	0	Serotonin receptor agonist	HTR1A|DRD2	-0.3229	0.4399	-1.2753
REP.A024_PC3_24H:J11	BRD-K76812510	metamizole	PC3	trt_cp	0.125 uM	24 h	3	76	0.1556	0.109962	1	1	1	1	0	Cyclooxygenase inhibitor|Opioid receptor agonist	PTGS1	-0.3228	0.4389	-1.2749
REP.B024_HELA_24H:B13	BRD-A20239487	BRD-A20239487	HELA	trt_cp	2.22 uM	24 h	2	55	0.1449	0.0902706	1	1	1	1	0	Adrenergic receptor antagonist	ADRB1|ADRB2	-0.3227	0.4389	-1.2748
OFL001_A549_96H:L21	TRCN0000466014	BMP4	A549	trt_oe		96 h	3	221	0.4059	0.302856	1	1	1	1	0	-666	-666	-0.3227	0.4389	-1.2748
KDA001_A549_96H:TRCN0000013808:-666	TRCN0000013808	E2F4	A549	trt_sh		96 h	3	72	0.44	0.17998	1	0	1	1	0	-666	-666	-0.3227	0.4389	-1.2748
DOS032_MCF7_24H:BRD-K38149517-001-01-0:5.02	BRD-K38149517	BRD-K38149517	MCF7	trt_cp	4 uM	24 h	3	188	0.09	0.131532	0	0	1	1	0	-666	-666	-0.3227	0.4389	-1.2748
XPR035_A375.311_96H:G12	BRDN0001147603	NTPCR	A375	trt_xpr	-666	96 h	3	160	0.328	0.231659	0	0	1	1	0	-666	-666	-0.3227	0.4389	-1.2747
KDC004_MCF7_96H:TRCN0000010196:-666	TRCN0000010196	BCKDK	MCF7	trt_sh		96 h	3	63	0.28	0.134301	0	0	1	1	0	-666	-666	-0.3227	0.4389	-1.2747
KDA009_A375_96H:TRCN0000136782:-666	TRCN0000136782	TMEM154	A375	trt_sh		96 h	2	44	0.41	0.135815	1	0	1	1	0	-666	-666	-0.3227	0.4389	-1.2747
PAC038_U2OS_6H:BRD-K41322154-001-01-6:10.0039	BRD-K41322154	BRD-K41322154	U2OS	trt_cp	10 uM	6 h	3	52	0.17	0.0950729	1	0	1	1	0	-666	-666	-0.3227	0.4389	-1.2747
REP.B021_MDAMB231_24H:A23	BRD-K19111024	clofibric-acid	MDAMB231	trt_cp	0.03 uM	24 h	2	202	0.252	0.228143	0	0	1	1	0	PPAR receptor agonist	PPARA	-0.3227	0.4389	-1.2748
DOS036_A549_24H:BRD-K05662507-001-01-3:5.12	BRD-K05662507	BRD-K05662507	A549	trt_cp	4 uM	24 h	2	117	0.02	0.0489146	0	0	1	1	0	-666	-666	-0.3227	0.4389	-1.2746
XPR011_YAPC.311_96H:J07	BRDN0001585775	ADGRF5	YAPC	trt_xpr	-666	96 h	3	122	0.1965	0.156574	1	0	1	1	0	-666	-666	-0.3227	0.4389	-1.2746
REP.B028_HA1E_24H:M14	BRD-K96862998	pirfenidone	HA1E	trt_cp	0.74 uM	24 h	2	67	0.0114	0.027946	1	0	1	1	0	TGF-beta receptor inhibitor	TNF|MAPK14|TNFRSF1A|FURIN	-0.3227	0.4389	-1.2747
KDC010_PC3_96H:TRCN0000052147:-666	TRCN0000052147	PRSS3	PC3	trt_sh		96 h	2	100	0.3	0.175142	1	0	1	1	0	-666	-666	-0.3226	0.4389	-1.2745
OFL002_MCF7_96H:E06	BRDN0002991910	PTPRG-AS1	MCF7	trt_oe		96 h	3	116	0.1109	0.11469	1	0	1	1	0	-666	-666	-0.3226	0.4389	-1.2745
DOS057_A549_24H:BRD-K44828732-001-01-0:5	BRD-K44828732	BRD-K44828732	A549	trt_cp	4 uM	24 h	2	200	0.1	0.143003	0	0	1	1	0	-666	-666	-0.3226	0.4389	-1.2745
REP.B011_YAPC_24H:L16	BRD-A06935312	fusidic-acid	YAPC	trt_cp	0.08 uM	24 h	2	119	0.4298	0.228685	0	0	1	1	0	Bacterial 30S ribosomal subunit inhibitor	-666	-0.3227	0.4389	-1.2746
OEB004_A375_96H:BRDN0000407004:-666	BRDN0000407004	LHPP	A375	trt_oe		96 h	5	125	0.08	0.101118	1	0	1	1	0	-666	-666	-0.3226	0.4389	-1.2744
CPC002_VCAP_6H:BRD-A83859836-003-02-8:10	BRD-A83859836	tropisetron	VCAP	trt_cp	10 uM	6 h	4	60	0.11	0.082149	0	0	1	1	0	-666	-666	-0.3226	0.4389	-1.2744
CPC016_NPC_24H:BRD-K89046952-001-03-4:10	BRD-K89046952	ciclacillin	NPC	trt_cp	10 uM	24 h	4	101	0.21	0.147265	0	0	1	1	0	Bacterial cell wall synthesis inhibitor	-666	-0.3227	0.4389	-1.2745
KDB006_A549_96H:TRCN0000057831:-666	TRCN0000057831	ICAM3	A549	trt_sh		96 h	3	131	0.57	0.276314	1	0	1	1	0	-666	-666	-0.3226	0.4389	-1.2744
KDB002_MCF7_96H:TRCN0000234703:-666	TRCN0000234703	HIGD2A	MCF7	trt_sh		96 h	2	187	0.32	0.247358	1	0	1	1	0	-666	-666	-0.3226	0.4389	-1.2743
CPC014_A549_24H:BRD-A80775386-001-01-9:10	BRD-A80775386	hyperforin	A549	trt_cp	10 uM	24 h	3	139	0.3	0.20649	0	0	1	1	0	Cyclooxygenase inhibitor|Dopamine uptake inhibitor|Interleukin inhibitor|Lipoxygenase inhibitor|Serotonin reuptake inhibitor	NR1I2|ALOX5|PTGS1	-0.3226	0.4389	-1.2744
KDD002_VCAP_120H:TRCN0000021079:-666	TRCN0000021079	FOXJ2	VCAP	trt_sh		120 h	3	204	0.27	0.237316	1	0	1	1	0	-666	-666	-0.3226	0.4389	-1.2743
KDD006_MCF7_96H:TRCN0000235726:-666	TRCN0000235726	ZNF133	MCF7	trt_sh		96 h	3	165	0.44	0.272458	1	0	1	1	0	-666	-666	-0.3226	0.4389	-1.2742
CGS001_HEPG2_96H:TWF2:1.5	CGS001-11344	TWF2	HEPG2	trt_sh.cgs	1.5 uL	96 h	3	85	0.0495037	0.0655932	1	0	1	1	0	-666	-666	-0.3226	0.4389	-1.2742
KDA003_HCC515_96H:TRCN0000007454:-666	TRCN0000007454	ELK1	HCC515	trt_sh		96 h	2	90	0.35	0.179468	0	0	1	1	0	-666	-666	-0.3226	0.4389	-1.2742
XPR013_BICR6.311_96H:J09	BRDN0001502489	CCL20	BICR6	trt_xpr	-666	96 h	3	168	0.4231	0.269582	1	0	1	1	0	-666	-666	-0.3225	0.4389	-1.2741
DOS052_HT29_24H:BRD-K81699431-001-01-3:5	BRD-K81699431	BRD-K81699431	HT29	trt_cp	4 uM	24 h	2	100	0.06	0.078326	0	0	1	1	0	-666	-666	-0.3225	0.4389	-1.2741
CPC014_PHH_24H:BRD-K67470788-001-01-6:10	BRD-K67470788	BRD-K67470788	PHH	trt_cp	10 uM	24 h	4	68	0.06	0.0645893	0	0	1	1	0	-666	-666	-0.3225	0.4389	-1.2741
CGS001_VCAP_120H:GTF2A2:5	CGS001-2958	GTF2A2	VCAP	trt_sh.cgs	5 uL	120 h	3	61	0.15647	0.0987896	1	0	1	1	0	-666	-666	-0.3226	0.4389	-1.2741
REP.A018_A549_24H:D10	BRD-K62676709	guanethidine	A549	trt_cp	0.37 uM	24 h	2	82	0.1209	0.100682	0	0	1	1	0	Adrenergic receptor antagonist	SLC6A2	-0.3226	0.4389	-1.2743
KDA009_HEPG2_96H:TRCN0000075013:-666	TRCN0000075013	RPL22	HEPG2	trt_sh		96 h	3	125	0.47	0.245095	1	0	1	1	0	-666	-666	-0.3225	0.4389	-1.274
KDC005_A549_96H:TRCN0000045319:-666	TRCN0000045319	CCNG2	A549	trt_sh		96 h	5	201	0.5	0.320563	0	0	1	1	0	-666	-666	-0.3225	0.4389	-1.274
CPC019_VCAP_24H:BRD-K24214483-001-01-8:10	BRD-K24214483	BRD-K24214483	VCAP	trt_cp	10 uM	24 h	5	160	0.25	0.202237	1	1	1	1	0	-666	-666	-0.3225	0.4389	-1.274
XPR018_YAPC.311_96H:I21	BRDN0001498106	IL13	YAPC	trt_xpr	-666	96 h	3	91	0.1383	0.113452	1	0	1	1	0	-666	-666	-0.3225	0.4389	-1.274
CGS001_HEPG2_96H:IP6K1:1.5	CGS001-9807	IP6K1	HEPG2	trt_sh.cgs	1.5 uL	96 h	3	134	0.276711	0.194714	1	1	1	1	0	-666	-666	-0.3225	0.4389	-1.2739
CGS001_A375_96H:ING1:1	CGS001-3621	ING1	A375	trt_sh.cgs	1 uL	96 h	2	35	0.120582	0.065691	1	0	1	1	0	-666	-666	-0.3225	0.4389	-1.2739
DOS023_VCAP_24H:BRD-K79004751-001-01-2:5.02	BRD-K79004751	BRD-K79004751	VCAP	trt_cp	4 uM	24 h	2	60	0.14	0.0926766	1	1	1	1	0	-666	-666	-0.3224	0.4387	-1.2737
CGS001_PC3_96H:MYL6B:2	CGS001-140465	MYL6B	PC3	trt_sh.cgs	2 uL	96 h	3	52	0.158679	0.0918527	1	0	1	1	0	-666	-666	-0.3224	0.4387	-1.2737
LJP005_HCC515_24H:N01	BRD-K54997624	alpelisib	HCC515	trt_cp	10 uM	24 h	3	103	0.25	0.162263	1	0	1	1	0	PI3K inhibitor	PIK3CA|PIK3CB|PIK3CD|PIK3CG	-0.3226	0.4389	-1.2741
CPC004_HCC515_24H:BRD-A18917088-001-03-1:10	BRD-A18917088	estradiol	HCC515	trt_cp	10 uM	24 h	3	93	0.19	0.134415	1	1	1	1	0	Estrogen receptor agonist	ESR1|ESR2|NR1I2|CYP2B6|CYP2C19|CYP2C8|CYP2E1|CYP3A5|CYP3A7|GPER1|KCNMA1	-0.3225	0.4387	-1.2737
KDC002_MCF7_96H:TRCN0000073074:-666	TRCN0000073074	RUFY1	MCF7	trt_sh		96 h	3	163	0.55	0.302765	1	0	1	1	0	-666	-666	-0.3224	0.4387	-1.2736
MUC.CP003_MCF7_24H:BRD-K68702347-001-01-5:0.3718	BRD-K68702347	SA-1457992	MCF7	trt_cp	0.37 uM	24 h	3	230	0.32	0.274328	1	0	1	1	0	-666	-666	-0.3224	0.4387	-1.2736
REP.A014_MCF10A_24H:I07	BRD-A55393291	testosterone	MCF10A	trt_cp	10 uM	24 h	3	103	0.0888	0.0967065	1	0	1	1	0	Androgen receptor agonist	AR|CYP2C19|CYP2C8|CYP3A5|CYP19A1	-0.3225	0.4387	-1.2737
KDB001_SKL_96H:TRCN0000286150:-666	TRCN0000286150	MRPS2	SKL	trt_sh		96 h	2	56	0.07	0.0633102	0	0	1	1	0	-666	-666	-0.3224	0.4387	-1.2735
XPR036_A375.311_96H:M21	BRDN0001145068	PNCK	A375	trt_xpr	-666	96 h	3	61	0.15	0.0938459	0	0	1	1	0	-666	-666	-0.3224	0.4387	-1.2735
CGS001_NPC_96H:PEX19:1.5	CGS001-5824	PEX19	NPC	trt_sh.cgs	1.5 uL	96 h	3	29	0.363025	0.103752	1	0	1	1	0	-666	-666	-0.3224	0.4387	-1.2734
KDD001_HEPG2_96H:TRCN0000057198:-666	TRCN0000057198	C5	HEPG2	trt_sh		96 h	2	38	0.21	0.09033	0	0	1	1	0	-666	-666	-0.3224	0.4387	-1.2734
KDC001_VCAP_120H:TRCN0000047548:-666	TRCN0000047548	G3BP2	VCAP	trt_sh		120 h	4	231	0.54	0.357136	1	1	1	1	0	-666	-666	-0.3223	0.4387	-1.2733
LJP007_JURKAT_24H:F19	BRD-K68336408	BRD-K68336408	JURKAT	trt_cp	10 uM	24 h	2	42	0.2833	0.110301	0	0	1	1	0	EGFR inhibitor	EGFR|MAPK14	-0.3224	0.4387	-1.2735
KDB007_SKL_96H:I05	TRCN0000020776	GTF2E2	SKL	trt_sh		96 h	2	173	0.1084	0.138474	0	0	1	1	0	-666	-666	-0.3223	0.4387	-1.2733
CGS001_PC3_96H:BLOC1S1:2	CGS001-2647	BLOC1S1	PC3	trt_sh.cgs	2 uL	96 h	3	97	0.0920701	0.0955599	1	0	1	1	0	-666	-666	-0.3224	0.4387	-1.2733
CYT001_A549_4H:CMAP-CYT-P9903:10	CMAP-CYT-P9903	PPY	A549	trt_lig	10 ng/ml	4 h	2	64	0.16	0.102325	1	0	1	1	0	-666	-666	-0.3223	0.4387	-1.2732
XPR017_U251MG.311_96H:P17	BRDN0001583586	HLA-DPB1	U251MG	trt_xpr	-666	96 h	2	32	0.1167	0.06179	0	0	1	1	0	-666	-666	-0.3223	0.4387	-1.2731
OEB004_HCC515_96H:BRDN0000407509:-666	BRDN0000407509	PSMG1	HCC515	trt_oe		96 h	4	133	0.14	0.137981	0	0	1	1	0	-666	-666	-0.3223	0.4387	-1.2731
KDA010_HT29_96H:TRCN0000074765:-666	TRCN0000074765	RPS7	HT29	trt_sh		96 h	3	237	0.53	0.358379	1	0	1	1	0	-666	-666	-0.3223	0.4387	-1.2731
KDD003_HEPG2_96H:TRCN0000016044:-666	TRCN0000016044	MEIS2	HEPG2	trt_sh		96 h	2	175	0.41	0.270858	0	0	1	1	0	-666	-666	-0.3223	0.4387	-1.273
KDA001_A375_96H:TRCN0000019393:-666	TRCN0000019393	ZNF669	A375	trt_sh		96 h	2	52	0.25	0.115293	1	0	1	1	0	-666	-666	-0.3223	0.4387	-1.273
AICHI001_BJAB_4H:C01	BRD-K59369769	tozasertib	BJAB	trt_cp	10 uM	4 h	3	250	0.42	0.327661	0	0	1	1	0	Aurora kinase inhibitor|Bcr-Abl inhibitor|FLT3 inhibitor|JAK inhibitor	AURKA|AURKB|ABL1|AURKC|BCR|FLT3|JAK2|DDR2|LCK	-0.3223	0.4387	-1.2733
KDC002_A375_96H:TRCN0000000403:-666	TRCN0000000403	RET	A375	trt_sh		96 h	2	49	0.35	0.132423	1	0	1	1	0	-666	-666	-0.3222	0.4387	-1.2729
PAC054_U2OS_6H:BRD-K43535770-001-01-5:10.0275	BRD-K43535770	BRD-K43535770	U2OS	trt_cp	10 uM	6 h	3	43	0.18	0.0889613	1	0	1	1	0	-666	-666	-0.3222	0.4387	-1.2729
CGS001_VCAP_120H:CDH3:5	CGS001-1001	CDH3	VCAP	trt_sh.cgs	5 uL	120 h	3	49	0.15301	0.0875565	1	0	1	1	0	-666	-666	-0.3222	0.4387	-1.2729
KDC002_HCC515_96H:TRCN0000006207:-666	TRCN0000006207	CDK11B	HCC515	trt_sh		96 h	2	77	0.2	0.125485	0	0	1	1	0	-666	-666	-0.3223	0.4387	-1.2729
CGS001_PC3_144H:STXBP2:2	CGS001-6813	STXBP2	PC3	trt_sh.cgs	2 uL	144 h	3	22	0.127864	0.053631	1	0	1	1	0	-666	-666	-0.3222	0.4387	-1.2728
KDA006_A549_96H:TRCN0000277916:-666	TRCN0000277916	BMPR1A	A549	trt_sh		96 h	3	181	0.51	0.307224	1	0	1	1	0	-666	-666	-0.3222	0.4387	-1.2728
OEB002_PC3_96H:BRDN0000402469:-666	BRDN0000402469	NRP1	PC3	trt_oe		96 h	4	154	0.07	0.104988	0	0	1	1	0	-666	-666	-0.3222	0.4387	-1.2728
KDC001_HA1E_96H:TRCN0000006469:-666	TRCN0000006469	GPSM2	HA1E	trt_sh		96 h	3	131	0.48	0.253564	0	0	1	1	0	-666	-666	-0.3222	0.4387	-1.2727
CPC015_ASC_24H:BRD-A05186015-003-09-9:10	BRD-A05186015	bupropion	ASC	trt_cp	10 uM	24 h	4	114	0.15	0.13223	0	0	1	1	0	Dopamine receptor antagonist	SLC6A2|SLC6A3|CYP2B6|CHRNA3	-0.3222	0.4387	-1.2729
CPC018_NPC_24H:BRD-M62162320-103-01-1:10	BRD-M62162320	rilmenidine	NPC	trt_cp	10 uM	24 h	3	85	0.11	0.0977769	0	0	1	1	0	-666	-666	-0.3222	0.4387	-1.2727
KDB008_HA1E_96H:TRCN0000064101:-666	TRCN0000064101	LYRM1	HA1E	trt_sh		96 h	2	67	0.28	0.138499	0	0	1	1	0	-666	-666	-0.3222	0.4387	-1.2727
KDA005_VCAP_120H:TRCN0000330669:-666	TRCN0000330669	BCL3	VCAP	trt_sh		120 h	3	43	0.08	0.0593075	0	0	1	1	0	-666	-666	-0.3222	0.4387	-1.2727
XPR010_AGS.311_96H:J13	BRDN0001481711	CHRFAM7A	AGS	trt_xpr	-666	96 h	3	119	0.1363	0.128758	1	0	1	1	0	-666	-666	-0.3221	0.4387	-1.2725
OEB006_HCC515_96H:BRDN0000460633:-666	BRDN0000460633	RPL7	HCC515	trt_oe		96 h	4	112	0.14	0.12662	0	0	1	1	0	-666	-666	-0.3221	0.4387	-1.2725
XPR013_HT29.311_96H:J16	BRDN0001052233	CD4	HT29	trt_xpr	-666	96 h	3	89	0.1922	0.132264	1	0	1	1	0	-666	-666	-0.3221	0.4387	-1.2724
KDD008_MCF7_96H:TRCN0000000091:-666	TRCN0000000091	SRSF2	MCF7	trt_sh		96 h	3	80	0.31	0.159242	1	0	1	1	0	-666	-666	-0.3221	0.4387	-1.2724
ASG001_PC3_6H:E18	BRD-K41260949	valproic-acid	PC3	trt_cp	10 uM	6 h	2	78	0.3004	0.154785	1	1	1	1	0	HDAC inhibitor|GABA receptor agonist|Voltage-gated sodium channel blocker	HDAC1|SCN1A|SCN3A|ABAT|ALDH5A1|ACADSB|HDAC2|HDAC9|OGDH|SCN10A|SCN11A|SCN1B|SCN2A|SCN2B|SCN3B|SCN4A|SCN4B|SCN5A|SCN7A|SCN8A|SCN9A	-0.3222	0.4387	-1.2727
KDA007_HT29_96H:E09	TRCN0000330809	PER2	HT29	trt_sh		96 h	3	147	0.4216	0.251733	1	0	1	1	0	-666	-666	-0.3221	0.4387	-1.2723
KDD006_A549_96H:TRCN0000036912:-666	TRCN0000036912	NMRAL1	A549	trt_sh		96 h	2	72	0.44	0.17998	0	0	1	1	0	-666	-666	-0.3221	0.4387	-1.2722
KDB003_HEPG2_96H:TRCN0000029518:-666	TRCN0000029518	GNAI2	HEPG2	trt_sh		96 h	3	339	0.69	0.489052	1	0	1	1	0	-666	-666	-0.3221	0.4387	-1.2722
XPR037_YAPC.311_96H:J04	BRDN0001583571	GNG11	YAPC	trt_xpr	-666	96 h	3	164	0.144	0.155369	1	0	1	1	0	-666	-666	-0.3221	0.4387	-1.2722
OEB004_HA1E_96H:BRDN0000407479:-666	BRDN0000407479	AKTIP	HA1E	trt_oe		96 h	4	66	0.08	0.0734763	1	0	1	1	0	-666	-666	-0.3221	0.4387	-1.2722
KDD009_VCAP_120H:TRCN0000039770:-666	TRCN0000039770	RPTOR	VCAP	trt_sh		120 h	2	53	0.02	0.0329218	0	0	1	1	0	-666	-666	-0.3221	0.4387	-1.2722
CYT001_HT29_4H:CMAP-CYT-228-10702-2:50	CMAP-CYT-228-10702-2	HGF	HT29	trt_lig	50 ng/ml	4 h	3	135	0.07	0.0982984	1	0	1	1	0	-666	-666	-0.3221	0.4387	-1.2722
CGS001_HEPG2_96H:GRB2:1.5	CGS001-2885	GRB2	HEPG2	trt_sh.cgs	1.5 uL	96 h	3	109	0.0821082	0.0956615	1	0	1	1	0	-666	-666	-0.3221	0.4387	-1.2722
REP.B027_HELA_24H:C12	BRD-A93255169	thalidomide	HELA	trt_cp	0.01 uM	24 h	2	131	0.1238	0.128774	1	1	1	1	0	TNF inhibitor	TNF|CRBN|CYP1A2|CYP2B6|CYP2C19|CYP3A5|FGFR2|NFKB1|ORM1|ORM2|PTGS2	-0.3221	0.4387	-1.2723
EKW001_PC3_120H:TRCN0000019859:2	TRCN0000019859	NEUROD1	PC3	trt_sh	2 uL	120 h	3	93	0.33	0.177145	1	0	1	1	0	-666	-666	-0.322	0.4387	-1.2721
XPR023_MCF7.311_96H:N07	BRDN0001498086	SBNO2	MCF7	trt_xpr	-666	96 h	3	113	0.3087	0.188874	1	0	1	1	0	-666	-666	-0.322	0.4387	-1.272
XPR030_BICR6.311_96H:F21	BRDN0001484100	SPIRE2	BICR6	trt_xpr	-666	96 h	3	117	0.2958	0.188108	1	0	1	1	0	-666	-666	-0.322	0.4387	-1.272
DOS007_VCAP_24H:BRD-K52718919-001-01-7:4.95	BRD-K52718919	BRD-K52718919	VCAP	trt_cp	4 uM	24 h	3	147	0.13	0.139785	1	0	1	1	0	-666	-666	-0.322	0.4387	-1.2719
CPC013_PC3_6H:BRD-K00390580-001-01-6:10	BRD-K00390580	BRD-K00390580	PC3	trt_cp	10 uM	6 h	5	111	0.15	0.130478	1	0	1	1	0	-666	-666	-0.322	0.4387	-1.2719
CGS001_HA1E_96H:KRT19:1.5	CGS001-3880	KRT19	HA1E	trt_sh.cgs	1.5 uL	96 h	3	54	0.034554	0.0436794	1	0	1	1	0	-666	-666	-0.322	0.4387	-1.2719
KDB008_HEPG2_96H:TRCN0000107438:-666	TRCN0000107438	ZBTB24	HEPG2	trt_sh		96 h	4	216	0.59	0.36098	1	0	1	1	0	-666	-666	-0.322	0.4387	-1.2719
PBIOA020_HA1E_24H:J06	BRD-K37174896	BRD-K37174896	HA1E	trt_cp	0.04 uM	24 h	3	111	0.13	0.121469	1	0	1	1	0	-666	-666	-0.322	0.4387	-1.2719
ERGK014_VCAP_120H:TRCN0000007079:-666	TRCN0000007079	TBCK	VCAP	trt_sh		120 h	3	95	0.18	0.13223	1	0	1	1	0	-666	-666	-0.322	0.4387	-1.2718
KDC002_A375_96H:TRCN0000010238:-666	TRCN0000010238	RET	A375	trt_sh		96 h	2	144	0.46	0.26025	1	0	1	1	0	-666	-666	-0.322	0.4387	-1.2718
XPR010_PC3.311B_96H:B10	BRDN0001146442	BRD3	PC3	trt_xpr	-666	96 h	3	63	0.0953	0.0783476	1	0	1	1	0	-666	-666	-0.3219	0.4387	-1.2717
PAC027_U2OS_6H:BRD-K92022897-001-01-2:10.0288	BRD-K92022897	BRD-K92022897	U2OS	trt_cp	10 uM	6 h	3	113	0.28	0.179866	1	0	1	1	0	-666	-666	-0.3219	0.4387	-1.2716
KDD003_PC3_96H:TRCN0000016044:-666	TRCN0000016044	MEIS2	PC3	trt_sh		96 h	3	213	0.55	0.3461	1	0	1	1	0	-666	-666	-0.3219	0.4387	-1.2716
XPR030_A375.311_96H:C21	BRDN0001485544	GPX3	A375	trt_xpr	-666	96 h	3	197	0.5729	0.339701	1	1	1	1	0	-666	-666	-0.3219	0.4387	-1.2715
XPR034_BICR6.311_96H:N11	BRDN0001144841	TGFBR3	BICR6	trt_xpr	-666	96 h	3	99	0.2828	0.169193	0	0	1	1	0	-666	-666	-0.3219	0.4387	-1.2715
DOSBIO001_NPC_24H:BRD-K32389477:10.1556	BRD-K32389477	BRD-K32389477	NPC	trt_cp	10 uM	24 h	3	72	0.19	0.11827	1	0	1	1	0	-666	-666	-0.3218	0.4387	-1.2714
CPC014_A549_24H:BRD-K99291625-001-06-4:10	BRD-K99291625	SB-203580	A549	trt_cp	10 uM	24 h	3	88	0.15	0.116176	0	0	1	1	0	-666	-666	-0.3219	0.4387	-1.2714
LJP008_HEK293_24H:A17	BRD-A68739437	NPK76-II-72-1	HEK293	trt_cp	0.12 uM	24 h	2	168	0.3467	0.244041	1	1	1	1	0	-666	-666	-0.3219	0.4387	-1.2714
XPR029_U251MG.311_96H:K06	BRDN0001480735	FGF2	U251MG	trt_xpr	-666	96 h	3	56	0.2	0.104302	1	0	1	1	0	-666	-666	-0.3218	0.4387	-1.2713
KDC004_HEPG2_96H:TRCN0000074860:-666	TRCN0000074860	SMU1	HEPG2	trt_sh		96 h	3	147	0.54	0.284896	1	0	1	1	0	-666	-666	-0.3218	0.4387	-1.2713
KDD006_HA1E_96H:TRCN0000235726:-666	TRCN0000235726	ZNF133	HA1E	trt_sh		96 h	3	141	0.49	0.26579	1	0	1	1	0	-666	-666	-0.3218	0.4387	-1.2713
CPC013_SKB_24H:BRD-K79382620-001-01-1:10	BRD-K79382620	BRD-K79382620	SKB	trt_cp	10 uM	24 h	4	110	0.1	0.106054	0	0	1	1	0	-666	-666	-0.3218	0.4387	-1.2712
XPR019_YAPC.311_96H:N04	BRDN0001504416	LRRC32	YAPC	trt_xpr	-666	96 h	3	76	0.1405	0.104475	1	0	1	1	0	-666	-666	-0.3218	0.4387	-1.2712
XPR026_A375.311_96H:F20	BRDN0001501533	UBE2Q2	A375	trt_xpr	-666	96 h	3	109	0.4806	0.231449	1	0	1	1	0	-666	-666	-0.3218	0.4387	-1.2712
XPR027_U251MG.311_96H:G07	BRDN0001502979	VPS45	U251MG	trt_xpr	-666	96 h	3	141	0.2085	0.173377	1	0	1	1	0	-666	-666	-0.3218	0.4387	-1.2711
DOS053_PC3_24H:BRD-K07125273-001-01-1:4.88	BRD-K07125273	SA-1473468	PC3	trt_cp	4 uM	24 h	2	82	0.04	0.0579119	0	0	1	1	0	-666	-666	-0.3218	0.4387	-1.2711
KDC007_HEPG2_96H:TRCN0000037720:-666	TRCN0000037720	PIP4K2C	HEPG2	trt_sh		96 h	2	257	0.46	0.347677	0	0	1	1	0	-666	-666	-0.3218	0.4387	-1.2711
KDA005_A375_96H:M09	TRCN0000045692	AARS	A375	trt_sh		96 h	2	56	0.4269	0.156346	1	0	1	1	0	-666	-666	-0.3218	0.4387	-1.2711
CPC006_AGS_6H:BRD-A83255679-001-07-2:20	BRD-A83255679	BRD-A83255679	AGS	trt_cp	20 uM	6 h	2	59	0.44	0.162923	1	1	1	1	0	-666	-666	-0.3218	0.4387	-1.2711
KDD006_HCC515_96H:TRCN0000016331:-666	TRCN0000016331	MYNN	HCC515	trt_sh		96 h	3	123	0.22	0.166339	1	0	1	1	0	-666	-666	-0.3218	0.4387	-1.2711
TAK002_HEKTE_96H:TRCN0000061321:-666	TRCN0000061321	UNC5D	HEKTE	trt_sh		96 h	3	43	0.37	0.127546	1	0	1	1	0	-666	-666	-0.3218	0.4387	-1.271
XPR026_YAPC.311_96H:J16	BRDN0001496214	U2AF1	YAPC	trt_xpr	-666	96 h	3	136	0.2934	0.201991	1	1	1	1	0	-666	-666	-0.3218	0.4387	-1.271
CPC013_A549_24H:BRD-A70879086-001-01-4:10	BRD-A70879086	BRD-A70879086	A549	trt_cp	10 uM	24 h	2	54	0.12	0.0813988	0	0	1	1	0	-666	-666	-0.3218	0.4387	-1.271
XPR035_BICR6.311_96H:O08	BRDN0001146198	STK32C	BICR6	trt_xpr	-666	96 h	3	64	0.2032	0.115309	0	0	1	1	0	-666	-666	-0.3218	0.4387	-1.271
CPC017_HEPG2_6H:BRD-K79124250-001-03-0:10	BRD-K79124250	ioxaglic-acid	HEPG2	trt_cp	10 uM	6 h	3	86	0.13	0.106918	1	0	1	1	0	Radiopaque medium	-666	-0.322	0.4387	-1.2721
DOS031_PC3_24H:BRD-K70108530-001-01-8:4.97	BRD-K70108530	BRD-K70108530	PC3	trt_cp	4 uM	24 h	2	92	0.02	0.043375	0	0	1	1	0	-666	-666	-0.3217	0.4387	-1.2709
KDC005_HT29_96H:TRCN0000021328:-666	TRCN0000021328	ARNTL2	HT29	trt_sh		96 h	3	214	0.32	0.264614	1	0	1	1	0	-666	-666	-0.3217	0.4387	-1.2709
XPR021_HT29.311_96H:G21	BRDN0001519322	NBAS	HT29	trt_xpr	-666	96 h	3	68	0.0171	0.0344375	1	0	1	1	0	-666	-666	-0.3217	0.4387	-1.2709
KDC009_A549_96H:TRCN0000072703:-666	TRCN0000072703	APOO	A549	trt_sh		96 h	3	144	0.36	0.230231	0	0	1	1	0	-666	-666	-0.3217	0.4387	-1.2708
DOS033_A549_24H:BRD-K16561280-001-01-7:5.04	BRD-K16561280	BRD-K16561280	A549	trt_cp	4 uM	24 h	3	145	0.11	0.127706	0	0	1	1	0	-666	-666	-0.3217	0.4387	-1.2708
CGS001_HT29_96H:SLC25A15:1	CGS001-10166	SLC25A15	HT29	trt_sh.cgs	1 uL	96 h	2	50	0.0481043	0.0495915	1	0	1	1	0	-666	-666	-0.3217	0.4387	-1.2708
CGS001_NPC_96H:WRB:1.5	CGS001-7485	WRB	NPC	trt_sh.cgs	1.5 uL	96 h	3	28	0.0400891	0.0338784	1	0	1	1	0	-666	-666	-0.3217	0.4387	-1.2707
XPR027_A375.311_96H:O20	BRDN0001148111	WEE2	A375	trt_xpr	-666	96 h	2	202	0.3889	0.283426	0	0	1	1	0	-666	-666	-0.3217	0.4387	-1.2707
KDD003_A549_96H:TRCN0000002505:-666	TRCN0000002505	PPP2CB	A549	trt_sh		96 h	3	61	0.29	0.134491	0	0	1	1	0	-666	-666	-0.3217	0.4387	-1.2707
XPR013_A375.311_96H:J09	BRDN0001502489	CCL20	A375	trt_xpr	-666	96 h	3	347	0.6784	0.490625	1	1	1	1	0	-666	-666	-0.3216	0.4387	-1.2706
XPR036_U251MG.311_96H:H11	BRDN0001147008	EXOSC10	U251MG	trt_xpr	-666	96 h	3	156	0.358	0.238955	1	0	1	1	0	-666	-666	-0.3216	0.4387	-1.2705
CPC002_HCC515_6H:BRD-K93201660-001-03-2:10	BRD-K93201660	ML-7	HCC515	trt_cp	10 uM	6 h	2	60	0.2	0.11077	1	1	1	1	0	Muscle relaxant	MYLK	-0.3217	0.4387	-1.2709
XPR037_MCF7.311_96H:E13	BRDN0001494972	FBXL19	MCF7	trt_xpr	-666	96 h	3	74	0.1751	0.115119	1	1	1	1	0	-666	-666	-0.3216	0.4387	-1.2705
OEB001_HA1E_96H:BRDN0000399448:-666	BRDN0000399448	CDCA8	HA1E	trt_oe		96 h	4	146	0.12	0.133844	1	0	1	1	0	-666	-666	-0.3216	0.4387	-1.2705
KDC002_HEPG2_96H:TRCN0000014969:-666	TRCN0000014969	SUB1	HEPG2	trt_sh		96 h	2	196	0.55	0.332001	0	0	1	1	0	-666	-666	-0.3216	0.4387	-1.2705
KDD005_HA1E_96H:TRCN0000061553:-666	TRCN0000061553	HMMR	HA1E	trt_sh		96 h	3	88	0.37	0.182462	0	0	1	1	0	-666	-666	-0.3216	0.4387	-1.2704
KDC001_HEPG2_96H:TRCN0000000729:-666	TRCN0000000729	RPS6KB2	HEPG2	trt_sh		96 h	3	218	0.59	0.362648	0	0	1	1	0	-666	-666	-0.3216	0.4387	-1.2704
XPR026_AGS.311_96H:I13	BRDN0001500256	TMPRSS3	AGS	trt_xpr	-666	96 h	3	58	0.0823	0.0698539	1	0	1	1	0	-666	-666	-0.3216	0.4387	-1.2704
DOS054_PC3_24H:BRD-K45429601-001-01-4:5	BRD-K45429601	BRD-K45429601	PC3	trt_cp	4 uM	24 h	2	80	0.02	0.0404474	0	0	1	1	0	-666	-666	-0.3215	0.4387	-1.2702
TA.OE007_H1299_96H:BRDN0000465002:-666	BRDN0000465002	EGFR	H1299	trt_oe		96 h	3	166	0.27	0.214075	1	0	1	1	0	-666	-666	-0.3216	0.4387	-1.2702
CPC018_A375_6H:BRD-K08998509-001-01-6:10	BRD-K08998509	fananserin	A375	trt_cp	10 uM	6 h	5	138	0.09	0.112692	0	0	1	1	0	Dopamine receptor antagonist|Serotonin receptor antagonist	HTR2A|DRD4	-0.3216	0.4387	-1.2705
DOSBIO002_NEU_24H:BRD-K97758158:10.1873	BRD-K97758158	BRD-K97758158	NEU	trt_cp	10 uM	24 h	2	62	0.23	0.120751	0	0	1	1	0	-666	-666	-0.3215	0.4387	-1.2701
XPR012_U251MG.311_96H:H21	BRDN0001496459	BCL7C	U251MG	trt_xpr	-666	96 h	3	67	0.3165	0.14726	1	1	1	1	0	-666	-666	-0.3215	0.4387	-1.2701
LJP008_CD34_24H:L17	BRD-A58280226	Y-27632	CD34	trt_cp	0.12 uM	24 h	3	108	0.293	0.179877	1	0	1	1	0	-666	-666	-0.3215	0.4387	-1.2701
DOS005_VCAP_24H:BRD-K34096870-001-01-8:5.01	BRD-K34096870	BRD-K34096870	VCAP	trt_cp	4 uM	24 h	3	70	0.11	0.0887311	1	0	1	1	0	-666	-666	-0.3215	0.4387	-1.2701
KDA004_HEPG2_96H:TRCN0000078522:-666	TRCN0000078522	GGCX	HEPG2	trt_sh		96 h	3	136	0.33	0.214219	1	0	1	1	0	-666	-666	-0.3215	0.4387	-1.2701
CPC019_VCAP_6H:BRD-K87113270-001-01-3:10	BRD-K87113270	BRD-K87113270	VCAP	trt_cp	10 uM	6 h	5	195	0.16	0.178611	1	0	1	1	0	-666	-666	-0.3215	0.4387	-1.2701
CYT001_HT29_4H:CMAP-CYT-SRP3083:5	CMAP-CYT-SRP3083	IL1B	HT29	trt_lig	5 ng/ml	4 h	3	124	0.12	0.123348	1	0	1	1	0	-666	-666	-0.3215	0.4387	-1.2701
AICHI001_NALM6_24H:M07	BRD-K50140147	NVP-TAE684	NALM6	trt_cp	10 uM	24 h	3	209	0.42	0.299591	1	1	1	1	0	ALK inhibitor	ALK|INSR	-0.3216	0.4387	-1.2702
KDC005_HT29_96H:TRCN0000060239:-666	TRCN0000060239	AP2M1	HT29	trt_sh		96 h	3	120	0.4	0.22154	1	0	1	1	0	-666	-666	-0.3215	0.4387	-1.27
KDA009_PC3_144H:TRCN0000296022:-666	TRCN0000296022	ASCC3	PC3	trt_sh		144 h	3	150	0.3	0.214505	1	0	1	1	0	-666	-666	-0.3215	0.4387	-1.27
KDA009_HA1E_96H:TRCN0000151102:-666	TRCN0000151102	RNLS	HA1E	trt_sh		96 h	2	112	0.63	0.268602	0	0	1	1	0	-666	-666	-0.3215	0.4387	-1.27
REP.A023_HT29_24H:K13	BRD-K71075609	dorzolamide	HT29	trt_cp	10 uM	24 h	3	286	0.5521	0.401812	1	1	1	1	0	Carbonic anhydrase inhibitor	CA2|CA1|CA12|CA14|CA4|CA7	-0.3215	0.4387	-1.27
XPR012_AGS.311_96H:E04	BRDN0001585049	ATP8B2	AGS	trt_xpr	-666	96 h	3	105	0.1693	0.134838	1	0	1	1	0	-666	-666	-0.3215	0.4387	-1.2699
XPR013_A375.311_96H:J20	BRDN0001495044	CD19	A375	trt_xpr	-666	96 h	3	269	0.6104	0.40975	1	1	1	1	0	-666	-666	-0.3215	0.4387	-1.2699
CRCGN009_HEPG2_24H:BRD-K20344910:1.25768	BRD-K20344910	triphenylphosphine-oxide	HEPG2	trt_cp	1.25 uM	24 h	3	141	0.16	0.15188	0	0	1	1	0	-666	-666	-0.3215	0.4387	-1.2699
NMH001_NPC_6H:BRD-A84423900-001-02-7:10	BRD-A84423900	BRD-A84423900	NPC	trt_cp	10 uM	6 h	3	274	0.44	0.351101	1	1	1	1	0	-666	-666	-0.3215	0.4387	-1.2699
XPR018_AGS.311_96H:D08	BRDN0001497955	ITPA	AGS	trt_xpr	-666	96 h	3	42	0.0954	0.0640202	1	0	1	1	0	-666	-666	-0.3215	0.4387	-1.2699
KDD004_A549_96H:TRCN0000058228:-666	TRCN0000058228	IL7R	A549	trt_sh		96 h	3	121	0.31	0.195841	0	0	1	1	0	-666	-666	-0.3214	0.4387	-1.2698
CPC018_A375_6H:BRD-K78280988-001-02-2:10	BRD-K78280988	anandamide	A375	trt_cp	10 uM	6 h	5	237	0.17	0.202969	0	0	1	1	0	-666	-666	-0.3214	0.4387	-1.2698
KDD002_HA1E_96H:TRCN0000047835:-666	TRCN0000047835	ARAP1	HA1E	trt_sh		96 h	2	101	0.36	0.192816	0	0	1	1	0	-666	-666	-0.3214	0.4387	-1.2698
DOSVAL006_HCC515_24H:BRD-K18273607:10	BRD-K18273607	BRD-K18273607	HCC515	trt_cp	10 uM	24 h	3	155	0.12	0.137907	1	0	1	1	0	-666	-666	-0.3215	0.4387	-1.2698
TA.OE002_PC3_72H:BRDN0000464989:-666	BRDN0000464989	KRAS	PC3	trt_oe		72 h	3	113	0.33	0.195266	1	1	1	1	0	-666	-666	-0.3215	0.4387	-1.2698
KDC002_HEPG2_96H:TRCN0000010238:-666	TRCN0000010238	RET	HEPG2	trt_sh		96 h	2	126	0.44	0.238091	0	0	1	1	0	-666	-666	-0.3215	0.4387	-1.2698
ERGK008_VCAP_120H:TRCN0000051694:-666	TRCN0000051694	N4BP2	VCAP	trt_sh		120 h	3	99	0.23	0.152585	1	0	1	1	0	-666	-666	-0.3215	0.4387	-1.2698
KDD009_VCAP_120H:TRCN0000039797:-666	TRCN0000039797	AKT1	VCAP	trt_sh		120 h	2	137	0.42	0.242558	0	0	1	1	0	-666	-666	-0.3215	0.4387	-1.2698
XPR015_BICR6.311_96H:J21	BRDN0001501855	DAB2	BICR6	trt_xpr	-666	96 h	3	86	0.2725	0.154788	1	0	1	1	0	-666	-666	-0.3215	0.4387	-1.2698
KDB002_VCAP_120H:TRCN0000117035:-666	TRCN0000117035	TBCB	VCAP	trt_sh		120 h	2	79	0.06	0.0696177	0	0	1	1	0	-666	-666	-0.3214	0.4387	-1.2697
CGS001_PC3_144H:E2F5:2	CGS001-1875	E2F5	PC3	trt_sh.cgs	2 uL	144 h	3	43	0.27593	0.110145	1	1	1	1	0	-666	-666	-0.3214	0.4387	-1.2697
KDC002_HEPG2_96H:TRCN0000108070:-666	TRCN0000108070	ZNF77	HEPG2	trt_sh		96 h	2	55	0.25	0.118572	0	0	1	1	0	-666	-666	-0.3214	0.4387	-1.2697
DOS018_VCAP_24H:BRD-K70550435-001-01-7:5.03	BRD-K70550435	BRD-K70550435	VCAP	trt_cp	4 uM	24 h	3	74	0.18	0.116703	1	0	1	1	0	-666	-666	-0.3214	0.4387	-1.2697
KDC001_HT29_96H:TRCN0000035665:-666	TRCN0000035665	CASD1	HT29	trt_sh		96 h	3	177	0.16	0.170168	1	0	1	1	0	-666	-666	-0.3214	0.4387	-1.2697
CPC010_HEPG2_6H:BRD-K20338176-001-14-4:10	BRD-K20338176	cefaclor	HEPG2	trt_cp	10 uM	6 h	3	74	0.14	0.102923	1	0	1	1	0	Bacterial cell wall synthesis inhibitor	-666	-0.3215	0.4387	-1.2699
REP.B012_A549_24H:N05	BRD-K02950022	BMS-299897	A549	trt_cp	0.03 uM	24 h	2	89	0.1849	0.129716	0	0	1	1	0	Gamma secretase inhibitor	-666	-0.3214	0.4387	-1.2697
CPC019_HCC515_6H:BRD-K30849099-001-07-6:10	BRD-K30849099	MW-STK33-2A	HCC515	trt_cp	10 uM	6 h	3	119	0.31	0.194216	1	1	1	1	0	-666	-666	-0.3214	0.4387	-1.2695
KDA004_HCC515_96H:TRCN0000027212:-666	TRCN0000027212	ALDH1A3	HCC515	trt_sh		96 h	2	55	0.17	0.0977769	0	0	1	1	0	-666	-666	-0.3214	0.4387	-1.2695
KDD004_A549_96H:TRCN0000038429:-666	TRCN0000038429	ATP6V0A1	A549	trt_sh		96 h	3	125	0.37	0.217464	0	0	1	1	0	-666	-666	-0.3214	0.4387	-1.2695
DOS005_VCAP_24H:BRD-K61535492-001-01-9:5.08	BRD-K61535492	BRD-K61535492	VCAP	trt_cp	4 uM	24 h	3	71	0.21	0.123472	1	0	1	1	0	-666	-666	-0.3214	0.4387	-1.2695
KDB007_SKL_96H:J08	TRCN0000063363	KDELR2	SKL	trt_sh		96 h	2	82	0.3261	0.165353	0	0	1	1	0	-666	-666	-0.3213	0.4387	-1.2694
TA.OE007_HA1E_96H:BRDN0000464941:-666	BRDN0000464941	MAPKAP1	HA1E	trt_oe		96 h	3	84	0.2	0.131065	1	0	1	1	0	-666	-666	-0.3213	0.4387	-1.2693
KDB008_A549_96H:TRCN0000113819:-666	TRCN0000113819	KIF14	A549	trt_sh		96 h	2	101	0.44	0.213166	1	0	1	1	0	-666	-666	-0.3213	0.4387	-1.2693
XPR008_BICR6.311_96H:N07	BRDN0001480652	CHRNA7	BICR6	trt_xpr	-666	96 h	3	87	0.1344	0.109353	1	0	1	1	0	-666	-666	-0.3213	0.4387	-1.2693
REP.B023_HUVEC.A_24H:D04	BRD-A68281735	REV-5901	HUVEC	trt_cp	0.01 uM	24 h	2	107	0.1068	0.108096	0	0	1	1	0	Leukotriene receptor antagonist|Lipoxygenase inhibitor	ALOX5	-0.3214	0.4387	-1.2696
PRISM001_A375_24H:BRD-K06170455-001-01-8:5	BRD-K06170455	BRD-K06170455	A375	trt_cp	4 uM	24 h	4	75	0.18	0.117489	1	0	1	1	0	-666	-666	-0.3213	0.4387	-1.2692
XPR030_BICR6.311_96H:E19	BRDN0001487892	ADH1A	BICR6	trt_xpr	-666	96 h	3	133	0.1244	0.130045	1	0	1	1	0	-666	-666	-0.3213	0.4387	-1.2692
CGS001_MCF7_96H:RUNX1:2	CGS001-861	RUNX1	MCF7	trt_sh.cgs	2 uL	96 h	3	60	0.221329	0.116527	1	1	1	1	0	-666	-666	-0.3213	0.4387	-1.2692
KDD005_HT29_96H:TRCN0000329999:-666	TRCN0000329999	SSBP4	HT29	trt_sh		96 h	3	113	0.35	0.201096	1	0	1	1	0	-666	-666	-0.3213	0.4387	-1.2692
KDB005_HT29_96H:M10	TRCN0000004830	HDAC4	HT29	trt_sh		96 h	3	83	0.2461	0.144519	1	0	1	1	0	-666	-666	-0.3213	0.4387	-1.2692
CGS001_SHSY5Y_120H:DNMT3A:-666	CGS001-1788	DNMT3A	SHSY5Y	trt_sh.cgs		120 h	3	25	0.156928	0.063336	0	0	1	1	0	-666	-666	-0.3213	0.4387	-1.2691
KDA006_MCF7_144H:TRCN0000273942:-666	TRCN0000273942	GATA3	MCF7	trt_sh		144 h	3	106	0.33	0.189121	1	0	1	1	0	-666	-666	-0.3213	0.4387	-1.2691
KDC009_HEPG2_96H:TRCN0000078738:-666	TRCN0000078738	LRRC59	HEPG2	trt_sh		96 h	3	269	0.54	0.385393	0	0	1	1	0	-666	-666	-0.3213	0.4387	-1.269
CPC017_HEPG2_6H:BRD-K23623876-001-01-6:10	BRD-K23623876	decafluorobutane	HEPG2	trt_cp	10 uM	6 h	3	75	0.07	0.0732673	1	0	1	1	0	Contrast agent	-666	-0.3213	0.4387	-1.2693
TA.OE007_H1299_96H:BRDN0000464952:-666	BRDN0000464952	TRAF6	H1299	trt_oe		96 h	3	116	0.33	0.197841	1	0	1	1	0	-666	-666	-0.3212	0.4387	-1.2689
CGS001_A375_96H:TIMM22:1	CGS001-29928	TIMM22	A375	trt_sh.cgs	1 uL	96 h	3	75	0.0607447	0.068252	1	0	1	1	0	-666	-666	-0.3212	0.4387	-1.2689
CGS001_MCF7_96H:C2ORF3:2	CGS001-6936	C2ORF3	MCF7	trt_sh.cgs	2 uL	96 h	3	45	0.0509586	0.0484223	1	0	1	1	0	-666	-666	-0.3212	0.4387	-1.2688
KDD005_MCF7_96H:TRCN0000050287:-666	TRCN0000050287	PLD4	MCF7	trt_sh		96 h	3	150	0.58	0.298257	1	0	1	1	0	-666	-666	-0.3212	0.4387	-1.2688
CPC007_A375_24H:BRD-K35790918-001-04-3:10	BRD-K35790918	BRD-K35790918	A375	trt_cp	10 uM	24 h	3	124	0.28	0.188417	1	1	1	1	0	-666	-666	-0.3212	0.4387	-1.2688
PAC011_U2OS_6H:BRD-K80546581-001-01-5:9.87709	BRD-K80546581	BRD-K80546581	U2OS	trt_cp	10 uM	6 h	3	24	0.05	0.0350285	1	0	1	1	0	-666	-666	-0.3212	0.4387	-1.2687
CGS001_HEPG2_96H:ZNF395:1.5	CGS001-55893	ZNF395	HEPG2	trt_sh.cgs	1.5 uL	96 h	3	82	0.0433547	0.0602914	1	0	1	1	0	-666	-666	-0.3212	0.4387	-1.2687
XPR012_AGS.311_96H:F10	BRDN0001502025	BYSL	AGS	trt_xpr	-666	96 h	3	78	0.0714	0.0754427	1	0	1	1	0	-666	-666	-0.3212	0.4387	-1.2687
REP.A009_YAPC_24H:C17	BRD-K28936863	ketotifen	YAPC	trt_cp	0.125 uM	24 h	3	138	0.3358	0.217676	0	0	1	1	0	Histamine receptor agonist|Leukotriene receptor antagonist|Phosphodiesterase inhibitor	HRH1|PDE4A|PDE4B|PDE4C|PDE4D|PDE7A|PDE7B|PDE8A|PDE8B|PGD	-0.3212	0.4387	-1.2689
XPR008_PC3.311B_96H:L02	BRDN0001484614	ITPR1	PC3	trt_xpr	-666	96 h	3	173	0.2906	0.226742	1	0	1	1	0	-666	-666	-0.3212	0.4387	-1.2687
KDB004_HEPG2_96H:TRCN0000020011:-666	TRCN0000020011	SMAD3	HEPG2	trt_sh		96 h	2	154	0.35	0.23476	0	0	1	1	0	-666	-666	-0.3212	0.4387	-1.2687
KDB009_PC3_96H:TRCN0000002874:-666	TRCN0000002874	PTPRK	PC3	trt_sh		96 h	2	142	0.27	0.197996	1	0	1	1	0	-666	-666	-0.3211	0.4387	-1.2686
CGS001_PC3_96H:NDUFB1:2	CGS001-4707	NDUFB1	PC3	trt_sh.cgs	2 uL	96 h	3	54	0.0876662	0.0695735	1	0	1	1	0	-666	-666	-0.3211	0.4387	-1.2685
KDB005_HEPG2_96H:TRCN0000048180:-666	TRCN0000048180	ARL4C	HEPG2	trt_sh		96 h	4	288	0.56	0.406089	1	0	1	1	0	-666	-666	-0.3211	0.4385	-1.2684
DER001_VCAP_96H:TRCN0000121207:-666	TRCN0000121207	PTK2	VCAP	trt_sh		96 h	3	191	0.5	0.312487	1	0	1	1	0	-666	-666	-0.3211	0.4387	-1.2684
KDB010_HEPG2_96H:TRCN0000010339:-666	TRCN0000010339	GSK3A	HEPG2	trt_sh		96 h	3	314	0.75	0.490711	1	0	1	1	0	-666	-666	-0.3211	0.4384	-1.2683
CGS001_HEPG2_96H:ZNF74:1.5	CGS001-7625	ZNF74	HEPG2	trt_sh.cgs	1.5 uL	96 h	3	173	0.222756	0.198504	1	0	1	1	0	-666	-666	-0.321	0.4378	-1.2682
TA.KD009_A549_96H:TRCN0000195570:1	TRCN0000195570	FGFR3	A549	trt_sh	1.0 uL	96 h	3	90	0.5	0.214505	1	0	1	1	0	-666	-666	-0.3211	0.4381	-1.2682
KDD007_HA1E_96H:TRCN0000014721:-666	TRCN0000014721	ZBTB48	HA1E	trt_sh		96 h	3	139	0.36	0.226198	0	0	1	1	0	-666	-666	-0.321	0.4374	-1.2681
DOS054_A549_24H:BRD-K24824043-001-01-7:5	BRD-K24824043	BRD-K24824043	A549	trt_cp	4 uM	24 h	3	168	0.24	0.203044	0	0	1	1	0	-666	-666	-0.321	0.4374	-1.2681
TA.OE008_HA1E_96H:BRDN0000465070:-666	BRDN0000465070	S1PR2	HA1E	trt_oe		96 h	3	145	0.27	0.200077	1	0	1	1	0	-666	-666	-0.321	0.4327	-1.268
ERG015_PC3_24H:N11	BRD-K26508045	BRD-K26508045	PC3	trt_cp	10 uM	24 h	2	59	0.0299	0.042471	1	0	1	1	0	-666	-666	-0.3209	0.4306	-1.2678
CPC020_PC3_24H:BRD-A36217750-001-14-8:10	BRD-A36217750	sulfinpyrazone	PC3	trt_cp	10 uM	24 h	5	187	0.12	0.151475	1	0	1	1	0	Uricosuric	ABCC1|SLC22A12|ABCC2|FPR1	-0.3212	0.4387	-1.2687
XPR028_PC3.311B_96H:K19	BRDN0001484578	CELA1	PC3	trt_xpr	-666	96 h	3	82	0.0806	0.0821995	1	0	1	1	0	-666	-666	-0.3209	0.4308	-1.2678
ERG011_VCAP_24H:BRD-K82340687-001-01-4:10.063	BRD-K82340687	BRD-K82340687	VCAP	trt_cp	10 uM	24 h	3	97	0.34	0.183635	1	1	1	1	0	-666	-666	-0.3209	0.4308	-1.2678
KDB002_VCAP_120H:TRCN0000336563:-666	TRCN0000336563	FAM57A	VCAP	trt_sh		120 h	2	71	0.15	0.104353	0	0	1	1	0	-666	-666	-0.321	0.4312	-1.2678
XPR031_ES2.311_96H:C14	BRDN0001585380	PI16	ES2	trt_xpr	-666	96 h	3	82	0.0963	0.0898639	1	0	1	1	0	-666	-666	-0.3209	0.4299	-1.2676
KDC007_HA1E_96H:TRCN0000011061:-666	TRCN0000011061	PLCB1	HA1E	trt_sh		96 h	3	95	0.22	0.146185	0	0	1	1	0	-666	-666	-0.3209	0.4299	-1.2675
OEB006_HEPG2_96H:BRDN0000412019:-666	BRDN0000412019	SLC22A23	HEPG2	trt_oe		96 h	3	144	0.11	0.127265	0	0	1	1	0	-666	-666	-0.3209	0.4299	-1.2674
XPR022_HT29.311_96H:B12	BRDN0000564128	RIEG2	HT29	trt_xpr	-666	96 h	3	82	0.2021	0.130157	1	1	1	1	0	-666	-666	-0.3209	0.4299	-1.2674
TAK004_U2OS_96H:TRCN0000121071:1	TRCN0000121071	EGFR	U2OS	trt_sh	1 uL	96 h	3	106	0.31	0.183301	0	0	1	1	0	-666	-666	-0.3209	0.4299	-1.2674
XPR014_A549.311_96H:E08	BRDN0001062109	CELF4	A549	trt_xpr	-666	96 h	3	56	0.1566	0.0946895	1	1	1	1	0	-666	-666	-0.3208	0.4299	-1.2672
KDA003_VCAP_120H:TRCN0000050093:-666	TRCN0000050093	HINT1	VCAP	trt_sh		120 h	3	69	0.11	0.088095	1	0	1	1	0	-666	-666	-0.3208	0.4299	-1.2672
XPR016_PC3.311B_96H:N10	BRDN0001585508	FAM92B	PC3	trt_xpr	-666	96 h	3	100	0.1158	0.108797	1	0	1	1	0	-666	-666	-0.3207	0.4299	-1.267
CRCGN015_MCF10A.TP53.M_24H:BRD-K78497100:99.9579	BRD-K78497100	vinyl-toluene	MCF10A	trt_cp	100 uM	24 h	3	129	0.31	0.202212	1	1	1	1	0	-666	-666	-0.3208	0.4299	-1.267
DOS057_PC3_24H:BRD-K41034329-001-01-7:5	BRD-K41034329	BRD-K41034329	PC3	trt_cp	4 uM	24 h	2	65	0.14	0.0964609	0	0	1	1	0	-666	-666	-0.3207	0.4299	-1.2669
DOSVAL004_HCC515_24H:BRD-K49998237:20	BRD-K49998237	BRD-K49998237	HCC515	trt_cp	20 uM	24 h	3	113	0.24	0.166523	1	0	1	1	0	-666	-666	-0.3207	0.4299	-1.2669
KDD008_HEPG2_96H:TRCN0000000500:-666	TRCN0000000500	CHEK1	HEPG2	trt_sh		96 h	3	136	0.35	0.220614	0	0	1	1	0	-666	-666	-0.3207	0.4299	-1.2669
KDA008_A375_96H:TRCN0000253745:-666	TRCN0000253745	OTUD3	A375	trt_sh		96 h	5	142	0.39	0.237962	1	0	1	1	0	-666	-666	-0.3207	0.4299	-1.2669
REP.A014_HT29_24H:D13	BRD-K57371763	fidaxomicin	HT29	trt_cp	10 uM	24 h	3	115	0.2042	0.154956	1	1	1	1	0	RNA polymerase inhibitor	-666	-0.3209	0.4308	-1.2678
KDC010_MCF7_96H:TRCN0000006879:-666	TRCN0000006879	PPP3CC	MCF7	trt_sh		96 h	3	107	0.31	0.184163	0	0	1	1	0	-666	-666	-0.3207	0.4299	-1.2669
CPC020_VCAP_24H:BRD-K47869605-001-27-0:10	BRD-K47869605	BRD-K47869605	VCAP	trt_cp	10 uM	24 h	5	180	0.31	0.238862	1	1	1	1	0	Tubulin inhibitor	IGF1R|TOP2A|TUBA4A|TUBB	-0.3207	0.4299	-1.2669
KDB008_MCF7_96H:G18	TRCN0000018865	TP53BP1	MCF7	trt_sh		96 h	2	205	0.4254	0.298611	1	0	1	1	0	-666	-666	-0.3207	0.4299	-1.2668
KDC005_VCAP_120H:P14	TRCN0000019470	WWTR1	VCAP	trt_sh		120 h	3	91	0.3105	0.169974	1	0	1	1	0	-666	-666	-0.3207	0.4299	-1.2667
KDD010_HEPG2_96H:TRCN0000010305:-666	TRCN0000010305	BRCA1	HEPG2	trt_sh		96 h	2	138	0.14	0.140551	0	0	1	1	0	-666	-666	-0.3207	0.4299	-1.2667
KDD006_PC3_96H:TRCN0000235537:-666	TRCN0000235537	CPT2	PC3	trt_sh		96 h	3	149	0.51	0.278746	1	0	1	1	0	-666	-666	-0.3207	0.4299	-1.2667
CPC010_A549_6H:BRD-A56245458-001-07-3:10	BRD-A56245458	reichstein	A549	trt_cp	10 uM	6 h	2	108	0.05	0.0743066	1	1	1	1	0	Androgen receptor antagonist	AR	-0.3207	0.4299	-1.2668
CPC003_HCC515_24H:BRD-K37848908-001-03-1:10	BRD-K37848908	ceforanide	HCC515	trt_cp	10 uM	24 h	3	92	0.19	0.133691	1	0	1	1	0	Penicillin binding protein inhibitor	-666	-0.3206	0.4299	-1.2666
OEB004_PC3_96H:BRDN0000407124:-666	BRDN0000407124	ADCK3	PC3	trt_oe		96 h	4	222	0.17	0.196441	0	0	1	1	0	-666	-666	-0.3206	0.4299	-1.2665
DOS056_PC3_24H:BRD-K18032654-001-01-5:5	BRD-K18032654	BRD-K18032654	PC3	trt_cp	4 uM	24 h	3	306	0.13	0.20168	0	0	1	1	0	-666	-666	-0.3206	0.4299	-1.2665
TAK001_A375_96H:TRCN0000356094:-666	TRCN0000356094	PRKACA	A375	trt_sh		96 h	3	90	0.45	0.203497	1	0	1	1	0	-666	-666	-0.3206	0.4299	-1.2664
CPC005_PC3_24H:BRD-K13211965-003-01-0:10	BRD-K13211965	L-741742	PC3	trt_cp	10 uM	24 h	5	283	0.07	0.142322	1	0	1	1	0	Dopamine receptor antagonist	DRD4|DRD3|SCN1A|SCN3A	-0.3206	0.4299	-1.2665
CGS001_PC3_96H:PREX2:2	CGS001-80243	PREX2	PC3	trt_sh.cgs	2 uL	96 h	3	32	0.204952	0.0818901	1	1	1	1	0	-666	-666	-0.3206	0.4299	-1.2664
DOS057_PC3_24H:BRD-K27586181-001-01-1:5	BRD-K27586181	BRD-K27586181	PC3	trt_cp	4 uM	24 h	2	158	0.11	0.133308	0	0	1	1	0	-666	-666	-0.3205	0.4299	-1.2662
KDD002_HEPG2_96H:TRCN0000020685:-666	TRCN0000020685	SATB2	HEPG2	trt_sh		96 h	2	51	0.17	0.0941543	0	0	1	1	0	-666	-666	-0.3205	0.4299	-1.2662
KDA006_HA1E_96H:TRCN0000015967:-666	TRCN0000015967	SP140	HA1E	trt_sh		96 h	3	101	0.45	0.215575	0	0	1	1	0	-666	-666	-0.3205	0.4299	-1.2661
KDA008_PC3_144H:H12	TRCN0000027240	PDHX	PC3	trt_sh		144 h	2	48	0.1877	0.0959806	0	0	1	1	0	-666	-666	-0.3205	0.4299	-1.2661
CGS001_A549_96H:MYCBP2:1	CGS001-23077	MYCBP2	A549	trt_sh.cgs	1 uL	96 h	3	69	0.100265	0.0841065	1	0	1	1	0	-666	-666	-0.3205	0.4299	-1.2661
KDC005_HCC515_96H:TRCN0000005884:-666	TRCN0000005884	MTAP	HCC515	trt_sh		96 h	3	127	0.2	0.161156	0	0	1	1	0	-666	-666	-0.3205	0.4299	-1.2661
DOS054_MCF7_24H:BRD-K24306712-001-01-5:5	BRD-K24306712	BRD-K24306712	MCF7	trt_cp	4 uM	24 h	2	105	0.05	0.0732673	0	0	1	1	0	-666	-666	-0.3205	0.4299	-1.2661
AICHI002_KMS34_24H:J01	BRD-A37110558	BRD-A37110558	KMS34	trt_cp	10 uM	24 h	3	75	0.26	0.141204	1	0	1	1	0	-666	-666	-0.3205	0.4299	-1.2661
XPR026_A375.311_96H:J12	BRDN0000734260	UBB	A375	trt_xpr	-666	96 h	3	72	0.2	0.121338	1	0	1	1	0	-666	-666	-0.3205	0.4299	-1.266
XPR027_A549.311_96H:N12	BRDN0001503630	ZNF573	A549	trt_xpr	-666	96 h	3	150	0.4418	0.260298	0	0	1	1	0	-666	-666	-0.3205	0.4299	-1.2659
DOSVAL004_HCC515_24H:BRD-K95779464:20	BRD-K95779464	BRD-K95779464	HCC515	trt_cp	20 uM	24 h	3	165	0.24	0.201223	1	0	1	1	0	-666	-666	-0.3205	0.4299	-1.2659
XPR034_A549.311_96H:A12	BRDN0001145878	MAP2K6	A549	trt_xpr	-666	96 h	3	117	0.28	0.186565	0	0	1	1	0	-666	-666	-0.3205	0.4299	-1.2659
CPC006_A375_24H:BRD-K45446451-001-01-9:11.1	BRD-K45446451	JZL-184	A375	trt_cp	12 uM	24 h	5	77	0.19	0.122307	1	0	1	1	0	Monoacylglycerol lipase inhibitor	MGLL	-0.3206	0.4299	-1.2664
KDA006_VCAP_120H:TRCN0000004866:-666	TRCN0000004866	RALA	VCAP	trt_sh		120 h	3	262	0.33	0.29733	1	0	1	1	0	-666	-666	-0.3204	0.4299	-1.2658
DOSVAL006_PC3_24H:BRD-K75693278:5	BRD-K75693278	SA-1458985	PC3	trt_cp	4 uM	24 h	3	78	0.12	0.0978292	1	0	1	1	0	-666	-666	-0.3204	0.4299	-1.2657
OEB006_A549_96H:BRDN0000460633:-666	BRDN0000460633	RPL7	A549	trt_oe		96 h	2	38	0.17	0.0812731	1	0	1	1	0	-666	-666	-0.3204	0.4299	-1.2657
CRCGN014_HEPG2_3H:BRD-K52150534:40.6	BRD-K52150534	BRD-K52150534	HEPG2	trt_cp	40 uM	3 h	3	176	0.28	0.224474	0	0	1	1	0	-666	-666	-0.3204	0.4299	-1.2657
DOS058_A375_24H:BRD-K65857447-001-01-9:5	BRD-K65857447	BRD-K65857447	A375	trt_cp	4 uM	24 h	2	86	0.13	0.106918	0	0	1	1	0	-666	-666	-0.3204	0.4299	-1.2657
KDD006_HEPG2_96H:TRCN0000000359:-666	TRCN0000000359	BTK	HEPG2	trt_sh		96 h	2	58	0.34	0.141999	0	0	1	1	0	-666	-666	-0.3204	0.4299	-1.2655
REP.B023_PC3_24H:M13	BRD-K72029282	probucol	PC3	trt_cp	2.22 uM	24 h	2	174	0.3053	0.23306	0	0	1	1	0	Atherogenesis inhibitor	ABCA1|ABCB11|CES1	-0.3204	0.4299	-1.2658
REP.B016_YAPC_24H:J07	BRD-K53979406	ALX-5407	YAPC	trt_cp	2.22 uM	24 h	2	63	0.3226	0.144156	1	1	1	1	0	Glycine transporter inhibitor	SLC6A9	-0.3204	0.4299	-1.2655
XPR030_BICR6.311_96H:A10	BRDN0001488153	RPL26L1	BICR6	trt_xpr	-666	96 h	3	173	0.2061	0.190925	1	1	1	1	0	-666	-666	-0.3203	0.4299	-1.2654
KDD005_PC3_96H:TRCN0000365104:-666	TRCN0000365104	ATG4B	PC3	trt_sh		96 h	3	188	0.59	0.336772	1	0	1	1	0	-666	-666	-0.3203	0.4299	-1.2654
TA.OE012_A549_96H:BRDN0000554267:-666	BRDN0000554267	KEAP1	A549	trt_oe		96 h	3	201	0.41	0.290282	1	1	1	1	0	-666	-666	-0.3204	0.4299	-1.2654
KDD007_HA1E_96H:TRCN0000042968:-666	TRCN0000042968	SLC12A7	HA1E	trt_sh		96 h	3	103	0.19	0.141458	0	0	1	1	0	-666	-666	-0.3203	0.4299	-1.2653
ERG014_PC3_24H:BRD-K15998522-001-01-0:9.89776	BRD-K15998522	BRD-K15998522	PC3	trt_cp	10 uM	24 h	3	131	0.17	0.150901	1	0	1	1	0	-666	-666	-0.3203	0.4299	-1.2653
XPR015_A549.311_96H:A08	BRDN0001496341	CSF2RA	A549	trt_xpr	-666	96 h	3	96	0.3048	0.172958	1	0	1	1	0	-666	-666	-0.3203	0.4299	-1.2652
KDC002_HEPG2_96H:TRCN0000015946:-666	TRCN0000015946	HOXB7	HEPG2	trt_sh		96 h	2	143	0.52	0.27574	0	0	1	1	0	-666	-666	-0.3203	0.4299	-1.2652
XPR009_BICR6.311_96H:M16	BRDN0001486399	THRB	BICR6	trt_xpr	-666	96 h	3	69	0.1706	0.109699	1	0	1	1	0	-666	-666	-0.3203	0.4299	-1.2652
DER001_MCF7_96H:TRCN0000052073:-666	TRCN0000052073	NUDT5	MCF7	trt_sh		96 h	2	31	0.26	0.0907817	0	0	1	1	0	-666	-666	-0.3203	0.4299	-1.2651
OEB004_HCC515_96H:BRDN0000407190:-666	BRDN0000407190	RFX4	HCC515	trt_oe		96 h	4	128	0.15	0.140114	0	0	1	1	0	-666	-666	-0.3203	0.4299	-1.2651
KDB004_HA1E_96H:TRCN0000004593:-666	TRCN0000004593	PJA1	HA1E	trt_sh		96 h	3	138	0.49	0.262947	0	0	1	1	0	-666	-666	-0.3203	0.4299	-1.2651
DOSVAL006_HA1E_24H:BRD-K83790954:10	BRD-K83790954	BRD-K83790954	HA1E	trt_cp	10 uM	24 h	2	86	0.05	0.0663078	1	0	1	1	0	-666	-666	-0.3202	0.4299	-1.265
PAC008_U2OS_6H:BRD-K53901855-001-01-4:9.84849	BRD-K53901855	BRD-K53901855	U2OS	trt_cp	10 uM	6 h	3	42	0.28	0.109656	1	0	1	1	0	-666	-666	-0.3202	0.4299	-1.265
CPC007_HA1E_24H:BRD-K85051645-001-01-5:10	BRD-K85051645	BRD-K85051645	HA1E	trt_cp	10 uM	24 h	3	84	0.15	0.113505	1	0	1	1	0	-666	-666	-0.3202	0.4299	-1.2649
KDD004_A549_96H:TRCN0000045176:-666	TRCN0000045176	KLHDC9	A549	trt_sh		96 h	3	62	0.33	0.144638	0	0	1	1	0	-666	-666	-0.3202	0.4299	-1.2649
KDC008_HEPG2_96H:TRCN0000004914:-666	TRCN0000004914	OGG1	HEPG2	trt_sh		96 h	3	290	0.42	0.352902	0	0	1	1	0	-666	-666	-0.3202	0.4299	-1.2648
XPR027_A549.311_96H:G17	BRDN0001502419	UNC13D	A549	trt_xpr	-666	96 h	3	191	0.4723	0.303705	1	0	1	1	0	-666	-666	-0.3202	0.4299	-1.2648
KDD008_HCC515_96H:TRCN0000000688:-666	TRCN0000000688	CDK10	HCC515	trt_sh		96 h	3	100	0.27	0.166155	1	0	1	1	0	-666	-666	-0.3201	0.4299	-1.2646
KDD005_VCAP_120H:TRCN0000113837:-666	TRCN0000113837	TUBA1A	VCAP	trt_sh		120 h	3	98	0.21	0.145062	0	0	1	1	0	-666	-666	-0.3201	0.4299	-1.2646
KDB004_HCC515_96H:F21	TRCN0000116136	HOMER2	HCC515	trt_sh		96 h	2	67	0.3091	0.145518	1	0	1	1	0	-666	-666	-0.3201	0.4299	-1.2645
KDC006_A375_96H:TRCN0000107127:-666	TRCN0000107127	FRAT2	A375	trt_sh		96 h	3	188	0.62	0.345227	1	0	1	1	0	-666	-666	-0.3201	0.4299	-1.2645
XPR021_A549.311_96H:E22	BRDN0001495353	NFATC3	A549	trt_xpr	-666	96 h	3	122	0.2682	0.182906	1	0	1	1	0	-666	-666	-0.3201	0.4299	-1.2645
KDD006_HEPG2_96H:TRCN0000018237:-666	TRCN0000018237	HOXC4	HEPG2	trt_sh		96 h	2	50	0.3	0.123844	0	0	1	1	0	-666	-666	-0.3201	0.4299	-1.2644
KDB002_VCAP_120H:TRCN0000330887:-666	TRCN0000330887	UTP14A	VCAP	trt_sh		120 h	2	98	0.03	0.0548282	0	0	1	1	0	-666	-666	-0.3201	0.4299	-1.2644
DOS023_VCAP_24H:BRD-K95033227-001-01-7:4.98	BRD-K95033227	BRD-K95033227	VCAP	trt_cp	4 uM	24 h	2	138	0.28	0.198769	1	0	1	1	0	-666	-666	-0.3201	0.4299	-1.2643
OEB006_A375_96H:BRDN0000411965:-666	BRDN0000411965	O3FAR1	A375	trt_oe		96 h	4	107	0.16	0.132307	1	0	1	1	0	-666	-666	-0.3201	0.4299	-1.2643
DOS010_VCAP_6H:BRD-K61220066-001-01-4:5.03	BRD-K61220066	BRD-K61220066	VCAP	trt_cp	4 uM	6 h	3	112	0.25	0.169204	1	1	1	1	0	-666	-666	-0.3201	0.4299	-1.2643
TA.OE013_SALE_96H:BRDN0000552962:-666	BRDN0000552962	TP53	SALE	trt_oe		96 h	2	40	0.1919	0.0885927	1	0	1	1	0	-666	-666	-0.3201	0.4299	-1.2643
OFL001_HA1E_96H:F07	BRDN0002992060	ZEB1-AS1	HA1E	trt_oe		96 h	2	28	0.2046	0.0765354	0	0	1	1	0	-666	-666	-0.3201	0.4299	-1.2643
CPC002_HCC515_24H:BRD-K89046952-001-03-4:10	BRD-K89046952	ciclacillin	HCC515	trt_cp	10 uM	24 h	3	94	0.21	0.142071	1	0	1	1	0	Bacterial cell wall synthesis inhibitor	-666	-0.3204	0.4299	-1.2655
TA.OE012_AALE_96H:BRDN0000553524:-666	BRDN0000553524	EGFR	AALE	trt_oe		96 h	3	225	0.25	0.239824	1	0	1	1	0	-666	-666	-0.3201	0.4299	-1.2643
LJP001_MDAMB231_24H:BRD-K07859598-001-08-8:10	BRD-K07859598	GW-5074	MDAMB231	trt_cp	10 uM	24 h	4	118	0.32	0.196493	1	1	1	1	0	-666	-666	-0.32	0.4299	-1.2642
XPR025_BICR6.311_96H:K12	BRDN0001500724	STX11	BICR6	trt_xpr	-666	96 h	2	130	0.3691	0.221511	1	1	1	1	0	-666	-666	-0.32	0.4299	-1.2642
REP.A017_MCF10A_24H:E16	BRD-K62398570	lerisetron	MCF10A	trt_cp	0.37 uM	24 h	3	110	0.2021	0.150768	0	0	1	1	0	Serotonin receptor antagonist	HTR3A	-0.3201	0.4299	-1.2643
CPC015_PHH_24H:BRD-K02715688-001-01-3:10	BRD-K02715688	hydrastine	PHH	trt_cp	10 uM	24 h	2	34	0.21	0.0854436	0	0	1	1	0	Tyrosine hydroxylase inhibitor	-666	-0.32	0.4299	-1.2642
XPR021_A549.311_96H:O08	BRDN0001503696	NCOA6	A549	trt_xpr	-666	96 h	3	61	0.1498	0.0966642	1	0	1	1	0	-666	-666	-0.32	0.4299	-1.2642
KDA004_VCAP_120H:M13	TRCN0000064134	CYP20A1	VCAP	trt_sh		120 h	3	104	0.1806	0.138582	0	0	1	1	0	-666	-666	-0.32	0.4299	-1.2642
XPR035_A375.311_96H:I21	BRDN0001145410	MAP2K4	A375	trt_xpr	-666	96 h	3	115	0.376	0.210265	1	1	1	1	0	-666	-666	-0.32	0.4299	-1.2642
CYT001_HCC515_4H:CMAP-CYT-SRP4594:1	CMAP-CYT-SRP4594	IFNA2	HCC515	trt_lig	1 ng/ml	4 h	3	60	0.03	0.0429009	1	0	1	1	0	-666	-666	-0.32	0.4299	-1.2642
PAC050_U2OS_6H:BRD-K57404319-001-01-5:9.79875	BRD-K57404319	BRD-K57404319	U2OS	trt_cp	10 uM	6 h	3	80	0.33	0.164298	1	1	1	1	0	-666	-666	-0.32	0.4299	-1.2642
KDA004_HCC515_96H:TRCN0000001673:-666	TRCN0000001673	PPARG	HCC515	trt_sh		96 h	2	93	0.08	0.0872202	0	0	1	1	0	-666	-666	-0.32	0.4299	-1.2642
KDC007_VCAP_120H:A06	TRCN0000009172	MRGPRX1	VCAP	trt_sh		120 h	2	63	0.2733	0.132685	0	0	1	1	0	-666	-666	-0.32	0.4299	-1.2642
REP.B027_MCF7_24H:L12	BRD-K94288301	letermovir	MCF7	trt_cp	0.01 uM	24 h	2	74	0.2439	0.135848	1	1	1	1	0	CMV terminase inhibitor	-666	-0.32	0.4299	-1.2642
KDB009_VCAP_120H:TRCN0000074393:-666	TRCN0000074393	INTS3	VCAP	trt_sh		120 h	3	91	0.26	0.155539	1	0	1	1	0	-666	-666	-0.32	0.4299	-1.2641
OEB006_A375_96H:BRDN0000462307:-666	BRDN0000462307	NCOA3	A375	trt_oe		96 h	4	163	0.13	0.147196	1	0	1	1	0	-666	-666	-0.32	0.4299	-1.2641
KDC005_HCC515_96H:TRCN0000061833:-666	TRCN0000061833	LMNA	HCC515	trt_sh		96 h	3	124	0.17	0.146813	0	0	1	1	0	-666	-666	-0.32	0.4299	-1.264
LUNG001_A549_24H:BRD-A93000692:10	BRD-A93000692	ciglitazone	A549	trt_cp	10 uM	24 h	2	86	0.4726	0.203857	1	1	1	1	0	PPAR receptor agonist	PPARG|INS	-0.32	0.4299	-1.2641
KDC004_HA1E_96H:TRCN0000028485:-666	TRCN0000028485	MDH2	HA1E	trt_sh		96 h	3	145	0.44	0.255412	1	0	1	1	0	-666	-666	-0.32	0.4299	-1.264
CPC006_HT29_24H:BRD-K04010869-001-02-6:1	BRD-K04010869	prostaglandin-a1	HT29	trt_cp	1.11 uM	24 h	4	103	0.24	0.158985	1	0	1	1	0	Prostanoid receptor antagonist|NFKB inhibitor	-666	-0.32	0.4299	-1.264
KDA009_HEPG2_96H:TRCN0000000785:-666	TRCN0000000785	ALK	HEPG2	trt_sh		96 h	3	202	0.53	0.33086	0	0	1	1	0	-666	-666	-0.32	0.4299	-1.2639
XPR014_BICR6.311_96H:O10	BRDN0001062175	CELF1	BICR6	trt_xpr	-666	96 h	3	45	0.2353	0.104045	1	1	1	1	0	-666	-666	-0.3199	0.4299	-1.2638
KDA008_HCC515_96H:TRCN0000130088:-666	TRCN0000130088	ZNF365	HCC515	trt_sh		96 h	3	88	0.19	0.130752	0	0	1	1	0	-666	-666	-0.3199	0.4299	-1.2638
CGS001_A549_96H:PAK4:1	CGS001-10298	PAK4	A549	trt_sh.cgs	1 uL	96 h	4	126	0.0408918	0.0725828	1	0	1	1	0	-666	-666	-0.3199	0.4299	-1.2638
XPR029_BICR6.311_96H:I24	BRDN0001479500	ACSS1	BICR6	trt_xpr	-666	96 h	3	137	0.24	0.0118356	1	0	1	1	0	-666	-666	-0.3199	0.4299	-1.2638
KDD008_HA1E_96H:TRCN0000001768:-666	TRCN0000001768	EPHA6	HA1E	trt_sh		96 h	3	153	0.44	0.262363	0	0	1	1	0	-666	-666	-0.3199	0.4299	-1.2638
KDD009_MCF7_96H:TRCN0000039942:-666	TRCN0000039942	PRKAR1A	MCF7	trt_sh		96 h	3	212	0.58	0.354579	1	0	1	1	0	-666	-666	-0.3199	0.4299	-1.2637
XPR020_A549.311_96H:J14	BRDN0001502088	MS4A13	A549	trt_xpr	-666	96 h	3	66	0.1666	0.10604	1	0	1	1	0	-666	-666	-0.3199	0.4299	-1.2637
KDA009_MCF7_144H:TRCN0000279765:-666	TRCN0000279765	MAPKAPK3	MCF7	trt_sh		144 h	3	229	0.53	0.352279	1	0	1	1	0	-666	-666	-0.3199	0.4299	-1.2637
CPC014_HCC515_6H:BRD-K14232336-001-06-0:10	BRD-K14232336	EMF-sumo1-5	HCC515	trt_cp	10 uM	6 h	6	99	0.11	0.105522	1	0	1	1	0	-666	-666	-0.3199	0.4299	-1.2636
REP.A012_HEK293_24H:K13	BRD-K02501528	S-18986	HEK293	trt_cp	10 uM	24 h	3	51	0.2098	0.104597	1	0	1	1	0	Glutamate receptor antagonist	GRIA1|GRIA2|GRIA3|GRIA4	-0.32	0.4299	-1.2639
KDB005_MCF7_144H:TRCN0000059289:-666	TRCN0000059289	NUP62	MCF7	trt_sh		144 h	3	62	0.34	0.146813	1	0	1	1	0	-666	-666	-0.3199	0.4299	-1.2636
CPC005_MCF7_6H:M15	BRD-A11483079	dihydroobliquin	MCF7	trt_cp	10 uM	6 h	4	84	0.0837	0.0847877	1	0	1	1	0	-666	-666	-0.3198	0.4298	-1.2634
OEB003_A375_96H:BRDN0000406206:-666	BRDN0000406206	CCND3	A375	trt_oe		96 h	4	268	0.44	0.347236	1	0	1	1	0	-666	-666	-0.3198	0.4253	-1.2632
REP.B017_JURKAT_24H:M05	BRD-K67525671	ZK-200775	JURKAT	trt_cp	0.03 uM	24 h	2	56	0.0283	0.0402548	1	1	1	1	0	Kainate receptor antagonist	-666	-0.3199	0.4299	-1.2636
KDB002_ASC_96H:C14	TRCN0000164895	ABCF3	ASC	trt_sh		96 h	4	110	0.3707	0.204192	0	0	1	1	0	-666	-666	-0.3198	0.4276	-1.2632
KDB009_MCF7_144H:TRCN0000107732:-666	TRCN0000107732	SERTAD3	MCF7	trt_sh		144 h	2	57	0.19	0.105231	1	0	1	1	0	-666	-666	-0.3198	0.4248	-1.2631
KDA010_MCF7_144H:TRCN0000232134:-666	TRCN0000232134	STAT5A	MCF7	trt_sh		144 h	2	63	0.39	0.158501	0	0	1	1	0	-666	-666	-0.3198	0.4248	-1.2631
XPR010_BICR6.311_96H:D06	BRDN0001145349	CSNK2A1	BICR6	trt_xpr	-666	96 h	3	105	0.3553	0.195311	1	1	1	1	0	-666	-666	-0.3198	0.4252	-1.2631
CGS001_HCC515_96H:PPT2:2	CGS001-9374	PPT2	HCC515	trt_sh.cgs	2 uL	96 h	3	42	0.129368	0.0745364	1	0	1	1	0	-666	-666	-0.3197	0.4244	-1.263
KDB010_NPC_96H:L13	TRCN0000000845	PRKCE	NPC	trt_sh		96 h	3	66	0.0524	0.0594659	1	0	1	1	0	-666	-666	-0.3197	0.4247	-1.263
KDA001_PC3_144H:TRCN0000025809:-666	TRCN0000025809	DPYD	PC3	trt_sh		144 h	3	69	0.19	0.11578	1	0	1	1	0	-666	-666	-0.3197	0.4242	-1.2628
KDB004_NPC_96H:TRCN0000018883:-666	TRCN0000018883	RAD9A	NPC	trt_sh		96 h	3	83	0.26	0.148544	1	0	1	1	0	-666	-666	-0.3197	0.4242	-1.2628
KDB010_NPC_96H:TRCN0000199425:-666	TRCN0000199425	GSK3A	NPC	trt_sh		96 h	4	166	0.55	0.305539	1	1	1	1	0	-666	-666	-0.3197	0.4242	-1.2628
XPR033_A375.311_96H:K23	BRDN0001482780	FSHR	A375	trt_xpr	-666	96 h	2	90	0.2067	0.137915	0	0	1	1	0	-666	-666	-0.3197	0.4242	-1.2628
XPR026_BICR6.311_96H:H22	BRDN0001498423	TTC37	BICR6	trt_xpr	-666	96 h	3	99	0.1529	0.12442	1	0	1	1	0	-666	-666	-0.3197	0.4242	-1.2628
KDB002_ASC_96H:H14	TRCN0000183104	ZNF395	ASC	trt_sh		96 h	3	159	0.163	0.162788	0	0	1	1	0	-666	-666	-0.3197	0.4241	-1.2627
XPR028_ES2.311_96H:K09	BRDN0001485092	NCOA2	ES2	trt_xpr	-666	96 h	3	78	0.1226	0.0988776	1	0	1	1	0	-666	-666	-0.3196	0.424	-1.2626
KDD001_HA1E_96H:TRCN0000006694:-666	TRCN0000006694	AMBP	HA1E	trt_sh		96 h	3	110	0.39	0.20944	0	0	1	1	0	-666	-666	-0.3196	0.424	-1.2626
KDC005_VCAP_120H:TRCN0000078123:-666	TRCN0000078123	PAM	VCAP	trt_sh		120 h	6	204	0.33	0.262363	1	0	1	1	0	-666	-666	-0.3196	0.424	-1.2626
XPR031_A375.311_96H:P19	BRDN0001582900	PILRA	A375	trt_xpr	-666	96 h	3	82	0.27	0.0275191	1	0	1	1	0	-666	-666	-0.3196	0.424	-1.2626
DOS055_A549_24H:BRD-K24632043-001-01-4:5	BRD-K24632043	BRD-K24632043	A549	trt_cp	4 uM	24 h	2	65	0.03	0.0446527	0	0	1	1	0	-666	-666	-0.3196	0.424	-1.2626
CGS001_MCF7_96H:IFNAR2:2	CGS001-3455	IFNAR2	MCF7	trt_sh.cgs	2 uL	96 h	3	50	0.0795769	0.0637836	1	0	1	1	0	-666	-666	-0.3196	0.4238	-1.2625
CPC017_HEPG2_6H:BRD-K72166146-066-03-9:10	BRD-K72166146	BRD-K72166146	HEPG2	trt_cp	10 uM	6 h	3	74	0.02	0.0389011	1	0	1	1	0	Serotonin receptor agonist	HTR1D|HTR1B|ADRA2A|DRD2|HTR1E|HTR1F|HTR2B|HTR7	-0.3198	0.4258	-1.2632
XPR034_PC3.311B_96H:C22	BRDN0001146035	ALPK1	PC3	trt_xpr	-666	96 h	3	72	0.1042	0.087595	1	0	1	1	0	-666	-666	-0.3196	0.4238	-1.2625
OEB001_HEPG2_96H:BRDN0000400008:-666	BRDN0000400008	OPN3	HEPG2	trt_oe		96 h	3	121	0.15	0.136229	0	0	1	1	0	-666	-666	-0.3196	0.4239	-1.2625
KDB003_HEPG2_96H:TRCN0000019692:-666	TRCN0000019692	TLE3	HEPG2	trt_sh		96 h	3	245	0.68	0.412732	1	0	1	1	0	-666	-666	-0.3196	0.424	-1.2625
KDD010_HEPG2_96H:TRCN0000122191:-666	TRCN0000122191	LIN28B	HEPG2	trt_sh		96 h	2	105	0.34	0.191058	0	0	1	1	0	-666	-666	-0.3196	0.424	-1.2625
KDD010_HA1E_96H:TRCN0000016393:-666	TRCN0000016393	MEX3D	HA1E	trt_sh		96 h	3	172	0.56	0.313826	1	0	1	1	0	-666	-666	-0.3196	0.424	-1.2625
PAC058_U2OS_6H:BRD-K16034108-001-01-5:10.0611	BRD-K16034108	BRD-K16034108	U2OS	trt_cp	10 uM	6 h	3	215	0.42	0.303861	1	1	1	1	0	-666	-666	-0.3196	0.4238	-1.2624
DOSVAL006_HEPG2_24H:BRD-K26484692:20	BRD-K26484692	BRD-K26484692	HEPG2	trt_cp	20 uM	24 h	2	91	0.35	0.180462	1	1	1	1	0	-666	-666	-0.3195	0.423	-1.2623
CPC015_ASC_24H:BRD-K76805682-001-05-0:10	BRD-K76805682	SB-415286	ASC	trt_cp	10 uM	24 h	4	120	0.23	0.167991	0	0	1	1	0	GSK inhibitor	GSK3B|GSK3A|RPS6KB1	-0.3196	0.4238	-1.2625
KDD006_MCF7_96H:TRCN0000008916:-666	TRCN0000008916	NPFFR2	MCF7	trt_sh		96 h	3	193	0.58	0.338317	1	0	1	1	0	-666	-666	-0.3196	0.4234	-1.2623
KDC001_A375_96H:TRCN0000053669:-666	TRCN0000053669	SPTAN1	A375	trt_sh		96 h	2	79	0.48	0.196909	1	0	1	1	0	-666	-666	-0.3195	0.4228	-1.2622
DOS056_PC3_24H:BRD-K77295570-003-01-3:5	BRD-K77295570	BRD-K77295570	PC3	trt_cp	4 uM	24 h	3	79	0.04	0.0568426	0	0	1	1	0	-666	-666	-0.3195	0.4229	-1.2622
CPD003_PC3_24H:BRD-K65544384-001-09-1:10	BRD-K65544384	aminohippuric-acid	PC3	trt_cp	10 uM	24 h	2	108	0.19	0.14485	1	0	1	1	0	-666	-666	-0.3195	0.4226	-1.2621
TA.OE007_A549_96H:BRDN0000465019:-666	BRDN0000465019	CCND3	A549	trt_oe		96 h	3	148	0.39	0.242937	1	1	1	1	0	-666	-666	-0.3195	0.4226	-1.2621
KDC010_PC3_96H:TRCN0000017547:-666	TRCN0000017547	ZNF74	PC3	trt_sh		96 h	2	53	0.31	0.129613	1	0	1	1	0	-666	-666	-0.3195	0.4226	-1.2621
CPC020_MCF7_6H:BRD-K32737443-001-01-7:10	BRD-K32737443	YL-52	MCF7	trt_cp	10 uM	6 h	4	87	0.05	0.0666922	1	0	1	1	0	-666	-666	-0.3195	0.4227	-1.2621
XPR025_A549.311_96H:C03	BRDN0001497919	SPOCK1	A549	trt_xpr	-666	96 h	3	177	0.3729	0.25978	1	0	1	1	0	-666	-666	-0.3195	0.4224	-1.262
KDC009_HCC515_96H:I02	TRCN0000016456	ZNF559	HCC515	trt_sh		96 h	2	104	0.2085	0.148902	0	0	1	1	0	-666	-666	-0.3195	0.4224	-1.262
XPR014_A549.311_96H:K10	BRDN0001054107	CELSR3	A549	trt_xpr	-666	96 h	3	142	0.3072	0.2112	1	1	1	1	0	-666	-666	-0.3195	0.4224	-1.262
CPC006_SW480_6H:BRD-K03618428-001-01-3:22.2	BRD-K03618428	PP-110	SW480	trt_cp	20 uM	6 h	2	142	0.17	0.157108	0	0	1	1	0	-666	-666	-0.3195	0.4226	-1.262
XPR035_MCF7.311_96H:D10	BRDN0001144803	DCLK3	MCF7	trt_xpr	-666	96 h	3	69	0.081	0.0755958	1	0	1	1	0	-666	-666	-0.3195	0.4226	-1.262
DOS017_VCAP_6H:BRD-K77621546-001-01-5:4.85	BRD-K77621546	BRD-K77621546	VCAP	trt_cp	4 uM	6 h	3	74	0.22	0.12902	0	0	1	1	0	-666	-666	-0.3194	0.4222	-1.2619
KDA001_HEPG2_96H:TRCN0000045518:-666	TRCN0000045518	ACSL1	HEPG2	trt_sh		96 h	2	189	0.66	0.357136	1	0	1	1	0	-666	-666	-0.3195	0.4222	-1.2619
PBIOA019_HEPG2_24H:O13	BRD-K87142802	veliparib	HEPG2	trt_cp	10 uM	24 h	3	61	0.24	0.122349	1	1	1	1	0	PARP inhibitor	PARP1|PARP2	-0.3196	0.4234	-1.2623
KDD001_PC3_96H:TRCN0000003246:-666	TRCN0000003246	PAK3	PC3	trt_sh		96 h	3	107	0.32	0.18711	1	0	1	1	0	-666	-666	-0.3195	0.4223	-1.2619
MUC.KD002_HEK293T_96H:TRCN0000061467:-666	TRCN0000061467	PLXNA1	HEK293T	trt_sh		96 h	6	375	0.56	0.463383	1	0	1	1	0	-666	-666	-0.3194	0.4218	-1.2618
KDD004_VCAP_120H:TRCN0000017889:-666	TRCN0000017889	ZFP1	VCAP	trt_sh		120 h	3	103	0.2	0.145132	0	0	1	1	0	-666	-666	-0.3194	0.4216	-1.2617
XPR022_ES2.311_96H:J20	BRDN0001586595	RGL4	ES2	trt_xpr	-666	96 h	3	87	0.1748	0.12471	1	0	1	1	0	-666	-666	-0.3194	0.4211	-1.2616
KDC003_HCC515_96H:L17	TRCN0000232966	PPT2	HCC515	trt_sh		96 h	2	50	0.1948	0.0997953	0	0	1	1	0	-666	-666	-0.3194	0.4205	-1.2615
PAC023_U2OS_6H:BRD-K07473223-001-01-6:10.1491	BRD-K07473223	BRD-K07473223	U2OS	trt_cp	10 uM	6 h	3	66	0.21	0.119045	0	0	1	1	0	-666	-666	-0.3193	0.42	-1.2614
XPRJJ001_A375_96H:BRDN0001056995:-666	BRDN0001056995	KMT2D	A375	trt_xpr		96 h	3	171	0.34	0.243819	1	1	1	1	0	-666	-666	-0.3193	0.42	-1.2614
ERGK015_VCAP_120H:TRCN0000002023:-666	TRCN0000002023	GUCY2C	VCAP	trt_sh		120 h	3	100	0.28	0.169204	1	0	1	1	0	-666	-666	-0.3193	0.42	-1.2614
PBIOA018_PC3_24H:M10	BRD-K29254075	BRD-K29254075	PC3	trt_cp	0.37 uM	24 h	3	97	0.12	0.109096	1	0	1	1	0	-666	-666	-0.3193	0.4202	-1.2614
KDA005_HCC515_96H:TRCN0000194836:-666	TRCN0000194836	ROCK2	HCC515	trt_sh		96 h	2	62	0.11	0.083507	0	0	1	1	0	-666	-666	-0.3193	0.4195	-1.2613
TA.OE012_AALE_96H:BRDN0000553260:-666	BRDN0000553260	ABCB9	AALE	trt_oe		96 h	3	88	0.37	0.182462	1	0	1	1	0	-666	-666	-0.3193	0.4196	-1.2613
CPC005_VCAP_6H:BRD-K62056274-313-01-8:10	BRD-K62056274	N-methylquipazine	VCAP	trt_cp	10 uM	6 h	4	66	0.1	0.082149	0	0	1	1	0	Serotonin receptor agonist	-666	-0.3195	0.4223	-1.2619
REP.A027_A375_24H:L10	BRD-K94288301	letermovir	A375	trt_cp	0.37 uM	24 h	3	151	0.214	0.181772	0	0	1	1	0	CMV terminase inhibitor	-666	-0.3193	0.4197	-1.2613
KDB009_HA1E_96H:TRCN0000044254:-666	TRCN0000044254	CAB39	HA1E	trt_sh		96 h	2	70	0.27	0.139015	0	0	1	1	0	-666	-666	-0.3193	0.4189	-1.2612
CGS001_HEPG2_96H:ZNF365:1.5	CGS001-22891	ZNF365	HEPG2	trt_sh.cgs	1.5 uL	96 h	3	32	0.090304	0.0543574	1	0	1	1	0	-666	-666	-0.3193	0.4191	-1.2612
PAC031_U2OS_6H:BRD-K30803694-001-01-5:10.0164	BRD-K30803694	BRD-K30803694	U2OS	trt_cp	10 uM	6 h	3	126	0.28	0.189931	0	0	1	1	0	-666	-666	-0.3192	0.418	-1.2611
KDD007_HCC515_96H:TRCN0000009886:-666	TRCN0000009886	FLT3	HCC515	trt_sh		96 h	3	112	0.37	0.205845	0	0	1	1	0	-666	-666	-0.3193	0.4184	-1.2611
OEB005_PC3_96H:BRDN0000409301:-666	BRDN0000409301	CFB	PC3	trt_oe		96 h	4	154	0.04	0.0793635	1	0	1	1	0	-666	-666	-0.3193	0.4184	-1.2611
CYT001_HCC515_4H:CMAP-CYT-B3555:50	CMAP-CYT-B3555	BMP2	HCC515	trt_lig	50 ng/ml	4 h	3	99	0.22	0.149231	1	0	1	1	0	-666	-666	-0.3192	0.4173	-1.261
REP.B023_YAPC_24H:M01	BRD-K71603915	EVP-6124	YAPC	trt_cp	2.22 uM	24 h	2	134	0.2133	0.170954	0	0	1	1	0	Acetylcholine receptor agonist	CHRNA7	-0.3193	0.4199	-1.2613
REP.B007_HELA_24H:F19	BRD-K42191735	buparlisib	HELA	trt_cp	2.22 uM	24 h	2	267	0.5643	0.392501	0	0	1	1	0	PI3K inhibitor	PIK3CA|PIK3CG	-0.3192	0.4173	-1.261
CPC013_HT29_6H:P01	BRD-K96433222	BRD-K96433222	HT29	trt_cp	10 uM	6 h	5	152	0.2205	0.185121	1	0	1	1	0	-666	-666	-0.3192	0.4172	-1.2609
KDB005_A375_96H:TRCN0000051874:-666	TRCN0000051874	DCTD	A375	trt_sh		96 h	3	171	0.65	0.337121	1	0	1	1	0	-666	-666	-0.3192	0.4172	-1.2609
XPR031_BICR6.311_96H:L10	BRDN0001498650	POLR3H	BICR6	trt_xpr	-666	96 h	3	75	0.1373	0.102611	1	0	1	1	0	-666	-666	-0.3192	0.4172	-1.2609
KDC009_A375_96H:TRCN0000027161:-666	TRCN0000027161	ALDH3A1	A375	trt_sh		96 h	3	114	0.22	0.160138	1	1	1	1	0	-666	-666	-0.3192	0.4172	-1.2608
LJP001_BT20_24H:BRD-K59369769-001-11-2:10	BRD-K59369769	tozasertib	BT20	trt_cp	10 uM	24 h	3	148	0.42	0.252108	1	1	1	1	0	Aurora kinase inhibitor|Bcr-Abl inhibitor|FLT3 inhibitor|JAK inhibitor	AURKA|AURKB|ABL1|AURKC|BCR|FLT3|JAK2|DDR2|LCK	-0.3192	0.4174	-1.261
XPR021_MCF7.311_96H:A09	BRDN0001503569	MYO1E	MCF7	trt_xpr	-666	96 h	3	139	0.327	0.215577	1	0	1	1	0	-666	-666	-0.3191	0.4172	-1.2607
CGS001_HA1E_96H:RARG:1.5	CGS001-5916	RARG	HA1E	trt_sh.cgs	1.5 uL	96 h	3	26	0.12149	0.0568313	1	0	1	1	0	-666	-666	-0.3191	0.4172	-1.2607
TA.OE005_U2OS_72H:BRDN0000411128:1	BRDN0000411128	CCNE1	U2OS	trt_oe	1.0 uL	72 h	2	97	0.2447	0.155788	1	1	1	1	0	-666	-666	-0.3192	0.4172	-1.2607
CPD003_MCF7_6H:BRD-K45252063-001-08-6:10	BRD-K45252063	clofibrate	MCF7	trt_cp	10 uM	6 h	2	122	0.13	0.127345	0	0	1	1	0	PPAR receptor agonist	PPARA|LPL	-0.3192	0.4172	-1.2608
XPR026_MCF7.311_96H:E18	BRDN0001497561	TNFAIP6	MCF7	trt_xpr	-666	96 h	3	90	0.3024	0.166809	1	1	1	1	0	-666	-666	-0.3191	0.4172	-1.2606
DOSVAL004_HCC515_24H:BRD-K38986089:5	BRD-K38986089	BRD-K38986089	HCC515	trt_cp	4 uM	24 h	2	66	0.11	0.0861586	1	0	1	1	0	-666	-666	-0.3191	0.4172	-1.2606
CGS001_VCAP_120H:UBE2E3:5	CGS001-10477	UBE2E3	VCAP	trt_sh.cgs	5 uL	120 h	2	36	0.14481	0.0730098	1	0	1	1	0	-666	-666	-0.3191	0.4172	-1.2606
XPR029_YAPC.311_96H:A12	BRDN0001480295	NPY2R	YAPC	trt_xpr	-666	96 h	3	68	0.1045	0.0852237	1	0	1	1	0	-666	-666	-0.3191	0.4172	-1.2606
REP.A012_HA1E_24H:E07	BRD-A00938334	drospirenone	HA1E	trt_cp	10 uM	24 h	3	101	0.1265	0.114297	1	0	1	1	0	Mineralocorticoid receptor antagonist	NR3C2|PGR|AR	-0.3192	0.4172	-1.2607
CPC014_PHH_24H:BRD-K66956375-001-05-5:10	BRD-K66956375	oleoylethanolamide	PHH	trt_cp	10 uM	24 h	4	140	0.13	0.136416	0	0	1	1	0	Cannabinoid receptor agonist|Glucose dependent insulinotropic receptor agonist|Potassium channel blocker|PPAR receptor agonist	GPR119|PPARA|KCND3|CNR1|GPR55	-0.3191	0.4172	-1.2606
CPC015_A549_6H:BRD-A64092382-003-09-2:10	BRD-A64092382	mexiletine	A549	trt_cp	10 uM	6 h	2	41	0.1	0.0647474	0	0	1	1	0	Sodium channel inhibitor	SCN5A|CYP2B6|CYP2E1|KCNK2|KCNK3|AHR|SCN4A	-0.3191	0.4172	-1.2606
XPR033_A375.311_96H:N05	BRDN0001486278	KCNE2	A375	trt_xpr	-666	96 h	2	134	0.1337	0.135358	0	0	1	1	0	-666	-666	-0.3191	0.4172	-1.2605
KDD008_VCAP_120H:TRCN0000038679:-666	TRCN0000038679	GSK3A	VCAP	trt_sh		120 h	3	138	0.3	0.205746	1	0	1	1	0	-666	-666	-0.3191	0.4172	-1.2605
CVD001_HUH7_6H:BRD-K60932973-001-01-7:10	BRD-K60932973	BRD-K60932973	HUH7	trt_cp	10 uM	6 h	3	83	0.21	0.133499	0	0	1	1	0	-666	-666	-0.3191	0.4172	-1.2604
PBIOA022_HEPG2_24H:I19	BRD-K71631401	BRD-K71631401	HEPG2	trt_cp	10 uM	24 h	3	80	0.22	0.134149	1	1	1	1	0	-666	-666	-0.3191	0.4172	-1.2604
CPC014_HCC515_6H:BRD-U97083655-000-01-1:10	BRD-U97083655	teicoplanin	HCC515	trt_cp	10 uM	6 h	3	67	0.14	0.0979337	1	0	1	1	0	-666	-666	-0.3191	0.4172	-1.2604
CGS001_HEPG2_96H:PNLDC1:1.5	CGS001-154197	PNLDC1	HEPG2	trt_sh.cgs	1.5 uL	96 h	3	79	0.115569	0.0966195	1	0	1	1	0	-666	-666	-0.3191	0.4172	-1.2604
HSF018_HEK293T_48H:CMAP-HSF-ZNF550:200	CMAP-HSF-ZNF550	ZNF550	HEK293T	trt_oe	200 ng	48 h	4	57	0.14	0.09033	0	0	1	1	0	-666	-666	-0.3191	0.4172	-1.2604
KDA006_A375_96H:TRCN0000005216:-666	TRCN0000005216	LRRC32	A375	trt_sh		96 h	3	142	0.6	0.295155	1	0	1	1	0	-666	-666	-0.3191	0.4172	-1.2604
KDC004_MCF7_96H:TRCN0000035335:-666	TRCN0000035335	CCBL1	MCF7	trt_sh		96 h	3	152	0.41	0.252432	0	0	1	1	0	-666	-666	-0.3191	0.4172	-1.2604
DOS051_PC3_24H:BRD-K59283736-001-01-6:5.1	BRD-K59283736	BRD-K59283736	PC3	trt_cp	4 uM	24 h	2	74	0.03	0.0476439	0	0	1	1	0	-666	-666	-0.3191	0.4172	-1.2604
KDC005_HA1E_96H:TRCN0000083573:-666	TRCN0000083573	F5	HA1E	trt_sh		96 h	3	94	0.45	0.20797	1	0	1	1	0	-666	-666	-0.3191	0.4172	-1.2604
KDB001_A549_96H:TRCN0000253833:-666	TRCN0000253833	USP6NL	A549	trt_sh		96 h	2	42	0.17	0.0854436	1	0	1	1	0	-666	-666	-0.319	0.4172	-1.2603
KDC008_VCAP_120H:A06	TRCN0000014696	PHTF1	VCAP	trt_sh		120 h	2	69	0.0915	0.0803463	0	0	1	1	0	-666	-666	-0.319	0.4172	-1.2603
XPR035_A375.311_96H:E16	BRDN0001147616	PDXK	A375	trt_xpr	-666	96 h	3	124	0.3309	0.204821	1	1	1	1	0	-666	-666	-0.319	0.4172	-1.2603
DOS054_A549_24H:BRD-K34856675-001-01-2:5	BRD-K34856675	BRD-K34856675	A549	trt_cp	4 uM	24 h	3	160	0.13	0.145835	0	0	1	1	0	-666	-666	-0.319	0.4172	-1.2603
KDB008_PC3_96H:TRCN0000018572:-666	TRCN0000018572	PCBD1	PC3	trt_sh		96 h	2	81	0.11	0.0954486	1	0	1	1	0	-666	-666	-0.319	0.4172	-1.2602
XPR010_MCF7.311_96H:A15	BRDN0001485774	ABCB1	MCF7	trt_xpr	-666	96 h	3	139	0.113	0.126738	1	0	1	1	0	-666	-666	-0.319	0.4172	-1.2602
CPC019_A549_24H:BRD-K32101742-001-01-4:10	BRD-K32101742	BRD-K32101742	A549	trt_cp	10 uM	24 h	3	115	0.36	0.205746	0	0	1	1	0	-666	-666	-0.319	0.4172	-1.2602
KDD010_HEPG2_96H:TRCN0000140870:-666	TRCN0000140870	LIN28B	HEPG2	trt_sh		96 h	2	104	0.11	0.108154	0	0	1	1	0	-666	-666	-0.319	0.4172	-1.2602
KDB010_HT29_96H:B07	TRCN0000129686	KIAA0196	HT29	trt_sh		96 h	3	74	0.0522	0.0628466	1	0	1	1	0	-666	-666	-0.319	0.4172	-1.2602
KDB001_NPC_96H:C19	TRCN0000338522	NUDCD3	NPC	trt_sh		96 h	2	61	0.2242	0.118253	1	0	1	1	0	-666	-666	-0.319	0.4172	-1.2602
DOSBIO001_HT29_24H:BRD-K21037590:10.1111	BRD-K21037590	BRD-K21037590	HT29	trt_cp	10 uM	24 h	3	93	0.12	0.106822	1	0	1	1	0	-666	-666	-0.319	0.4172	-1.2602
KDC003_PC3_96H:TRCN0000013958:-666	TRCN0000013958	FOXF2	PC3	trt_sh		96 h	3	107	0.4	0.209196	1	0	1	1	0	-666	-666	-0.319	0.4172	-1.2601
CGS001_HA1E_96H:RNLS:1.5	CGS001-55328	RNLS	HA1E	trt_sh.cgs	1.5 uL	96 h	3	300	0.388332	0.345138	1	0	1	1	0	-666	-666	-0.319	0.4172	-1.2601
KDD008_HCC515_96H:TRCN0000038680:-666	TRCN0000038680	GSK3A	HCC515	trt_sh		96 h	3	145	0.21	0.176451	1	0	1	1	0	-666	-666	-0.319	0.4172	-1.2601
KDB007_HEPG2_96H:TRCN0000043439:-666	TRCN0000043439	SLC35A3	HEPG2	trt_sh		96 h	4	195	0.36	0.267916	1	0	1	1	0	-666	-666	-0.319	0.4172	-1.2601
XPR023_AGS.311_96H:D21	BRDN0001497376	SCAMP3	AGS	trt_xpr	-666	96 h	3	120	0.1872	0.151549	1	0	1	1	0	-666	-666	-0.3189	0.4172	-1.2599
CPC019_HEPG2_6H:BRD-K50280607-001-01-7:10	BRD-K50280607	BRD-K50280607	HEPG2	trt_cp	10 uM	6 h	3	116	0.17	0.141999	1	0	1	1	0	-666	-666	-0.3189	0.4172	-1.2599
DOSVAL004_HCC515_24H:BRD-K58499277:5	BRD-K58499277	BRD-K58499277	HCC515	trt_cp	4 uM	24 h	3	139	0.17	0.15544	1	0	1	1	0	-666	-666	-0.319	0.4172	-1.2599
KDD002_A375_96H:TRCN0000036549:-666	TRCN0000036549	MTHFD2	A375	trt_sh		96 h	2	64	0.27	0.132924	0	0	1	1	0	-666	-666	-0.319	0.4172	-1.2599
CPC006_VCAP_24H:BRD-K33583600-001-09-6:10	BRD-K33583600	BRD-K33583600	VCAP	trt_cp	10 uM	24 h	5	207	0.38	0.283601	1	1	1	1	0	Guanylate cyclase activator	AKR1B1|HRH2|SIRT1|GABBR1	-0.3191	0.4172	-1.2605
ERGK005_VCAP_120H:TRCN0000196840:-666	TRCN0000196840	PIK3C3	VCAP	trt_sh		120 h	3	130	0.3	0.199693	1	0	1	1	0	-666	-666	-0.3189	0.4172	-1.2598
XPR033_YAPC.311_96H:G08	BRDN0001479878	NDUFB10	YAPC	trt_xpr	-666	96 h	3	88	0.035	0.0561235	0	0	1	1	0	-666	-666	-0.3189	0.4172	-1.2598
KDA004_HEPG2_96H:TRCN0000046527:-666	TRCN0000046527	POR	HEPG2	trt_sh		96 h	3	185	0.47	0.298171	1	0	1	1	0	-666	-666	-0.3189	0.4172	-1.2598
DOS015_VCAP_24H:BRD-K64556793-001-01-8:5.03	BRD-K64556793	BRD-K64556793	VCAP	trt_cp	4 uM	24 h	3	50	0.07	0.0598225	1	0	1	1	0	-666	-666	-0.3189	0.4172	-1.2598
KDD003_MCF7_96H:TRCN0000056400:-666	TRCN0000056400	PROS1	MCF7	trt_sh		96 h	3	75	0.41	0.177318	1	0	1	1	0	-666	-666	-0.3189	0.4172	-1.2598
OFL001_HA1E_96H:C05	BRDN0002991722	(LINC01184)	HA1E	trt_oe		96 h	3	117	0.0892	0.103301	0	0	1	1	0	-666	-666	-0.3189	0.4172	-1.2597
KDD006_HT29_96H:TRCN0000016330:-666	TRCN0000016330	MYNN	HT29	trt_sh		96 h	3	51	0.26	0.11644	1	0	1	1	0	-666	-666	-0.3189	0.4172	-1.2597
CPC013_PC3_24H:BRD-K74949371-001-01-3:10	BRD-K74949371	BRD-K74949371	PC3	trt_cp	10 uM	24 h	5	118	0.2	0.155341	1	0	1	1	0	-666	-666	-0.3189	0.4172	-1.2597
OEB006_A549_96H:BRDN0000410834:-666	BRDN0000410834	COX6B2	A549	trt_oe		96 h	2	67	0.09	0.0785216	1	0	1	1	0	-666	-666	-0.3189	0.4172	-1.2596
KDA004_A549_96H:TRCN0000005132:-666	TRCN0000005132	MEF2A	A549	trt_sh		96 h	3	94	0.35	0.183412	1	0	1	1	0	-666	-666	-0.3189	0.4172	-1.2596
PAC058_U2OS_6H:BRD-K92860459-001-01-5:10.0527	BRD-K92860459	BRD-K92860459	U2OS	trt_cp	10 uM	6 h	3	69	0.18	0.112692	1	0	1	1	0	-666	-666	-0.3189	0.4172	-1.2596
XPR036_U251MG.311_96H:I22	BRDN0001477772	MAP4K1	U251MG	trt_xpr	-666	96 h	3	239	0.469	0.338538	1	0	1	1	0	-666	-666	-0.3189	0.4172	-1.2596
KDC006_A375_96H:TRCN0000036125:-666	TRCN0000036125	UGCG	A375	trt_sh		96 h	3	195	0.59	0.342984	1	0	1	1	0	-666	-666	-0.3189	0.4172	-1.2596
KDC005_PC3_96H:TRCN0000021327:-666	TRCN0000021327	ARNTL2	PC3	trt_sh		96 h	3	33	0.11	0.0609234	1	0	1	1	0	-666	-666	-0.3189	0.4172	-1.2595
DOS009_VCAP_6H:BRD-K32636206-001-01-8:4.84	BRD-K32636206	BRD-K32636206	VCAP	trt_cp	4 uM	6 h	3	55	0.08	0.0670744	1	0	1	1	0	-666	-666	-0.3189	0.4172	-1.2595
KDA008_VCAP_120H:N18	TRCN0000236419	IKZF1	VCAP	trt_sh		120 h	2	38	0.0295	0.0338558	0	0	1	1	0	-666	-666	-0.3188	0.4172	-1.2594
KDB003_HEPG2_96H:TRCN0000052437:-666	TRCN0000052437	TIMP2	HEPG2	trt_sh		96 h	3	374	0.55	0.458614	1	0	1	1	0	-666	-666	-0.3188	0.4172	-1.2594
KDA008_MCF7_144H:TRCN0000286956:-666	TRCN0000286956	FGFR1OP	MCF7	trt_sh		144 h	3	112	0.36	0.203044	1	0	1	1	0	-666	-666	-0.3188	0.4172	-1.2594
KDB005_HT29_96H:N12	TRCN0000116256	TJP1	HT29	trt_sh		96 h	3	77	0.2508	0.140521	1	0	1	1	0	-666	-666	-0.3188	0.4172	-1.2593
KDC003_HEPG2_96H:TRCN0000007845:-666	TRCN0000007845	BNIP3L	HEPG2	trt_sh		96 h	3	121	0.45	0.235955	0	0	1	1	0	-666	-666	-0.3188	0.4172	-1.2593
KDD010_HA1E_96H:TRCN0000164183:-666	TRCN0000164183	CDC123	HA1E	trt_sh		96 h	3	135	0.41	0.237897	1	0	1	1	0	-666	-666	-0.3188	0.4172	-1.2592
TAK002_HEKTE_96H:TRCN0000147195:-666	TRCN0000147195	LIPI	HEKTE	trt_sh		96 h	3	64	0.39	0.159754	1	0	1	1	0	-666	-666	-0.3188	0.4172	-1.2592
CPC008_PC3_6H:BRD-K12814321-001-04-9:10	BRD-K12814321	BRD-K12814321	PC3	trt_cp	10 uM	6 h	5	80	0.08	0.0808948	1	0	1	1	0	-666	-666	-0.3188	0.4172	-1.2592
XPR015_HT29.311_96H:N14	BRDN0001497671	DHRS11	HT29	trt_xpr	-666	96 h	3	73	0.1252	0.0966537	1	0	1	1	0	-666	-666	-0.3188	0.4172	-1.2592
KDA004_VCAP_120H:L03	TRCN0000078522	GGCX	VCAP	trt_sh		120 h	3	197	0.1322	0.163185	1	0	1	1	0	-666	-666	-0.3187	0.4172	-1.2591
KDB008_ASC_96H:A20	TRCN0000004100	RNF167	ASC	trt_sh		96 h	2	98	0.3065	0.17525	0	0	1	1	0	-666	-666	-0.3187	0.4172	-1.259
KDA001_A375_96H:TRCN0000000590:-666	TRCN0000000590	CDK2	A375	trt_sh		96 h	2	92	0.42	0.198769	1	0	1	1	0	-666	-666	-0.3187	0.4172	-1.259
CGS001_VCAP_120H:MED7:5	CGS001-9443	MED7	VCAP	trt_sh.cgs	5 uL	120 h	3	47	0.312105	0.12247	1	1	1	1	0	-666	-666	-0.3187	0.4172	-1.2589
KDB005_A549_96H:M18	TRCN0000013230	CSDA	A549	trt_sh		96 h	2	158	0.4952	0.282846	0	0	1	1	0	-666	-666	-0.3187	0.4172	-1.2589
DOSVAL003_HA1E_24H:BRD-K61953981:20	BRD-K61953981	BRD-K61953981	HA1E	trt_cp	20 uM	24 h	3	62	0.09	0.0755349	1	0	1	1	0	-666	-666	-0.3187	0.4172	-1.2589
KDD005_HA1E_96H:TRCN0000000672:-666	TRCN0000000672	DGKD	HA1E	trt_sh		96 h	3	74	0.39	0.171782	0	0	1	1	0	-666	-666	-0.3187	0.4172	-1.2589
XPR015_A375.311_96H:F07	BRDN0001498755	CYP4V2	A375	trt_xpr	-666	96 h	3	175	0.4898	0.296034	1	1	1	1	0	-666	-666	-0.3187	0.4172	-1.2589
CPC019_A549_24H:BRD-K43806450-001-01-7:10	BRD-K43806450	BRD-K43806450	A549	trt_cp	10 uM	24 h	3	99	0.15	0.123224	0	0	1	1	0	-666	-666	-0.3187	0.4172	-1.2589
KDC005_HEPG2_96H:TRCN0000045540:-666	TRCN0000045540	ACSL4	HEPG2	trt_sh		96 h	3	280	0.55	0.396818	1	0	1	1	0	-666	-666	-0.3187	0.4172	-1.2589
CGS001_A375_96H:RGS19:1	CGS001-10287	RGS19	A375	trt_sh.cgs	1 uL	96 h	3	66	0.0687152	0.0680972	1	0	1	1	0	-666	-666	-0.3187	0.4172	-1.2589
CPC009_VCAP_24H:BRD-A75301702-001-01-8:10	BRD-A75301702	BRD-A75301702	VCAP	trt_cp	10 uM	24 h	4	207	0.36	0.276037	0	0	1	1	0	-666	-666	-0.3187	0.4172	-1.2589
KDB005_HCC515_96H:TRCN0000018213:-666	TRCN0000018213	SOX4	HCC515	trt_sh		96 h	3	269	0.17	0.216238	1	0	1	1	0	-666	-666	-0.3187	0.4171	-1.2588
KDC002_HA1E_96H:TRCN0000010238:-666	TRCN0000010238	RET	HA1E	trt_sh		96 h	3	95	0.31	0.173529	1	0	1	1	0	-666	-666	-0.3187	0.4171	-1.2588
CGS001_A549_96H:MAN1A1:1	CGS001-4121	MAN1A1	A549	trt_sh.cgs	1 uL	96 h	3	52	0.0459152	0.0494095	1	0	1	1	0	-666	-666	-0.3187	0.4172	-1.2588
XPR027_HT29.311_96H:G21	BRDN0001494391	VPS37B	HT29	trt_xpr	-666	96 h	3	77	0.2394	0.137278	1	0	1	1	0	-666	-666	-0.3187	0.4172	-1.2588
KDB002_SKL_96H:H06	TRCN0000062149	TPM1	SKL	trt_sh		96 h	2	63	0.3594	0.152156	0	0	1	1	0	-666	-666	-0.3187	0.4171	-1.2587
XPR015_YAPC.311_96H:O08	BRDN0001586753	CSGALNACT1	YAPC	trt_xpr	-666	96 h	3	112	0.2776	0.178308	1	1	1	1	0	-666	-666	-0.3186	0.4169	-1.2586
XPR017_MCF7.311_96H:E06	BRDN0001582787	HAPLN3	MCF7	trt_xpr	-666	96 h	3	47	0.0304	0.0382499	1	0	1	1	0	-666	-666	-0.3186	0.4169	-1.2586
CPC013_PC3_6H:BRD-K06623064-001-01-9:10	BRD-K06623064	BRD-K06623064	PC3	trt_cp	10 uM	6 h	5	129	0.24	0.177923	1	0	1	1	0	-666	-666	-0.3186	0.4169	-1.2586
CPC018_A549_24H:BRD-A09533288-003-20-5:10	BRD-A09533288	verapamil	A549	trt_cp	10 uM	24 h	2	88	0.19	0.130752	0	0	1	1	0	Calcium channel blocker	CACNA1C|CACNA1D|CACNA1G|CACNA1S|CYP2C8|CYP2E1|CYP3A5|CYP3A7|DRD2|CACNA1A|CACNA1B|CACNA1F|CACNA1I|CACNB1|CACNB2|CACNB3|CACNB4|CYP3A4|KCNA10|KCNA7|KCNH2|KCNJ11|NALCN|SCN5A|SLC29A4|SLC6A4	-0.319	0.4172	-1.2599
OEB003_VCAP_96H:BRDN0000403873:-666	BRDN0000403873	JMJD6	VCAP	trt_oe		96 h	3	93	0.17	0.127144	0	0	1	1	0	-666	-666	-0.3186	0.4163	-1.2585
KDB008_HCC515_96H:TRCN0000006672:-666	TRCN0000006672	ADAM10	HCC515	trt_sh		96 h	3	64	0.19	0.111506	0	0	1	1	0	-666	-666	-0.3186	0.4164	-1.2585
KDD002_HA1E_96H:TRCN0000005803:-666	TRCN0000005803	IFNB1	HA1E	trt_sh		96 h	2	58	0.3	0.133384	0	0	1	1	0	-666	-666	-0.3186	0.4167	-1.2585
KDB007_NPC_96H:TRCN0000049459:-666	TRCN0000049459	GALE	NPC	trt_sh		96 h	3	79	0.28	0.150391	1	0	1	1	0	-666	-666	-0.3186	0.416	-1.2584
DOS043_A375_24H:BRD-K11238413-001-01-7:5.01	BRD-K11238413	BRD-K11238413	A375	trt_cp	4 uM	24 h	3	181	0.08	0.121679	0	0	1	1	0	-666	-666	-0.3186	0.4163	-1.2584
XPR037_YAPC.311_96H:H21	BRDN0001504186	GAS6	YAPC	trt_xpr	-666	96 h	3	109	0.0452	0.0709783	1	0	1	1	0	-666	-666	-0.3186	0.416	-1.2583
XPR021_AGS.311_96H:J08	BRDN0001499846	NUSAP1	AGS	trt_xpr	-666	96 h	3	234	0.4736	0.336621	1	1	1	1	0	-666	-666	-0.3186	0.416	-1.2583
CGS001_HEPG2_96H:TAF12:1.5	CGS001-6883	TAF12	HEPG2	trt_sh.cgs	1.5 uL	96 h	3	64	0.0551816	0.0600921	1	0	1	1	0	-666	-666	-0.3185	0.416	-1.2582
CRCGN017_MCF10A.WT.HP_24H:BRD-A92561457:33.6559	BRD-A92561457	BRD-A92561457	MCF10A	trt_cp	30 uM	24 h	2	45	0.14	0.0802603	1	0	1	1	0	-666	-666	-0.3185	0.416	-1.2582
XPR029_BICR6.311_96H:E08	BRDN0001481185	CETP	BICR6	trt_xpr	-666	96 h	3	132	0.29	0.0116176	1	0	1	1	0	-666	-666	-0.3185	0.416	-1.2581
OEB003_PC3_96H:BRDN0000403518:-666	BRDN0000403518	EVL	PC3	trt_oe		96 h	5	146	0.16	0.154549	0	0	1	1	0	-666	-666	-0.3185	0.416	-1.2581
OEB004_HEPG2_96H:BRDN0000408353:-666	BRDN0000408353	THRAP3	HEPG2	trt_oe		96 h	4	113	0.1	0.10749	0	0	1	1	0	-666	-666	-0.3185	0.416	-1.2581
KDA007_VCAP_120H:TRCN0000338202:-666	TRCN0000338202	ARHGEF2	VCAP	trt_sh		120 h	3	107	0.09	0.0992302	1	0	1	1	0	-666	-666	-0.3185	0.416	-1.258
KDA004_VCAP_120H:L08	TRCN0000007577	UBE2E3	VCAP	trt_sh		120 h	3	147	0.409	0.247942	1	0	1	1	0	-666	-666	-0.3185	0.416	-1.258
DOS051_MCF7_24H:BRD-K94715393-001-01-8:5	BRD-K94715393	BRD-K94715393	MCF7	trt_cp	4 uM	24 h	2	97	0.12	0.109096	0	0	1	1	0	-666	-666	-0.3185	0.416	-1.258
KDD002_HEPG2_96H:TRCN0000000431:-666	TRCN0000000431	PLCB3	HEPG2	trt_sh		96 h	2	99	0.28	0.168355	0	0	1	1	0	-666	-666	-0.3185	0.416	-1.258
OEB004_HA1E_96H:BRDN0000407972:-666	BRDN0000407972	KNG1	HA1E	trt_oe		96 h	3	182	0.28	0.228268	1	1	1	1	0	-666	-666	-0.3185	0.416	-1.258
OEB003_HCC515_96H:BRDN0000405465:-666	BRDN0000405465	BCL2L2	HCC515	trt_oe		96 h	3	149	0.32	0.2208	0	0	1	1	0	-666	-666	-0.3185	0.416	-1.258
OEB005_A549_96H:BRDN0000410241:-666	BRDN0000410241	SYK	A549	trt_oe		96 h	5	239	0.2	0.221077	1	0	1	1	0	-666	-666	-0.3184	0.416	-1.2579
XPR017_A549.311_96H:L12	BRDN0001583950	ICAM4	A549	trt_xpr	-666	96 h	3	179	0.4861	0.298288	1	0	1	1	0	-666	-666	-0.3184	0.416	-1.2579
TA.OE007_HA1E_96H:CCSBBROAD304_14862:-666	CCSBBROAD304_14862	TGFBR2	HA1E	trt_oe		96 h	3	122	0.31	0.196649	1	0	1	1	0	-666	-666	-0.3185	0.416	-1.2579
OEB004_A375_96H:BRDN0000407948:-666	BRDN0000407948	SERPINA7	A375	trt_oe		96 h	5	101	0.24	0.157433	1	0	1	1	0	-666	-666	-0.3184	0.416	-1.2578
ERG015_PC3_6H:BRD-K70492429-001-01-0:10.046	BRD-K70492429	BRD-K70492429	PC3	trt_cp	10 uM	6 h	3	50	0.21	0.103616	1	0	1	1	0	-666	-666	-0.3184	0.416	-1.2578
ERGK002_VCAP_120H:TRCN0000021580:-666	TRCN0000021580	TRCN0000021580	VCAP	trt_sh		120 h	4	129	0.29	0.19558	1	1	1	1	0	-666	-666	-0.3184	0.416	-1.2577
CPC006_HCC515_24H:D02	BRD-K30707190	PNU-74654	HCC515	trt_cp	80 uM	24 h	5	242	0.3475	0.293235	1	1	1	1	0	Beta catenin inhibitor	CTNNB1|TCF4	-0.3186	0.4169	-1.2586
XPR025_YAPC.311_96H:M10	BRDN0001496396	SUSD4	YAPC	trt_xpr	-666	96 h	3	65	0.1927	0.113168	1	0	1	1	0	-666	-666	-0.3184	0.416	-1.2576
DOS032_PC3_24H:BRD-K32670473-001-01-3:5.05	BRD-K32670473	BRD-K32670473	PC3	trt_cp	4 uM	24 h	2	188	0.17	0.180773	0	0	1	1	0	-666	-666	-0.3183	0.416	-1.2575
XPR013_MCF7.311_96H:K16	BRDN0001497293	CARD14	MCF7	trt_xpr	-666	96 h	3	84	0.2844	0.156287	1	1	1	1	0	-666	-666	-0.3184	0.416	-1.2575
KDB003_HT29_96H:J14	TRCN0000000716	CPNE3	HT29	trt_sh		96 h	3	146	0.2191	0.180854	1	0	1	1	0	-666	-666	-0.3184	0.416	-1.2575
KDC006_PC3_96H:TRCN0000296358:-666	TRCN0000296358	RAB5B	PC3	trt_sh		96 h	2	64	0.43	0.167747	1	0	1	1	0	-666	-666	-0.3183	0.416	-1.2574
XPR027_BICR6.311_96H:F22	BRDN0001502409	ZNF668	BICR6	trt_xpr	-666	96 h	3	135	0.2762	0.195251	1	0	1	1	0	-666	-666	-0.3183	0.416	-1.2574
XPR012_PC3.311B_96H:I07	BRDN0001500982	ASCL5	PC3	trt_xpr	-666	96 h	2	84	0.1179	0.100622	0	0	1	1	0	-666	-666	-0.3183	0.416	-1.2574
DOS043_A375_24H:BRD-K83675132-001-01-3:5.27	BRD-K83675132	BRD-K83675132	A375	trt_cp	4 uM	24 h	3	136	0.08	0.105474	0	0	1	1	0	-666	-666	-0.3183	0.416	-1.2574
TAK001_HEKTE_96H:TRCN0000003845:-666	TRCN0000003845	CTNNB1	HEKTE	trt_sh		96 h	3	150	0.61	0.305873	1	0	1	1	0	-666	-666	-0.3183	0.416	-1.2573
REP.B015_MCF7_24H:K06	BRD-K59273480	propentofylline	MCF7	trt_cp	0.01 uM	24 h	2	107	0.1566	0.130894	1	1	1	1	0	Adenosine receptor antagonist|Phosphodiesterase inhibitor	ACHE|PDE1A	-0.3184	0.416	-1.2576
KDC006_PC3_96H:TRCN0000364616:-666	TRCN0000364616	LPAR1	PC3	trt_sh		96 h	2	82	0.46	0.196389	1	0	1	1	0	-666	-666	-0.3183	0.416	-1.2572
KDB004_NPC_96H:TRCN0000018329:-666	TRCN0000018329	TERF2IP	NPC	trt_sh		96 h	3	98	0.06	0.0775388	0	0	1	1	0	-666	-666	-0.3183	0.416	-1.2572
KDA004_VCAP_120H:C11	TRCN0000036012	CROT	VCAP	trt_sh		120 h	3	155	0.2306	0.191173	1	0	1	1	0	-666	-666	-0.3183	0.416	-1.2572
CPC001_HA1E_24H:BRD-K71499074-001-03-8:10	BRD-K71499074	diclofenamide	HA1E	trt_cp	10 uM	24 h	3	81	0.14	0.107681	1	0	1	1	0	Carbonic anhydrase inhibitor	CA1|CA2|CA4|CA12|CA7	-0.3183	0.416	-1.2573
KDB001_NPC_96H:TRCN0000136888:-666	TRCN0000136888	C2CD2	NPC	trt_sh		96 h	4	88	0.3	0.164298	0	0	1	1	0	-666	-666	-0.3182	0.416	-1.2571
MUC.CP003_NKDBA_24H:BRD-K95208083-001-01-8:10.0207	BRD-K95208083	SA-1457472	NKDBA	trt_cp	10 uM	24 h	2	44	0.12	0.0734763	0	0	1	1	0	-666	-666	-0.3182	0.416	-1.2571
CGS001_HA1E_96H:TSLP:1.5	CGS001-85480	TSLP	HA1E	trt_sh.cgs	1.5 uL	96 h	3	57	0.054196	0.056202	1	0	1	1	0	-666	-666	-0.3182	0.416	-1.2571
XPR013_A375.311_96H:F03	BRDN0001497906	CCL22	A375	trt_xpr	-666	96 h	3	193	0.5015	0.314584	1	1	1	1	0	-666	-666	-0.3182	0.416	-1.2571
CGS001_HA1E_96H:CELSR2:1.5	CGS001-1952	CELSR2	HA1E	trt_sh.cgs	1.5 uL	96 h	3	112	0.156495	0.133872	1	0	1	1	0	-666	-666	-0.3183	0.416	-1.2571
CRCGN004_HA1E_6H:BRD-A85777636-001-04-2:10	BRD-A85777636	dieldrin	HA1E	trt_cp	10 uM	6 h	3	113	0.07	0.0899329	1	0	1	1	0	Enhancer of synaptic activity	-666	-0.3183	0.416	-1.2572
KDD007_VCAP_120H:TRCN0000042969:-666	TRCN0000042969	SLC12A7	VCAP	trt_sh		120 h	3	129	0.35	0.214862	1	0	1	1	0	-666	-666	-0.3182	0.4159	-1.257
CGS001_HEPG2_96H:AR:1.5	CGS001-367	AR	HEPG2	trt_sh.cgs	1.5 uL	96 h	3	87	0.102267	0.0953801	1	0	1	1	0	-666	-666	-0.3182	0.413	-1.2569
MUC.CP001_NKDBA_24H:BRD-K28428448-001-01-4:10.0351	BRD-K28428448	SA-427636	NKDBA	trt_cp	10 uM	24 h	3	100	0.24	0.156652	1	0	1	1	0	-666	-666	-0.3182	0.413	-1.2569
DER001_MCF7_96H:TRCN0000195303:-666	TRCN0000195303	EGFR	MCF7	trt_sh		96 h	2	81	0.53	0.209513	0	0	1	1	0	-666	-666	-0.3182	0.413	-1.2569
XPR010_U251MG.311_96H:L24	BRDN0001481496	NR1I3	U251MG	trt_xpr	-666	96 h	3	87	0.2614	0.152497	1	1	1	1	0	-666	-666	-0.3182	0.413	-1.2569
PAC015_U2OS_6H:BRD-K77221872-001-01-8:9.53409	BRD-K77221872	BRD-K77221872	U2OS	trt_cp	10 uM	6 h	3	85	0.17	0.121553	1	0	1	1	0	-666	-666	-0.3182	0.4157	-1.2569
XPR009_PC3.311B_96H:L08	BRDN0001488841	SCN10A	PC3	trt_xpr	-666	96 h	3	49	0.0565	0.0531954	1	0	1	1	0	-666	-666	-0.3182	0.413	-1.2568
KDC002_PC3_96H:TRCN0000057698:-666	TRCN0000057698	EIF6	PC3	trt_sh		96 h	4	271	0.58	0.400894	1	1	1	1	0	-666	-666	-0.3182	0.413	-1.2568
XPR032_YAPC.311_96H:H13	BRDN0001066480	NQO1	YAPC	trt_xpr	-666	96 h	3	178	0.1731	0.177472	0	0	1	1	0	-666	-666	-0.3182	0.413	-1.2568
CPD003_PC3_24H:BRD-A80869209-236-01-7:10	BRD-A80869209	ticarcillin	PC3	trt_cp	10 uM	24 h	2	55	0.06	0.0580881	0	0	1	1	0	-666	-666	-0.3181	0.413	-1.2566
KDC004_HEPG2_96H:TRCN0000016075:-666	TRCN0000016075	SOX3	HEPG2	trt_sh		96 h	3	215	0.59	0.360144	0	0	1	1	0	-666	-666	-0.3181	0.413	-1.2566
CGS001_A549_96H:RPN1:1	CGS001-6184	RPN1	A549	trt_sh.cgs	1 uL	96 h	3	57	0.0572728	0.0577753	1	0	1	1	0	-666	-666	-0.3181	0.413	-1.2566
PAC027_U2OS_6H:BRD-K57507729-001-01-9:10.0516	BRD-K57507729	BRD-K57507729	U2OS	trt_cp	10 uM	6 h	3	103	0.32	0.183579	1	0	1	1	0	-666	-666	-0.3181	0.413	-1.2566
XPR025_A549.311_96H:A12	BRDN0001497299	STON2	A549	trt_xpr	-666	96 h	3	76	0.1909	0.121783	1	1	1	1	0	-666	-666	-0.3181	0.413	-1.2565
CPC002_HA1E_6H:BRD-K60511616-236-01-4:10	BRD-K60511616	pravastatin	HA1E	trt_cp	10 uM	6 h	2	122	0.18	0.149847	1	0	1	1	0	HMGCR inhibitor	HMGCR|SLCO1B1	-0.3182	0.4159	-1.257
DOS033_A375_24H:BRD-K73121863-001-01-5:4.96	BRD-K73121863	SA-426799	A375	trt_cp	4 uM	24 h	3	163	0.16	0.163299	0	0	1	1	0	-666	-666	-0.3181	0.413	-1.2565
KDC002_HEPG2_96H:TRCN0000073838:-666	TRCN0000073838	NPEPPS	HEPG2	trt_sh		96 h	2	58	0.3	0.133384	0	0	1	1	0	-666	-666	-0.3181	0.413	-1.2565
CPC019_HCC515_6H:BRD-K20000640-001-01-5:10	BRD-K20000640	SA-247384	HCC515	trt_cp	10 uM	6 h	3	150	0.27	0.203497	1	1	1	1	0	-666	-666	-0.3181	0.413	-1.2565
DOSVAL005_PC3_24H:BRD-K26038019:5	BRD-K26038019	BRD-K26038019	PC3	trt_cp	4 uM	24 h	3	128	0.17	0.149163	1	0	1	1	0	-666	-666	-0.3181	0.413	-1.2564
REP.B020_HELA_24H:H16	BRD-K81795818	exherin	HELA	trt_cp	0.08 uM	24 h	2	59	0.2235	0.116117	1	0	1	1	0	Cadherin antagonist	CDH2	-0.3181	0.413	-1.2565
CPC010_A375_6H:L12	BRD-A86990971	KUC103424N	A375	trt_cp	10 uM	6 h	3	78	0.0789	0.0793261	1	0	1	1	0	-666	-666	-0.3181	0.413	-1.2564
KDA004_HA1E_96H:TRCN0000005132:-666	TRCN0000005132	MEF2A	HA1E	trt_sh		96 h	3	139	0.52	0.271856	0	0	1	1	0	-666	-666	-0.318	0.413	-1.2563
CGS001_HEPG2_96H:S100A1:1.5	CGS001-6271	S100A1	HEPG2	trt_sh.cgs	1.5 uL	96 h	3	61	0.151783	0.0972987	1	0	1	1	0	-666	-666	-0.318	0.413	-1.2563
KDC003_VCAP_120H:E10	TRCN0000062550	EIF5A	VCAP	trt_sh		120 h	3	91	0.3709	0.185772	1	0	1	1	0	-666	-666	-0.318	0.413	-1.2563
CGS001_HA1E_96H:OTX1:1.5	CGS001-5013	OTX1	HA1E	trt_sh.cgs	1.5 uL	96 h	3	33	0.0424043	0.0378262	1	0	1	1	0	-666	-666	-0.318	0.413	-1.2563
KDC002_HEPG2_96H:TRCN0000029469:-666	TRCN0000029469	PGAM1	HEPG2	trt_sh		96 h	2	214	0.63	0.371285	0	0	1	1	0	-666	-666	-0.318	0.413	-1.2563
KDB007_ASC_96H:D07	TRCN0000055994	CLTB	ASC	trt_sh		96 h	3	182	0.2798	0.228187	1	0	1	1	0	-666	-666	-0.318	0.413	-1.2562
CPC006_NCIH596_6H:BRD-K85563610-001-01-0:0.31	BRD-K85563610	APO-866	NCIH596	trt_cp	0.3 uM	6 h	2	78	0.09	0.0847226	1	0	1	1	0	NAMPT inhibitor	-666	-0.3181	0.413	-1.2564
DOS015_VCAP_6H:BRD-K63366817-001-01-5:4.99	BRD-K63366817	BRD-K63366817	VCAP	trt_cp	4 uM	6 h	3	131	0.12	0.126782	0	0	1	1	0	-666	-666	-0.318	0.413	-1.2562
XPR033_MCF7.311_96H:G08	BRDN0001479878	NDUFB10	MCF7	trt_xpr	-666	96 h	3	90	0.1419	0.114267	1	0	1	1	0	-666	-666	-0.318	0.413	-1.2561
DOS010_VCAP_6H:BRD-K51381937-001-01-3:5	BRD-K51381937	BRD-K51381937	VCAP	trt_cp	4 uM	6 h	3	148	0.16	0.155604	1	0	1	1	0	-666	-666	-0.318	0.413	-1.2561
XPR010_BICR6.311_96H:J13	BRDN0001481711	CHRFAM7A	BICR6	trt_xpr	-666	96 h	3	83	0.0501	0.0651994	1	0	1	1	0	-666	-666	-0.318	0.413	-1.256
KDD007_HA1E_96H:TRCN0000003025:-666	TRCN0000003025	CCRN4L	HA1E	trt_sh		96 h	3	236	0.56	0.367604	0	0	1	1	0	-666	-666	-0.318	0.413	-1.256
ERGK002_VCAP_120H:TRCN0000039970:-666	TRCN0000039970	AKT2	VCAP	trt_sh		120 h	4	108	0.2	0.148613	1	0	1	1	0	-666	-666	-0.3179	0.413	-1.2559
KDA002_HCC515_96H:TRCN0000059851:-666	TRCN0000059851	ABCD3	HCC515	trt_sh		96 h	3	193	0.13	0.16017	0	0	1	1	0	-666	-666	-0.3179	0.413	-1.2559
DOSVAL001_HEPG2_24H:BRD-K98731749:10	BRD-K98731749	BRD-K98731749	HEPG2	trt_cp	10 uM	24 h	3	112	0.23	0.162294	1	0	1	1	0	-666	-666	-0.3179	0.413	-1.2559
CGS001_PC3_144H:RAD9A:2	CGS001-5883	RAD9A	PC3	trt_sh.cgs	2 uL	144 h	3	85	0.100134	0.0932891	1	0	1	1	0	-666	-666	-0.3179	0.413	-1.2558
KDA006_MCF7_144H:TRCN0000287021:-666	TRCN0000287021	CDKN1A	MCF7	trt_sh		144 h	3	127	0.48	0.249662	1	0	1	1	0	-666	-666	-0.3179	0.413	-1.2558
OEB005_PC3_96H:BRDN0000410228:-666	BRDN0000410228	PTGS2	PC3	trt_oe		96 h	4	192	0.07	0.117228	1	0	1	1	0	-666	-666	-0.3179	0.413	-1.2558
KDC010_HA1E_96H:TRCN0000072761:-666	TRCN0000072761	BCCIP	HA1E	trt_sh		96 h	3	232	0.59	0.374111	1	0	1	1	0	-666	-666	-0.3179	0.413	-1.2558
XPR029_BICR6.311_96H:B10	BRDN0001482782	NDUFA9	BICR6	trt_xpr	-666	96 h	3	77	0.22	0.00887311	1	0	1	1	0	-666	-666	-0.3179	0.413	-1.2558
KDC001_HEPG2_96H:TRCN0000011770:-666	TRCN0000011770	MRGPRF	HEPG2	trt_sh		96 h	3	289	0.64	0.43488	0	0	1	1	0	-666	-666	-0.3179	0.413	-1.2558
XPR029_BICR6.311_96H:A17	BRDN0001479737	PLA2G2A	BICR6	trt_xpr	-666	96 h	3	130	0.39	0.0115293	1	1	1	1	0	-666	-666	-0.3179	0.413	-1.2557
CRCGN017_MCF10A.TP53.M_24H:BRD-K71879491:10	BRD-K71879491	tretinoin	MCF10A	trt_cp	10 uM	24 h	3	134	0.34	0.215835	1	1	1	1	0	Retinoid receptor agonist|Retinoid receptor ligand	RARG|RORB|RARA|RARB|ALDH1A1|ALDH1A2|GPRC5A|NR0B1|NR2C2|PPARD|RARRES1|RORC|RXRB|RXRG	-0.318	0.413	-1.2562
KDB008_PC3_144H:TRCN0000061968:-666	TRCN0000061968	NOLC1	PC3	trt_sh		144 h	3	134	0.37	0.225156	1	0	1	1	0	-666	-666	-0.3179	0.413	-1.2557
CGS001_HA1E_96H:HOPX:1.5	CGS001-84525	HOPX	HA1E	trt_sh.cgs	1.5 uL	96 h	3	61	0.246829	0.124078	1	0	1	1	0	-666	-666	-0.3179	0.4129	-1.2556
TA.KD009_A549_96H:TRCN0000033262:1	TRCN0000033262	KRAS	A549	trt_sh	1.0 uL	96 h	3	133	0.56	0.275963	1	0	1	1	0	-666	-666	-0.3179	0.413	-1.2556
XPR037_U251MG.311_96H:E02	BRDN0001499262	FOSL2	U251MG	trt_xpr	-666	96 h	3	175	0.2982	0.231004	1	1	1	1	0	-666	-666	-0.3179	0.413	-1.2556
KDD005_PC3_96H:TRCN0000000675:-666	TRCN0000000675	DGKD	PC3	trt_sh		96 h	3	259	0.63	0.408461	1	0	1	1	0	-666	-666	-0.3179	0.413	-1.2556
CGS001_VCAP_120H:POLR2D:5	CGS001-5433	POLR2D	VCAP	trt_sh.cgs	5 uL	120 h	2	64	0.45946	0.173398	1	1	1	1	0	-666	-666	-0.3178	0.4127	-1.2555
CPC013_NPC_24H:BRD-A89333723-001-01-0:10	BRD-A89333723	BRD-A89333723	NPC	trt_cp	10 uM	24 h	2	86	0.06	0.0726366	0	0	1	1	0	-666	-666	-0.3178	0.4127	-1.2555
XPR026_U251MG.311_96H:E14	BRDN0001496054	TNFRSF13B	U251MG	trt_xpr	-666	96 h	3	69	0.2242	0.125757	1	0	1	1	0	-666	-666	-0.3178	0.4128	-1.2555
REP.A018_HELA_24H:J19	BRD-K64925568	AMG-232	HELA	trt_cp	10 uM	24 h	3	280	0.4453	0.357056	0	0	1	1	0	MDM inhibitor	MDM2	-0.3179	0.413	-1.2557
KDB008_SKL_96H:I16	TRCN0000004099	RNF167	SKL	trt_sh		96 h	2	58	0.3633	0.146784	0	0	1	1	0	-666	-666	-0.3178	0.4126	-1.2554
KDA009_A549_96H:TRCN0000173033:-666	TRCN0000173033	LRRC18	A549	trt_sh		96 h	3	138	0.19	0.163737	1	0	1	1	0	-666	-666	-0.3178	0.4126	-1.2554
XPR024_A375.311_96H:L05	BRDN0001495726	SLC4A11	A375	trt_xpr	-666	96 h	3	63	0.2525	0.127548	1	0	1	1	0	-666	-666	-0.3178	0.4124	-1.2553
KDD004_HEPG2_96H:TRCN0000015147:-666	TRCN0000015147	ZSCAN29	HEPG2	trt_sh		96 h	2	130	0.23	0.17485	0	0	1	1	0	-666	-666	-0.3178	0.4124	-1.2553
KDD006_HEPG2_96H:TRCN0000062924:-666	TRCN0000062924	GPR158	HEPG2	trt_sh		96 h	2	180	0.47	0.294114	0	0	1	1	0	-666	-666	-0.3178	0.4124	-1.2553
KDB001_A375_96H:TRCN0000144255:-666	TRCN0000144255	TCTN1	A375	trt_sh		96 h	3	150	0.47	0.268488	1	0	1	1	0	-666	-666	-0.3178	0.4123	-1.2552
XPR037_U251MG.311_96H:H08	BRDN0001587142	GIMAP5	U251MG	trt_xpr	-666	96 h	3	85	0.1418	0.111	1	0	1	1	0	-666	-666	-0.3178	0.4123	-1.2552
CPC017_NPC_24H:BRD-K99174507-001-01-6:10	BRD-K99174507	cardiogenol-c	NPC	trt_cp	10 uM	24 h	4	109	0.11	0.110724	1	0	1	1	0	Cardiomyogenesis inducer	-666	-0.3178	0.4126	-1.2554
KDC010_HEPG2_96H:TRCN0000006147:-666	TRCN0000006147	MAPK12	HEPG2	trt_sh		96 h	2	190	0.55	0.32688	0	0	1	1	0	-666	-666	-0.3177	0.4104	-1.2549
KDC009_HEPG2_96H:TRCN0000058935:-666	TRCN0000058935	IL11RA	HEPG2	trt_sh		96 h	3	197	0.52	0.323642	0	0	1	1	0	-666	-666	-0.3176	0.4104	-1.2548
CPC007_MCF7_6H:BRD-K53987746-001-05-7:10	BRD-K53987746	BRD-K53987746	MCF7	trt_cp	10 uM	6 h	4	104	0.1	0.103121	1	0	1	1	0	-666	-666	-0.3177	0.4104	-1.2548
PCL001_HEPG2_24H:BRD-K50498985:10	BRD-K50498985	taladegib	HEPG2	trt_cp	10 uM	24 h	3	69	0.29	0.143039	1	1	1	1	0	Smoothened receptor antagonist	DHH|IHH|SMO|PTCH1	-0.3177	0.4104	-1.255
OEB006_HCC515_96H:BRDN0000460760:-666	BRDN0000460760	VN1R4	HCC515	trt_oe		96 h	4	107	0.2	0.147924	0	0	1	1	0	-666	-666	-0.3177	0.4104	-1.2548
DOSVAL004_HA1E_24H:BRD-K79532217:20	BRD-K79532217	BRD-K79532217	HA1E	trt_cp	20 uM	24 h	3	161	0.24	0.198769	1	0	1	1	0	-666	-666	-0.3176	0.4104	-1.2547
DOS034_A375_24H:BRD-K68455755-001-01-5:5.01	BRD-K68455755	BRD-K68455755	A375	trt_cp	4 uM	24 h	3	139	0.03	0.0652978	0	0	1	1	0	-666	-666	-0.3176	0.4104	-1.2546
KDA003_HCC515_96H:TRCN0000056562:-666	TRCN0000056562	ACO2	HCC515	trt_sh		96 h	2	238	0.18	0.209293	0	0	1	1	0	-666	-666	-0.3176	0.4104	-1.2545
REP.B013_A375_24H:J12	BRD-K41410256	balsalazide	A375	trt_cp	0.01 uM	24 h	2	65	0.1585	0.102637	0	0	1	1	0	Cyclooxygenase inhibitor	PTGS1|PTGS2|ALOX5|PPARG	-0.3177	0.4104	-1.2548
KDA002_PC3_96H:TRCN0000045300:-666	TRCN0000045300	CCNE1	PC3	trt_sh		96 h	3	56	0.2	0.107014	1	0	1	1	0	-666	-666	-0.3176	0.4104	-1.2545
KDD006_PC3_96H:TRCN0000004844:-666	TRCN0000004844	HDAC7	PC3	trt_sh		96 h	3	145	0.25	0.192524	1	0	1	1	0	-666	-666	-0.3176	0.4104	-1.2544
CGS001_MCF7_96H:ADRA2A:2	CGS001-150	ADRA2A	MCF7	trt_sh.cgs	2 uL	96 h	3	62	0.0133553	0.0290973	1	0	1	1	0	-666	-666	-0.3176	0.4104	-1.2544
DOSVAL001_A549_24H:BRD-K87367419:10.0232	BRD-K87367419	BRD-K87367419	A549	trt_cp	10 uM	24 h	3	112	0.14	0.12662	1	0	1	1	0	-666	-666	-0.3176	0.4104	-1.2544
KDC005_HCC515_96H:TRCN0000058462:-666	TRCN0000058462	IL10	HCC515	trt_sh		96 h	3	74	0.08	0.0778021	0	0	1	1	0	-666	-666	-0.3176	0.4104	-1.2544
KDB004_A375_96H:TRCN0000048126:-666	TRCN0000048126	RAB21	A375	trt_sh		96 h	3	132	0.47	0.251864	1	0	1	1	0	-666	-666	-0.3175	0.4104	-1.2543
KDC005_HEPG2_96H:TRCN0000083575:-666	TRCN0000083575	F5	HEPG2	trt_sh		96 h	3	168	0.44	0.274923	0	0	1	1	0	-666	-666	-0.3175	0.4104	-1.2542
KDB008_HCC515_96H:TRCN0000006675:-666	TRCN0000006675	ADAM10	HCC515	trt_sh		96 h	3	105	0.23	0.157141	0	0	1	1	0	-666	-666	-0.3175	0.4104	-1.2542
XPR023_HT29.311_96H:L18	BRDN0001501300	SETBP1	HT29	trt_xpr	-666	96 h	3	71	0.0697	0.0711386	1	0	1	1	0	-666	-666	-0.3175	0.4104	-1.2541
CGS001_ASC_96H:UBR7:6	CGS001-55148	UBR7	ASC	trt_sh.cgs	6 uL	96 h	2	40	0.0612669	0.050058	1	0	1	1	0	-666	-666	-0.3175	0.4104	-1.2541
PBIOA016_HEPG2_24H:E03	BRD-K43289649	BRD-K43289649	HEPG2	trt_cp	1.11 uM	24 h	3	75	0.11	0.0918454	1	0	1	1	0	-666	-666	-0.3175	0.4104	-1.2541
KDD002_HCC515_96H:TRCN0000047415:-666	TRCN0000047415	ARHGDIB	HCC515	trt_sh		96 h	3	106	0.21	0.150867	1	0	1	1	0	-666	-666	-0.3175	0.4104	-1.2541
PBIOA019_A375_24H:I14	BRD-K82273064	BRD-K82273064	A375	trt_cp	3.33 uM	24 h	3	102	0.12	0.111872	0	0	1	1	0	-666	-666	-0.3174	0.4104	-1.254
KDB005_HEPG2_96H:TRCN0000003954:-666	TRCN0000003954	RAD23B	HEPG2	trt_sh		96 h	4	286	0.6	0.41888	1	0	1	1	0	-666	-666	-0.3174	0.4104	-1.254
HSF011_HEK293T_48H:CMAP-HSF-ZNF563:200	CMAP-HSF-ZNF563	ZNF563	HEK293T	trt_oe	200 ng	48 h	4	243	0.3	0.27302	1	0	1	1	0	-666	-666	-0.3175	0.4104	-1.254
KDC002_HA1E_96H:TRCN0000008364:-666	TRCN0000008364	GPR156	HA1E	trt_sh		96 h	3	195	0.32	0.252594	0	0	1	1	0	-666	-666	-0.3174	0.4104	-1.2539
CGS001_PC3_96H:MRGPRX3:2	CGS001-117195	MRGPRX3	PC3	trt_sh.cgs	2 uL	96 h	3	35	0.169719	0.0779345	1	0	1	1	0	-666	-666	-0.3174	0.4104	-1.2539
XPR015_A549.311_96H:M19	BRDN0001586072	CPED1	A549	trt_xpr	-666	96 h	3	89	0.1538	0.11831	0	0	1	1	0	-666	-666	-0.3174	0.4104	-1.2539
CPC011_PC3_6H:BRD-K87226815-001-13-0:10	BRD-K87226815	BRD-K87226815	PC3	trt_cp	10 uM	6 h	4	77	0.17	0.115691	1	0	1	1	0	Bacterial cell wall synthesis inhibitor	-666	-0.3176	0.4104	-1.2545
KDB004_VCAP_120H:TRCN0000038996:-666	TRCN0000038996	CRYZ	VCAP	trt_sh		120 h	2	63	0.23	0.121721	1	1	1	1	0	-666	-666	-0.3174	0.4104	-1.2538
KDD008_HEPG2_96H:TRCN0000010444:-666	TRCN0000010444	TGFBR2	HEPG2	trt_sh		96 h	3	117	0.4	0.218753	0	0	1	1	0	-666	-666	-0.3174	0.4104	-1.2538
KDA007_PC3_144H:TRCN0000335829:-666	TRCN0000335829	COBL	PC3	trt_sh		144 h	3	103	0.39	0.202666	1	0	1	1	0	-666	-666	-0.3174	0.4104	-1.2538
KDC004_HEPG2_96H:TRCN0000047594:-666	TRCN0000047594	ARHGEF7	HEPG2	trt_sh		96 h	3	293	0.6	0.423975	1	0	1	1	0	-666	-666	-0.3174	0.4104	-1.2538
KDC010_MCF7_96H:TRCN0000007640:-666	TRCN0000007640	SLC38A3	MCF7	trt_sh		96 h	3	232	0.69	0.404575	1	0	1	1	0	-666	-666	-0.3174	0.4104	-1.2538
KDD010_HEPG2_96H:TRCN0000040129:-666	TRCN0000040129	SFN	HEPG2	trt_sh		96 h	2	106	0.22	0.154417	0	0	1	1	0	-666	-666	-0.3174	0.4104	-1.2537
KDA002_A375_96H:B15	TRCN0000072469	AIMP2	A375	trt_sh		96 h	3	81	0.3634	0.173486	1	0	1	1	0	-666	-666	-0.3174	0.4104	-1.2537
KDC004_HA1E_96H:TRCN0000014652:-666	TRCN0000014652	PDX1	HA1E	trt_sh		96 h	3	94	0.38	0.191111	1	0	1	1	0	-666	-666	-0.3174	0.4104	-1.2537
TA.OE005_U2OS_72H:BRDN0000459613:1	BRDN0000459613	PIK3R1	U2OS	trt_oe	1.0 uL	72 h	2	128	0.1245	0.12765	0	0	1	1	0	-666	-666	-0.3174	0.4104	-1.2537
DOS042_A375_24H:BRD-K75750101-001-01-1:5.04	BRD-K75750101	BRD-K75750101	A375	trt_cp	4 uM	24 h	2	74	0.1	0.0869854	0	0	1	1	0	-666	-666	-0.3174	0.4104	-1.2537
KDC003_HEPG2_96H:TRCN0000017302:-666	TRCN0000017302	TADA2A	HEPG2	trt_sh		96 h	3	274	0.71	0.446	0	0	1	1	0	-666	-666	-0.3174	0.4104	-1.2537
XPR018_PC3.311B_96H:I14	BRDN0001503751	IL7R	PC3	trt_xpr	-666	96 h	3	38	0.1294	0.0708988	1	0	1	1	0	-666	-666	-0.3174	0.4104	-1.2537
REP.A015_JURKAT_24H:C14	BRD-K56334280	amonafide	JURKAT	trt_cp	3.33 uM	24 h	2	117	0.316	0.194432	1	1	1	1	0	Topoisomerase inhibitor	TOP2A|TOP2B	-0.3174	0.4104	-1.2538
CPC016_HEPG2_6H:BRD-K37561857-001-06-4:10	BRD-K37561857	zardaverine	HEPG2	trt_cp	10 uM	6 h	3	90	0.14	0.113505	1	0	1	1	0	Phosphodiesterase inhibitor	PDE4D|PDE3A|PDE4A|PDE4B|PDE4C	-0.3173	0.4104	-1.2536
XPR015_MCF7.311_96H:L19	BRDN0001582001	CYTH4	MCF7	trt_xpr	-666	96 h	2	50	0.1637	0.0914908	1	0	1	1	0	-666	-666	-0.3173	0.4104	-1.2535
DOS048_A549_24H:BRD-K19405573-001-01-0:4.95	BRD-K19405573	BRD-K19405573	A549	trt_cp	4 uM	24 h	3	166	0.06	0.100916	0	0	1	1	0	-666	-666	-0.3173	0.4104	-1.2535
PAC025_U2OS_6H:BRD-K72055444-001-01-4:10.0291	BRD-K72055444	BRD-K72055444	U2OS	trt_cp	10 uM	6 h	3	49	0.27	0.116308	1	1	1	1	0	-666	-666	-0.3173	0.4104	-1.2534
KDA008_HT29_96H:L05	TRCN0000286956	FGFR1OP	HT29	trt_sh		96 h	3	189	0.1882	0.190709	1	0	1	1	0	-666	-666	-0.3173	0.4104	-1.2534
KDB004_HCC515_96H:TRCN0000038640:-666	TRCN0000038640	SLC1A4	HCC515	trt_sh		96 h	4	258	0.45	0.344546	1	1	1	1	0	-666	-666	-0.3173	0.4104	-1.2534
XPR008_A549.311_96H:F09	BRDN0001485968	ALDH5A1	A549	trt_xpr	-666	96 h	3	352	0.6854	0.496689	1	1	1	1	0	-666	-666	-0.3173	0.4104	-1.2534
XPR032_AGS.311_96H:M13	BRDN0001489601	ARPC4	AGS	trt_xpr	-666	96 h	3	68	0.0348	0.049187	1	0	1	1	0	-666	-666	-0.3173	0.4104	-1.2534
LJP009_A375_24H:L17	BRD-K78790801	KIN001-269	A375	trt_cp	0.12 uM	24 h	2	32	0.2142	0.0837173	0	0	1	1	0	-666	-666	-0.3173	0.4104	-1.2534
KDB005_HCC515_96H:TRCN0000038635:-666	TRCN0000038635	TCIRG1	HCC515	trt_sh		96 h	3	155	0.24	0.19503	1	0	1	1	0	-666	-666	-0.3173	0.4104	-1.2534
KDA002_HEPG2_96H:TRCN0000045490:-666	TRCN0000045490	ADSS	HEPG2	trt_sh		96 h	3	148	0.48	0.269514	0	0	1	1	0	-666	-666	-0.3173	0.4104	-1.2533
XPR030_BICR6.311_96H:D15	BRDN0001484574	PTGES	BICR6	trt_xpr	-666	96 h	3	96	0.2604	0.159876	1	0	1	1	0	-666	-666	-0.3172	0.4103	-1.2532
CGS001_HEPG2_96H:TRIM2:1.5	CGS001-23321	TRIM2	HEPG2	trt_sh.cgs	1.5 uL	96 h	3	103	0.16229	0.130736	1	0	1	1	0	-666	-666	-0.3173	0.4103	-1.2532
OEB001_MCF7_96H:BRDN0000400752:-666	BRDN0000400752	TAF5L	MCF7	trt_oe		96 h	4	157	0.12	0.138794	0	0	1	1	0	-666	-666	-0.3172	0.4092	-1.253
DOS041_A375_24H:BRD-K89255395-001-01-0:4.99	BRD-K89255395	BRD-K89255395	A375	trt_cp	4 uM	24 h	3	243	0.1	0.157628	0	0	1	1	0	-666	-666	-0.3172	0.4097	-1.253
TA.OE013_H1299_96H:BRDN0000561576:-666	BRDN0000561576	MAPK7	H1299	trt_oe		96 h	3	106	0.23	0.157887	1	0	1	1	0	-666	-666	-0.3172	0.4097	-1.253
KDC003_HA1E_96H:TRCN0000000117:-666	TRCN0000000117	TRA2B	HA1E	trt_sh		96 h	3	134	0.2	0.165538	0	0	1	1	0	-666	-666	-0.3172	0.4098	-1.253
OFL001_A375_96H:M20	BRDN0002991555	XLOC_001532	A375	trt_oe		96 h	3	90	0.0546	0.070884	0	0	1	1	0	-666	-666	-0.3172	0.4098	-1.253
KDD005_VCAP_120H:TRCN0000007177:-666	TRCN0000007177	DUSP7	VCAP	trt_sh		120 h	3	73	0.28	0.144568	0	0	1	1	0	-666	-666	-0.3172	0.4078	-1.2529
REP.A009_HA1E_24H:P13	BRD-K34888156	theobromine	HA1E	trt_cp	10 uM	24 h	3	105	0.2754	0.171952	0	0	1	1	0	Phosphodiesterase inhibitor	ADORA1|ADORA2A|PDE4B	-0.3174	0.4104	-1.2536
CPC006_MCF7_24H:G03	BRD-A68631409	evodiamine	MCF7	trt_cp	10 uM	24 h	5	67	0.3874	0.16291	1	0	1	1	0	ATPase inhibitor|TRPV agonist	TRPV1	-0.3172	0.4083	-1.2529
CGS001_HEPG2_96H:ZW10:1.5	CGS001-9183	ZW10	HEPG2	trt_sh.cgs	1.5 uL	96 h	3	112	0.234846	0.163995	1	0	1	1	0	-666	-666	-0.3172	0.4084	-1.2529
CGS001_PC3_144H:PARP4:2	CGS001-143	PARP4	PC3	trt_sh.cgs	2 uL	144 h	2	60	0.325632	0.141342	1	1	1	1	0	-666	-666	-0.3172	0.4091	-1.2529
KDD002_A549_96H:TRCN0000011688:-666	TRCN0000011688	LANCL1	A549	trt_sh		96 h	3	76	0.4	0.176306	0	0	1	1	0	-666	-666	-0.3171	0.405	-1.2528
KDD010_A375_96H:TRCN0000037587:-666	TRCN0000037587	PI4K2B	A375	trt_sh		96 h	2	137	0.48	0.259305	0	0	1	1	0	-666	-666	-0.3171	0.4059	-1.2528
XPR012_MCF7.311_96H:A08	BRDN0001562927	ATG5	MCF7	trt_xpr	-666	96 h	3	129	0.2252	0.172341	1	0	1	1	0	-666	-666	-0.3171	0.4018	-1.2527
XPR024_HT29.311_96H:H14	BRDN0001502123	SOBP	HT29	trt_xpr	-666	96 h	3	85	0.1844	0.12659	1	0	1	1	0	-666	-666	-0.3171	0.4018	-1.2527
KDB005_HEPG2_96H:TRCN0000034291:-666	TRCN0000034291	MYCBP2	HEPG2	trt_sh		96 h	4	140	0.33	0.217346	1	0	1	1	0	-666	-666	-0.3171	0.4023	-1.2527
TAK004_U2OS_96H:TRCN0000033500:1	TRCN0000033500	BCL2L1	U2OS	trt_sh	1 uL	96 h	3	145	0.32	0.217816	0	0	1	1	0	-666	-666	-0.3171	0.4018	-1.2526
XPR014_A549.311_96H:G08	BRDN0001582575	CEACAM8	A549	trt_xpr	-666	96 h	3	93	0.158	0.122559	1	0	1	1	0	-666	-666	-0.3171	0.4018	-1.2526
CGS001_HEPG2_96H:GNAI2:1.5	CGS001-2771	GNAI2	HEPG2	trt_sh.cgs	1.5 uL	96 h	3	89	0.0615114	0.0748175	1	0	1	1	0	-666	-666	-0.3171	0.4018	-1.2526
DER001_HT29_96H:TRCN0000122479:-666	TRCN0000122479	CHMP2A	HT29	trt_sh		96 h	3	127	0.29	0.194058	0	0	1	1	0	-666	-666	-0.3171	0.4018	-1.2526
KDA008_A549_96H:TRCN0000074959:-666	TRCN0000074959	RDBP	A549	trt_sh		96 h	3	90	0.52	0.218753	1	0	1	1	0	-666	-666	-0.3171	0.4018	-1.2526
CPD002_PC3_24H:BRD-K78643075-001-08-2:10	BRD-K78643075	bromperidol	PC3	trt_cp	10 uM	24 h	3	106	0.07	0.0871029	1	0	1	1	0	Dopamine receptor antagonist	DRD2	-0.3172	0.4084	-1.2529
KDA002_MCF7_144H:TRCN0000014537:-666	TRCN0000014537	PURA	MCF7	trt_sh		144 h	3	175	0.26	0.215693	1	0	1	1	0	-666	-666	-0.3171	0.4018	-1.2525
KDC005_HCC515_96H:TRCN0000036281:-666	TRCN0000036281	CPT1A	HCC515	trt_sh		96 h	3	87	0.24	0.146115	0	0	1	1	0	-666	-666	-0.3171	0.4018	-1.2525
KDC001_A549_96H:TRCN0000015317:-666	TRCN0000015317	GATAD2B	A549	trt_sh		96 h	2	85	0.34	0.171901	0	0	1	1	0	-666	-666	-0.3171	0.4018	-1.2525
XPR030_A549.311_96H:B07	BRDN0001482044	HPN	A549	trt_xpr	-666	96 h	3	221	0.4715	0.32641	0	0	1	1	0	-666	-666	-0.317	0.4018	-1.2524
OEB004_PC3_96H:BRDN0000407573:-666	BRDN0000407573	CTTN	PC3	trt_oe		96 h	5	163	0.06	0.1	0	0	1	1	0	-666	-666	-0.317	0.4018	-1.2524
CGS001_HEPG2_96H:KLF6:1.5	CGS001-1316	KLF6	HEPG2	trt_sh.cgs	1.5 uL	96 h	3	75	0.295953	0.150651	1	1	1	1	0	-666	-666	-0.3171	0.4018	-1.2524
KDB004_HEPG2_96H:TRCN0000051901:-666	TRCN0000051901	CANT1	HEPG2	trt_sh		96 h	2	114	0.14	0.127746	0	0	1	1	0	-666	-666	-0.3171	0.4018	-1.2524
KDA007_HA1E_96H:TRCN0000195637:-666	TRCN0000195637	STK24	HA1E	trt_sh		96 h	3	94	0.48	0.214791	0	0	1	1	0	-666	-666	-0.3171	0.4018	-1.2524
TA.OE012_A549_96H:BRDN0000553260:-666	BRDN0000553260	ABCB9	A549	trt_oe		96 h	3	176	0.45	0.284573	1	1	1	1	0	-666	-666	-0.317	0.4018	-1.2523
DOS051_HT29_24H:BRD-K11847435-001-01-9:4.97	BRD-K11847435	BRD-K11847435	HT29	trt_cp	4 uM	24 h	2	83	0.06	0.0713584	0	0	1	1	0	-666	-666	-0.317	0.4018	-1.2523
DER001_PC3_96H:TRCN0000196476:-666	TRCN0000196476	PRKRA	PC3	trt_sh		96 h	3	93	0.29	0.166062	0	0	1	1	0	-666	-666	-0.317	0.4018	-1.2522
KDC002_VCAP_120H:M08	TRCN0000050648	LIPH	VCAP	trt_sh		120 h	3	108	0.256	0.168137	1	0	1	1	0	-666	-666	-0.317	0.4018	-1.2522
XPR024_PC3.311B_96H:J13	BRDN0001501915	SLC9B1	PC3	trt_xpr	-666	96 h	3	81	0.1609	0.115454	1	0	1	1	0	-666	-666	-0.317	0.4018	-1.2522
KDB004_PC3_144H:TRCN0000038744:-666	TRCN0000038744	FTSJ1	PC3	trt_sh		144 h	3	96	0.33	0.17998	1	0	1	1	0	-666	-666	-0.317	0.4018	-1.2521
KDA008_HA1E_96H:TRCN0000052434:-666	TRCN0000052434	TIMP2	HA1E	trt_sh		96 h	3	112	0.36	0.203044	0	0	1	1	0	-666	-666	-0.317	0.4018	-1.2521
CGS001_HEPG2_96H:GABRA5:1.5	CGS001-2558	GABRA5	HEPG2	trt_sh.cgs	1.5 uL	96 h	2	25	0.0136511	0.0186803	1	0	1	1	0	-666	-666	-0.317	0.4018	-1.2521
XPR026_A375.311_96H:O01	BRDN0001503834	TMEM60	A375	trt_xpr	-666	96 h	3	136	0.4405	0.247504	1	0	1	1	0	-666	-666	-0.3169	0.4018	-1.252
CGS001_VCAP_120H:RALA:5	CGS001-5898	RALA	VCAP	trt_sh.cgs	5 uL	120 h	3	106	0.131858	0.119546	1	0	1	1	0	-666	-666	-0.3169	0.4018	-1.252
KDD003_VCAP_120H:TRCN0000056478:-666	TRCN0000056478	CAPNS2	VCAP	trt_sh		120 h	3	77	0.22	0.13161	1	0	1	1	0	-666	-666	-0.3169	0.4018	-1.252
KDB001_HT29_96H:N18	TRCN0000162859	NIPSNAP1	HT29	trt_sh		96 h	3	39	0.0626	0.0499632	1	0	1	1	0	-666	-666	-0.3169	0.4018	-1.2518
CGS001_HEPG2_96H:ARHGEF6:1.5	CGS001-9459	ARHGEF6	HEPG2	trt_sh.cgs	1.5 uL	96 h	3	73	0.239169	0.133612	1	1	1	1	0	-666	-666	-0.3169	0.4018	-1.2518
DOS055_MCF7_24H:BRD-K65655554-001-01-6:5	BRD-K65655554	BRD-K65655554	MCF7	trt_cp	4 uM	24 h	3	147	0.1	0.1226	0	0	1	1	0	-666	-666	-0.3169	0.4018	-1.2518
XPR022_BICR6.311_96H:P10	BRDN0001497244	RGS12	BICR6	trt_xpr	-666	96 h	3	129	0.2691	0.188417	1	0	1	1	0	-666	-666	-0.3169	0.4018	-1.2518
XPR020_U251MG.311_96H:M10	BRDN0001495885	MCMBP	U251MG	trt_xpr	-666	96 h	3	65	0.103	0.0827503	1	0	1	1	0	-666	-666	-0.3169	0.4018	-1.2518
REP.B012_HA1E_24H:C17	BRD-K00610438	altanserin	HA1E	trt_cp	0.03 uM	24 h	2	56	0.1405	0.0896939	0	0	1	1	0	Serotonin receptor antagonist	HTR2A|HTR2C	-0.3171	0.4018	-1.2525
CGS001_HEPG2_96H:UTP18:1.5	CGS001-51096	UTP18	HEPG2	trt_sh.cgs	1.5 uL	96 h	3	104	0.11198	0.109123	1	0	1	1	0	-666	-666	-0.3168	0.4013	-1.2516
KDD006_HA1E_96H:TRCN0000034522:-666	TRCN0000034522	MAT2B	HA1E	trt_sh		96 h	3	74	0.47	0.18858	1	0	1	1	0	-666	-666	-0.3169	0.4014	-1.2516
REP.A005_PC3_24H:F19	BRD-K09090949	CP-945598	PC3	trt_cp	10 uM	24 h	2	117	0.2998	0.189382	1	1	1	1	0	Cannabinoid receptor antagonist	CNR1	-0.3168	0.4012	-1.2516
KDB004_HCC515_96H:C18	TRCN0000036658	HSD17B11	HCC515	trt_sh		96 h	2	97	0.3339	0.18198	1	0	1	1	0	-666	-666	-0.3168	0.4012	-1.2515
KDA002_VCAP_120H:TRCN0000022308:-666	TRCN0000022308	DNAJC1	VCAP	trt_sh		120 h	3	269	0.29	0.282427	0	0	1	1	0	-666	-666	-0.3168	0.401	-1.2514
CPC006_H1299_6H:BRD-K93725829-001-01-2:0.5	BRD-K93725829	BRD-K93725829	H1299	trt_cp	0.5 uM	6 h	2	58	0.12	0.0843597	0	0	1	1	0	MAP kinase inhibitor	-666	-0.3168	0.4011	-1.2515
OEB004_PC3_96H:BRDN0000408626:-666	BRDN0000408626	FZD4	PC3	trt_oe		96 h	5	132	0.04	0.0734763	0	0	1	1	0	-666	-666	-0.3168	0.401	-1.2514
REP.A005_A375_24H:H14	BRD-K09397065	SR-57227A	A375	trt_cp	3.33 uM	24 h	3	66	0.1073	0.0850947	1	0	1	1	0	Serotonin receptor agonist	HTR3A	-0.3168	0.401	-1.2514
KDC010_HA1E_96H:TRCN0000005613:-666	TRCN0000005613	GPR19	HA1E	trt_sh		96 h	3	77	0.26	0.143075	0	0	1	1	0	-666	-666	-0.3168	0.401	-1.2513
CGS001_HEPG2_96H:FRAT2:1.5	CGS001-23401	FRAT2	HEPG2	trt_sh.cgs	1.5 uL	96 h	3	86	0.283956	0.158018	1	0	1	1	0	-666	-666	-0.3168	0.401	-1.2513
KDA008_VCAP_120H:J19	TRCN0000279756	TNFRSF10B	VCAP	trt_sh		120 h	2	69	0.1899	0.115749	0	0	1	1	0	-666	-666	-0.3168	0.401	-1.2513
CPC015_HT29_6H:BRD-K32247306-001-17-9:10	BRD-K32247306	primidone	HT29	trt_cp	10 uM	6 h	3	68	0.08	0.0745813	1	0	1	1	0	GABA receptor antagonist	GABRA1|GABRA2|GABRA3|GABRA4|GABRA5|GABRA6|GABRB1|GABRB2|GABRB3|GABRD|GABRE|GABRG1|GABRG2|GABRG3|GABRP|GABRQ|CHRNA4|CHRNA7|GRIA2|GRIK2|SCN10A|SCN11A|SCN1A|SCN2A|SCN3A|SCN4A|SCN5A|SCN7A|SCN8A|SCN9A	-0.3168	0.401	-1.2513
KDB001_HEPG2_96H:TRCN0000229948:-666	TRCN0000229948	MTERFD1	HEPG2	trt_sh		96 h	3	174	0.42	0.273357	1	0	1	1	0	-666	-666	-0.3167	0.401	-1.2512
KDC009_HEPG2_96H:TRCN0000078494:-666	TRCN0000078494	OAZ1	HEPG2	trt_sh		96 h	3	123	0.43	0.232551	0	0	1	1	0	-666	-666	-0.3168	0.401	-1.2512
REP.B019_HT29_24H:L09	BRD-A49160188	donepezil	HT29	trt_cp	0.25 uM	24 h	2	71	0.1014	0.0857983	1	1	1	1	0	Acetylcholinesterase inhibitor	ACHE|HTR2A	-0.3168	0.401	-1.2513
KDB003_HT29_96H:I06	TRCN0000276410	NAA50	HT29	trt_sh		96 h	3	85	0.3726	0.179954	1	0	1	1	0	-666	-666	-0.3167	0.401	-1.2511
REP.A003_HT29_24H:G24	BRD-A33447119	oxfendazole	HT29	trt_cp	0.04 uM	24 h	2	118	0.1643	0.140796	0	0	1	1	0	Anthelmintic	-666	-0.3167	0.401	-1.2511
KDB006_HEPG2_96H:TRCN0000006588:-666	TRCN0000006588	HTATSF1	HEPG2	trt_sh		96 h	3	136	0.54	0.274029	1	0	1	1	0	-666	-666	-0.3167	0.4009	-1.251
XPR016_PC3.311B_96H:E08	BRDN0001497626	EFEMP2	PC3	trt_xpr	-666	96 h	3	95	0.1269	0.111014	1	0	1	1	0	-666	-666	-0.3167	0.4009	-1.251
CPC004_VCAP_24H:H19	BRD-A33447119	oxfendazole	VCAP	trt_cp	10 uM	24 h	6	252	0.5	0.358935	0	0	1	1	0	Anthelmintic	-666	-0.3167	0.4009	-1.251
KDC010_PC3_96H:TRCN0000021017:-666	TRCN0000021017	OLIG3	PC3	trt_sh		96 h	2	160	0.62	0.318483	1	0	1	1	0	-666	-666	-0.3167	0.4007	-1.2509
AICHI002_OCILY19_4H:F21	BRD-K12184916	NVP-BEZ235	OCILY19	trt_cp	0.66 uM	4 h	2	229	0.61	0.377932	1	1	1	1	0	MTOR inhibitor|PI3K inhibitor	-666	-0.3167	0.4009	-1.251
DOS033_HT29_24H:BRD-K53220080-001-01-6:4.98	BRD-K53220080	BRD-K53220080	HT29	trt_cp	4 uM	24 h	3	146	0.04	0.0772746	0	0	1	1	0	-666	-666	-0.3167	0.4008	-1.2509
KDC003_PC3_96H:TRCN0000061383:-666	TRCN0000061383	GRB7	PC3	trt_sh		96 h	3	81	0.16	0.115115	1	0	1	1	0	-666	-666	-0.3167	0.4008	-1.2509
XPR018_A549.311_96H:M03	BRDN0001491286	IL11	A549	trt_xpr	-666	96 h	3	81	0.0637	0.0726474	1	0	1	1	0	-666	-666	-0.3166	0.4003	-1.2508
CGS001_HEPG2_96H:SLC38A3:1.5	CGS001-10991	SLC38A3	HEPG2	trt_sh.cgs	1.5 uL	96 h	3	179	0.159017	0.1706	1	0	1	1	0	-666	-666	-0.3166	0.4003	-1.2508
KDA010_HA1E_96H:TRCN0000040154:-666	TRCN0000040154	BUB1	HA1E	trt_sh		96 h	2	92	0.54	0.225383	0	0	1	1	0	-666	-666	-0.3167	0.4006	-1.2508
KDC003_HEPG2_96H:TRCN0000107130:-666	TRCN0000107130	NOV	HEPG2	trt_sh		96 h	3	70	0.38	0.164919	0	0	1	1	0	-666	-666	-0.3166	0.3985	-1.2507
TA.OE012_SALE_96H:BRDN0000554138:-666	BRDN0000554138	CTNNB1	SALE	trt_oe		96 h	3	107	0.35	0.195685	1	1	1	1	0	-666	-666	-0.3166	0.3989	-1.2507
KDC002_HA1E_96H:TRCN0000007997:-666	TRCN0000007997	RAB7A	HA1E	trt_sh		96 h	3	144	0.53	0.279351	1	0	1	1	0	-666	-666	-0.3166	0.3989	-1.2507
CGS001_HEPG2_96H:FADS3:1.5	CGS001-3995	FADS3	HEPG2	trt_sh.cgs	1.5 uL	96 h	3	35	0.187263	0.0818636	1	0	1	1	0	-666	-666	-0.3166	0.4001	-1.2507
DOSBIO002_A549_24H:BRD-K19390271:9.81225	BRD-K19390271	BRD-K19390271	A549	trt_cp	10 uM	24 h	3	65	0.18	0.109376	1	0	1	1	0	-666	-666	-0.3166	0.397	-1.2506
REP.A023_THP1_24H:P07	BRD-K72922393	linsidomine	THP1	trt_cp	10 uM	24 h	2	85	0.1831	0.126149	0	0	1	1	0	Nitric oxide donor	-666	-0.3167	0.4008	-1.2509
KDD006_HEPG2_96H:TRCN0000009938:-666	TRCN0000009938	BTK	HEPG2	trt_sh		96 h	2	120	0.44	0.232353	0	0	1	1	0	-666	-666	-0.3166	0.3977	-1.2506
OEB002_HCC515_96H:BRDN0000402812:-666	BRDN0000402812	PPP1R8	HCC515	trt_oe		96 h	2	110	0.06	0.082149	0	0	1	1	0	-666	-666	-0.3166	0.3967	-1.2505
CGS001_A549_96H:EWSR1:1	CGS001-2130	EWSR1	A549	trt_sh.cgs	1 uL	96 h	3	23	0.241026	0.0752881	1	1	1	1	0	-666	-666	-0.3166	0.3967	-1.2505
KDA003_PC3_144H:L16	TRCN0000064567	CYB5A	PC3	trt_sh		144 h	3	135	0.4455	0.247983	0	0	1	1	0	-666	-666	-0.3166	0.3969	-1.2505
XPR020_AGS.311_96H:G13	BRDN0001495281	LYAR	AGS	trt_xpr	-666	96 h	3	56	0.0857	0.0700539	1	0	1	1	0	-666	-666	-0.3166	0.3969	-1.2505
REP.A013_YAPC_24H:N08	BRD-A43082555	loxoprofen	YAPC	trt_cp	3.33 uM	24 h	3	78	0.2477	0.140553	1	0	1	1	0	Cyclooxygenase inhibitor|Prostanoid receptor antagonist	PTGS2	-0.3166	0.3973	-1.2506
XPR026_BICR6.311_96H:P05	BRDN0001499131	TRAF4	BICR6	trt_xpr	-666	96 h	3	182	0.3437	0.252911	1	0	1	1	0	-666	-666	-0.3165	0.3965	-1.2504
CPC012_A549_6H:BRD-K30194621-001-01-7:10	BRD-K30194621	BRD-K30194621	A549	trt_cp	10 uM	6 h	3	65	0.08	0.0729176	1	0	1	1	0	-666	-666	-0.3165	0.3965	-1.2504
HSF020_HEK293T_48H:CMAP-HSF-ZEB2:200	CMAP-HSF-ZEB2	ZEB2	HEK293T	trt_oe	200 ng	48 h	2	72	0.48	0.187983	0	0	1	1	0	-666	-666	-0.3165	0.3962	-1.2503
KDD008_HCC515_96H:TRCN0000000102:-666	TRCN0000000102	SRSF2	HCC515	trt_sh		96 h	3	138	0.35	0.222231	1	0	1	1	0	-666	-666	-0.3165	0.3964	-1.2503
XPR017_YAPC.311_96H:B13	BRDN0001581945	HMMR	YAPC	trt_xpr	-666	96 h	2	77	0.0506	0.0631042	0	0	1	1	0	-666	-666	-0.3165	0.3964	-1.2503
XPR027_HT29.311_96H:C05	BRDN0001498189	USP4	HT29	trt_xpr	-666	96 h	3	88	0.0901	0.0900192	1	0	1	1	0	-666	-666	-0.3165	0.3961	-1.2502
KDB001_SKL_96H:TRCN0000155276:-666	TRCN0000155276	FIS1	SKL	trt_sh		96 h	2	84	0.16	0.117228	0	0	1	1	0	-666	-666	-0.3165	0.3961	-1.2502
KDC006_MCF7_96H:TRCN0000045014:-666	TRCN0000045014	SLC25A6	MCF7	trt_sh		96 h	3	150	0.45	0.262714	1	0	1	1	0	-666	-666	-0.3165	0.3961	-1.2502
XPR014_A549.311_96H:M04	BRDN0001500299	CELA2A	A549	trt_xpr	-666	96 h	3	80	0.1184	0.0984078	1	0	1	1	0	-666	-666	-0.3165	0.3961	-1.2502
CGS001_SHSY5Y_120H:HDAC6:-666	CGS001-10013	HDAC6	SHSY5Y	trt_sh.cgs		120 h	3	40	0.0870391	0.0596647	0	0	1	1	0	-666	-666	-0.3165	0.3961	-1.2502
KDC001_HA1E_96H:TRCN0000013625:-666	TRCN0000013625	ZFP36L2	HA1E	trt_sh		96 h	3	163	0.4	0.258199	0	0	1	1	0	-666	-666	-0.3165	0.3962	-1.2502
KDD002_HEPG2_96H:TRCN0000019230:-666	TRCN0000019230	ZNF597	HEPG2	trt_sh		96 h	2	137	0.08	0.105861	0	0	1	1	0	-666	-666	-0.3165	0.3962	-1.2502
REP.A024_PC3_24H:E15	BRD-K75037734	carbachol	PC3	trt_cp	1.11 uM	24 h	3	90	0.1937	0.133511	1	0	1	1	0	Cholinergic receptor agonist	CHRM1|CHRM2|CHRNA2|CHRM3|CHRM4|CHRM5	-0.3165	0.3965	-1.2504
KDA006_HA1E_96H:TRCN0000320549:-666	TRCN0000320549	FYN	HA1E	trt_sh		96 h	3	81	0.36	0.172673	0	0	1	1	0	-666	-666	-0.3165	0.3961	-1.2501
KDA006_HEPG2_96H:TRCN0000274220:-666	TRCN0000274220	TCF12	HEPG2	trt_sh		96 h	3	162	0.55	0.301835	0	0	1	1	0	-666	-666	-0.3164	0.3961	-1.25
KDD006_HA1E_96H:TRCN0000051856:-666	TRCN0000051856	NUDT14	HA1E	trt_sh		96 h	3	101	0.24	0.157433	0	0	1	1	0	-666	-666	-0.3164	0.3961	-1.25
KDC005_PC3_96H:TRCN0000062580:-666	TRCN0000062580	HSPE1	PC3	trt_sh		96 h	3	80	0.22	0.134149	1	0	1	1	0	-666	-666	-0.3165	0.3961	-1.25
PBIOA018_PC3_24H:C17	BRD-K43206993	BRD-K43206993	PC3	trt_cp	0.125 uM	24 h	2	70	0.24	0.131065	1	1	1	1	0	-666	-666	-0.3165	0.3961	-1.25
CGS001_HA1E_96H:SLC16A4:1.5	CGS001-9122	SLC16A4	HA1E	trt_sh.cgs	1.5 uL	96 h	3	59	0.198207	0.109349	1	0	1	1	0	-666	-666	-0.3164	0.3961	-1.2499
KDA001_HA1E_96H:TRCN0000005996:-666	TRCN0000005996	RASA1	HA1E	trt_sh		96 h	3	172	0.56	0.313826	0	0	1	1	0	-666	-666	-0.3164	0.3961	-1.2499
XPR016_PC3.311B_96H:K15	BRDN0001479253	GPX7	PC3	trt_xpr	-666	96 h	3	83	0.121	0.101339	1	0	1	1	0	-666	-666	-0.3164	0.3961	-1.2499
CPC009_HEPG2_6H:BRD-A74980173-001-09-3:10	BRD-A74980173	gatifloxacin	HEPG2	trt_cp	10 uM	6 h	3	156	0.27	0.207527	1	0	1	1	0	Bacterial DNA Gyrase inhibitor	-666	-0.3165	0.3961	-1.2501
KDB008_SKL_96H:TRCN0000000827:-666	TRCN0000000827	MAPK13	SKL	trt_sh		96 h	4	239	0.54	0.363267	0	0	1	1	0	-666	-666	-0.3164	0.3961	-1.2498
KDD006_PC3_96H:TRCN0000020220:-666	TRCN0000020220	CCNH	PC3	trt_sh		96 h	3	254	0.54	0.374494	1	0	1	1	0	-666	-666	-0.3164	0.3961	-1.2498
XPR029_YAPC.311_96H:P13	BRDN0001480246	IMPDH1	YAPC	trt_xpr	-666	96 h	3	106	0.1696	0.135562	1	0	1	1	0	-666	-666	-0.3164	0.3961	-1.2498
DOS046_A549_24H:BRD-K02223457-001-01-7:5	BRD-K02223457	BRD-K02223457	A549	trt_cp	4 uM	24 h	2	136	0.16	0.149163	0	0	1	1	0	-666	-666	-0.3164	0.3961	-1.2498
OEB006_HEPG2_96H:BRDN0000461306:-666	BRDN0000461306	PAFAH1B1	HEPG2	trt_oe		96 h	3	157	0.33	0.230164	0	0	1	1	0	-666	-666	-0.3164	0.3961	-1.2497
XPR030_A375.311_96H:M10	BRDN0001486302	PAM	A375	trt_xpr	-666	96 h	3	274	0.6409	0.423756	1	1	1	1	0	-666	-666	-0.3164	0.3961	-1.2496
DOS057_A549_24H:BRD-K77433548-001-01-3:5	BRD-K77433548	BRD-K77433548	A549	trt_cp	4 uM	24 h	2	202	0.12	0.157433	0	0	1	1	0	-666	-666	-0.3163	0.3961	-1.2495
CGS001_HA1E_96H:MCCC1:1.5	CGS001-56922	MCCC1	HA1E	trt_sh.cgs	1.5 uL	96 h	3	79	0.255075	0.143542	1	0	1	1	0	-666	-666	-0.3163	0.3961	-1.2495
KDA001_HA1E_96H:TRCN0000000776:-666	TRCN0000000776	AURKB	HA1E	trt_sh		96 h	3	95	0.55	0.231139	1	0	1	1	0	-666	-666	-0.3163	0.3961	-1.2495
CPC006_THP1_6H:B11	BRD-A75517195	thiazolopyrimidine	THP1	trt_cp	40 uM	6 h	2	41	0.0614	0.0507349	0	0	1	1	0	CDC inhibitor	-666	-0.3164	0.3961	-1.2499
OEB005_HCC515_96H:BRDN0000409989:-666	BRDN0000409989	DHRS3	HCC515	trt_oe		96 h	4	184	0.28	0.229519	1	0	1	1	0	-666	-666	-0.3163	0.3961	-1.2495
XPR028_HT29.311_96H:O04	BRDN0001485851	MMAA	HT29	trt_xpr	-666	96 h	3	33	0.1055	0.0596737	1	0	1	1	0	-666	-666	-0.3163	0.3961	-1.2494
KDD006_A549_96H:TRCN0000046485:-666	TRCN0000046485	UQCRC1	A549	trt_sh		96 h	2	93	0.39	0.192577	0	0	1	1	0	-666	-666	-0.3163	0.3961	-1.2493
KDB001_HT29_96H:G04	TRCN0000343366	CIAPIN1	HT29	trt_sh		96 h	3	89	0.2581	0.153257	1	0	1	1	0	-666	-666	-0.3163	0.3961	-1.2493
KDB010_HEPG2_96H:TRCN0000359675:-666	TRCN0000359675	PAX8	HEPG2	trt_sh		96 h	3	116	0.52	0.248348	1	0	1	1	0	-666	-666	-0.3162	0.3961	-1.2492
CPC014_NPC_24H:BRD-K07877311-001-01-1:10	BRD-K07877311	BRD-K07877311	NPC	trt_cp	10 uM	24 h	3	104	0.16	0.130439	0	0	1	1	0	-666	-666	-0.3162	0.3961	-1.2491
DOS056_A375_24H:BRD-K25585643-001-01-7:5	BRD-K25585643	BRD-K25585643	A375	trt_cp	4 uM	24 h	2	120	0.15	0.135665	0	0	1	1	0	-666	-666	-0.3162	0.3961	-1.2491
KDA009_PC3_96H:TRCN0000199622:-666	TRCN0000199622	INSR	PC3	trt_sh		96 h	3	199	0.48	0.31252	1	0	1	1	0	-666	-666	-0.3162	0.3961	-1.2491
ERGK012_VCAP_120H:TRCN0000001544:-666	TRCN0000001544	SGK196	VCAP	trt_sh		120 h	2	106	0.19	0.143503	1	0	1	1	0	-666	-666	-0.3162	0.3961	-1.2491
CPC010_HCC515_6H:BRD-K31600199-019-03-2:10	BRD-K31600199	BRD-K31600199	HCC515	trt_cp	10 uM	6 h	3	114	0.09	0.102425	1	0	1	1	0	-666	-666	-0.3162	0.3961	-1.2491
CPC001_VCAP_24H:I08	BRD-K62206109	VUF-5681	VCAP	trt_cp	10 uM	24 h	5	114	0.1838	0.146371	0	0	1	1	0	Histamine receptor antagonist	HRH3	-0.3163	0.3961	-1.2495
TA.OE013_H1299_96H:BRDN0000552503:-666	BRDN0000552503	U2AF1	H1299	trt_oe		96 h	3	104	0.17	0.134453	1	0	1	1	0	-666	-666	-0.3162	0.3961	-1.2491
KDA003_HCC515_96H:TRCN0000055585:-666	TRCN0000055585	MEGF9	HCC515	trt_sh		96 h	2	78	0.12	0.0978292	0	0	1	1	0	-666	-666	-0.3162	0.3961	-1.2491
OEB006_HT29_96H:BRDN0000410843:-666	BRDN0000410843	NFKB1	HT29	trt_oe		96 h	4	87	0.09	0.089477	1	0	1	1	0	-666	-666	-0.3162	0.3961	-1.249
DOS043_A549_24H:BRD-K76243603-001-01-9:5.02	BRD-K76243603	BRD-K76243603	A549	trt_cp	4 uM	24 h	2	118	0.11	0.115204	0	0	1	1	0	-666	-666	-0.3162	0.3961	-1.249
KDB009_HT29_96H:TRCN0000018990:-666	TRCN0000018990	HES1	HT29	trt_sh		96 h	3	125	0.23	0.171455	1	0	1	1	0	-666	-666	-0.3162	0.3961	-1.249
KDC007_VCAP_120H:TRCN0000074675:-666	TRCN0000074675	IGF2BP3	VCAP	trt_sh		120 h	4	138	0.56	0.281102	1	0	1	1	0	-666	-666	-0.3162	0.3961	-1.249
OEB003_HCC515_96H:BRDN0000403590:-666	BRDN0000403590	TOX2	HCC515	trt_oe		96 h	3	156	0.06	0.0978292	0	0	1	1	0	-666	-666	-0.3162	0.3961	-1.2489
CGS001_MCF7_144H:ASH2L:2	CGS001-9070	ASH2L	MCF7	trt_sh.cgs	2 uL	144 h	3	41	0.231779	0.0985734	1	1	1	1	0	-666	-666	-0.3162	0.3961	-1.2489
DOS002_VCAP_24H:BRD-K91662540-001-01-7:4.94	BRD-K91662540	BRD-K91662540	VCAP	trt_cp	4 uM	24 h	3	135	0.32	0.210171	1	1	1	1	0	-666	-666	-0.3162	0.3961	-1.2489
KDD008_VCAP_120H:TRCN0000000688:-666	TRCN0000000688	CDK10	VCAP	trt_sh		120 h	3	148	0.35	0.230142	1	0	1	1	0	-666	-666	-0.3162	0.3961	-1.2489
KDB006_VCAP_120H:TRCN0000038712:-666	TRCN0000038712	ELAC2	VCAP	trt_sh		120 h	3	104	0.23	0.156391	1	0	1	1	0	-666	-666	-0.3161	0.3961	-1.2488
KDB010_PC3_144H:TRCN0000039639:-666	TRCN0000039639	MYC	PC3	trt_sh		144 h	3	169	0.48	0.288001	1	0	1	1	0	-666	-666	-0.3161	0.3961	-1.2488
CPC013_HEPG2_6H:BRD-A57107094-001-01-7:10	BRD-A57107094	BRD-A57107094	HEPG2	trt_cp	10 uM	6 h	3	78	0.17	0.11644	1	1	1	1	0	-666	-666	-0.3161	0.3961	-1.2486
KDC003_HEPG2_96H:TRCN0000049769:-666	TRCN0000049769	PNLDC1	HEPG2	trt_sh		96 h	3	181	0.56	0.321932	0	0	1	1	0	-666	-666	-0.3161	0.3961	-1.2486
KDD009_HT29_96H:TRCN0000040053:-666	TRCN0000040053	MLH1	HT29	trt_sh		96 h	3	117	0.29	0.186261	1	0	1	1	0	-666	-666	-0.3161	0.3961	-1.2486
OEB001_VCAP_96H:BRDN0000400681:-666	BRDN0000400681	CTBP2	VCAP	trt_oe		96 h	3	87	0.06	0.0730577	1	0	1	1	0	-666	-666	-0.3161	0.3961	-1.2485
PAC069_U2OS_6H:BRD-K07530279-001-07-3:20	BRD-K07530279	BRD-K07530279	U2OS	trt_cp	20 uM	6 h	3	52	0.15	0.0893054	1	0	1	1	0	-666	-666	-0.3161	0.3961	-1.2485
CPC009_VCAP_24H:BRD-A43640821-001-04-8:10	BRD-A43640821	BRD-A43640821	VCAP	trt_cp	10 uM	24 h	4	251	0.33	0.291021	1	1	1	1	0	-666	-666	-0.3161	0.3961	-1.2485
CGS001_HT29_96H:TRAF2:1	CGS001-7186	TRAF2	HT29	trt_sh.cgs	1 uL	96 h	3	38	0.10936	0.0651856	1	0	1	1	0	-666	-666	-0.316	0.3961	-1.2484
PAC011_U2OS_6H:BRD-K90881556-001-01-5:9.97098	BRD-K90881556	BRD-K90881556	U2OS	trt_cp	10 uM	6 h	3	89	0.2	0.134909	1	0	1	1	0	-666	-666	-0.316	0.3961	-1.2484
OEB003_VCAP_96H:BRDN0000403678:-666	BRDN0000403678	CALM3	VCAP	trt_oe		96 h	3	153	0.12	0.137015	0	0	1	1	0	-666	-666	-0.316	0.3961	-1.2483
XPR024_A549.311_96H:I20	BRDN0001503451	SLC2A6	A549	trt_xpr	-666	96 h	3	86	0.1717	0.122871	1	0	1	1	0	-666	-666	-0.316	0.3961	-1.2483
CGS001_HEPG2_96H:GNGT2:1.5	CGS001-2793	GNGT2	HEPG2	trt_sh.cgs	1.5 uL	96 h	3	62	0.215742	0.116948	1	0	1	1	0	-666	-666	-0.316	0.3961	-1.2483
KDB001_NPC_96H:TRCN0000160302:-666	TRCN0000160302	ZDHHC6	NPC	trt_sh		96 h	4	95	0.33	0.17904	1	1	1	1	0	-666	-666	-0.316	0.3961	-1.2483
CGS001_A375_96H:DCXR:1	CGS001-51181	DCXR	A375	trt_sh.cgs	1 uL	96 h	2	32	0.0512379	0.040945	1	0	1	1	0	-666	-666	-0.316	0.3961	-1.2482
CPC012_PC3_6H:BRD-K43069600-001-01-1:10	BRD-K43069600	BRD-K43069600	PC3	trt_cp	10 uM	6 h	4	112	0.2	0.15134	1	0	1	1	0	-666	-666	-0.316	0.3961	-1.2482
CPC012_PHH_24H:BRD-K07850148-001-01-7:10	BRD-K07850148	BRD-K07850148	PHH	trt_cp	10 uM	24 h	3	128	0.15	0.140114	0	0	1	1	0	-666	-666	-0.316	0.3961	-1.2482
REP.B006_HA1E_24H:O12	BRD-A24191444	ifenprodil	HA1E	trt_cp	0.01 uM	24 h	2	74	0.1323	0.100052	1	1	1	1	0	Adrenergic receptor antagonist|Glutamate receptor antagonist	GRIN1|GRIN2B	-0.3162	0.3961	-1.2491
TA.OE003_PC3_72H:CCSBBROAD304_01278:-666	CCSBBROAD304_01278	PRKACB	PC3	trt_oe		72 h	3	79	0.17	0.117184	1	0	1	1	0	-666	-666	-0.316	0.3961	-1.2482
CPC009_HEPG2_6H:BRD-K66909449-001-01-5:10	BRD-K66909449	BRD-K66909449	HEPG2	trt_cp	10 uM	6 h	3	107	0.07	0.0875128	1	0	1	1	0	-666	-666	-0.316	0.3961	-1.2481
KDA001_HA1E_96H:TRCN0000059364:-666	TRCN0000059364	ABCC1	HA1E	trt_sh		96 h	3	82	0.5	0.204749	1	0	1	1	0	-666	-666	-0.316	0.3961	-1.2481
CPC012_A375_6H:P13	BRD-K75128590	BRD-K75128590	A375	trt_cp	10 uM	6 h	5	120	0.1904	0.152846	1	0	1	1	0	-666	-666	-0.316	0.3961	-1.2481
KDA008_PC3_96H:H05	TRCN0000001536	TRIB1	PC3	trt_sh		96 h	3	103	0.2273	0.154721	1	0	1	1	0	-666	-666	-0.316	0.3961	-1.2481
XPR010_PC3.311B_96H:N17	BRDN0001489523	CHRNE	PC3	trt_xpr	-666	96 h	3	47	0.0907	0.0660038	1	0	1	1	0	-666	-666	-0.316	0.3961	-1.2481
CPC001_HA1E_24H:BRD-A63836183-362-01-1:10	BRD-A63836183	PD-123319	HA1E	trt_cp	10 uM	24 h	3	105	0.12	0.113505	1	0	1	1	0	-666	-666	-0.316	0.3961	-1.2481
KDB006_HA1E_96H:TRCN0000051238:-666	TRCN0000051238	DHX29	HA1E	trt_sh		96 h	2	78	0.3	0.154682	0	0	1	1	0	-666	-666	-0.3159	0.3961	-1.248
REP.B022_HA1E_24H:N21	BRD-A81233518	glycopyrrolate	HA1E	trt_cp	0.25 uM	24 h	2	57	0.1865	0.104258	1	1	1	1	0	Acetylcholine receptor antagonist	CHRM3|CHRM1|CHRM2|CHRM4|CHRM5	-0.316	0.3961	-1.2482
KDB006_HA1E_96H:TRCN0000078387:-666	TRCN0000078387	RTCD1	HA1E	trt_sh		96 h	3	122	0.36	0.211915	0	0	1	1	0	-666	-666	-0.3159	0.3961	-1.248
KDB008_SKL_96H:TRCN0000019163:-666	TRCN0000019163	IGHMBP2	SKL	trt_sh		96 h	4	116	0.51	0.245949	0	0	1	1	0	-666	-666	-0.3159	0.3961	-1.2479
CGS001_HEPG2_96H:SEPX1:1.5	CGS001-51734	SEPX1	HEPG2	trt_sh.cgs	1.5 uL	96 h	3	128	0.0856709	0.105889	1	0	1	1	0	-666	-666	-0.3159	0.3961	-1.2479
DOSBIO001_A375_24H:BRD-K81527737:10.0111	BRD-K81527737	BRD-K81527737	A375	trt_cp	10 uM	24 h	3	78	0.26	0.144001	1	0	1	1	0	-666	-666	-0.3159	0.3961	-1.2478
KDC003_HCC515_96H:TRCN0000056698:-666	TRCN0000056698	SPRY4	HCC515	trt_sh		96 h	3	108	0.31	0.185022	0	0	1	1	0	-666	-666	-0.3159	0.3961	-1.2478
OEB005_A375_96H:BRDN0000410606:-666	BRDN0000410606	G3BP2	A375	trt_oe		96 h	5	207	0.12	0.15937	1	0	1	1	0	-666	-666	-0.3159	0.3961	-1.2478
CGS001_HEPG2_96H:ABCB6:1.5	CGS001-10058	ABCB6	HEPG2	trt_sh.cgs	1.5 uL	96 h	3	129	0.397001	0.228834	1	1	1	1	0	-666	-666	-0.3159	0.3961	-1.2477
PAC025_U2OS_6H:BRD-K31783246-001-01-1:10.0092	BRD-K31783246	BRD-K31783246	U2OS	trt_cp	10 uM	6 h	3	34	0.13	0.0672267	1	0	1	1	0	-666	-666	-0.3158	0.3961	-1.2476
DOS013_VCAP_6H:BRD-K67780021-001-01-5:5.17	BRD-K67780021	BRD-K67780021	VCAP	trt_cp	4 uM	6 h	3	82	0.22	0.135815	0	0	1	1	0	-666	-666	-0.3158	0.3961	-1.2475
CPC017_A549_6H:BRD-K63938928-001-02-5:10	BRD-K63938928	BRD-K63938928	A549	trt_cp	10 uM	6 h	3	101	0.28	0.170048	1	1	1	1	0	-666	-666	-0.3158	0.3961	-1.2475
CGS001_PC3_120H:DNMT3A:2	CGS001-1788	DNMT3A	PC3	trt_sh.cgs	2 uL	120 h	3	45	0.135503	0.0789608	0	0	1	1	0	-666	-666	-0.3158	0.3961	-1.2474
CGS001_PC3_120H:BRD1:2	CGS001-23774	BRD1	PC3	trt_sh.cgs	2 uL	120 h	3	65	0.0619999	0.0641923	0	0	1	1	0	-666	-666	-0.3158	0.3961	-1.2474
CPC018_A549_24H:BRD-K26997899-001-01-4:10	BRD-K26997899	D-64131	A549	trt_cp	10 uM	24 h	2	234	0.37	0.297536	0	0	1	1	0	Tubulin inhibitor	TUBB	-0.3159	0.3961	-1.248
REP.A016_PC3_24H:A12	BRD-K81672972	dinoprost	PC3	trt_cp	0.04 uM	24 h	3	92	0.2571	0.155516	1	1	1	1	0	Prostacyclin analog	PTGFR|PTGDR|PTGER1|PTGER3|PTGER4|PTGDR2|PTGER2|PTGIR|TBXA2R	-0.3158	0.3961	-1.2474
KDA005_HEPG2_96H:TRCN0000039779:-666	TRCN0000039779	PDPK1	HEPG2	trt_sh		96 h	2	69	0.56	0.198769	1	0	1	1	0	-666	-666	-0.3157	0.3961	-1.2472
CGS001_PC3_96H:HSF2:2	CGS001-3298	HSF2	PC3	trt_sh.cgs	2 uL	96 h	3	93	0.126717	0.109771	1	0	1	1	0	-666	-666	-0.3157	0.3961	-1.2472
CPC013_A549_6H:BRD-K16057611-001-01-6:10	BRD-K16057611	BRD-K16057611	A549	trt_cp	10 uM	6 h	2	102	0.07	0.0854436	0	0	1	1	0	-666	-666	-0.3157	0.3961	-1.2472
DOS036_A549_24H:BRD-K30658064-001-02-3:5.03	BRD-K30658064	BRD-K30658064	A549	trt_cp	4 uM	24 h	2	152	0.04	0.0788465	0	0	1	1	0	-666	-666	-0.3157	0.3961	-1.2472
CPC018_SKB_24H:BRD-A56012032-001-05-6:10	BRD-A56012032	thiorphan	SKB	trt_cp	10 uM	24 h	2	102	0.2	0.144426	0	0	1	1	0	Membrane integrity inhibitor	MME	-0.3157	0.3961	-1.2472
KDB001_SKL_96H:TRCN0000165556:-666	TRCN0000165556	MAPK1IP1L	SKL	trt_sh		96 h	2	67	0.07	0.0692496	0	0	1	1	0	-666	-666	-0.3157	0.3961	-1.2471
KDB007_HCC515_96H:TRCN0000052664:-666	TRCN0000052664	PCK2	HCC515	trt_sh		96 h	3	160	0.45	0.271329	1	0	1	1	0	-666	-666	-0.3157	0.3961	-1.247
XPR031_U251MG.311_96H:N12	BRDN0001501907	POPDC2	U251MG	trt_xpr	-666	96 h	3	81	0.2615	0.147157	1	0	1	1	0	-666	-666	-0.3157	0.3961	-1.247
CPC006_A375_24H:BRD-K77432048-001-02-8:10	BRD-K77432048	BRD-K77432048	A375	trt_cp	10 uM	24 h	5	92	0.15	0.118787	1	0	1	1	0	-666	-666	-0.3157	0.3961	-1.247
CGS001_A375_96H:PPARD:1	CGS001-5467	PPARD	A375	trt_sh.cgs	1 uL	96 h	3	33	0.206943	0.0835628	1	1	1	1	0	-666	-666	-0.3157	0.3961	-1.247
KDD006_HEPG2_96H:TRCN0000107846:-666	TRCN0000107846	ZNF621	HEPG2	trt_sh		96 h	2	49	0.22	0.104988	0	0	1	1	0	-666	-666	-0.3157	0.3961	-1.2469
CGS001_HEPG2_96H:MMP7:1.5	CGS001-4316	MMP7	HEPG2	trt_sh.cgs	1.5 uL	96 h	3	68	0.0155742	0.032907	1	0	1	1	0	-666	-666	-0.3156	0.3961	-1.2468
KDA008_MCF7_96H:D07	TRCN0000134165	ATG16L1	MCF7	trt_sh		96 h	3	65	0.3943	0.161883	1	0	1	1	0	-666	-666	-0.3156	0.3961	-1.2468
REP.B008_A375_24H:L15	BRD-M98279124	cevimeline	A375	trt_cp	0.25 uM	24 h	2	63	0.2476	0.126292	1	1	1	1	0	Acetylcholine receptor agonist	CHRM1|CHRM3	-0.3157	0.3961	-1.2471
KDC009_HEPG2_96H:TRCN0000033264:-666	TRCN0000033264	HRAS	HEPG2	trt_sh		96 h	3	264	0.55	0.385313	0	0	1	1	0	-666	-666	-0.3156	0.3961	-1.2466
CPC018_MCF7_24H:BRD-K56596464-004-05-7:10	BRD-K56596464	QX-314	MCF7	trt_cp	10 uM	24 h	4	119	0.12	0.120836	1	0	1	1	0	Sodium channel inhibitor	MAPK14|TGFBR1	-0.3156	0.3961	-1.2468
DOS059_MCF7_24H:BRD-K87807408-001-01-5:5	BRD-K87807408	BRD-K87807408	MCF7	trt_cp	4 uM	24 h	2	70	0.08	0.0756701	0	0	1	1	0	-666	-666	-0.3155	0.3961	-1.2465
KDD002_HEPG2_96H:TRCN0000078734:-666	TRCN0000078734	PLXNA1	HEPG2	trt_sh		96 h	2	152	0.31	0.219499	0	0	1	1	0	-666	-666	-0.3156	0.3961	-1.2465
KDA001_A549_96H:TRCN0000006977:-666	TRCN0000006977	PLCG1	A549	trt_sh		96 h	3	40	0.51	0.144426	1	0	1	1	0	-666	-666	-0.3156	0.3961	-1.2465
KDD001_HT29_96H:TRCN0000056190:-666	TRCN0000056190	DAG1	HT29	trt_sh		96 h	3	142	0.38	0.234891	1	0	1	1	0	-666	-666	-0.3155	0.3961	-1.2464
XPR016_A549.311_96H:M13	BRDN0001503442	DSG1	A549	trt_xpr	-666	96 h	3	216	0.4685	0.321661	1	0	1	1	0	-666	-666	-0.3155	0.3961	-1.2464
CGS001_HEPG2_96H:ALB:1.5	CGS001-213	ALB	HEPG2	trt_sh.cgs	1.5 uL	96 h	3	88	0.0601242	0.0735524	1	0	1	1	0	-666	-666	-0.3155	0.3961	-1.2464
KDB010_VCAP_120H:TRCN0000048906:-666	TRCN0000048906	ACOT9	VCAP	trt_sh		120 h	3	160	0.46	0.274328	1	0	1	1	0	-666	-666	-0.3155	0.3961	-1.2464
XPR034_YAPC.311_96H:G08	BRDN0001148922	NEK1	YAPC	trt_xpr	-666	96 h	2	77	0.2824	0.149105	0	0	1	1	0	-666	-666	-0.3155	0.3961	-1.2464
XPR016_BICR6.311_96H:C13	BRDN0001504226	DUSP5	BICR6	trt_xpr	-666	96 h	3	65	0.2938	0.139738	1	0	1	1	0	-666	-666	-0.3155	0.3961	-1.2463
XPR035_A375.311_96H:O18	BRDN0001146354	PGK2	A375	trt_xpr	-666	96 h	3	127	0.3838	0.223234	1	1	1	1	0	-666	-666	-0.3155	0.3961	-1.2463
KDB006_HEPG2_96H:TRCN0000038712:-666	TRCN0000038712	ELAC2	HEPG2	trt_sh		96 h	3	86	0.45	0.198923	0	0	1	1	0	-666	-666	-0.3155	0.3961	-1.2463
KDD003_HT29_96H:TRCN0000006314:-666	TRCN0000006314	CIT	HT29	trt_sh		96 h	2	50	0.19	0.0985581	1	0	1	1	0	-666	-666	-0.3155	0.3961	-1.2463
CGS001_HEPG2_96H:ARL4C:1.5	CGS001-10123	ARL4C	HEPG2	trt_sh.cgs	1.5 uL	96 h	3	59	0.121557	0.0856341	1	0	1	1	0	-666	-666	-0.3155	0.3961	-1.2463
KDA003_VCAP_120H:TRCN0000007680:-666	TRCN0000007680	UBAP2L	VCAP	trt_sh		120 h	3	122	0.24	0.173028	1	0	1	1	0	-666	-666	-0.3155	0.3961	-1.2463
LJP001_BT20_6H:BRD-K98762074-001-01-2:10	BRD-K98762074	HG-6-64-01	BT20	trt_cp	10 uM	6 h	4	229	0.37	0.29434	1	1	1	1	0	-666	-666	-0.3155	0.396	-1.2462
CPD002_PC3_24H:BRD-K06319591-001-01-6:10	BRD-K06319591	ceforanide	PC3	trt_cp	10 uM	24 h	3	96	0.13	0.112963	1	0	1	1	0	-666	-666	-0.3155	0.3958	-1.2461
KDD005_A375_96H:TRCN0000058906:-666	TRCN0000058906	TNFRSF6B	A375	trt_sh		96 h	3	59	0.14	0.0919011	0	0	1	1	0	-666	-666	-0.3155	0.396	-1.2461
DOS047_PC3_24H:BRD-K82234732-001-01-4:4.99	BRD-K82234732	BRD-K82234732	PC3	trt_cp	4 uM	24 h	3	82	0.02	0.0409499	0	0	1	1	0	-666	-666	-0.3155	0.396	-1.2461
KDC009_HCC515_96H:J16	TRCN0000046054	CP	HCC515	trt_sh		96 h	2	87	0.0634	0.0750991	0	0	1	1	0	-666	-666	-0.3155	0.396	-1.2461
KDB007_A549_96H:TRCN0000033458:-666	TRCN0000033458	BAD	A549	trt_sh		96 h	3	211	0.61	0.362774	1	0	1	1	0	-666	-666	-0.3154	0.3956	-1.246
XPR015_A549.311_96H:C06	BRDN0001501368	CTSC	A549	trt_xpr	-666	96 h	3	118	0.3662	0.21021	1	0	1	1	0	-666	-666	-0.3154	0.3957	-1.246
KDA008_PC3_96H:C15	TRCN0000237844	CDH1	PC3	trt_sh		96 h	3	117	0.2514	0.173423	1	0	1	1	0	-666	-666	-0.3154	0.3957	-1.246
CGS001_A549_96H:PECR:1	CGS001-55825	PECR	A549	trt_sh.cgs	1 uL	96 h	5	18	0.154214	0.0532756	1	0	1	1	0	-666	-666	-0.3154	0.3957	-1.246
CPC017_NPC_24H:BRD-K08287586-001-08-5:10	BRD-K08287586	butylparaben	NPC	trt_cp	10 uM	24 h	4	148	0.1	0.123016	1	0	1	1	0	DNA inhibitor	-666	-0.3156	0.3961	-1.2466
KDC001_HA1E_96H:TRCN0000052936:-666	TRCN0000052936	POLR3D	HA1E	trt_sh		96 h	3	145	0.29	0.207355	0	0	1	1	0	-666	-666	-0.3154	0.3957	-1.246
KDA010_HEPG2_96H:TRCN0000010017:-666	TRCN0000010017	PIK3CB	HEPG2	trt_sh		96 h	3	146	0.48	0.267687	0	0	1	1	0	-666	-666	-0.3154	0.3957	-1.246
KDC001_HA1E_96H:TRCN0000016278:-666	TRCN0000016278	IKZF5	HA1E	trt_sh		96 h	3	172	0.43	0.274998	0	0	1	1	0	-666	-666	-0.3154	0.3952	-1.2459
KDD008_A375_96H:B12	TRCN0000000380	INSR	A375	trt_sh		96 h	2	42	0.1022	0.0662492	0	0	1	1	0	-666	-666	-0.3154	0.3954	-1.2459
KDA008_A549_96H:TRCN0000232879:-666	TRCN0000232879	RNF123	A549	trt_sh		96 h	3	173	0.62	0.331169	1	0	1	1	0	-666	-666	-0.3154	0.3954	-1.2459
KDD001_HCC515_96H:TRCN0000001053:-666	TRCN0000001053	BCL2L11	HCC515	trt_sh		96 h	2	47	0.29	0.118053	1	0	1	1	0	-666	-666	-0.3154	0.3929	-1.2458
CPC010_HT29_6H:BRD-K28029915-066-02-5:10	BRD-K28029915	dolasetron	HT29	trt_cp	10 uM	6 h	5	95	0.06	0.0763428	1	0	1	1	0	Serotonin receptor antagonist	HTR3A	-0.3154	0.3957	-1.246
KDB004_MCF7_96H:TRCN0000082836:-666	TRCN0000082836	COL4A5	MCF7	trt_sh		96 h	2	106	0.32	0.186234	1	0	1	1	0	-666	-666	-0.3154	0.3931	-1.2458
CPC012_VCAP_24H:BRD-K48935217-001-01-3:10	BRD-K48935217	epothilone	VCAP	trt_cp	10 uM	24 h	5	113	0.17	0.14015	0	0	1	1	0	Tubulin inhibitor	TUBB	-0.3154	0.3929	-1.2458
KDC007_HEPG2_96H:TRCN0000231897:-666	TRCN0000231897	PIAS1	HEPG2	trt_sh		96 h	2	135	0.57	0.280501	1	0	1	1	0	-666	-666	-0.3154	0.3933	-1.2458
KDC010_HEPG2_96H:TRCN0000044650:-666	TRCN0000044650	SLC9A1	HEPG2	trt_sh		96 h	2	225	0.62	0.377675	0	0	1	1	0	-666	-666	-0.3154	0.3928	-1.2457
KDA007_HT29_96H:TRCN0000034973:-666	TRCN0000034973	SPTLC2	HT29	trt_sh		96 h	4	105	0.33	0.188227	1	1	1	1	0	-666	-666	-0.3154	0.3928	-1.2457
KDA004_A549_96H:TRCN0000002286:-666	TRCN0000002286	MAPKAPK2	A549	trt_sh		96 h	3	60	0.31	0.137907	1	0	1	1	0	-666	-666	-0.3154	0.3929	-1.2457
CPC019_HEPG2_6H:BRD-K98426715-001-01-9:10	BRD-K98426715	tubacin	HEPG2	trt_cp	10 uM	6 h	3	79	0.08	0.0803876	0	0	1	1	0	HDAC inhibitor	HDAC6	-0.3154	0.3933	-1.2458
XPR028_BICR6.311_96H:E21	BRDN0001480785	SLC44A1	BICR6	trt_xpr	-666	96 h	3	117	0.18	0.0109376	1	0	1	1	0	-666	-666	-0.3153	0.3928	-1.2456
TA.KD008_HT29_96H:TRCN0000083029:4	TRCN0000083029	PEX1	HT29	trt_sh	4.0 uL	96 h	2	153	0.041	0.0800881	0	0	1	1	0	-666	-666	-0.3153	0.3928	-1.2456
OFL001_A375_96H:J13	BRDN0002991640	LOC107986852	A375	trt_oe		96 h	3	94	0.1824	0.132406	0	0	1	1	0	-666	-666	-0.3153	0.3928	-1.2456
XPR025_YAPC.311_96H:H10	BRDN0001148963	TKFC	YAPC	trt_xpr	-666	96 h	3	65	0.1211	0.0897287	1	0	1	1	0	-666	-666	-0.3153	0.3928	-1.2456
KDA003_VCAP_120H:TRCN0000000526:-666	TRCN0000000526	DYRK1A	VCAP	trt_sh		120 h	3	181	0.43	0.282101	1	0	1	1	0	-666	-666	-0.3153	0.3928	-1.2456
OEB004_HCC515_96H:BRDN0000406578:-666	BRDN0000406578	PCGF2	HCC515	trt_oe		96 h	4	190	0.16	0.176306	0	0	1	1	0	-666	-666	-0.3153	0.3928	-1.2456
KDB003_NPC_96H:TRCN0000029517:-666	TRCN0000029517	GNAI2	NPC	trt_sh		96 h	4	142	0.34	0.222185	1	1	1	1	0	-666	-666	-0.3153	0.3928	-1.2455
REP.A013_HT29_24H:K19	BRD-K42495768	tasisulam	HT29	trt_cp	10 uM	24 h	3	177	0.3052	0.235023	0	0	1	1	0	Apoptosis stimulant	-666	-0.3154	0.3929	-1.2457
DOS042_A549_24H:BRD-K94694331-001-01-0:4.85	BRD-K94694331	BRD-K94694331	A549	trt_cp	4 uM	24 h	2	120	0.14	0.131065	0	0	1	1	0	-666	-666	-0.3153	0.3928	-1.2454
DER001_A549_96H:TRCN0000121071:-666	TRCN0000121071	EGFR	A549	trt_sh		96 h	3	74	0.34	0.160393	1	0	1	1	0	-666	-666	-0.3153	0.3928	-1.2454
CPD002_PC3_24H:BRD-M56587789-103-01-1:10	BRD-M56587789	ibutilide	PC3	trt_cp	10 uM	24 h	3	86	0.28	0.156913	1	0	1	1	0	-666	-666	-0.3153	0.3928	-1.2454
KDA003_A549_96H:TRCN0000035955:-666	TRCN0000035955	METTL1	A549	trt_sh		96 h	3	47	0.15	0.0849034	1	0	1	1	0	-666	-666	-0.3153	0.3928	-1.2454
KDC004_MCF7_96H:TRCN0000008885:-666	TRCN0000008885	GPR34	MCF7	trt_sh		96 h	3	145	0.28	0.203748	0	0	1	1	0	-666	-666	-0.3152	0.3925	-1.2453
CPC015_A549_6H:BRD-K77925998-050-06-9:10	BRD-K77925998	quipazine	A549	trt_cp	10 uM	6 h	2	106	0.43	0.215883	0	0	1	1	0	Serotonin receptor agonist	HTR2A	-0.3153	0.3928	-1.2454
OEB004_PC3_96H:BRDN0000407766:-666	BRDN0000407766	BLCAP	PC3	trt_oe		96 h	5	217	0.03	0.081587	0	0	1	1	0	-666	-666	-0.3152	0.392	-1.2452
CGS001_PC3_96H:GPR150:2	CGS001-285601	GPR150	PC3	trt_sh.cgs	2 uL	96 h	3	54	0.281643	0.124703	1	0	1	1	0	-666	-666	-0.3152	0.392	-1.2452
CGS001_MCF7_96H:DCXR:2	CGS001-51181	DCXR	MCF7	trt_sh.cgs	2 uL	96 h	3	57	0.0491397	0.0535161	1	0	1	1	0	-666	-666	-0.3152	0.3922	-1.2452
KDC004_HEPG2_96H:TRCN0000007402:-666	TRCN0000007402	ARHGEF6	HEPG2	trt_sh		96 h	3	185	0.61	0.339689	0	0	1	1	0	-666	-666	-0.3152	0.3916	-1.2451
HSF020_HEK293T_48H:CMAP-HSF-ZNF521:200	CMAP-HSF-ZNF521	ZNF521	HEK293T	trt_oe	200 ng	48 h	4	336	0.59	0.450221	0	0	1	1	0	-666	-666	-0.3152	0.3918	-1.2451
KDC009_HCC515_96H:TRCN0000013745:-666	TRCN0000013745	CTBP2	HCC515	trt_sh		96 h	3	86	0.22	0.139088	0	0	1	1	0	-666	-666	-0.3152	0.3918	-1.2451
KDC006_PC3_96H:TRCN0000034259:-666	TRCN0000034259	PCGF3	PC3	trt_sh		96 h	2	61	0.5	0.176596	1	0	1	1	0	-666	-666	-0.3152	0.3919	-1.2451
ERGK014_VCAP_120H:TRCN0000007077:-666	TRCN0000007077	TBCK	VCAP	trt_sh		120 h	3	56	0.1	0.0756701	1	0	1	1	0	-666	-666	-0.3152	0.3919	-1.2451
KDB001_HEPG2_96H:TRCN0000149080:-666	TRCN0000149080	SHB	HEPG2	trt_sh		96 h	3	216	0.7	0.393194	1	0	1	1	0	-666	-666	-0.3152	0.3919	-1.2451
KDB006_NPC_96H:TRCN0000061993:-666	TRCN0000061993	P4HA2	NPC	trt_sh		96 h	4	240	0.38	0.305371	1	1	1	1	0	-666	-666	-0.3152	0.3919	-1.2451
KDC008_A549_96H:TRCN0000026425:-666	TRCN0000026425	NDUFA1	A549	trt_sh		96 h	2	89	0.32	0.170648	0	0	1	1	0	-666	-666	-0.3152	0.3913	-1.245
KDA009_A375_96H:TRCN0000078275:-666	TRCN0000078275	HMGCL	A375	trt_sh		96 h	2	99	0.38	0.196128	1	0	1	1	0	-666	-666	-0.3152	0.3915	-1.245
TA.OE011_HA1E_96H:BRDN0000553270:3	BRDN0000553270	WBSCR17	HA1E	trt_oe	3.0 uL	96 h	3	69	0.34	0.15488	1	0	1	1	0	-666	-666	-0.3152	0.3916	-1.245
DOS004_VCAP_24H:BRD-K38774907-001-01-3:5.02	BRD-K38774907	BRD-K38774907	VCAP	trt_cp	4 uM	24 h	3	60	0.09	0.0743066	1	0	1	1	0	-666	-666	-0.3151	0.3875	-1.2449
LUNG001_A549_24H:BRD-K58772419:10	BRD-K58772419	AZD-6482	A549	trt_cp	10 uM	24 h	2	79	0.2076	0.129496	1	1	1	1	0	PI3K inhibitor	PIK3CB|PIK3CD|PIK3CG|PIK3CA	-0.3152	0.3919	-1.2452
KDD004_HT29_96H:TRCN0000011739:-666	TRCN0000011739	MAS1L	HT29	trt_sh		96 h	3	78	0.13	0.101824	1	0	1	1	0	-666	-666	-0.3152	0.3902	-1.2449
KDB004_NPC_96H:TRCN0000055511:-666	TRCN0000055511	TBC1D9B	NPC	trt_sh		96 h	3	146	0.29	0.208068	0	0	1	1	0	-666	-666	-0.3151	0.3867	-1.2448
KDD004_HT29_96H:TRCN0000056155:-666	TRCN0000056155	SCUBE1	HT29	trt_sh		96 h	3	104	0.27	0.169445	1	0	1	1	0	-666	-666	-0.3151	0.3867	-1.2448
KDC005_HA1E_96H:TRCN0000016052:-666	TRCN0000016052	ZNF502	HA1E	trt_sh		96 h	3	144	0.41	0.245699	1	0	1	1	0	-666	-666	-0.3151	0.3869	-1.2448
KDA009_HA1E_96H:TRCN0000296022:-666	TRCN0000296022	ASCC3	HA1E	trt_sh		96 h	2	184	0.67	0.35504	0	0	1	1	0	-666	-666	-0.3151	0.3865	-1.2447
XPR009_A375.311_96H:N23	BRDN0001482240	ENTPD3	A375	trt_xpr	-666	96 h	3	249	0.5788	0.383887	1	0	1	1	0	-666	-666	-0.3151	0.3865	-1.2446
REP.B027_YAPC_24H:P17	BRD-K97884852	malotilate	YAPC	trt_cp	0.03 uM	24 h	2	100	0.1189	0.110261	1	0	1	1	0	Protein synthesis stimulant	-666	-0.3151	0.3875	-1.2449
KDC010_VCAP_120H:TRCN0000057610:-666	TRCN0000057610	CD81	VCAP	trt_sh		120 h	3	71	0.37	0.163893	1		1	1	0	-666	-666	-0.3151	0.3865	-1.2446
KDC006_HCC515_96H:TRCN0000058760:-666	TRCN0000058760	IL12B	HCC515	trt_sh		96 h	2	54	0.23	0.112692	0	0	1	1	0	-666	-666	-0.315	0.3865	-1.2445
KDC005_HA1E_96H:TRCN0000051796:-666	TRCN0000051796	AMPD2	HA1E	trt_sh		96 h	3	88	0.4	0.189715	1	0	1	1	0	-666	-666	-0.315	0.3865	-1.2445
KDC010_A549_96H:TRCN0000014804:-666	TRCN0000014804	IRF5	A549	trt_sh		96 h	3	186	0.46	0.295778	0	0	1	1	0	-666	-666	-0.315	0.3865	-1.2445
LJP009_THP1_24H:P08	BRD-A92800748	BRD-A92800748	THP1	trt_cp	3.33 uM	24 h	2	86	0.2573	0.150418	1	1	1	1	0	TIE inhibitor	-666	-0.3151	0.3865	-1.2446
DOSVAL006_HT29_24H:BRD-K68796015:10	BRD-K68796015	BRD-K68796015	HT29	trt_cp	10 uM	24 h	3	67	0.12	0.090669	1	0	1	1	0	-666	-666	-0.315	0.3865	-1.2445
PAC060_U2OS_6H:BRD-K79917113-001-01-8:9.9014	BRD-K79917113	BRD-K79917113	U2OS	trt_cp	10 uM	6 h	3	32	0.07	0.047858	1	0	1	1	0	-666	-666	-0.315	0.3865	-1.2444
CPC005_PC3_6H:BRD-K41564320-001-01-2:10	BRD-K41564320	purvalanol-b	PC3	trt_cp	10 uM	6 h	4	120	0.09	0.105085	1	0	1	1	0	CDK inhibitor	CDK2|CDK4|MAPK1|MAPK3|CDK5|SRPK2	-0.315	0.3865	-1.2445
KDB005_VCAP_120H:TRCN0000005685:-666	TRCN0000005685	VPS72	VCAP	trt_sh		120 h	3	120	0.31	0.19503	1	0	1	1	0	-666	-666	-0.315	0.3865	-1.2443
ERGK010_VCAP_120H:TRCN0000001789:-666	TRCN0000001789	MAK	VCAP	trt_sh		120 h	3	160	0.25	0.202237	1	0	1	1	0	-666	-666	-0.315	0.3861	-1.2442
CPC020_VCAP_6H:BRD-K62300190-003-05-9:10	BRD-K62300190	BRD-K62300190	VCAP	trt_cp	10 uM	6 h	5	80	0.09	0.0858019	1	0	1	1	0	-666	-666	-0.315	0.3861	-1.2442
ERGK018_VCAP_168H:TRCN0000007125:-666	TRCN0000007125	SCYL1	VCAP	trt_sh		168 h	2	145	0.35	0.227797	0	0	1	1	0	-666	-666	-0.315	0.3865	-1.2442
REP.A028_MCF7_24H:O18	BRD-K97440753	BRD-K97440753	MCF7	trt_cp	0.04 uM	24 h	3	148	0.1604	0.155799	0	0	1	1	0	Adrenergic receptor antagonist|Prolactin inhibitor	HTR2A|ADRA1A|ADRB1|DRD1|DRD2|DRD3|DRD4|DRD5|HTR1A|HTR3A|HTR4|HTR5A|HTR6|HTR7	-0.315	0.3865	-1.2443
ERGK013_VCAP_120H:TRCN0000009828:-666	TRCN0000009828	CHEK1	VCAP	trt_sh		120 h	3	172	0.33	0.240908	1	0	1	1	0	-666	-666	-0.3149	0.3854	-1.244
DOS032_MCF7_24H:BRD-K32021722-001-01-8:4.96	BRD-K32021722	BRD-K32021722	MCF7	trt_cp	4 uM	24 h	3	109	0.08	0.0944254	0	0	1	1	0	-666	-666	-0.3149	0.3854	-1.244
CGS001_A549_96H:DAP:1	CGS001-1611	DAP	A549	trt_sh.cgs	1 uL	96 h	3	61	0.0294804	0.0428807	1	0	1	1	0	-666	-666	-0.3149	0.3854	-1.244
TA.OE012_SALE_96H:TRCN0000474939:-666	TRCN0000474939	HLA-DRA	SALE	trt_oe		96 h	3	101	0.11	0.106583	1	0	1	1	0	-666	-666	-0.3149	0.3854	-1.244
TA.OE013_A549_96H:BRDN0000552879:-666	BRDN0000552879	TP53	A549	trt_oe		96 h	3	98	0.4	0.200204	1	1	1	1	0	-666	-666	-0.3149	0.3854	-1.244
KDB002_HEPG2_96H:TRCN0000116470:-666	TRCN0000116470	EML3	HEPG2	trt_sh		96 h	3	202	0.5	0.32136	1	0	1	1	0	-666	-666	-0.3149	0.3854	-1.2439
XPR035_U251MG.311_96H:M10	BRDN0001145538	PI4KA	U251MG	trt_xpr	-666	96 h	3	35	0.0616	0.046954	1	0	1	1	0	-666	-666	-0.3149	0.3854	-1.2439
XPR015_A549.311_96H:K07	BRDN0001504150	CREG1	A549	trt_xpr	-666	96 h	3	95	0.196	0.137992	1	0	1	1	0	-666	-666	-0.3149	0.3854	-1.2439
KDC010_MCF7_96H:TRCN0000013840:-666	TRCN0000013840	EGR2	MCF7	trt_sh		96 h	3	138	0.42	0.243442	1	0	1	1	0	-666	-666	-0.3149	0.3854	-1.2438
KDA005_HT29_96H:TRCN0000059620:-666	TRCN0000059620	FABP4	HT29	trt_sh		96 h	4	128	0.22	0.169686	1	0	1	1	0	-666	-666	-0.3149	0.3854	-1.2438
CGS001_A375_96H:CBX7:1	CGS001-23492	CBX7	A375	trt_sh.cgs	1 uL	96 h	3	55	0.247162	0.117897	1	1	1	1	0	-666	-666	-0.3149	0.3854	-1.2437
XPR013_BICR6.311_96H:O11	BRDN0001582053	C1ORF186	BICR6	trt_xpr	-666	96 h	3	59	0.075	0.0672437	1	0	1	1	0	-666	-666	-0.3149	0.3854	-1.2437
XPR022_U251MG.311_96H:J05	BRDN0001499615	RAD51C	U251MG	trt_xpr	-666	96 h	3	91	0.2146	0.141316	1	0	1	1	0	-666	-666	-0.3149	0.3854	-1.2437
KDD006_VCAP_120H:TRCN0000073743:-666	TRCN0000073743	PSEN2	VCAP	trt_sh		120 h	3	76	0.24	0.136566	1	0	1	1	0	-666	-666	-0.3148	0.3854	-1.2436
KDB008_NPC_96H:TRCN0000038436:-666	TRCN0000038436	SLC5A6	NPC	trt_sh		96 h	4	115	0.49	0.240037	1	1	1	1	0	-666	-666	-0.3148	0.3854	-1.2436
KDD010_VCAP_120H:TRCN0000013025:-666	TRCN0000013025	ZNF195	VCAP	trt_sh		120 h	3	160	0.13	0.145835	1	0	1	1	0	-666	-666	-0.3148	0.3854	-1.2435
KDA003_MCF7_144H:TRCN0000002162:-666	TRCN0000002162	ROCK1	MCF7	trt_sh		144 h	3	70	0.21	0.1226	1	0	1	1	0	-666	-666	-0.3148	0.3854	-1.2434
DER001_PC3_96H:TRCN0000230575:-666	TRCN0000230575	ALDH9A1	PC3	trt_sh		96 h	3	90	0.35	0.179468	1	1	1	1	0	-666	-666	-0.3147	0.3854	-1.2433
LPROT001_PC3_6H:BRD-K87465484:0.5	BRD-K87465484	UNC-0646	PC3	trt_cp	0.5 uM	6 h	3	141	0.22	0.178095	1	0	1	1	0	Histone lysine methyltransferase inhibitor	EHMT2	-0.315	0.3865	-1.2442
CPC019_VCAP_24H:BRD-K46555627-001-01-5:10	BRD-K46555627	BRD-K46555627	VCAP	trt_cp	10 uM	24 h	5	85	0.14	0.110307	1	0	1	1	0	-666	-666	-0.3147	0.3854	-1.2432
XPR023_HT29.311_96H:M03	BRDN0001502065	RHOV	HT29	trt_xpr	-666	96 h	3	96	0.2171	0.14599	1	1	1	1	0	-666	-666	-0.3147	0.3854	-1.2432
KDB008_HEPG2_96H:TRCN0000001468:-666	TRCN0000001468	MAP2K5	HEPG2	trt_sh		96 h	4	246	0.47	0.343833	1	0	1	1	0	-666	-666	-0.3147	0.3854	-1.2432
XPR023_YAPC.311_96H:N02	BRDN0001494747	SERPINB2	YAPC	trt_xpr	-666	96 h	3	126	0.2433	0.177061	1	0	1	1	0	-666	-666	-0.3147	0.3854	-1.2432
CGS001_HCC515_96H:PPP1R13B:2	CGS001-23368	PPP1R13B	HCC515	trt_sh.cgs	2 uL	96 h	2	40	0.132997	0.0737533	1	0	1	1	0	-666	-666	-0.3147	0.3854	-1.243
CPC002_HA1E_24H:BRD-A24122750-001-02-9:10	BRD-A24122750	saclofen	HA1E	trt_cp	10 uM	24 h	3	74	0.17	0.113415	1	0	1	1	0	GABA receptor antagonist	GABBR1|GABBR2|KCTD12|KCTD16|KCTD8	-0.3148	0.3854	-1.2433
CGS001_A375_96H:PTCH1:1	CGS001-5727	PTCH1	A375	trt_sh.cgs	1 uL	96 h	5	48	0.0485526	0.0488155	1	0	1	1	0	-666	-666	-0.3147	0.3854	-1.243
XPR029_A375.311_96H:G09	BRDN0001483244	LTB4R2	A375	trt_xpr	-666	96 h	3	120	0.39	0.138857	1	0	1	1	0	-666	-666	-0.3146	0.3854	-1.2429
KDD010_A549_96H:TRCN0000256624:-666	TRCN0000256624	CDC123	A549	trt_sh		96 h	3	101	0.47	0.220313	0	0	1	1	0	-666	-666	-0.3147	0.3854	-1.2429
KDD003_MCF7_96H:TRCN0000059773:-666	TRCN0000059773	GJA1	MCF7	trt_sh		96 h	3	119	0.56	0.261035	1	0	1	1	0	-666	-666	-0.3146	0.3854	-1.2428
KDB008_A375_96H:TRCN0000018572:-666	TRCN0000018572	PCBD1	A375	trt_sh		96 h	3	74	0.29	0.148131	1	0	1	1	0	-666	-666	-0.3146	0.3854	-1.2428
KDC010_VCAP_120H:TRCN0000063245:-666	TRCN0000063245	HYAL2	VCAP	trt_sh		120 h	3	88	0.51	0.214219	1		1	1	0	-666	-666	-0.3146	0.3854	-1.2428
KDC001_HCC515_96H:TRCN0000073844:-666	TRCN0000073844	LNPEP	HCC515	trt_sh		96 h	2	87	0.02	0.0421799	0	0	1	1	0	-666	-666	-0.3146	0.3854	-1.2428
CGS001_HT29_96H:RSPH1:1	CGS001-89765	RSPH1	HT29	trt_sh.cgs	1 uL	96 h	3	59	0.281833	0.130392	1	0	1	1	0	-666	-666	-0.3146	0.3854	-1.2427
MOAR006_PC3_24H:E03	BRD-K87774949	istradefylline	PC3	trt_cp	1.11 uM	24 h	3	86	0.08	0.0838735	1	0	1	1	0	Adenosine receptor antagonist	ADORA2A|ADORA1|ADORA2B|ADORA3	-0.3147	0.3854	-1.243
KDC010_HEPG2_96H:TRCN0000056949:-666	TRCN0000056949	TRAF7	HEPG2	trt_sh		96 h	2	164	0.52	0.295294	0	0	1	1	0	-666	-666	-0.3146	0.3854	-1.2427
EMU001_OCILY19_24H:G15	BRD-A61304759	tanespimycin	OCILY19	trt_cp	0.66 uM	24 h	3	180	0.455	0.289383	1	1	1	1	0	-666	-666	-0.3146	0.3854	-1.2427
CPC010_PC3_24H:BRD-K06432680-001-05-0:10	BRD-K06432680	BRD-K06432680	PC3	trt_cp	10 uM	24 h	5	191	0.14	0.165353	1	0	1	1	0	-666	-666	-0.3146	0.3854	-1.2427
NMH001_NEU_6H:H18	BRD-K52075040	cerulenin	NEU	trt_cp	10 uM	6 h	3	91	0.188	0.132261	0	0	1	1	0	Fatty acid synthase inhibitor	FASN	-0.3146	0.3854	-1.2427
KDB002_VCAP_120H:TRCN0000118206:-666	TRCN0000118206	TSPAN3	VCAP	trt_sh		120 h	2	66	0.07	0.0687308	0	0	1	1	0	-666	-666	-0.3146	0.3854	-1.2426
CPC010_HT29_6H:BRD-A26962727-001-03-4:10	BRD-A26962727	BRD-A26962727	HT29	trt_cp	10 uM	6 h	5	104	0.15	0.126297	1	0	1	1	0	-666	-666	-0.3146	0.3854	-1.2426
REP.B022_HUVEC.A_24H:O08	BRD-K81957469	semagacestat	HUVEC	trt_cp	0.74 uM	24 h	2	121	0.1425	0.132779	0	0	1	1	0	Gamma secretase inhibitor	PSEN1	-0.3146	0.3854	-1.2427
KDC002_PC3_96H:L08	TRCN0000044544	SLC25A20	PC3	trt_sh		96 h	3	143	0.4933	0.268568	1	0	1	1	0	-666	-666	-0.3145	0.3854	-1.2425
REP.A006_HT29_24H:L20	BRD-K22662435	ganciclovir	HT29	trt_cp	3.33 uM	24 h	3	142	0.2678	0.197188	1	0	1	1	0	DNA inhibitor	-666	-0.3146	0.3854	-1.2426
KDD002_MCF7_96H:TRCN0000017712:-666	TRCN0000017712	ZNF764	MCF7	trt_sh		96 h	3	234	0.6	0.378891	1	0	1	1	0	-666	-666	-0.3146	0.3854	-1.2425
OEB002_HCC515_96H:BRDN0000401852:-666	BRDN0000401852	KIF14	HCC515	trt_oe		96 h	2	70	0.15	0.103616	0	0	1	1	0	-666	-666	-0.3145	0.3854	-1.2424
KDB002_HEPG2_96H:TRCN0000242849:-666	TRCN0000242849	LYPD3	HEPG2	trt_sh		96 h	3	299	0.62	0.435374	1	0	1	1	0	-666	-666	-0.3145	0.3854	-1.2424
KDD006_VCAP_120H:TRCN0000003590:-666	TRCN0000003590	SERPINH1	VCAP	trt_sh		120 h	3	106	0.16	0.131687	1	0	1	1	0	-666	-666	-0.3145	0.3854	-1.2424
KDC010_HT29_96H:TRCN0000074244:-666	TRCN0000074244	MCM4	HT29	trt_sh		96 h	3	106	0.38	0.202944	1	0	1	1	0	-666	-666	-0.3145	0.3854	-1.2424
CGS001_MCF7_96H:ITPR3:2	CGS001-3710	ITPR3	MCF7	trt_sh.cgs	2 uL	96 h	3	52	0.0100597	0.0231273	1	0	1	1	0	-666	-666	-0.3145	0.3854	-1.2423
XPR019_HT29.311_96H:M04	BRDN0001582470	KLHL14	HT29	trt_xpr	-666	96 h	3	155	0.1178	0.13661	1	0	1	1	0	-666	-666	-0.3145	0.3854	-1.2423
XPR033_PC3.311B_96H:J16	BRDN0001488271	TLR9	PC3	trt_xpr	-666	96 h	3	70	0.0502	0.059963	1	0	1	1	0	-666	-666	-0.3145	0.3854	-1.2423
CPC018_NPC_24H:BRD-M41783010-238-01-9:10	BRD-M41783010	acamprosate	NPC	trt_cp	10 uM	24 h	3	107	0.07	0.0875128	0	0	1	1	0	-666	-666	-0.3145	0.3854	-1.2423
DOS044_A375_24H:BRD-K87865520-001-01-6:5	BRD-K87865520	BRD-K87865520	A375	trt_cp	4 uM	24 h	2	136	0.13	0.134453	0	0	1	1	0	-666	-666	-0.3145	0.3854	-1.2423
XPR016_A375.311_96H:L16	BRDN0001497093	FABP5	A375	trt_xpr	-666	96 h	3	227	0.5036	0.341887	1	0	1	1	0	-666	-666	-0.3145	0.3854	-1.2423
OEB004_A549_96H:BRDN0000408161:-666	BRDN0000408161	PRDX5	A549	trt_oe		96 h	5	179	0.19	0.186481	0	0	1	1	0	-666	-666	-0.3145	0.3854	-1.2422
KDC002_A549_96H:TRCN0000062743:-666	TRCN0000062743	PFN2	A549	trt_sh		96 h	4	163	0.58	0.310913	0	0	1	1	0	-666	-666	-0.3145	0.3854	-1.2422
LIVB001_HUH7_72H:I02	BRD-K16478699	PLX-4720	HUH7	trt_cp	1.11 uM	72 h	3	114	0.13	0.123099	0	0	1	1	0	RAF inhibitor	BRAF|KDR	-0.3145	0.3854	-1.2425
CPC012_A549_6H:BRD-K36267058-001-04-1:10	BRD-K36267058	BAS-02859604	A549	trt_cp	10 uM	6 h	3	79	0.18	0.120581	1	0	1	1	0	-666	-666	-0.3144	0.3854	-1.2421
KDC005_HEPG2_96H:TRCN0000019024:-666	TRCN0000019024	ZNF92	HEPG2	trt_sh		96 h	3	133	0.45	0.247379	1	0	1	1	0	-666	-666	-0.3145	0.3854	-1.2421
XPR017_A549.311_96H:E10	BRDN0001518974	HIST1H2AG	A549	trt_xpr	-666	96 h	3	69	0.0645	0.0674424	1	0	1	1	0	-666	-666	-0.3144	0.3854	-1.242
CPC003_HCC515_6H:BRD-K57546357-001-01-6:10	BRD-K57546357	prunetin	HCC515	trt_cp	10 uM	6 h	3	81	0.16	0.115115	1	0	1	1	0	Breast cancer resistance protein inhibitor	-666	-0.3145	0.3854	-1.2422
XPRJJ002_A375_96H:BRDN0001056790:-666	BRDN0001056790	SIRT6	A375	trt_xpr		96 h	3	136	0.23	0.17884	1	1	1	1	0	-666	-666	-0.3144	0.3854	-1.2419
KDD005_VCAP_120H:TRCN0000046070:-666	TRCN0000046070	KDM1A	VCAP	trt_sh		120 h	3	109	0.21	0.152987	1	0	1	1	0	-666	-666	-0.3144	0.3854	-1.2419
DOS008_VCAP_6H:BRD-K28370158-001-01-8:4.77	BRD-K28370158	BRD-K28370158	VCAP	trt_cp	4 uM	6 h	3	138	0.09	0.112692	0	0	1	1	0	-666	-666	-0.3144	0.3854	-1.2419
DOSVAL002_A375_24H:BRD-K04772033:10	BRD-K04772033	BRD-K04772033	A375	trt_cp	10 uM	24 h	3	141	0.1548	0.149391	1	0	1	1	0	-666	-666	-0.3144	0.3854	-1.2418
XPR018_HT29.311_96H:P21	BRDN0001498464	IRF5	HT29	trt_xpr	-666	96 h	3	144	0.2525	0.192812	1	1	1	1	0	-666	-666	-0.3143	0.3854	-1.2417
KDB010_MCF7_144H:TRCN0000038096:-666	TRCN0000038096	GLTSCR1	MCF7	trt_sh		144 h	3	94	0.33	0.178095	1	0	1	1	0	-666	-666	-0.3143	0.3854	-1.2417
KDB004_NPC_96H:TRCN0000014629:-666	TRCN0000014629	KDM5A	NPC	trt_sh		96 h	3	97	0.25	0.157466	1	0	1	1	0	-666	-666	-0.3144	0.3854	-1.2417
KDB009_HT29_96H:TRCN0000038905:-666	TRCN0000038905	OGFOD1	HT29	trt_sh		96 h	3	142	0.28	0.201629	1	0	1	1	0	-666	-666	-0.3144	0.3854	-1.2417
CGS001_HA1E_96H:BRD4:1.5	CGS001-23476	BRD4	HA1E	trt_sh.cgs	1.5 uL	96 h	3	60	0.0418096	0.0506459	1	0	1	1	0	-666	-666	-0.3143	0.3854	-1.2416
KDC004_HEPG2_96H:TRCN0000008883:-666	TRCN0000008883	GPR34	HEPG2	trt_sh		96 h	3	62	0.35	0.148957	1	0	1	1	0	-666	-666	-0.3143	0.3854	-1.2416
EKW001_PC3_120H:TRCN0000378251:2	TRCN0000378251	HTR2C	PC3	trt_sh	2 uL	120 h	3	89	0.41	0.19316	1	0	1	1	0	-666	-666	-0.3143	0.3854	-1.2416
CPC014_HT29_6H:BRD-K05977823-001-01-2:10	BRD-K05977823	tenovins	HT29	trt_cp	10 uM	6 h	5	132	0.28	0.1944	1	1	1	1	0	SIRT inhibitor|p53 activator	SIRT1|SIRT2	-0.3144	0.3854	-1.242
XPR023_A549.311_96H:C18	BRDN0001487488	PSMB8	A549	trt_xpr	-666	96 h	3	230	0.5508	0.359894	1	1	1	1	0	-666	-666	-0.3143	0.3854	-1.2416
KDD007_VCAP_120H:TRCN0000047393:-666	TRCN0000047393	ARHGAP9	VCAP	trt_sh		120 h	3	88	0.07	0.0793635	1	0	1	1	0	-666	-666	-0.3143	0.3854	-1.2415
KDB007_MCF7_96H:TRCN0000001364:-666	TRCN0000001364	SIK1	MCF7	trt_sh		96 h	2	101	0.34	0.187383	1	0	1	1	0	-666	-666	-0.3143	0.3854	-1.2415
OEB006_HA1E_96H:BRDN0000411773:-666	BRDN0000411773	SNW1	HA1E	trt_oe		96 h	5	161	0.18	0.172139	0	0	1	1	0	-666	-666	-0.3143	0.3854	-1.2415
KDC005_HEPG2_96H:TRCN0000019470:-666	TRCN0000019470	WWTR1	HEPG2	trt_sh		96 h	3	182	0.56	0.32282	1	0	1	1	0	-666	-666	-0.3143	0.3854	-1.2414
CPC018_NPC_24H:BRD-K33204703-001-05-3:10	BRD-K33204703	AG-370	NPC	trt_cp	10 uM	24 h	3	120	0.3	0.191859	0	0	1	1	0	PDGFR inhibitor	PDGFRB	-0.3143	0.3854	-1.2416
KDA003_PC3_144H:D10	TRCN0000020389	PBX1	PC3	trt_sh		144 h	3	279	0.504	0.379182	1	0	1	1	0	-666	-666	-0.3143	0.3854	-1.2414
XPR015_PC3.311B_96H:N14	BRDN0001497671	DHRS11	PC3	trt_xpr	-666	96 h	3	101	0.1248	0.113527	1	0	1	1	0	-666	-666	-0.3142	0.3854	-1.2413
CGS001_HA1E_96H:APOC3:1.5	CGS001-345	APOC3	HA1E	trt_sh.cgs	1.5 uL	96 h	2	41	0.0447797	0.0433274	1	0	1	1	0	-666	-666	-0.3142	0.3854	-1.2413
PAC045_U2OS_6H:BRD-K22097595-001-01-4:10.008	BRD-K22097595	BRD-K22097595	U2OS	trt_cp	10 uM	6 h	3	49	0.13	0.080705	1	0	1	1	0	-666	-666	-0.3143	0.3854	-1.2413
KDD006_A549_96H:TRCN0000074920:-666	TRCN0000074920	FAM120A	A549	trt_sh		96 h	2	100	0.28	0.169204	0	0	1	1	0	-666	-666	-0.3143	0.3854	-1.2413
XPR032_PC3.311B_96H:J01	BRDN0001483839	PSMB9	PC3	trt_xpr	-666	96 h	3	65	0.0805	0.0731631	0	0	1	1	0	-666	-666	-0.3143	0.3854	-1.2413
DOSVAL001_HT29_24H:BRD-K24581449:5.03874	BRD-K24581449	BRD-K24581449	HT29	trt_cp	4 uM	24 h	2	89	0.31	0.16796	1	1	1	1	0	-666	-666	-0.3142	0.3854	-1.2412
XPR019_BICR6.311_96H:D10	BRDN0001491238	LRIG1	BICR6	trt_xpr	-666	96 h	3	101	0.1324	0.116941	1	0	1	1	0	-666	-666	-0.3142	0.3854	-1.2412
KDB004_MCF7_96H:TRCN0000329952:-666	TRCN0000329952	KDM5B	MCF7	trt_sh		96 h	2	60	0.22	0.116176	1	0	1	1	0	-666	-666	-0.3142	0.3854	-1.2412
KDD001_PC3_96H:TRCN0000050413:-666	TRCN0000050413	PA2G4	PC3	trt_sh		96 h	3	72	0.36	0.162798	1	0	1	1	0	-666	-666	-0.3142	0.3854	-1.2412
REP.A014_MCF10A_24H:C13	BRD-K57252450	cilengitide	MCF10A	trt_cp	10 uM	24 h	3	171	0.1512	0.162594	0	0	1	1	0	Integrin inhibitor	ITGAV|ITGB3|ITGB5	-0.3143	0.3854	-1.2414
KDB003_HEPG2_96H:TRCN0000343971:-666	TRCN0000343971	RRP12	HEPG2	trt_sh		96 h	3	117	0.26	0.176364	1	0	1	1	0	-666	-666	-0.3142	0.3854	-1.241
PCL001_HCC515_24H:BRD-K11413513:1.11	BRD-K11413513	BRD-K11413513	HCC515	trt_cp	1.11 uM	24 h	3	156	0.46	0.270877	1	1	1	1	0	-666	-666	-0.3142	0.3854	-1.241
DOS039_A375_24H:BRD-K71397492-001-01-2:5.12	BRD-K71397492	BRD-K71397492	A375	trt_cp	4 uM	24 h	2	57	0.05	0.0539825	0	0	1	1	0	-666	-666	-0.3142	0.3854	-1.241
CPC019_VCAP_24H:BRD-K78930611-001-07-6:10	BRD-K78930611	MW-STK33-2B	VCAP	trt_cp	10 uM	24 h	5	210	0.38	0.285649	1	1	1	1	0	-666	-666	-0.3141	0.3854	-1.2409
XPR008_MCF7.311_96H:F18	BRDN0001480787	SLC6A2	MCF7	trt_xpr	-666	96 h	3	52	0.1311	0.0834789	1	0	1	1	0	-666	-666	-0.3141	0.3854	-1.2409
CGS001_HEPG2_96H:S100B:1.5	CGS001-6285	S100B	HEPG2	trt_sh.cgs	1.5 uL	96 h	3	46	0.116076	0.0738892	1	0	1	1	0	-666	-666	-0.3141	0.3854	-1.2409
REP.A016_HA1E_24H:J11	BRD-K53979406	ALX-5407	HA1E	trt_cp	0.125 uM	24 h	3	100	0.2168	0.148888	1	0	1	1	0	Glycine transporter inhibitor	SLC6A9	-0.3142	0.3854	-1.2411
XPR034_HT29.311_96H:F19	BRDN0001146212	TXK	HT29	trt_xpr	-666	96 h	3	84	0.1498	0.11343	1	0	1	1	0	-666	-666	-0.3141	0.3854	-1.2408
KDC008_VCAP_120H:K09	TRCN0000029509	PRDX1	VCAP	trt_sh		120 h	2	60	0.0871	0.0730996	0	0	1	1	0	-666	-666	-0.3141	0.3854	-1.2408
KDC001_MCF7_96H:TRCN0000035700:-666	TRCN0000035700	NAT10	MCF7	trt_sh		96 h	2	87	0.23	0.143039	0	0	1	1	0	-666	-666	-0.3141	0.3854	-1.2408
DOS050_PC3_24H:BRD-K21120783-001-01-7:5	BRD-K21120783	BRD-K21120783	PC3	trt_cp	4 uM	24 h	2	173	0.03	0.0728474	0	0	1	1	0	-666	-666	-0.3141	0.3854	-1.2408
KDD002_HCC515_96H:TRCN0000000431:-666	TRCN0000000431	PLCB3	HCC515	trt_sh		96 h	3	128	0.53	0.263374	1	0	1	1	0	-666	-666	-0.3141	0.3854	-1.2408
REP.A021_HELA_24H:P09	BRD-K86525559	AZD-7762	HELA	trt_cp	1.11 uM	24 h	3	203	0.4124	0.292575	1	1	1	1	0	CHK inhibitor	CHEK1|CHEK2	-0.3141	0.3854	-1.2408
TA.OE013_AALE_96H:BRDN0000552805:-666	BRDN0000552805	TP53	AALE	trt_oe		96 h	3	113	0.22	0.159434	1	0	1	1	0	-666	-666	-0.3141	0.3854	-1.2407
DOS008_VCAP_24H:BRD-K80866887-001-01-8:5.03	BRD-K80866887	BRD-K80866887	VCAP	trt_cp	4 uM	24 h	3	77	0.2	0.125485	1	0	1	1	0	-666	-666	-0.3141	0.3854	-1.2407
KDA002_HA1E_96H:TRCN0000007935:-666	TRCN0000007935	PARP2	HA1E	trt_sh		96 h	2	78	0.41	0.18083	0	0	1	1	0	-666	-666	-0.3141	0.3854	-1.2406
CGS001_MCF7_144H:NTRK1:2	CGS001-4914	NTRK1	MCF7	trt_sh.cgs	2 uL	144 h	3	46	0.101754	0.0691807	1	0	1	1	0	-666	-666	-0.314	0.3854	-1.2405
KDC003_HEPG2_96H:TRCN0000058078:-666	TRCN0000058078	PSME1	HEPG2	trt_sh		96 h	3	170	0.56	0.311996	0	0	1	1	0	-666	-666	-0.314	0.3854	-1.2404
TA.OE012_H1299_96H:BRDN0000553212:-666	BRDN0000553212	ZBTB24	H1299	trt_oe		96 h	3	121	0.27	0.18277	1	0	1	1	0	-666	-666	-0.314	0.3854	-1.2404
DOS027_VCAP_24H:BRD-K20555710-001-01-3:5.03	BRD-K20555710	BRD-K20555710	VCAP	trt_cp	4 uM	24 h	3	88	0.08	0.0848432	1	0	1	1	0	-666	-666	-0.314	0.3854	-1.2404
REP.B012_MCF7_24H:G07	BRD-A01636364	bupivacaine	MCF7	trt_cp	2.22 uM	24 h	2	42	0.1406	0.0777048	0	0	1	1	0	Sodium channel inhibitor	SCN9A|KCNA5|PTGER1|SCN10A|SCN4A	-0.3141	0.3854	-1.2407
KDA008_A549_96H:TRCN0000050849:-666	TRCN0000050849	IFIH1	A549	trt_sh		96 h	3	101	0.46	0.217957	1	0	1	1	0	-666	-666	-0.314	0.3854	-1.2404
XPR036_A549.311_96H:E16	BRDN0001148191	CERKL	A549	trt_xpr	-666	96 h	3	87	0.03	0.0094317	1	0	1	1	0	-666	-666	-0.314	0.3854	-1.2403
KDB010_HT29_96H:N07	TRCN0000140570	KLHL21	HT29	trt_sh		96 h	3	49	0.1088	0.0738317	1	0	1	1	0	-666	-666	-0.314	0.3854	-1.2403
KDA005_VCAP_120H:TRCN0000276145:-666	TRCN0000276145	TAF15	VCAP	trt_sh		120 h	3	82	0.09	0.0868678	1	0	1	1	0	-666	-666	-0.314	0.3854	-1.2403
DOS002_VCAP_6H:BRD-K43298786-001-01-2:5.02	BRD-K43298786	BRD-K43298786	VCAP	trt_cp	4 uM	6 h	2	61	0.08	0.0706383	1	0	1	1	0	-666	-666	-0.314	0.3854	-1.2403
DOS051_PC3_24H:BRD-K52725924-001-01-5:5.01	BRD-K52725924	BRD-K52725924	PC3	trt_cp	4 uM	24 h	2	86	0.08	0.0838735	0	0	1	1	0	-666	-666	-0.314	0.3854	-1.2403
LJP006_BT20_24H:L14	BRD-A79768653	sirolimus	BT20	trt_cp	3.33 uM	24 h	2	85	0.4765	0.203503	1	1	1	1	0	MTOR inhibitor	MTOR|FKBP1A|CCR5|FGF2	-0.314	0.3854	-1.2404
CGS001_PC3_96H:ABHD2:2	CGS001-11057	ABHD2	PC3	trt_sh.cgs	2 uL	96 h	3	80	0.0891248	0.0853837	1	0	1	1	0	-666	-666	-0.314	0.3854	-1.2402
DOS047_PC3_24H:BRD-K26583430-001-01-8:5.15	BRD-K26583430	BRD-K26583430	PC3	trt_cp	4 uM	24 h	3	89	0.06	0.0738926	0	0	1	1	0	-666	-666	-0.314	0.3854	-1.2402
TA.OE007_AALE_96H:CCSBBROAD304_02889:-666	CCSBBROAD304_02889	WWTR1	AALE	trt_oe		96 h	3	268	0.32	0.296124	1	1	1	1	0	-666	-666	-0.314	0.3854	-1.2402
XPR035_YAPC.311_96H:A08	BRDN0001487431	ME2	YAPC	trt_xpr	-666	96 h	2	83	0.0412	0.0591248	0	0	1	1	0	-666	-666	-0.3139	0.3854	-1.2401
KDD002_HEPG2_96H:TRCN0000015274:-666	TRCN0000015274	HBP1	HEPG2	trt_sh		96 h	2	89	0.31	0.16796	0	0	1	1	0	-666	-666	-0.3139	0.3854	-1.24
KDA009_A375_96H:TRCN0000358938:-666	TRCN0000358938	MPL	A375	trt_sh		96 h	2	61	0.52	0.180093	1	0	1	1	0	-666	-666	-0.3139	0.3854	-1.24
CPC016_SKB_24H:BRD-K85871428-001-01-9:10	BRD-K85871428	SC-68376	SKB	trt_cp	10 uM	24 h	3	86	0.14	0.110954	1	0	1	1	0	P38 MAPK inhibitor	MAPK14	-0.314	0.3854	-1.2402
CPC019_HEPG2_6H:BRD-K45735142-001-01-0:10	BRD-K45735142	BRD-K45735142	HEPG2	trt_cp	10 uM	6 h	3	117	0.11	0.114715	1	0	1	1	0	-666	-666	-0.3139	0.3854	-1.2399
TA.OE007_AALE_96H:BRDN0000465033:-666	BRDN0000465033	HLA-A	AALE	trt_oe		96 h	3	249	0.11	0.16735	1	0	1	1	0	-666	-666	-0.3139	0.3854	-1.2399
KDC008_MCF7_96H:TRCN0000047618:-666	TRCN0000047618	SAR1B	MCF7	trt_sh		96 h	3	63	0.46	0.172139	1	0	1	1	0	-666	-666	-0.3139	0.3854	-1.2399
DOS043_A375_24H:BRD-K67433929-001-01-4:5.29	BRD-K67433929	BRD-K67433929	A375	trt_cp	4 uM	24 h	3	135	0.16	0.148613	0	0	1	1	0	-666	-666	-0.3139	0.3854	-1.2399
CPC018_SKB_24H:BRD-A41451487-001-04-7:10	BRD-A41451487	PK-11195	SKB	trt_cp	10 uM	24 h	2	84	0.26	0.149437	1	0	1	1	0	Benzodiazepine receptor antagonist	TSPO|NR1I2|NR1I3	-0.3139	0.3854	-1.2399
ERG014_PC3_24H:BRD-K95411194-001-01-4:10.1296	BRD-K95411194	BRD-K95411194	PC3	trt_cp	10 uM	24 h	3	63	0.17	0.104647	1	0	1	1	0	-666	-666	-0.3139	0.3854	-1.2398
XPR034_MCF7.311_96H:O19	BRDN0001488263	GSTK1	MCF7	trt_xpr	-666	96 h	3	98	0.0681	0.0825839	1	0	1	1	0	-666	-666	-0.3139	0.3854	-1.2398
XPR023_BICR6.311_96H:G01	BRDN0001501431	RNF123	BICR6	trt_xpr	-666	96 h	2	112	0.1065	0.110428	1	0	1	1	0	-666	-666	-0.3139	0.3854	-1.2398
TA.OE013_SALE_96H:TRCN0000466010:-666	TRCN0000466010	CFLAR	SALE	trt_oe		96 h	2	81	0.1296	0.103604	1	0	1	1	0	-666	-666	-0.3138	0.3854	-1.2397
XPR009_MCF7.311_96H:K20	BRDN0001480445	CACNA1F	MCF7	trt_xpr	-666	96 h	3	172	0.1257	0.148676	1	0	1	1	0	-666	-666	-0.3138	0.3854	-1.2397
REP.B023_YAPC_24H:B24	BRD-K68095457	palmitoylethanolamide	YAPC	trt_cp	0.01 uM	24 h	2	72	0.1099	0.0899489	1	1	1	1	0	Cannabinoid receptor agonist	CNR2|GPR119|GPR55	-0.3139	0.3854	-1.2398
REP.A028_HT29_24H:M07	BRD-K96740444	itopride	HT29	trt_cp	10 uM	24 h	2	114	0.1762	0.143313	0	0	1	1	0	Dopamine receptor antagonist	DRD2|ACHE|CHRM3	-0.3138	0.3854	-1.2397
CGS001_HEPG2_96H:GFOD2:1.5	CGS001-81577	GFOD2	HEPG2	trt_sh.cgs	1.5 uL	96 h	3	60	0.0555461	0.0583758	1	0	1	1	0	-666	-666	-0.3138	0.3854	-1.2397
KDC010_HT29_96H:TRCN0000006144:-666	TRCN0000006144	IP6K2	HT29	trt_sh		96 h	3	45	0.29	0.115514	1	0	1	1	0	-666	-666	-0.3138	0.3854	-1.2396
KDA005_A375_96H:I12	TRCN0000123161	NBR1	A375	trt_sh		96 h	2	156	0.4593	0.270671	1	0	1	1	0	-666	-666	-0.3138	0.3854	-1.2396
KDB010_HEPG2_96H:TRCN0000039765:-666	TRCN0000039765	GSK3A	HEPG2	trt_sh		96 h	3	145	0.62	0.303187	1	0	1	1	0	-666	-666	-0.3138	0.3854	-1.2395
DOSVAL001_PC3_24H:BRD-K77987635:2.42725	BRD-K77987635	BRD-K77987635	PC3	trt_cp	2.5 uM	24 h	3	105	0.29	0.176451	1	1	1	1	0	-666	-666	-0.3138	0.3854	-1.2395
REP.A023_HA1E_24H:I21	BRD-K70592483	phenylacetylglutamine	HA1E	trt_cp	1.11 uM	24 h	3	113	0.3183	0.191773	1	1	1	1	0	DNA inhibitor|Protein synthesis inhibitor	-666	-0.3138	0.3854	-1.2397
DOSVAL003_HT29_24H:BRD-K92493271:10	BRD-K92493271	BRD-K92493271	HT29	trt_cp	10 uM	24 h	3	79	0.11	0.0942628	1	0	1	1	0	-666	-666	-0.3137	0.3854	-1.2394
XPR024_YAPC.311_96H:D07	BRDN0001145494	FGFR1	YAPC	trt_xpr	-666	96 h	2	85	0.2741	0.154351	1	0	1	1	0	-666	-666	-0.3138	0.3854	-1.2394
CPC006_VCAP_24H:BRD-A05874290-001-02-5:160	BRD-A05874290	DL-TBOA	VCAP	trt_cp	150 uM	24 h	5	71	0.12	0.0933363	0	0	1	1	0	-666	-666	-0.3138	0.3854	-1.2394
PAC025_U2OS_6H:BRD-K11652878-001-01-7:10.2849	BRD-K11652878	BRD-K11652878	U2OS	trt_cp	10 uM	6 h	3	43	0.29	0.112918	1	0	1	1	0	-666	-666	-0.3138	0.3854	-1.2394
KDC006_HEPG2_96H:TRCN0000364616:-666	TRCN0000364616	LPAR1	HEPG2	trt_sh		96 h	3	119	0.5	0.246655	1	0	1	1	0	-666	-666	-0.3138	0.3854	-1.2394
KDD002_A375_96H:TRCN0000000769:-666	TRCN0000000769	PTK2B	A375	trt_sh		96 h	2	99	0.47	0.218121	0	0	1	1	0	-666	-666	-0.3137	0.3854	-1.2393
XPR037_A549.311_96H:D07	BRDN0001501747	GALNTL5	A549	trt_xpr	-666	96 h	2	45	0.0916	0.0649386	0	0	1	1	0	-666	-666	-0.3137	0.3854	-1.2392
DOS057_PC3_24H:BRD-K30007764-001-01-8:5	BRD-K30007764	BRD-K30007764	PC3	trt_cp	4 uM	24 h	2	98	0.02	0.0447671	0	0	1	1	0	-666	-666	-0.3137	0.3854	-1.2392
XPR030_A549.311_96H:D15	BRDN0001484574	PTGES	A549	trt_xpr	-666	96 h	3	121	0.2518	0.176501	0	0	1	1	0	-666	-666	-0.3137	0.3854	-1.2392
XPR017_A375.311_96H:C18	BRDN0001496671	HHEX	A375	trt_xpr	-666	96 h	3	137	0.3531	0.222408	1	0	1	1	0	-666	-666	-0.3137	0.3854	-1.2392
KDB002_VCAP_120H:TRCN0000163485:-666	TRCN0000163485	PRAF2	VCAP	trt_sh		120 h	2	93	0.05	0.0689536	0	0	1	1	0	-666	-666	-0.3137	0.3854	-1.2391
KDA001_VCAP_120H:TRCN0000078064:-666	TRCN0000078064	SCAP	VCAP	trt_sh		120 h	2	109	0.26	0.170228	0	0	1	1	0	-666	-666	-0.3137	0.3854	-1.2391
KDB006_HA1E_96H:TRCN0000038981:-666	TRCN0000038981	PYCR1	HA1E	trt_sh		96 h	3	106	0.36	0.197531	0	0	1	1	0	-666	-666	-0.3137	0.3854	-1.239
KDC004_HA1E_96H:TRCN0000038157:-666	TRCN0000038157	CDKN2B	HA1E	trt_sh		96 h	3	104	0.3	0.178611	1	0	1	1	0	-666	-666	-0.3137	0.3854	-1.239
REP.A018_HA1E_24H:N13	BRD-K66615216	moxifloxacin	HA1E	trt_cp	10 uM	24 h	3	96	0.2369	0.152493	0	0	1	1	0	Bacterial DNA inhibitor	TOP2A	-0.3138	0.3854	-1.2395
KDD006_PC3_96H:TRCN0000052425:-666	TRCN0000052425	SERPINA7	PC3	trt_sh		96 h	3	86	0.42	0.192178	1	0	1	1	0	-666	-666	-0.3136	0.3854	-1.2389
REP.A020_HA1E_24H:G24	BRD-K82236179	dicoumarol	HA1E	trt_cp	0.04 uM	24 h	2	126	0.0765	0.0992765	0	0	1	1	0	NADPH inhibitor	VKORC1|NQO1|CRYZ	-0.3137	0.3854	-1.239
CPC020_VCAP_6H:BRD-K45542213-001-01-4:10	BRD-K45542213	BRD-K45542213	VCAP	trt_cp	10 uM	6 h	5	187	0.19	0.190602	1	0	1	1	0	-666	-666	-0.3136	0.3854	-1.2389
TA.OE003_A375_72H:CCSBBROAD304_11001:-666	CCSBBROAD304_11001	NOTCH2	A375	trt_oe		72 h	3	78	0.2	0.126297	1	0	1	1	0	-666	-666	-0.3136	0.3854	-1.2389
KDB003_NPC_96H:P09	TRCN0000052434	TIMP2	NPC	trt_sh		96 h	3	64	0.4456	0.170763	1	0	1	1	0	-666	-666	-0.3136	0.3854	-1.2388
PBIOA020_MCF7_24H:O17	BRD-K81700534	BRD-K81700534	MCF7	trt_cp	0.125 uM	24 h	3	132	0.11	0.121847	1	0	1	1	0	-666	-666	-0.3136	0.3854	-1.2388
TA.KD007_HT29_96H:TRCN0000044568:4	TRCN0000044568	SLC25A22	HT29	trt_sh	4.0 uL	96 h	3	68	0.26	0.134453	1	0	1	1	0	-666	-666	-0.3136	0.3854	-1.2388
KDB003_ASC_96H:P10	TRCN0000040269	FADD	ASC	trt_sh		96 h	2	66	0.1965	0.115155	1	0	1	1	0	-666	-666	-0.3136	0.3854	-1.2387
XPR012_HT29.311_96H:N18	BRDN0001584909	C11ORF21	HT29	trt_xpr	-666	96 h	3	121	0.1861	0.151722	1	0	1	1	0	-666	-666	-0.3136	0.3854	-1.2387
XPR014_BICR6.311_96H:I12	BRDN0001501761	CELSR2	BICR6	trt_xpr	-666	96 h	3	60	0.3128	0.138527	1	1	1	1	0	-666	-666	-0.3136	0.3854	-1.2386
PBIOA021_HA1E_24H:L16	BRD-K14336497	BRD-K14336497	HA1E	trt_cp	0.37 uM	24 h	3	83	0.15	0.112828	0	0	1	1	0	-666	-666	-0.3136	0.3854	-1.2386
CPC010_HA1E_6H:BRD-K65955264-005-03-8:10	BRD-K65955264	BRD-K65955264	HA1E	trt_cp	10 uM	6 h	3	129	0.2	0.16242	1	1	1	1	0	-666	-666	-0.3136	0.3854	-1.2386
XPR008_U251MG.311_96H:A23	BRDN0001066942	CRBN	U251MG	trt_xpr	-666	96 h	3	107	0.1876	0.143257	1	0	1	1	0	-666	-666	-0.3135	0.3854	-1.2385
KDA009_PC3_144H:TRCN0000029805:-666	TRCN0000029805	SIRPG	PC3	trt_sh		144 h	3	122	0.49	0.247234	1	0	1	1	0	-666	-666	-0.3135	0.3854	-1.2385
REP.B008_HA1E_24H:F20	BRD-K58550667	FK-866	HA1E	trt_cp	0.74 uM	24 h	2	105	0.2249	0.155389	1	1	1	1	0	Niacinamide phosphoribosyltransferase inhibitor	NAMPT|PARP1	-0.3136	0.3854	-1.2389
KDC009_HEPG2_96H:TRCN0000006523:-666	TRCN0000006523	CUL2	HEPG2	trt_sh		96 h	3	304	0.55	0.413474	0	0	1	1	0	-666	-666	-0.3135	0.3854	-1.2384
ERGK002_VCAP_120H:TRCN0000001536:-666	TRCN0000001536	TRIB1	VCAP	trt_sh		120 h	4	115	0.22	0.160839	1	1	1	1	0	-666	-666	-0.3135	0.3854	-1.2384
XPR025_HT29.311_96H:C08	BRDN0001519352	STAP1	HT29	trt_xpr	-666	96 h	3	50	0.1641	0.0916008	1	0	1	1	0	-666	-666	-0.3135	0.3854	-1.2384
XPR014_A549.311_96H:I11	BRDN0001497849	CDC42EP5	A549	trt_xpr	-666	96 h	3	102	0.219	0.151123	1	0	1	1	0	-666	-666	-0.3135	0.3854	-1.2384
CPC009_A549_24H:BRD-A26777759-001-01-1:10	BRD-A26777759	VU-0447127-2	A549	trt_cp	10 uM	24 h	2	57	0.19	0.105231	0	0	1	1	0	-666	-666	-0.3135	0.3854	-1.2383
ERG021_VCAP_24H:BRD-K03568209:10	BRD-K03568209	MW-STK33-4C	VCAP	trt_cp	10 uM	24 h	2	312	0.57	0.426428	1	1	1	1	0	-666	-666	-0.3135	0.3854	-1.2383
KDC008_MCF7_96H:TRCN0000075225:-666	TRCN0000075225	GFPT2	MCF7	trt_sh		96 h	3	140	0.6	0.293069	1	0	1	1	0	-666	-666	-0.3134	0.3854	-1.2382
KDA010_A375_96H:TRCN0000296114:-666	TRCN0000296114	ITGB4	A375	trt_sh		96 h	3	154	0.71	0.334364	1	1	1	1	0	-666	-666	-0.3134	0.3854	-1.2382
XPR024_A375.311_96H:C17	BRDN0001502814	SIPA1	A375	trt_xpr	-666	96 h	3	147	0.2883	0.208159	1	0	1	1	0	-666	-666	-0.3135	0.3854	-1.2382
DOS036_A549_24H:BRD-K16670827-001-01-6:5.02	BRD-K16670827	BRD-K16670827	A549	trt_cp	4 uM	24 h	2	76	0.02	0.0394232	0	0	1	1	0	-666	-666	-0.3135	0.3854	-1.2382
CGS001_HT29_96H:HOXC9:1	CGS001-3225	HOXC9	HT29	trt_sh.cgs	1 uL	96 h	3	22	0.0368129	0.0287768	1	0	1	1	0	-666	-666	-0.3135	0.3854	-1.2382
CGS001_HA1E_96H:GBA:1.5	CGS001-2629	GBA	HA1E	trt_sh.cgs	1.5 uL	96 h	3	55	0.038177	0.0463354	1	0	1	1	0	-666	-666	-0.3134	0.3854	-1.2381
DOS045_A549_24H:L01	BRD-K16533918	BRD-K16533918	A549	trt_cp	4 uM	24 h	2	100	0.1597	0.127786	0	0	1	1	0	-666	-666	-0.3134	0.3854	-1.2381
KDC004_HA1E_96H:TRCN0000062344:-666	TRCN0000062344	KRT19	HA1E	trt_sh		96 h	3	146	0.49	0.270461	1	0	1	1	0	-666	-666	-0.3134	0.3854	-1.2381
CPC020_PC3_6H:BRD-K08806317-001-02-1:10	BRD-K08806317	timolol	PC3	trt_cp	10 uM	6 h	4	149	0.24	0.191218	1	1	1	1	0	Adrenergic receptor antagonist	ADRB2|ADRB1	-0.3135	0.3854	-1.2385
TA.OE012_AALE_96H:BRDN0000552519:-666	BRDN0000552519	STC2	AALE	trt_oe		96 h	3	90	0.3	0.166155	1	0	1	1	0	-666	-666	-0.3134	0.3854	-1.2381
TAK002_HEKTE_96H:TRCN0000005073:-666	TRCN0000005073	TBX5	HEKTE	trt_sh		96 h	3	111	0.45	0.225995	1	0	1	1	0	-666	-666	-0.3134	0.3854	-1.2381
OEB001_PC3_96H:BRDN0000399111:-666	BRDN0000399111	MMP1	PC3	trt_oe		96 h	4	106	0.13	0.118701	1	1	1	1	0	-666	-666	-0.3134	0.3854	-1.238
KDA004_PC3_96H:TRCN0000013034:-666	TRCN0000013034	ZNF207	PC3	trt_sh		96 h	3	148	0.12	0.134757	1	0	1	1	0	-666	-666	-0.3134	0.3854	-1.238
XPR024_ES2.311_96H:J14	BRDN0001145239	PDPK1	ES2	trt_xpr	-666	96 h	3	77	0.2798	0.148413	1	1	1	1	0	-666	-666	-0.3134	0.3854	-1.2379
LJP007_HEK293_24H:B03	BRD-A79768653	sirolimus	HEK293	trt_cp	10 uM	24 h	2	235	0.4594	0.332246	1	1	1	1	0	MTOR inhibitor	MTOR|FKBP1A|CCR5|FGF2	-0.3134	0.3854	-1.2381
CGS001_HEPG2_96H:BZW2:1.5	CGS001-28969	BZW2	HEPG2	trt_sh.cgs	1.5 uL	96 h	3	94	0.128313	0.111053	1	0	1	1	0	-666	-666	-0.3134	0.3854	-1.2379
REP.B016_A375_24H:D06	BRD-K51662849	ilomastat	A375	trt_cp	0.01 uM	24 h	2	92	0.3111	0.17107	1	1	1	1	0	Matrix metalloprotease inhibitor	ACAN|ADAM28|MMP1|MMP12|MMP13|MMP14|MMP2|MMP3|MMP8|MMP9	-0.3134	0.3854	-1.2379
XPR035_HT29.311_96H:P03	BRDN0001147924	TEC	HT29	trt_xpr	-666	96 h	3	80	0.045	0.060672	0	0	1	1	0	-666	-666	-0.3133	0.3854	-1.2378
XPR026_A375.311_96H:K20	BRDN0001054277	TNFSF15	A375	trt_xpr	-666	96 h	3	51	0.1305	0.0825034	1	0	1	1	0	-666	-666	-0.3134	0.3854	-1.2378
CPC012_NPC_24H:BRD-K53472085-001-01-8:10	BRD-K53472085	BRD-K53472085	NPC	trt_cp	10 uM	24 h	3	112	0.07	0.0895341	0	0	1	1	0	-666	-666	-0.3134	0.3854	-1.2378
PAC030_U2OS_6H:BRD-K13271778-001-01-5:10.0476	BRD-K13271778	BRD-K13271778	U2OS	trt_cp	10 uM	6 h	3	57	0.02	0.0341415	1	0	1	1	0	-666	-666	-0.3134	0.3854	-1.2378
REP.A024_THP1_24H:P14	BRD-K79602928	metformin	THP1	trt_cp	3.33 uM	24 h	2	77	0.248	0.139734	1	1	1	1	0	Insulin sensitizer	INS|ACACB|PRKAB1	-0.3134	0.3854	-1.2379
EKW001_PC3_120H:TRCN0000199964:2	TRCN0000199964	HDAC3	PC3	trt_sh	2 uL	120 h	3	157	0.5	0.283312	1	0	1	1	0	-666	-666	-0.3133	0.3854	-1.2377
DOS032_MCF7_24H:BRD-K65158783-001-01-4:4.98	BRD-K65158783	BRD-K65158783	MCF7	trt_cp	4 uM	24 h	3	196	0.09	0.134301	0	0	1	1	0	-666	-666	-0.3133	0.3854	-1.2377
XPR029_BICR6.311_96H:O09	BRDN0001485788	TUBA4A	BICR6	trt_xpr	-666	96 h	3	81	0.28	0.00910066	1	0	1	1	0	-666	-666	-0.3133	0.3854	-1.2377
KDB004_A549_96H:TRCN0000000807:-666	TRCN0000000807	CSK	A549	trt_sh		96 h	3	121	0.56	0.263219	1	0	1	1	0	-666	-666	-0.3133	0.3854	-1.2376
CGS001_MCF7_96H:ITGA1:2	CGS001-3672	ITGA1	MCF7	trt_sh.cgs	2 uL	96 h	3	51	0.126267	0.0811448	1	0	1	1	0	-666	-666	-0.3133	0.3854	-1.2376
KDB005_NPC_96H:TRCN0000004823:-666	TRCN0000004823	HDAC2	NPC	trt_sh		96 h	2	32	0.12	0.0626608	0	0	1	1	0	-666	-666	-0.3133	0.3854	-1.2375
CPC019_PC3_6H:BRD-K62019540-001-01-5:10	BRD-K62019540	BRD-K62019540	PC3	trt_cp	10 uM	6 h	5	125	0.15	0.138462	1	0	1	1	0	-666	-666	-0.3133	0.3854	-1.2375
CPC006_NCIH596_6H:BRD-A62182663-001-01-4:10	BRD-A62182663	YK-4279	NCIH596	trt_cp	10 uM	6 h	2	84	0.12	0.101522	0	0	1	1	0	Apoptosis stimulant|ETV1 inhibitor	EWSR1|FLI1|DHX9	-0.3134	0.3854	-1.2378
XPR009_A375.311_96H:K24	BRDN0001487815	CA14	A375	trt_xpr	-666	96 h	3	242	0.53	0.362133	1	1	1	1	0	-666	-666	-0.3133	0.3854	-1.2375
XPR022_AGS.311_96H:L19	BRDN0001062199	RAC1	AGS	trt_xpr	-666	96 h	3	121	0.3262	0.200882	1	0	1	1	0	-666	-666	-0.3133	0.3854	-1.2375
KDC006_HT29_96H:TRCN0000014284:-666	TRCN0000014284	VN1R5	HT29	trt_sh		96 h	2	69	0.13	0.0957694	1	0	1	1	0	-666	-666	-0.3133	0.3854	-1.2375
KDC010_HA1E_96H:TRCN0000010062:-666	TRCN0000010062	NME1	HA1E	trt_sh		96 h	3	146	0.39	0.24129	1	0	1	1	0	-666	-666	-0.3133	0.3854	-1.2375
KDA006_HA1E_96H:TRCN0000230834:-666	TRCN0000230834	FLT1	HA1E	trt_sh		96 h	3	87	0.38	0.183858	0	0	1	1	0	-666	-666	-0.3133	0.3854	-1.2375
XPR023_AGS.311_96H:H11	BRDN0001502550	SCNM1	AGS	trt_xpr	-666	96 h	3	74	0.1097	0.0911077	1	0	1	1	0	-666	-666	-0.3132	0.3851	-1.2374
XPR016_BICR6.311_96H:A11	BRDN0001519273	DPF1	BICR6	trt_xpr	-666	96 h	3	60	0.1371	0.0917261	1	0	1	1	0	-666	-666	-0.3132	0.3852	-1.2374
XPR014_A549.311_96H:N13	BRDN0001501871	CHP1	A549	trt_xpr	-666	96 h	3	97	0.1212	0.109627	1	0	1	1	0	-666	-666	-0.3132	0.3852	-1.2374
KDB002_VCAP_120H:TRCN0000145573:-666	TRCN0000145573	WDR67	VCAP	trt_sh		120 h	2	108	0.18	0.140987	0	0	1	1	0	-666	-666	-0.3132	0.3853	-1.2374
KDA005_PC3_144H:TRCN0000052469:-666	TRCN0000052469	GMDS	PC3	trt_sh		144 h	3	158	0.51	0.287041	1	0	1	1	0	-666	-666	-0.3133	0.3854	-1.2374
TA.OE009_HA1E_96H:BRDN0000552662:3	BRDN0000552662	TP53	HA1E	trt_oe	3.0 uL	96 h	3	98	0.31	0.176248	1	0	1	1	0	-666	-666	-0.3133	0.3854	-1.2374
CPC007_HCC515_6H:BRD-K76211160-001-05-2:10	BRD-K76211160	BRD-K76211160	HCC515	trt_cp	10 uM	6 h	2	72	0.05	0.0606711	1	1	1	1	0	-666	-666	-0.3133	0.3854	-1.2374
XPR037_PC3.311B_96H:B08	BRDN0001502968	GNA15	PC3	trt_xpr	-666	96 h	3	168	0.1414	0.155834	0	0	1	1	0	-666	-666	-0.3132	0.3845	-1.2373
XPR015_AGS.311_96H:E12	BRDN0001497323	CTTNBP2	AGS	trt_xpr	-666	96 h	3	40	0.1286	0.0725249	1	0	1	1	0	-666	-666	-0.3132	0.3846	-1.2373
KDB008_ASC_96H:A17	TRCN0000074453	LSM5	ASC	trt_sh		96 h	2	68	0.086	0.0773276	0	0	1	1	0	-666	-666	-0.3132	0.385	-1.2373
DOSVAL004_HA1E_24H:BRD-K24554242:10	BRD-K24554242	BRD-K24554242	HA1E	trt_cp	10 uM	24 h	3	110	0.18	0.142286	1	0	1	1	0	-666	-666	-0.3132	0.385	-1.2373
KDD009_HT29_96H:TRCN0000039805:-666	TRCN0000039805	POT1	HT29	trt_sh		96 h	3	85	0.23	0.141385	1	0	1	1	0	-666	-666	-0.3132	0.3808	-1.2372
KDD006_HT29_96H:TRCN0000235722:-666	TRCN0000235722	ZNF133	HT29	trt_sh		96 h	3	80	0.24	0.140114	1	0	1	1	0	-666	-666	-0.3132	0.3812	-1.2372
KDC004_MCF7_96H:TRCN0000008979:-666	TRCN0000008979	LPAR5	MCF7	trt_sh		96 h	3	70	0.42	0.173382	0	0	1	1	0	-666	-666	-0.3132	0.3815	-1.2372
KDD005_PC3_96H:TRCN0000064794:-666	TRCN0000064794	LEPREL1	PC3	trt_sh		96 h	3	81	0.38	0.177405	1	0	1	1	0	-666	-666	-0.3132	0.3828	-1.2372
DOSBIO001_HT29_24H:BRD-K17817744:10.0443	BRD-K17817744	BRD-K17817744	HT29	trt_cp	10 uM	24 h	3	114	0.17	0.140769	1	0	1	1	0	-666	-666	-0.3132	0.3803	-1.2371
ERGK010_VCAP_120H:TRCN0000199396:-666	TRCN0000199396	PDGFRB	VCAP	trt_sh		120 h	3	94	0.23	0.148682	1	0	1	1	0	-666	-666	-0.3132	0.3803	-1.2371
XPR010_U251MG.311_96H:N22	BRDN0001488433	GRIA2	U251MG	trt_xpr	-666	96 h	3	77	0.2888	0.150783	1	1	1	1	0	-666	-666	-0.3132	0.3803	-1.237
TA.OE008_HA1E_96H:BRDN0000464820:-666	BRDN0000464820	NRAS	HA1E	trt_oe		96 h	3	264	0.59	0.399079	1	1	1	1	0	-666	-666	-0.3132	0.3803	-1.237
KDB001_ASC_96H:TRCN0000245525:-666	TRCN0000245525	PSRC1	ASC	trt_sh		96 h	3	160	0.26	0.206242	0	0	1	1	0	-666	-666	-0.3132	0.3803	-1.237
CPC009_A549_24H:BRD-K50907285-001-01-4:10	BRD-K50907285	BRD-K50907285	A549	trt_cp	10 uM	24 h	2	75	0.4	0.175142	0	0	1	1	0	-666	-666	-0.3131	0.3803	-1.2369
CPC016_NPC_24H:BRD-K35498378-001-05-3:10	BRD-K35498378	alrestatin	NPC	trt_cp	10 uM	24 h	4	95	0.11	0.103369	0	0	1	1	0	Aldose reductase inhibitor	AKR1B1	-0.3133	0.3854	-1.2375
KDB002_HEPG2_96H:TRCN0000160017:-666	TRCN0000160017	HERC6	HEPG2	trt_sh		96 h	3	90	0.49	0.212349	1	0	1	1	0	-666	-666	-0.3131	0.3803	-1.2369
DOS046_A549_24H:BRD-K97175782-001-01-1:5	BRD-K97175782	BRD-K97175782	A549	trt_cp	4 uM	24 h	3	215	0.09	0.14066	0	0	1	1	0	-666	-666	-0.3131	0.3803	-1.2368
DOSVAL004_HT29_24H:BRD-K18480277:5	BRD-K18480277	BRD-K18480277	HT29	trt_cp	4 uM	24 h	3	105	0.27	0.170258	1	0	1	1	0	-666	-666	-0.3131	0.3803	-1.2368
XPR008_A375.311_96H:N03	BRDN0001484611	CA12	A375	trt_xpr	-666	96 h	2	355	0.6811	0.497215	1	1	1	1	0	-666	-666	-0.3131	0.3803	-1.2367
ERGK013_VCAP_120H:TRCN0000196694:-666	TRCN0000196694	CHKB	VCAP	trt_sh		120 h	3	75	0.13	0.0998465	1	0	1	1	0	-666	-666	-0.3131	0.3803	-1.2367
XPR036_ES2.311_96H:K20	BRDN0001147989	ARSG	ES2	trt_xpr	-666	96 h	2	57	0.1475	0.0927209	0	0	1	1	0	-666	-666	-0.3131	0.3803	-1.2367
KDB010_HEPG2_96H:TRCN0000199959:-666	TRCN0000199959	ZAP70	HEPG2	trt_sh		96 h	3	96	0.62	0.246696	1	0	1	1	0	-666	-666	-0.313	0.3803	-1.2366
ERGK010_VCAP_120H:TRCN0000197277:-666	TRCN0000197277	PDK2	VCAP	trt_sh		120 h	3	89	0.16	0.120666	1	0	1	1	0	-666	-666	-0.313	0.3803	-1.2366
DOS020_VCAP_24H:BRD-K63521663-001-01-0:5.17	BRD-K63521663	BRD-K63521663	VCAP	trt_cp	4 uM	24 h	3	55	0.17	0.0977769	1	0	1	1	0	-666	-666	-0.313	0.3803	-1.2365
KDB005_HA1E_96H:TRCN0000072456:-666	TRCN0000072456	ERLIN1	HA1E	trt_sh		96 h	3	140	0.55	0.280592	0	0	1	1	0	-666	-666	-0.313	0.3803	-1.2364
KDC001_A549_96H:TRCN0000005114:-666	TRCN0000005114	IGF1R	A549	trt_sh		96 h	2	46	0.28	0.114759	0	0	1	1	0	-666	-666	-0.313	0.3803	-1.2363
KDC009_MCF7_96H:TRCN0000045859:-666	TRCN0000045859	HMGCS2	MCF7	trt_sh		96 h	3	107	0.45	0.221885	1	0	1	1	0	-666	-666	-0.313	0.3803	-1.2363
XPR027_AGS.311_96H:L15	BRDN0001502076	ZBTB32	AGS	trt_xpr	-666	96 h	3	80	0.1772	0.120402	1	0	1	1	0	-666	-666	-0.313	0.3803	-1.2363
XPR034_HT29.311_96H:O21	BRDN0001149300	MYLK3	HT29	trt_xpr	-666	96 h	3	88	0.0936	0.0917656	1	0	1	1	0	-666	-666	-0.313	0.3803	-1.2363
DOS042_A549_24H:BRD-K81543190-001-01-4:4.97	BRD-K81543190	BRD-K81543190	A549	trt_cp	4 uM	24 h	2	128	0.07	0.095716	0	0	1	1	0	-666	-666	-0.313	0.3803	-1.2363
CGS001_HEPG2_96H:CIRBP:1.5	CGS001-1153	CIRBP	HEPG2	trt_sh.cgs	1.5 uL	96 h	3	104	0.0804001	0.0924646	1	0	1	1	0	-666	-666	-0.313	0.3803	-1.2363
KDC009_PC3_96H:TRCN0000057826:-666	TRCN0000057826	CEACAM1	PC3	trt_sh		96 h	3	62	0.32	0.14243	1	0	1	1	0	-666	-666	-0.313	0.3803	-1.2363
TA.OE007_H1299_96H:BRDN0000464998:-666	BRDN0000464998	ERBB2	H1299	trt_oe		96 h	3	81	0.06	0.0704934	1	0	1	1	0	-666	-666	-0.3129	0.3803	-1.2362
REP.A028_YAPC_24H:N22	BRD-K97045029	pranlukast	YAPC	trt_cp	0.37 uM	24 h	2	65	0.0151	0.0316793	0	0	1	1	0	Leukotriene receptor antagonist	CYSLTR1|CYSLTR2|IL5|MUC2|NFKB1|RNASE3|TNF	-0.3131	0.3803	-1.2369
KDA002_HA1E_96H:TRCN0000026570:-666	TRCN0000026570	IMPDH1	HA1E	trt_sh		96 h	2	84	0.29	0.157823	0	0	1	1	0	-666	-666	-0.313	0.3803	-1.2362
CPC014_NPC_24H:BRD-K09191212-001-01-5:10	BRD-K09191212	BRD-K09191212	NPC	trt_cp	10 uM	24 h	3	154	0.19	0.172969	0	0	1	1	0	-666	-666	-0.313	0.3803	-1.2362
CPC008_PC3_6H:BRD-A81045722-001-01-9:10	BRD-A81045722	BRD-A81045722	PC3	trt_cp	10 uM	6 h	5	85	0.13	0.106295	1	0	1	1	0	-666	-666	-0.313	0.3803	-1.2362
OEB004_VCAP_96H:BRDN0000406730:-666	BRDN0000406730	DGCR14	VCAP	trt_oe		96 h	5	136	0.13	0.134453	1	0	1	1	0	-666	-666	-0.3129	0.3803	-1.2361
XPR008_MCF7.311_96H:D23	BRDN0001480332	HTR1A	MCF7	trt_xpr	-666	96 h	3	148	0.3483	0.229577	1	0	1	1	0	-666	-666	-0.3129	0.3803	-1.2361
XPR027_A549.311_96H:H22	BRDN0001502803	ZNF646	A549	trt_xpr	-666	96 h	2	199	0.4827	0.313382	0	0	1	1	0	-666	-666	-0.3129	0.3803	-1.236
KDC001_A549_96H:TRCN0000007735:-666	TRCN0000007735	UBB	A549	trt_sh		96 h	2	69	0.24	0.130125	0	0	1	1	0	-666	-666	-0.3129	0.3803	-1.236
CGS001_VCAP_120H:IGF2BP3:5	CGS001-10643	IGF2BP3	VCAP	trt_sh.cgs	5 uL	120 h	3	34	0.141121	0.0700432	1	0	1	1	0	-666	-666	-0.3129	0.3803	-1.236
OEB002_HEPG2_96H:BRDN0000401690:-666	BRDN0000401690	BATF3	HEPG2	trt_oe		96 h	4	181	0.35	0.254509	0	0	1	1	0	-666	-666	-0.3129	0.3803	-1.2359
DOSBIO001_PC3_24H:BRD-K19888970:10.0163	BRD-K19888970	BRD-K19888970	PC3	trt_cp	10 uM	24 h	3	84	0.16	0.117228	1	0	1	1	0	-666	-666	-0.3129	0.3803	-1.2359
KDD002_HEPG2_96H:TRCN0000050634:-666	TRCN0000050634	FAAH	HEPG2	trt_sh		96 h	2	86	0.09	0.0889613	0	0	1	1	0	-666	-666	-0.3129	0.3803	-1.2359
CGS001_HEPG2_96H:RUNX1:1.5	CGS001-861	RUNX1	HEPG2	trt_sh.cgs	1.5 uL	96 h	4	29	0.0675403	0.0447519	1	0	1	1	0	-666	-666	-0.3129	0.3803	-1.2359
CPC003_VCAP_24H:BRD-A41301928-001-02-5:10	BRD-A41301928	bongkrek-acid	VCAP	trt_cp	10 uM	24 h	2	58	0.02	0.0344397	1	0	1	1	0	Mitochondrial inhibitor	SLC25A4	-0.313	0.3803	-1.2362
XPR013_AGS.311_96H:D20	BRDN0001482181	FNTA	AGS	trt_xpr	-666	96 h	3	111	0.4191	0.218089	1	1	1	1	0	-666	-666	-0.3129	0.3803	-1.2359
REP.B012_HUVEC.A_24H:P08	BRD-K03289534	lersivirine	HUVEC	trt_cp	0.74 uM	24 h	2	105	0.1028	0.105056	0	0	1	1	0	Non-nucleoside reverse transcriptase inhibitor	-666	-0.3129	0.3803	-1.2359
CGS001_HEPG2_96H:MYCBP2:1.5	CGS001-23077	MYCBP2	HEPG2	trt_sh.cgs	1.5 uL	96 h	3	56	0.136659	0.0884593	1	0	1	1	0	-666	-666	-0.3128	0.3803	-1.2358
CPC015_SKB_24H:BRD-A36471396-003-02-2:10	BRD-A36471396	biperiden	SKB	trt_cp	10 uM	24 h	2	109	0.27	0.173471	0	0	1	1	0	-666	-666	-0.3128	0.3803	-1.2358
DOS029_VCAP_24H:BRD-K60212338-001-01-4:5.01	BRD-K60212338	BRD-K60212338	VCAP	trt_cp	4 uM	24 h	3	84	0.05	0.0655323	1	0	1	1	0	-666	-666	-0.3128	0.3803	-1.2358
DOSVAL002_A375_24H:BRD-K77291765:5	BRD-K77291765	BRD-K77291765	A375	trt_cp	4 uM	24 h	3	99	0.1956	0.140712	1	0	1	1	0	-666	-666	-0.3129	0.3803	-1.2358
XPR013_PC3.311B_96H:J19	BRDN0001494482	CCDC71	PC3	trt_xpr	-666	96 h	3	68	0.0487	0.0581782	1	0	1	1	0	-666	-666	-0.3128	0.3803	-1.2357
XPR033_YAPC.311_96H:O07	BRDN0001485912	FSHR	YAPC	trt_xpr	-666	96 h	3	77	0.0652	0.0716729	0	0	1	1	0	-666	-666	-0.3128	0.3803	-1.2357
CGS001_A549_96H:IL18:1	CGS001-3606	IL18	A549	trt_sh.cgs	1 uL	96 h	3	48	0.103842	0.0713901	1	0	1	1	0	-666	-666	-0.3128	0.3803	-1.2357
KDC004_HA1E_96H:TRCN0000045325:-666	TRCN0000045325	LARS	HA1E	trt_sh		96 h	3	284	0.63	0.42772	1	0	1	1	0	-666	-666	-0.3128	0.3803	-1.2356
CPC003_HCC515_24H:BRD-K06234293-001-01-8:10	BRD-K06234293	LY-364947	HCC515	trt_cp	10 uM	24 h	3	182	0.36	0.258832	1	1	1	1	0	TGF-beta receptor inhibitor|P38 MAPK inhibitor	TGFBR1	-0.3129	0.3803	-1.2359
KDD001_HT29_96H:TRCN0000059586:-666	TRCN0000059586	SLC22A23	HT29	trt_sh		96 h	3	94	0.33	0.178095	1	0	1	1	0	-666	-666	-0.3128	0.3803	-1.2356
PAC059_U2OS_6H:BRD-K84636160-001-01-9:10.1709	BRD-K84636160	BRD-K84636160	U2OS	trt_cp	10 uM	6 h	3	97	0.28	0.166646	1	0	1	1	0	-666	-666	-0.3128	0.3803	-1.2356
XPR020_PC3.311B_96H:M11	BRDN0001498571	LRRN3	PC3	trt_xpr	-666	96 h	3	91	0.1692	0.12548	1	0	1	1	0	-666	-666	-0.3128	0.3803	-1.2356
KDA006_PC3_96H:TRCN0000330392:-666	TRCN0000330392	ATG5	PC3	trt_sh		96 h	3	168	0.54	0.304566	1	0	1	1	0	-666	-666	-0.3128	0.3803	-1.2356
KDC006_HCC515_96H:TRCN0000043424:-666	TRCN0000043424	ATP5A1	HCC515	trt_sh		96 h	2	61	0.11	0.0828308	0	0	1	1	0	-666	-666	-0.3128	0.3803	-1.2355
XPR020_AGS.311_96H:N10	BRDN0001491075	MSI2	AGS	trt_xpr	-666	96 h	3	121	0.2656	0.181262	1	0	1	1	0	-666	-666	-0.3128	0.3803	-1.2355
KDC004_HEPG2_96H:TRCN0000045324:-666	TRCN0000045324	LARS	HEPG2	trt_sh		96 h	3	293	0.69	0.454662	0	0	1	1	0	-666	-666	-0.3128	0.3803	-1.2355
KDC010_HA1E_96H:TRCN0000058505:-666	TRCN0000058505	VEGFC	HA1E	trt_sh		96 h	3	87	0.27	0.154979	1	0	1	1	0	-666	-666	-0.3128	0.3803	-1.2355
CPC008_HT29_6H:BRD-K00637033-003-01-9:10	BRD-K00637033	BRD-K00637033	HT29	trt_cp	10 uM	6 h	4	103	0.08	0.0917897	0	0	1	1	0	-666	-666	-0.3127	0.3803	-1.2354
KDD002_VCAP_120H:TRCN0000009137:-666	TRCN0000009137	CXCR2	VCAP	trt_sh		120 h	3	64	0.28	0.135363	1	0	1	1	0	-666	-666	-0.3128	0.3803	-1.2354
KDB002_SKL_96H:E23	TRCN0000236375	PRR7	SKL	trt_sh		96 h	2	66	0.3001	0.14231	0	0	1	1	0	-666	-666	-0.3128	0.3803	-1.2354
DOS025_VCAP_24H:BRD-K46352899-001-03-4:5.03	BRD-K46352899	BRD-K46352899	VCAP	trt_cp	4 uM	24 h	3	87	0.16	0.119303	1	0	1	1	0	-666	-666	-0.3127	0.3803	-1.2353
KDD003_HA1E_96H:TRCN0000046353:-666	TRCN0000046353	QDPR	HA1E	trt_sh		96 h	2	52	0.26	0.117576	0	0	1	1	0	-666	-666	-0.3127	0.3803	-1.2353
TAK003_A375_96H:TRCN0000003854:-666	TRCN0000003854	ETV6	A375	trt_sh		96 h	3	124	0.42	0.230763	1	0	1	1	0	-666	-666	-0.3127	0.3803	-1.2353
KDB005_NPC_96H:TRCN0000116066:-666	TRCN0000116066	LPGAT1	NPC	trt_sh		96 h	2	40	0.34	0.117923	1	0	1	1	0	-666	-666	-0.3127	0.3803	-1.2353
ERGK015_VCAP_120H:TRCN0000001492:-666	TRCN0000001492	ROR2	VCAP	trt_sh		120 h	3	99	0.31	0.177145	1	0	1	1	0	-666	-666	-0.3127	0.3803	-1.2353
KDC008_A549_96H:TRCN0000061876:-666	TRCN0000061876	WNT7B	A549	trt_sh		96 h	2	129	0.42	0.235369	0	0	1	1	0	-666	-666	-0.3127	0.3803	-1.2352
OEB006_A549_96H:BRDN0000461923:-666	BRDN0000461923	KCNA1	A549	trt_oe		96 h	2	114	0.19	0.148819	1	0	1	1	0	-666	-666	-0.3127	0.3803	-1.2352
KDB001_VCAP_120H:TRCN0000167681:-666	TRCN0000167681	TCEAL4	VCAP	trt_sh		120 h	3	98	0.11	0.104988	1	0	1	1	0	-666	-666	-0.3127	0.3803	-1.2352
KDA009_PC3_96H:TRCN0000295847:-666	TRCN0000295847	RPS6KA3	PC3	trt_sh		96 h	3	49	0.21	0.102574	1	0	1	1	0	-666	-666	-0.3127	0.3803	-1.2351
ERGK003_VCAP_120H:TRCN0000194793:-666	TRCN0000194793	PIP4K2C	VCAP	trt_sh		120 h	3	143	0.21	0.17523	1	0	1	1	0	-666	-666	-0.3127	0.3803	-1.2351
KDA010_HA1E_96H:TRCN0000196736:-666	TRCN0000196736	EIF2AK1	HA1E	trt_sh		96 h	2	136	0.53	0.27148	0	0	1	1	0	-666	-666	-0.3127	0.3803	-1.2351
DOS058_A549_24H:BRD-K00036326-001-01-4:5	BRD-K00036326	BRD-K00036326	A549	trt_cp	4 uM	24 h	2	104	0.23	0.156391	0	0	1	1	0	-666	-666	-0.3126	0.3803	-1.235
DOSVAL003_HT29_24H:BRD-K90497082:20	BRD-K90497082	BRD-K90497082	HT29	trt_cp	20 uM	24 h	3	126	0.24	0.175842	1	0	1	1	0	-666	-666	-0.3126	0.3803	-1.235
KDC003_VCAP_120H:K23	TRCN0000036780	GNB1	VCAP	trt_sh		120 h	3	50	0.173	0.0940456	1	0	1	1	0	-666	-666	-0.3127	0.3803	-1.235
CPC016_NPC_24H:BRD-K63516691-003-01-2:10	BRD-K63516691	T-0156	NPC	trt_cp	10 uM	24 h	4	46	0.12	0.0751277	0	0	1	1	0	Phosphodiesterase inhibitor	PDE5A	-0.3128	0.3803	-1.2356
REP.A005_PC3_24H:F14	BRD-K08976401	azelaic-acid	PC3	trt_cp	3.33 uM	24 h	2	51	0.1413	0.0858394	1	1	1	1	0	Tyrosinase inhibitor	TYR|TXNRD1|TXNRD2|AKR1D1|SRD5A2	-0.3127	0.3803	-1.235
CGS001_HEPG2_96H:CASP2:1.5	CGS001-835	CASP2	HEPG2	trt_sh.cgs	1.5 uL	96 h	3	78	0.11989	0.0977844	1	0	1	1	0	-666	-666	-0.3126	0.3803	-1.2349
TAK002_HEKTE_96H:TRCN0000013142:-666	TRCN0000013142	MLL2	HEKTE	trt_sh		96 h	3	169	0.6	0.321995	1	0	1	1	0	-666	-666	-0.3126	0.3803	-1.2349
OEB004_HCC515_96H:BRDN0000407525:-666	BRDN0000407525	PTK2	HCC515	trt_oe		96 h	4	189	0.15	0.170258	0	0	1	1	0	-666	-666	-0.3126	0.3803	-1.2349
KDB010_NPC_96H:TRCN0000196819:-666	TRCN0000196819	STK33	NPC	trt_sh		96 h	4	254	0.51	0.363942	1	1	1	1	0	-666	-666	-0.3126	0.3803	-1.2348
OEB006_HCC515_96H:BRDN0000412027:-666	BRDN0000412027	OAS1	HCC515	trt_oe		96 h	4	117	0.2	0.154682	0	0	1	1	0	-666	-666	-0.3126	0.3803	-1.2348
KDB007_NPC_96H:TRCN0000006406:-666	TRCN0000006406	EPHA2	NPC	trt_sh		96 h	3	83	0.47	0.199719	1	0	1	1	0	-666	-666	-0.3126	0.3803	-1.2348
XPR021_BICR6.311_96H:C23	BRDN0001584596	MYOM3	BICR6	trt_xpr	-666	96 h	3	78	0.0627	0.0707382	0	0	1	1	0	-666	-666	-0.3126	0.3803	-1.2348
CPC005_HA1E_24H:BRD-A33084410-300-01-0:10	BRD-A33084410	5'-guanidinonaltrindole	HA1E	trt_cp	10 uM	24 h	3	115	0.15	0.132808	1	0	1	1	0	Opioid receptor antagonist	-666	-0.3126	0.3803	-1.2349
KDC004_HT29_96H:TRCN0000014839:-666	TRCN0000014839	ZNF24	HT29	trt_sh		96 h	3	163	0.46	0.276887	1	0	1	1	0	-666	-666	-0.3126	0.3803	-1.2347
OEB002_MCF7_96H:BRDN0000403308:-666	BRDN0000403308	HOPX	MCF7	trt_oe		96 h	4	100	0.11	0.106054	1	0	1	1	0	-666	-666	-0.3126	0.3803	-1.2347
KDB005_HCC515_96H:TRCN0000001589:-666	TRCN0000001589	OXSR1	HCC515	trt_sh		96 h	3	179	0.2	0.191325	1	0	1	1	0	-666	-666	-0.3126	0.3803	-1.2347
DOSVAL003_HEPG2_24H:BRD-K71156053:20	BRD-K71156053	BRD-K71156053	HEPG2	trt_cp	20 uM	24 h	3	133	0.14	0.137981	1	0	1	1	0	-666	-666	-0.3126	0.3803	-1.2347
CPC018_PHH_24H:BRD-K41557448-001-01-3:10	BRD-K41557448	BRD-K41557448	PHH	trt_cp	10 uM	24 h	3	128	0.14	0.135363	0	0	1	1	0	-666	-666	-0.3126	0.3803	-1.2347
XPR025_MCF7.311_96H:L13	BRDN0001586640	TARM1	MCF7	trt_xpr	-666	96 h	3	205	0.2775	0.241173	0	0	1	1	0	-666	-666	-0.3125	0.3803	-1.2346
KDD002_HCC515_96H:TRCN0000013429:-666	TRCN0000013429	MED21	HCC515	trt_sh		96 h	3	100	0.24	0.156652	1	0	1	1	0	-666	-666	-0.3125	0.3803	-1.2346
KDA004_HA1E_96H:TRCN0000001255:-666	TRCN0000001255	TCEA1	HA1E	trt_sh		96 h	3	95	0.43	0.204374	0	0	1	1	0	-666	-666	-0.3125	0.3803	-1.2346
KDA002_PC3_96H:TRCN0000083798:-666	TRCN0000083798	GSTT1	PC3	trt_sh		96 h	3	75	0.28	0.146535	1	0	1	1	0	-666	-666	-0.3126	0.3803	-1.2346
REP.A004_MCF7_24H:J11	BRD-K23677682	voreloxin	MCF7	trt_cp	0.125 uM	24 h	3	106	0.1292	0.118335	0	0	1	1	0	Topoisomerase inhibitor	TOP2A|PRKDC	-0.3126	0.3803	-1.2348
KDC001_HCC515_96H:TRCN0000037415:-666	TRCN0000037415	PIM3	HCC515	trt_sh		96 h	2	102	0.27	0.167808	0	0	1	1	0	-666	-666	-0.3125	0.3803	-1.2345
KDC008_HEPG2_96H:TRCN0000017903:-666	TRCN0000017903	ZNF454	HEPG2	trt_sh		96 h	3	155	0.37	0.242157	1	0	1	1	0	-666	-666	-0.3125	0.3803	-1.2345
DOSVAL002_HEPG2_24H:BRD-K61782241:20	BRD-K61782241	BRD-K61782241	HEPG2	trt_cp	20 uM	24 h	3	101	0.13	0.115868	1	0	1	1	0	-666	-666	-0.3125	0.3803	-1.2345
OEB001_PC3_96H:BRDN0000398738:-666	BRDN0000398738	CXCL1	PC3	trt_oe		96 h	2	110	0.04	0.0670744	1	0	1	1	0	-666	-666	-0.3125	0.3803	-1.2345
CYT001_MCF7_4H:CMAP-CYT-A6150:50000	CMAP-CYT-A6150	ELANE	MCF7	trt_lig	50000 ng/ml	4 h	3	94	0.11	0.102823	1	0	1	1	0	-666	-666	-0.3125	0.3803	-1.2345
LJP006_PC3_24H:M03	BRD-U51024685	HG-6-64-01	PC3	trt_cp	1.11 uM	24 h	3	159	0.56	0.301733	1	1	1	1	0	-666	-666	-0.3125	0.3803	-1.2345
HAHN001_A549_96H:E12	HAHN-000129	CCNE1	A549	trt_xpr		96 h	2	100	0.09	0.0959294	0	0	1	1	0	-666	-666	-0.3125	0.3803	-1.2344
KDA003_HEPG2_96H:TRCN0000007900:-666	TRCN0000007900	CDCA8	HEPG2	trt_sh		96 h	3	158	0.56	0.300783	0	0	1	1	0	-666	-666	-0.3125	0.3803	-1.2344
KDB007_SKL_96H:M14	TRCN0000049460	GALE	SKL	trt_sh		96 h	2	72	0.3021	0.149132	0	0	1	1	0	-666	-666	-0.3125	0.3803	-1.2344
CPC006_SW480_6H:BRD-K61829047-001-01-6:10	BRD-K61829047	7b-cis	SW480	trt_cp	10 uM	6 h	2	90	0.22	0.142286	0	0	1	1	0	Exportin antagonist	-666	-0.3126	0.3803	-1.2346
OFL002_A375_96H:H21	BRDN0002991763	LOC100506100	A375	trt_oe		96 h	2	48	0.1784	0.0935726	0	0	1	1	0	-666	-666	-0.3125	0.3803	-1.2344
TA.OE012_AALE_96H:BRDN0000553160:-666	BRDN0000553160	KEAP1	AALE	trt_oe		96 h	3	146	0.36	0.231824	1	1	1	1	0	-666	-666	-0.3125	0.3803	-1.2343
KDD002_A375_96H:TRCN0000029431:-666	TRCN0000029431	FTH1	A375	trt_sh		96 h	2	84	0.08	0.0828925	0	0	1	1	0	-666	-666	-0.3125	0.3803	-1.2343
KDC002_PC3_96H:M13	TRCN0000035404	MTRR	PC3	trt_sh		96 h	3	97	0.3286	0.18053	1	0	1	1	0	-666	-666	-0.3124	0.3803	-1.2342
TA.KD008_HT29_96H:TRCN0000022030:4	TRCN0000022030	PCGF2	HT29	trt_sh	4.0 uL	96 h	2	137	0.4143	0.240906	1	0	1	1	0	-666	-666	-0.3125	0.3803	-1.2342
ERAM001_A549_24H:BRD-K56569077:20.05	BRD-K56569077	BRD-K56569077	A549	trt_cp	20 uM	24 h	3	178	0.41	0.27317	1	1	1	1	0	-666	-666	-0.3125	0.3803	-1.2342
XPR015_U251MG.311_96H:M09	BRDN0001500093	COL4A5	U251MG	trt_xpr	-666	96 h	3	92	0.2967	0.167068	1	0	1	1	0	-666	-666	-0.3124	0.3803	-1.2341
ERG016_VCAP_24H:BRD-K33165698:0.37	BRD-K33165698	BRD-K33165698	VCAP	trt_cp	0.37 uM	24 h	3	88	0.25	0.149983	1	0	1	1	0	-666	-666	-0.3124	0.3803	-1.2341
KDA009_HA1E_96H:TRCN0000275885:-666	TRCN0000275885	ZBTB25	HA1E	trt_sh		96 h	2	121	0.29	0.189418	0	0	1	1	0	-666	-666	-0.3124	0.3803	-1.2341
TA.OE012_A549_96H:BRDN0000560330:-666	BRDN0000560330	MAX	A549	trt_oe		96 h	3	291	0.56	0.408198	1	1	1	1	0	-666	-666	-0.3124	0.3803	-1.2341
CPC002_VCAP_24H:BRD-K47105409-001-04-6:10	BRD-K47105409	AG-490	VCAP	trt_cp	10 uM	24 h	3	67	0.32	0.148062	1	0	1	1	0	EGFR inhibitor|ERBB2 inhibitor|JAK inhibitor	JAK2|JAK3|STAT3|EGFR	-0.3125	0.3803	-1.2344
CGS001_HA1E_96H:CCRN4L:1.5	CGS001-25819	CCRN4L	HA1E	trt_sh.cgs	1.5 uL	96 h	3	59	0.230256	0.117859	1	0	1	1	0	-666	-666	-0.3124	0.3803	-1.234
DOS049_HT29_24H:BRD-K68915174-001-01-1:5	BRD-K68915174	BRD-K68915174	HT29	trt_cp	4 uM	24 h	2	88	0.06	0.0734763	0	0	1	1	0	-666	-666	-0.3124	0.3803	-1.234
CGS001_HA1E_96H:EPHB2:1.5	CGS001-2048	EPHB2	HA1E	trt_sh.cgs	1.5 uL	96 h	3	58	0.0640823	0.0616472	1	0	1	1	0	-666	-666	-0.3124	0.3803	-1.234
XPR026_A375.311_96H:C19	BRDN0001496712	TNC	A375	trt_xpr	-666	96 h	3	94	0.4378	0.205142	1	0	1	1	0	-666	-666	-0.3124	0.3803	-1.234
OEB006_HEPG2_96H:BRDN0000461584:-666	BRDN0000461584	FGR	HEPG2	trt_oe		96 h	3	164	0.3	0.224292	0	0	1	1	0	-666	-666	-0.3124	0.3803	-1.2339
OEB004_HEPG2_96H:BRDN0000407198:-666	BRDN0000407198	ACLY	HEPG2	trt_oe		96 h	4	190	0.16	0.176306	0	0	1	1	0	-666	-666	-0.3124	0.3803	-1.2339
XPR026_AGS.311_96H:M10	BRDN0001479488	SLC6A5	AGS	trt_xpr	-666	96 h	3	79	0.0834	0.0820608	1	0	1	1	0	-666	-666	-0.3124	0.3803	-1.2339
OEB004_HA1E_96H:BRDN0000407464:-666	BRDN0000407464	ARFIP2	HA1E	trt_oe		96 h	4	157	0.25	0.200332	1	0	1	1	0	-666	-666	-0.3123	0.3803	-1.2338
CPC005_HCC515_6H:BRD-A52588987-004-04-1:10	BRD-A52588987	SKF-83566	HCC515	trt_cp	10 uM	6 h	2	91	0.05	0.0682082	1	0	1	1	0	Dopamine receptor antagonist	DRD1|DRD5	-0.3124	0.3803	-1.2341
KDA001_A375_96H:TRCN0000013818:-666	TRCN0000013818	E2F6	A375	trt_sh		96 h	2	81	0.41	0.184274	1	0	1	1	0	-666	-666	-0.3124	0.3803	-1.2338
CGS001_VCAP_120H:GPBAR1:5	CGS001-151306	GPBAR1	VCAP	trt_sh.cgs	5 uL	120 h	3	71	0.134636	0.0988645	1	0	1	1	0	-666	-666	-0.3123	0.3803	-1.2337
XPR012_ES2.311_96H:D21	BRDN0001493969	BCOR	ES2	trt_xpr	-666	96 h	3	92	0.284	0.163439	1	0	1	1	0	-666	-666	-0.3123	0.3803	-1.2337
KDA001_HEPG2_96H:TRCN0000046153:-666	TRCN0000046153	SQLE	HEPG2	trt_sh		96 h	2	119	0.4	0.220614	1	0	1	1	0	-666	-666	-0.3123	0.3803	-1.2337
KDB001_NPC_96H:TRCN0000275474:-666	TRCN0000275474	KBTBD2	NPC	trt_sh		96 h	4	175	0.33	0.243	1	1	1	1	0	-666	-666	-0.3123	0.3803	-1.2336
KDD006_HEPG2_96H:TRCN0000072434:-666	TRCN0000072434	TOMM40	HEPG2	trt_sh		96 h	2	72	0.32	0.153487	0	0	1	1	0	-666	-666	-0.3123	0.3803	-1.2336
TAK001_A375_96H:TRCN0000195343:-666	TRCN0000195343	MKNK1	A375	trt_sh		96 h	3	88	0.42	0.1944	1	0	1	1	0	-666	-666	-0.3123	0.3803	-1.2336
REP.A001_A549_24H:D04	BRD-K25837718	josamycin	A549	trt_cp	0.37 uM	24 h	2	137	0.1741	0.156167	0	0	1	1	0	Bacterial 50S ribosomal subunit inhibitor	-666	-0.3123	0.3803	-1.2338
XPR009_U251MG.311_96H:L12	BRDN0001487620	KCNQ3	U251MG	trt_xpr	-666	96 h	3	65	0.1457	0.0983944	1	0	1	1	0	-666	-666	-0.3123	0.3803	-1.2335
CGS001_ASC_96H:CISD1:6	CGS001-55847	CISD1	ASC	trt_sh.cgs	6 uL	96 h	3	92	0.287248	0.164382	1	0	1	1	0	-666	-666	-0.3123	0.3803	-1.2335
XPR030_A549.311_96H:E18	BRDN0001483997	LPA	A549	trt_xpr	-666	96 h	3	84	0.2328	0.141408	0	0	1	1	0	-666	-666	-0.3123	0.3803	-1.2335
XPR029_ES2.311_96H:O05	BRDN0001486094	FADS2	ES2	trt_xpr	-666	96 h	3	125	0.1016	0.113971	1	0	1	1	0	-666	-666	-0.3122	0.3803	-1.2334
PBIOA017_HCC515_24H:M08	BRD-K44401506	BRD-K44401506	HCC515	trt_cp	3.33 uM	24 h	3	209	0.27	0.240207	1	0	1	1	0	-666	-666	-0.3122	0.3803	-1.2334
CGS001_PC3_96H:ITGB3:2	CGS001-3690	ITGB3	PC3	trt_sh.cgs	2 uL	96 h	3	55	0.129947	0.085486	1	0	1	1	0	-666	-666	-0.3122	0.3803	-1.2333
REP.B020_HT29_24H:E10	BRD-K85833139	dehydroepiandrosterone	HT29	trt_cp	0.08 uM	24 h	2	58	0.2105	0.11173	0	0	1	1	0	Protein synthesis stimulant	AR|CYP3A5|ESR1|ESR2|G6PD|GABRA1|GABRA2|GABRA3|GABRA4|GABRA5|GABRA6|GABRB1|GABRB2|GABRB3|GABRD|GABRE|GABRG1|GABRG2|GABRG3|GABRP|GABRQ|GRIN1|GRIN2A|GRIN2B|GRIN2C|GRIN2D|GRIN3A|GRIN3B|HSD17B1|NR1I2|NR1I3|PPARA|SIGMAR1|SULT2A1|SULT2B1	-0.3123	0.3803	-1.2335
CGS001_HEPG2_96H:PARK7:1.5	CGS001-11315	PARK7	HEPG2	trt_sh.cgs	1.5 uL	96 h	3	78	0.121112	0.0982814	1	0	1	1	0	-666	-666	-0.3122	0.3803	-1.2333
KDC008_HCC515_96H:TRCN0000036650:-666	TRCN0000036650	NDUFS6	HCC515	trt_sh		96 h	2	64	0.21	0.117228	0	0	1	1	0	-666	-666	-0.3122	0.3803	-1.2332
KDD008_VCAP_120H:TRCN0000039855:-666	TRCN0000039855	CHEK1	VCAP	trt_sh		120 h	3	107	0.26	0.168659	1	0	1	1	0	-666	-666	-0.3122	0.3803	-1.2332
PAC038_U2OS_6H:BRD-K64266251-001-01-9:10.006	BRD-K64266251	BRD-K64266251	U2OS	trt_cp	10 uM	6 h	3	36	0.06	0.0469956	1	0	1	1	0	-666	-666	-0.3122	0.3803	-1.2332
XPR010_U251MG.311_96H:D07	BRDN0001481033	SLC6A3	U251MG	trt_xpr	-666	96 h	3	59	0.0821	0.0703979	1	0	1	1	0	-666	-666	-0.3122	0.3803	-1.2332
KDC007_HCC515_96H:TRCN0000037875:-666	TRCN0000037875	MAST4	HCC515	trt_sh		96 h	3	67	0.08	0.0740309	0	0	1	1	0	-666	-666	-0.3122	0.3803	-1.2331
KDA004_HA1E_96H:TRCN0000048618:-666	TRCN0000048618	PARL	HA1E	trt_sh		96 h	3	151	0.6	0.304365	0	0	1	1	0	-666	-666	-0.3122	0.3803	-1.2331
KDC001_HA1E_96H:TRCN0000036902:-666	TRCN0000036902	GNB1L	HA1E	trt_sh		96 h	3	153	0.48	0.274029	0	0	1	1	0	-666	-666	-0.3122	0.3803	-1.2331
KDB009_HA1E_96H:TRCN0000044071:-666	TRCN0000044071	SLC25A13	HA1E	trt_sh		96 h	2	121	0.47	0.241142	0	0	1	1	0	-666	-666	-0.3121	0.3803	-1.233
KDA005_HA1E_96H:TRCN0000276145:-666	TRCN0000276145	TAF15	HA1E	trt_sh		96 h	3	84	0.34	0.170887	0	0	1	1	0	-666	-666	-0.3121	0.3803	-1.233
CPC001_PC3_24H:J10	BRD-K16977723	PP-3	PC3	trt_cp	10 uM	24 h	5	98	0.1029	0.101543	1	0	1	1	0	EGFR inhibitor	-666	-0.3122	0.3803	-1.2333
KDB007_NPC_96H:TRCN0000072516:-666	TRCN0000072516	IFRD2	NPC	trt_sh		96 h	3	70	0.24	0.131065	0	0	1	1	0	-666	-666	-0.3121	0.3803	-1.2329
XPR025_A549.311_96H:I20	BRDN0001501577	SULT1B1	A549	trt_xpr	-666	96 h	2	109	0.394	0.209543	0	0	1	1	0	-666	-666	-0.3121	0.3803	-1.2329
REP.A022_A375_24H:O07	BRD-K81957469	semagacestat	A375	trt_cp	10 uM	24 h	3	100	0.2498	0.159818	1	1	1	1	0	Gamma secretase inhibitor	PSEN1	-0.3121	0.3803	-1.2329
OEB001_HEPG2_96H:BRDN0000400093:-666	BRDN0000400093	PSEN2	HEPG2	trt_oe		96 h	3	182	0.25	0.215693	0	0	1	1	0	-666	-666	-0.3121	0.3803	-1.2329
REP.B027_HA1E_24H:P15	BRD-K97884852	malotilate	HA1E	trt_cp	0.25 uM	24 h	2	84	0.2458	0.145299	1	1	1	1	0	Protein synthesis stimulant	-666	-0.3121	0.3803	-1.2329
KDA002_MCF7_144H:TRCN0000020032:-666	TRCN0000020032	AES	MCF7	trt_sh		144 h	3	97	0.27	0.163643	1	0	1	1	0	-666	-666	-0.3121	0.3803	-1.2328
CPC010_HA1E_6H:BRD-A40560522-001-03-5:10	BRD-A40560522	BRD-A40560522	HA1E	trt_cp	10 uM	6 h	3	81	0.12	0.0996928	1	0	1	1	0	-666	-666	-0.3121	0.3803	-1.2328
CGS001_SKL_96H:PRR7:	CGS001-80758	PRR7	SKL	trt_sh.cgs	10 uL	96 h	3	47	0.160423	0.0878037	1	0	1	1	0	-666	-666	-0.3121	0.3803	-1.2328
OEB003_HCC515_96H:BRDN0000406191:-666	BRDN0000406191	ERGIC1	HCC515	trt_oe		96 h	3	88	0.14	0.112237	0	0	1	1	0	-666	-666	-0.3121	0.3803	-1.2328
KDC004_HEPG2_96H:TRCN0000050241:-666	TRCN0000050241	ANPEP	HEPG2	trt_sh		96 h	3	173	0.42	0.27257	1	0	1	1	0	-666	-666	-0.3121	0.3803	-1.2327
TA.OE013_H1299_96H:TRCN0000474487:-666	TRCN0000474487	GTPBP8	H1299	trt_oe		96 h	3	133	0.16	0.147508	1	0	1	1	0	-666	-666	-0.3121	0.3803	-1.2327
ERGK007_VCAP_120H:TRCN0000007054:-666	TRCN0000007054	PASK	VCAP	trt_sh		120 h	3	109	0.28	0.176654	1	0	1	1	0	-666	-666	-0.312	0.3803	-1.2326
TA.OE013_AALE_96H:BRDN0000560388:-666	BRDN0000560388	GPR137B	AALE	trt_oe		96 h	3	100	0.22	0.149983	1	0	1	1	0	-666	-666	-0.312	0.3803	-1.2326
DOS014_VCAP_6H:BRD-K33368320-001-01-8:5.03	BRD-K33368320	BRD-K33368320	VCAP	trt_cp	4 uM	6 h	3	149	0.03	0.0676059	0	0	1	1	0	-666	-666	-0.3121	0.3803	-1.2326
ERG020_VCAP_24H:BRD-K50950731:10	BRD-K50950731	BRD-K50950731	VCAP	trt_cp	10 uM	24 h	3	171	0.24	0.204849	1	1	1	1	0	-666	-666	-0.312	0.3803	-1.2325
CPC014_MCF7_24H:BRD-A80788753-001-01-7:10	BRD-A80788753	EMF-sumo1-10	MCF7	trt_cp	10 uM	24 h	3	54	0.07	0.0621694	1	0	1	1	0	-666	-666	-0.312	0.3803	-1.2325
KDD003_A549_96H:TRCN0000052304:-666	TRCN0000052304	SERPINB6	A549	trt_sh		96 h	3	100	0.31	0.178037	0	0	1	1	0	-666	-666	-0.312	0.3803	-1.2325
KDC009_HEPG2_96H:TRCN0000072704:-666	TRCN0000072704	APOO	HEPG2	trt_sh		96 h	3	184	0.48	0.300511	0	0	1	1	0	-666	-666	-0.312	0.3803	-1.2325
KDD007_HCC515_96H:TRCN0000004511:-666	TRCN0000004511	DIABLO	HCC515	trt_sh		96 h	3	299	0.6	0.428294	1	0	1	1	0	-666	-666	-0.312	0.3803	-1.2325
KDB004_VCAP_120H:TRCN0000013279:-666	TRCN0000013279	CREG1	VCAP	trt_sh		120 h	2	163	0.32	0.23094	1	1	1	1	0	-666	-666	-0.312	0.3803	-1.2324
KDC001_HEPG2_96H:TRCN0000057379:-666	TRCN0000057379	LGALS2	HEPG2	trt_sh		96 h	3	95	0.41	0.199565	0	0	1	1	0	-666	-666	-0.312	0.3803	-1.2324
XPR021_HT29.311_96H:N21	BRDN0001498047	NOLC1	HT29	trt_xpr	-666	96 h	3	71	0.1199	0.0932862	1	1	1	1	0	-666	-666	-0.312	0.3803	-1.2324
KDB010_HA1E_96H:TRCN0000001123:-666	TRCN0000001123	DHX16	HA1E	trt_sh		96 h	3	112	0.54	0.248677	0	0	1	1	0	-666	-666	-0.312	0.3803	-1.2324
XPR033_YAPC.311_96H:A11	BRDN0001488221	TSHR	YAPC	trt_xpr	-666	96 h	3	88	0.0287	0.0508469	1	0	1	1	0	-666	-666	-0.312	0.3803	-1.2323
KDD001_A375_96H:TRCN0000020604:-666	TRCN0000020604	SREBF1	A375	trt_sh		96 h	3	132	0.4	0.232353	0	0	1	1	0	-666	-666	-0.312	0.3803	-1.2323
KDC005_HEPG2_96H:TRCN0000116372:-666	TRCN0000116372	TUBD1	HEPG2	trt_sh		96 h	3	164	0.54	0.300919	0	0	1	1	0	-666	-666	-0.312	0.3803	-1.2323
CPC009_A549_6H:BRD-K01806521-001-01-2:10	BRD-K01806521	BRD-K01806521	A549	trt_cp	10 uM	6 h	3	148	0.2	0.173971	1	0	1	1	0	-666	-666	-0.312	0.3803	-1.2323
DOSVAL001_HEPG2_24H:BRD-K93950432:5.01009	BRD-K93950432	BRD-K93950432	HEPG2	trt_cp	4 uM	24 h	2	100	0.09	0.0959294	1	1	1	1	0	-666	-666	-0.312	0.3803	-1.2323
TA.OE012_SALE_96H:BRDN0000553117:-666	BRDN0000553117	PIK3R3	SALE	trt_oe		96 h	3	101	0.22	0.150731	1	0	1	1	0	-666	-666	-0.312	0.3803	-1.2323
OEB002_HEPG2_96H:BRDN0000401661:-666	BRDN0000401661	MRGPRX4	HEPG2	trt_oe		96 h	4	163	0.17	0.168325	0	0	1	1	0	-666	-666	-0.312	0.3803	-1.2323
XPR023_PC3.311B_96H:M17	BRDN0001518553	RNF128	PC3	trt_xpr	-666	96 h	3	100	0.1262	0.113604	0	0	1	1	0	-666	-666	-0.3119	0.3803	-1.2322
KDA008_PC3_96H:B16	TRCN0000117218	LSP1	PC3	trt_sh		96 h	3	201	0.3829	0.280525	1	0	1	1	0	-666	-666	-0.3119	0.3803	-1.2322
DOS047_HT29_24H:BRD-K18400716-001-01-0:5.29	BRD-K18400716	BRD-K18400716	HT29	trt_cp	4 uM	24 h	3	89	0.13	0.108767	0	0	1	1	0	-666	-666	-0.3119	0.3803	-1.2321
KDB008_NPC_96H:D10	TRCN0000037966	PKIG	NPC	trt_sh		96 h	2	119	0.3464	0.205302	0	0	1	1	0	-666	-666	-0.3119	0.3803	-1.2321
KDA001_HA1E_96H:TRCN0000064913:-666	TRCN0000064913	TM7SF2	HA1E	trt_sh		96 h	3	210	0.63	0.367799	1	0	1	1	0	-666	-666	-0.3119	0.3803	-1.2321
KDC006_HEPG2_96H:TRCN0000078583:-666	TRCN0000078583	ERCC4	HEPG2	trt_sh		96 h	3	220	0.45	0.318162	0	0	1	1	0	-666	-666	-0.3119	0.3803	-1.2321
CPC008_HEPG2_6H:BRD-K77856555-001-03-1:10	BRD-K77856555	KU-C103874	HEPG2	trt_cp	10 uM	6 h	2	65	0.05	0.0576464	0	0	1	1	0	-666	-666	-0.3119	0.3803	-1.232
KDB005_HA1E_96H:TRCN0000018214:-666	TRCN0000018214	SOX4	HA1E	trt_sh		96 h	2	72	0.07	0.071787	0	0	1	1	0	-666	-666	-0.3119	0.3803	-1.232
KDB008_A549_96H:TRCN0000047756:-666	TRCN0000047756	RHOBTB1	A549	trt_sh		96 h	2	97	0.54	0.231427	1	0	1	1	0	-666	-666	-0.3119	0.3803	-1.232
KDA002_PC3_96H:TRCN0000027146:-666	TRCN0000027146	HSD17B7	PC3	trt_sh		96 h	3	40	0.26	0.103121	1	0	1	1	0	-666	-666	-0.3119	0.3803	-1.2319
KDD006_HEPG2_96H:TRCN0000028519:-666	TRCN0000028519	DHRS4	HEPG2	trt_sh		96 h	2	62	0.37	0.153154	0	0	1	1	0	-666	-666	-0.3119	0.3803	-1.2319
XPR012_HT29.311_96H:M09	BRDN0001504233	ARHGAP27	HT29	trt_xpr	-666	96 h	3	124	0.2259	0.169251	1	0	1	1	0	-666	-666	-0.3119	0.3803	-1.2319
LJP007_HUVEC_24H:L04	BRD-K37720887	SB-525334	HUVEC	trt_cp	0.37 uM	24 h	3	202	0.438	0.300776	1	1	1	1	0	TGF-beta receptor inhibitor	TGFBR1	-0.3121	0.3803	-1.2328
KDB002_NPC_96H:TRCN0000160787:-666	TRCN0000160787	ACD	NPC	trt_sh		96 h	4	177	0.46	0.288533	1	1	1	1	0	-666	-666	-0.3119	0.3803	-1.2319
REP.A011_HA1E_24H:D13	BRD-K04956647	nebivolol	HA1E	trt_cp	10 uM	24 h	3	159	0.3456	0.237037	0	0	1	1	0	Adrenergic receptor antagonist	ADRB1|ADRB2	-0.3119	0.3803	-1.2319
KDD006_HEPG2_96H:TRCN0000016521:-666	TRCN0000016521	ZNF792	HEPG2	trt_sh		96 h	2	56	0.43	0.156913	0	0	1	1	0	-666	-666	-0.3118	0.3803	-1.2318
KDD006_HCC515_96H:TRCN0000320403:-666	TRCN0000320403	NOTCH1	HCC515	trt_sh		96 h	3	101	0.08	0.0908942	1	0	1	1	0	-666	-666	-0.3118	0.3803	-1.2317
DOSVAL002_HEPG2_24H:BRD-K96831907:10	BRD-K96831907	BRD-K96831907	HEPG2	trt_cp	10 uM	24 h	3	85	0.1	0.0932266	1	0	1	1	0	-666	-666	-0.3118	0.3803	-1.2317
CPC005_HT29_24H:BRD-A85472596-001-01-4:10	BRD-A85472596	L-670596	HT29	trt_cp	10 uM	24 h	3	99	0.16	0.127265	1	0	1	1	0	Prostanoid receptor antagonist	-666	-0.3118	0.3803	-1.2318
KDD009_VCAP_120H:TRCN0000107903:-666	TRCN0000107903	FOXD4L3	VCAP	trt_sh		120 h	2	63	0.28	0.134301	0	0	1	1	0	-666	-666	-0.3118	0.3803	-1.2316
KDB003_ASC_96H:K06	TRCN0000338864	PMAIP1	ASC	trt_sh		96 h	2	73	0.1808	0.116169	1	0	1	1	0	-666	-666	-0.3118	0.3803	-1.2316
OEB006_A549_96H:BRDN0000411115:-666	BRDN0000411115	P2RY12	A549	trt_oe		96 h	2	141	0.15	0.147057	1	1	1	1	0	-666	-666	-0.3118	0.3803	-1.2316
LCP001_MCF10A.KRAS.HG_24H:C04	BRD-K71480163	GDC-0068	MCF10A	trt_cp	10 uM	24 h	3	126	0.44	0.238091	1	1	1	1	0	AKT inhibitor	AKT1|AKT2|AKT3|CYP3A5|PRKG1	-0.3118	0.3803	-1.2317
XPR035_U251MG.311_96H:L02	BRDN0001148887	AATK	U251MG	trt_xpr	-666	96 h	3	67	0.151	0.101711	1	0	1	1	0	-666	-666	-0.3118	0.3803	-1.2316
KDC004_HT29_96H:TRCN0000038157:-666	TRCN0000038157	CDKN2B	HT29	trt_sh		96 h	3	118	0.32	0.196493	1	0	1	1	0	-666	-666	-0.3117	0.3803	-1.2315
CGS001_MCF7_96H:HSD17B8:2	CGS001-7923	HSD17B8	MCF7	trt_sh.cgs	2 uL	96 h	3	72	0.0457921	0.058062	1	0	1	1	0	-666	-666	-0.3118	0.3803	-1.2315
XPR034_A375.311_96H:P08	BRDN0001147424	KSR2	A375	trt_xpr	-666	96 h	3	70	0.2055	0.121282	0	0	1	1	0	-666	-666	-0.3118	0.3803	-1.2315
LRS001_PHH.MGH_24H:G24	BRD-K28137194	loreclezole	PHH	trt_cp	1.11 uM	24 h	3	85	0.49	0.206366	1	1	1	1	0	-666	-666	-0.3118	0.3803	-1.2315
KDD002_HEPG2_96H:TRCN0000003810:-666	TRCN0000003810	HIF1A	HEPG2	trt_sh		96 h	2	65	0.31	0.143538	0	0	1	1	0	-666	-666	-0.3117	0.3803	-1.2314
XPR025_A549.311_96H:I06	BRDN0001501118	SULT1B1	A549	trt_xpr	-666	96 h	2	80	0.3219	0.162259	0	0	1	1	0	-666	-666	-0.3117	0.3803	-1.2313
CGS001_HEPG2_96H:PRKCE:1.5	CGS001-5581	PRKCE	HEPG2	trt_sh.cgs	1.5 uL	96 h	4	50	0.0758134	0.0622571	1	0	1	1	0	-666	-666	-0.3117	0.3803	-1.2313
KDC003_HA1E_96H:TRCN0000107130:-666	TRCN0000107130	NOV	HA1E	trt_sh		96 h	3	89	0.26	0.15382	0	0	1	1	0	-666	-666	-0.3117	0.3803	-1.2312
KDC002_HCC515_96H:TRCN0000013703:-666	TRCN0000013703	FOXN3	HCC515	trt_sh		96 h	2	63	0.14	0.0949653	0	0	1	1	0	-666	-666	-0.3117	0.3803	-1.2312
XPR008_A375.311_96H:P21	BRDN0001483427	DAGLA	A375	trt_xpr	-666	96 h	2	260	0.6706	0.422236	1	1	1	1	0	-666	-666	-0.3117	0.3803	-1.2312
KDC004_HA1E_96H:TRCN0000046900:-666	TRCN0000046900	ASRGL1	HA1E	trt_sh		96 h	3	214	0.49	0.327443	0	0	1	1	0	-666	-666	-0.3117	0.3803	-1.2312
KDA003_HT29_96H:F16	TRCN0000064515	CYCS	HT29	trt_sh		96 h	3	67	0.299	0.143121	1	0	1	1	0	-666	-666	-0.3117	0.3803	-1.2311
KDA009_HT29_96H:TRCN0000116255:-666	TRCN0000116255	TJP1	HT29	trt_sh		96 h	4	179	0.33	0.245762	1	0	1	1	0	-666	-666	-0.3117	0.3803	-1.2311
DOS043_A375_24H:BRD-K93410778-001-01-2:5	BRD-K93410778	BRD-K93410778	A375	trt_cp	4 uM	24 h	3	94	0.08	0.0876879	0	0	1	1	0	-666	-666	-0.3116	0.3803	-1.231
KDA006_A549_96H:TRCN0000358840:-666	TRCN0000358840	SUFU	A549	trt_sh		96 h	3	71	0.41	0.172525	1	0	1	1	0	-666	-666	-0.3116	0.3803	-1.231
REP.A020_HA1E_24H:I10	BRD-A86216746	varenicline	HA1E	trt_cp	0.37 uM	24 h	3	158	0.2845	0.214388	0	0	1	1	0	Acetylcholine receptor agonist	CHRNA4|CHRNB2|CHRNA3|CHRNA6|CHRNA7	-0.3118	0.3803	-1.2316
XPR013_YAPC.311_96H:J04	BRDN0001584259	CD300LB	YAPC	trt_xpr	-666	96 h	3	80	0.1412	0.107468	0	0	1	1	0	-666	-666	-0.3116	0.3803	-1.231
CGS001_A375_96H:LDLR:1	CGS001-3949	LDLR	A375	trt_sh.cgs	1 uL	96 h	3	34	0.239038	0.0911598	1	1	1	1	0	-666	-666	-0.3116	0.3803	-1.231
DOS049_A375_24H:BRD-K34585937-001-01-1:5	BRD-K34585937	BRD-K34585937	A375	trt_cp	4 uM	24 h	3	101	0.04	0.0642719	0	0	1	1	0	-666	-666	-0.3116	0.3803	-1.2309
REP.B027_HEK293_24H:A23	BRD-K92723993	imatinib	HEK293	trt_cp	0.03 uM	24 h	2	124	0.1385	0.132515	1	0	1	1	0	PDGFR inhibitor|Bcr-Abl inhibitor|KIT inhibitor	ABL1|KIT|PDGFRA|BCR|CSF1R|PDGFRB|ABCG2|CYP2C19|CYP2C8|CYP3A5|DDR1|NTRK1|RET	-0.3116	0.3803	-1.231
XPR028_A549.311_96H:F15	BRDN0001485631	GLRB	A549	trt_xpr	-666	96 h	3	81	0.15	0.109587	1	0	1	1	0	-666	-666	-0.3116	0.3803	-1.2309
CGS001_A375_96H:TNPO3:1	CGS001-23534	TNPO3	A375	trt_sh.cgs	1 uL	96 h	3	52	0.0429875	0.0478083	1	0	1	1	0	-666	-666	-0.3116	0.3803	-1.2309
XPR023_MCF7.311_96H:O21	BRDN0001583729	RNF144B	MCF7	trt_xpr	-666	96 h	2	61	0.0755	0.0686325	0	0	1	1	0	-666	-666	-0.3116	0.3803	-1.2308
KDC002_A375_96H:TRCN0000058646:-666	TRCN0000058646	EPO	A375	trt_sh		96 h	2	74	0.48	0.190575	1	0	1	1	0	-666	-666	-0.3116	0.3803	-1.2308
KDA008_PC3_96H:D13	TRCN0000196436	PRPF4B	PC3	trt_sh		96 h	3	163	0.2962	0.222186	1	0	1	1	0	-666	-666	-0.3116	0.3803	-1.2308
CPC012_A549_24H:BRD-K88710727-001-01-4:10	BRD-K88710727	BRD-K88710727	A549	trt_cp	10 uM	24 h	2	65	0.04	0.0515605	0	0	1	1	0	-666	-666	-0.3115	0.3803	-1.2307
REP.B011_YAPC_24H:L22	BRD-K07160047	fiacitabine	YAPC	trt_cp	0.08 uM	24 h	2	72	0.0729	0.0732589	0	0	1	1	0	DNA inhibitor	-666	-0.3116	0.3803	-1.2309
DOSBIO002_HT29_24H:BRD-K20099363:10.9328	BRD-K20099363	BRD-K20099363	HT29	trt_cp	10 uM	24 h	3	69	0.06	0.0650625	1	0	1	1	0	-666	-666	-0.3116	0.3803	-1.2307
KDA004_PC3_96H:TRCN0000046327:-666	TRCN0000046327	COX7B	PC3	trt_sh		96 h	3	150	0.44	0.259778	1	0	1	1	0	-666	-666	-0.3115	0.3803	-1.2306
DER001_HCC515_96H:TRCN0000017936:-666	TRCN0000017936	CDCA7L	HCC515	trt_sh		96 h	3	87	0.28	0.157823	0	0	1	1	0	-666	-666	-0.3115	0.3803	-1.2306
CPC019_A375_6H:BRD-K03358980-001-01-6:10	BRD-K03358980	BRD-K03358980	A375	trt_cp	10 uM	6 h	4	150	0.15	0.151678	1	0	1	1	0	-666	-666	-0.3115	0.3803	-1.2306
ERG010_VCAP_6H:BRD-K05718365-001-01-4:10.013	BRD-K05718365	BRD-K05718365	VCAP	trt_cp	10 uM	6 h	2	23	0.03	0.0265617	1	0	1	1	0	-666	-666	-0.3115	0.3803	-1.2306
KDC001_HT29_96H:TRCN0000042948:-666	TRCN0000042948	FXYD2	HT29	trt_sh		96 h	3	140	0.32	0.214028	1	0	1	1	0	-666	-666	-0.3115	0.3803	-1.2306
KDA002_MCF7_96H:TRCN0000003582:-666	TRCN0000003582	CASP9	MCF7	trt_sh		96 h	3	105	0.35	0.193847	1	0	1	1	0	-666	-666	-0.3115	0.3803	-1.2305
KDA003_PC3_96H:TRCN0000013739:-666	TRCN0000013739	CTBP1	PC3	trt_sh		96 h	3	164	0.24	0.200613	1	0	1	1	0	-666	-666	-0.3115	0.3803	-1.2304
XPR014_A549.311_96H:L17	BRDN0001495376	CHMP2B	A549	trt_xpr	-666	96 h	3	82	0.102	0.092495	1	0	1	1	0	-666	-666	-0.3115	0.3803	-1.2304
KDC007_MCF7_96H:TRCN0000052458:-666	TRCN0000052458	ECHS1	MCF7	trt_sh		96 h	3	144	0.52	0.276703	1	0	1	1	0	-666	-666	-0.3115	0.3803	-1.2304
KDC002_MCF7_96H:TRCN0000035406:-666	TRCN0000035406	MTRR	MCF7	trt_sh		96 h	3	104	0.38	0.20102	1	0	1	1	0	-666	-666	-0.3115	0.3803	-1.2303
PAC064_U2OS_6H:BRD-K81821040-001-06-5:10	BRD-K81821040	BRD-K81821040	U2OS	trt_cp	10 uM	6 h	3	86	0.28	0.156913	1	0	1	1	0	-666	-666	-0.3115	0.3803	-1.2303
KDC005_HCC515_96H:TRCN0000045539:-666	TRCN0000045539	ACSL4	HCC515	trt_sh		96 h	3	191	0.15	0.171156	0	0	1	1	0	-666	-666	-0.3115	0.3803	-1.2303
KDC001_HEPG2_96H:TRCN0000053359:-666	TRCN0000053359	ASPH	HEPG2	trt_sh		96 h	3	218	0.6	0.365708	0	0	1	1	0	-666	-666	-0.3114	0.3803	-1.2302
CPC008_PC3_24H:BRD-K86273012-019-01-1:10	BRD-K86273012	BRD-K86273012	PC3	trt_cp	10 uM	24 h	4	103	0.2	0.145132	1	0	1	1	0	-666	-666	-0.3114	0.3803	-1.2302
XPR009_A549.311_96H:I07	BRDN0001483005	SLC18A3	A549	trt_xpr	-666	96 h	3	239	0.519	0.356129	1	0	1	1	0	-666	-666	-0.3114	0.3803	-1.2302
CGS001_PC3_120H:TNIK:2	CGS001-23043	TNIK	PC3	trt_sh.cgs	2 uL	120 h	3	70	0.116153	0.091179	0	0	1	1	0	-666	-666	-0.3114	0.3803	-1.2301
XPR037_AGS.311_96H:B09	BRDN0001581602	FZD4	AGS	trt_xpr	-666	96 h	3	48	0.176	0.092937	1	0	1	1	0	-666	-666	-0.3114	0.3803	-1.2301
CGS001_NPC_96H:ZDHHC6:1.5	CGS001-64429	ZDHHC6	NPC	trt_sh.cgs	1.5 uL	96 h	3	19	0.261964	0.0713392	1	0	1	1	0	-666	-666	-0.3114	0.3803	-1.2301
KDA001_HA1E_96H:TRCN0000059354:-666	TRCN0000059354	ABCB7	HA1E	trt_sh		96 h	3	135	0.47	0.25471	1	0	1	1	0	-666	-666	-0.3114	0.3803	-1.2301
KDC001_VCAP_120H:TRCN0000005114:-666	TRCN0000005114	IGF1R	VCAP	trt_sh		120 h	3	111	0.44	0.22347	1		1	1	0	-666	-666	-0.3114	0.3803	-1.2301
DOS036_A549_24H:BRD-K08585415-001-01-4:4.85	BRD-K08585415	BRD-K08585415	A549	trt_cp	4 uM	24 h	2	106	0.08	0.0931169	0	0	1	1	0	-666	-666	-0.3114	0.3803	-1.2301
DOSVAL004_PC3_24H:BRD-K82488679:10	BRD-K82488679	BRD-K82488679	PC3	trt_cp	10 uM	24 h	3	93	0.17	0.127144	1	0	1	1	0	-666	-666	-0.3114	0.3803	-1.2301
KDB006_HT29_96H:TRCN0000061797:-666	TRCN0000061797	TP53BP2	HT29	trt_sh		96 h	4	166	0.33	0.236669	1	0	1	1	0	-666	-666	-0.3114	0.3803	-1.23
KDD003_HCC515_96H:TRCN0000017432:-666	TRCN0000017432	E2F8	HCC515	trt_sh		96 h	2	71	0.32	0.152417	0	0	1	1	0	-666	-666	-0.3114	0.3803	-1.23
CPC014_HEPG2_6H:BRD-K68407802-001-01-9:10	BRD-K68407802	KIN001-055	HEPG2	trt_cp	10 uM	6 h	3	108	0.12	0.115115	1	0	1	1	0	EGFR inhibitor|JAK inhibitor|Leukotriene inhibitor|Mediator release inhibitor	JAK3	-0.3116	0.3803	-1.2307
CGS001_PC3_96H:SERPINA7:2	CGS001-6906	SERPINA7	PC3	trt_sh.cgs	2 uL	96 h	3	47	0.0871383	0.0647119	1	0	1	1	0	-666	-666	-0.3113	0.3803	-1.2299
KDC001_HA1E_96H:TRCN0000020350:-666	TRCN0000020350	HTATIP2	HA1E	trt_sh		96 h	3	131	0.41	0.234346	0	0	1	1	0	-666	-666	-0.3113	0.3803	-1.2299
CGS001_ASC_96H:PRKACA:6	CGS001-5566	PRKACA	ASC	trt_sh.cgs	6 uL	96 h	2	26	0.0493337	0.0362151	1	0	1	1	0	-666	-666	-0.3114	0.3803	-1.2299
XPR015_AGS.311_96H:J13	BRDN0001503319	CYP4F3	AGS	trt_xpr	-666	96 h	3	158	0.4531	0.270541	1	1	1	1	0	-666	-666	-0.3114	0.3803	-1.2299
REP.A026_HUVEC.A_24H:F24	BRD-K89375097	pirenzepine	HUVEC	trt_cp	0.04 uM	24 h	3	117	0.1738	0.144194	0	0	1	1	0	Acetylcholine receptor antagonist	CHRM1|CHRM2|CHRM3|CHRM4|CHRM5	-0.3114	0.3803	-1.23
CPC015_ASC_24H:BRD-K49945136-001-03-5:10	BRD-K49945136	GR-113808	ASC	trt_cp	10 uM	24 h	4	102	0.09	0.096884	0	0	1	1	0	Serotonin receptor antagonist	HTR4	-0.3113	0.3803	-1.2298
XPR028_BICR6.311_96H:B09	BRDN0001482590	GJD3	BICR6	trt_xpr	-666	96 h	3	113	0.33	0.010749	1	1	1	1	0	-666	-666	-0.3113	0.3803	-1.2297
KDA008_HEPG2_96H:TRCN0000001538:-666	TRCN0000001538	TRIB1	HEPG2	trt_sh		96 h	3	219	0.63	0.375598	1	0	1	1	0	-666	-666	-0.3113	0.3803	-1.2297
XPR014_HT29.311_96H:A13	BRDN0001582147	CDCP1	HT29	trt_xpr	-666	96 h	2	89	0.1132	0.101479	0	0	1	1	0	-666	-666	-0.3113	0.3803	-1.2296
XPR026_PC3.311B_96H:M13	BRDN0001054158	TM4SF5	PC3	trt_xpr	-666	96 h	3	59	0.0319	0.0438381	1	0	1	1	0	-666	-666	-0.3113	0.3803	-1.2296
KDC009_HEPG2_96H:TRCN0000008821:-666	TRCN0000008821	GPR128	HEPG2	trt_sh		96 h	3	218	0.51	0.337166	0	0	1	1	0	-666	-666	-0.3113	0.3803	-1.2296
KDA006_A375_96H:TRCN0000049618:-666	TRCN0000049618	MAN2B1	A375	trt_sh		96 h	3	171	0.59	0.321185	1	0	1	1	0	-666	-666	-0.3113	0.3803	-1.2296
REP.A007_A375_24H:H07	BRD-A51382177	fosinopril	A375	trt_cp	10 uM	24 h	3	108	0.2731	0.173661	0	0	1	1	0	ACE inhibitor	ACE|ABCG2	-0.3113	0.3803	-1.2298
KDD007_HCC515_96H:TRCN0000014529:-666	TRCN0000014529	NFATC3	HCC515	trt_sh		96 h	3	194	0.58	0.339192	1	0	1	1	0	-666	-666	-0.3113	0.3803	-1.2296
PCL001_PC3_24H:BRD-K78059568:0.04	BRD-K78059568	ly-ester	PC3	trt_cp	0.04 uM	24 h	2	137	0.42	0.242558	1	1	1	1	0	-666	-666	-0.3113	0.3803	-1.2296
KDA008_A375_96H:TRCN0000117220:-666	TRCN0000117220	LSP1	A375	trt_sh		96 h	5	170	0.45	0.27968	1	0	1	1	0	-666	-666	-0.3112	0.3803	-1.2295
KDA002_VCAP_120H:TRCN0000001657:-666	TRCN0000001657	PPARG	VCAP	trt_sh		120 h	3	126	0.16	0.143574	0	0	1	1	0	-666	-666	-0.3112	0.3803	-1.2295
KDA007_HEPG2_96H:TRCN0000021508:-666	TRCN0000021508	ADCK3	HEPG2	trt_sh		96 h	4	204	0.51	0.32616	0	0	1	1	0	-666	-666	-0.3113	0.3803	-1.2295
XPR019_A375.311_96H:I03	BRDN0001584634	KIR2DL3	A375	trt_xpr	-666	96 h	3	102	0.2611	0.165027	1	0	1	1	0	-666	-666	-0.3113	0.3803	-1.2295
XPR018_A549.311_96H:N20	BRDN0001501159	KBTBD2	A549	trt_xpr	-666	96 h	3	78	0.0735	0.0765828	1	0	1	1	0	-666	-666	-0.3113	0.3803	-1.2295
OEB003_HEPG2_96H:BRDN0000406267:-666	BRDN0000406267	SLC25A4	HEPG2	trt_oe		96 h	3	67	0.02	0.0370154	0	0	1	1	0	-666	-666	-0.3112	0.3803	-1.2294
DOSVAL005_HEPG2_24H:BRD-K86910216:5	BRD-K86910216	BRD-K86910216	HEPG2	trt_cp	4 uM	24 h	3	112	0.2	0.15134	1	0	1	1	0	-666	-666	-0.3112	0.3803	-1.2294
XPR036_BICR6.311_96H:K18	BRDN0001145808	CDK10	BICR6	trt_xpr	-666	96 h	3	69	0.1909	0.116055	1	1	1	1	0	-666	-666	-0.3112	0.3803	-1.2294
KDD008_HEPG2_96H:TRCN0000000098:-666	TRCN0000000098	SRSF2	HEPG2	trt_sh		96 h	3	141	0.38	0.234063	0	0	1	1	0	-666	-666	-0.3112	0.3803	-1.2294
KDC002_PC3_96H:TRCN0000009227:-666	TRCN0000009227	NTSR1	PC3	trt_sh		96 h	4	136	0.35	0.220614	1	1	1	1	0	-666	-666	-0.3112	0.3803	-1.2294
CPC019_HCC515_6H:BRD-A87455648-001-05-6:10	BRD-A87455648	BRD-A87455648	HCC515	trt_cp	10 uM	6 h	3	50	0.03	0.039163	1	0	1	1	0	-666	-666	-0.3112	0.3803	-1.2294
XPR027_BICR6.311_96H:I11	BRDN0001584450	VNN2	BICR6	trt_xpr	-666	96 h	3	181	0.3041	0.237244	0	0	1	1	0	-666	-666	-0.3112	0.3803	-1.2294
CYT001_A549_4H:CMAP-CYT-H0656:100	CMAP-CYT-H0656	CCL14	A549	trt_lig	100 ng/ml	4 h	3	97	0.21	0.14432	1	0	1	1	0	-666	-666	-0.3112	0.3803	-1.2294
CVD001_HEPG2_6H:BRD-K51644197-001-01-9:2.5	BRD-K51644197	BRD-K51644197	HEPG2	trt_cp	2.5 uM	6 h	3	82	0.27	0.150459	1	1	1	1	0	-666	-666	-0.3112	0.3803	-1.2293
DER001_A375_96H:TRCN0000338769:-666	TRCN0000338769	AKR1C2	A375	trt_sh		96 h	3	70	0.48	0.185353	1	0	1	1	0	-666	-666	-0.3112	0.3803	-1.2293
KDC005_PC3_96H:TRCN0000053393:-666	TRCN0000053393	UMODL1	PC3	trt_sh		96 h	3	27	0.22	0.0779334	1	0	1	1	0	-666	-666	-0.3112	0.3803	-1.2293
CPC009_VCAP_6H:BRD-K30781400-019-01-0:10	BRD-K30781400	BRD-K30781400	VCAP	trt_cp	10 uM	6 h	4	180	0.06	0.105085	0	0	1	1	0	-666	-666	-0.3112	0.3803	-1.2293
KDC005_MCF7_96H:TRCN0000020453:-666	TRCN0000020453	NKX2-1	MCF7	trt_sh		96 h	3	173	0.57	0.317535	1	0	1	1	0	-666	-666	-0.3112	0.3803	-1.2293
CPC006_A375_24H:BRD-K14888893-001-05-6:10	BRD-K14888893	minoxidil	A375	trt_cp	10 uM	24 h	5	98	0.2	0.141566	1	0	1	1	0	-666	-666	-0.3112	0.3803	-1.2292
XPR009_BICR6.311_96H:N11	BRDN0001489689	TOP1	BICR6	trt_xpr	-666	96 h	3	93	0.1761	0.129388	1	0	1	1	0	-666	-666	-0.3112	0.3803	-1.2292
CGS001_MCF7_96H:CDKN2B:2	CGS001-1030	CDKN2B	MCF7	trt_sh.cgs	2 uL	96 h	3	47	0.192256	0.0961213	1	1	1	1	0	-666	-666	-0.3111	0.3803	-1.2291
KDA010_HEPG2_96H:TRCN0000039639:-666	TRCN0000039639	MYC	HEPG2	trt_sh		96 h	3	147	0.47	0.26579	1	0	1	1	0	-666	-666	-0.3112	0.3803	-1.2291
KDD001_HEPG2_96H:TRCN0000016205:-666	TRCN0000016205	RBPJ	HEPG2	trt_sh		96 h	2	95	0.43	0.204374	0	0	1	1	0	-666	-666	-0.3112	0.3803	-1.2291
KDA005_HA1E_96H:TRCN0000195058:-666	TRCN0000195058	VRK2	HA1E	trt_sh		96 h	3	170	0.51	0.297742	0	0	1	1	0	-666	-666	-0.3112	0.3803	-1.2291
KDD008_HCC515_96H:TRCN0000000565:-666	TRCN0000000565	AKT2	HCC515	trt_sh		96 h	3	157	0.47	0.274681	0	0	1	1	0	-666	-666	-0.3111	0.3803	-1.229
OEB001_HCC515_96H:BRDN0000399852:-666	BRDN0000399852	NRBF2	HCC515	trt_oe		96 h	5	108	0.06	0.0813988	0	0	1	1	0	-666	-666	-0.3111	0.3803	-1.229
KDC001_A549_96H:TRCN0000033524:-666	TRCN0000033524	BIK	A549	trt_sh		96 h	2	89	0.37	0.183496	0	0	1	1	0	-666	-666	-0.3111	0.3803	-1.229
KDB008_NPC_96H:TRCN0000113817:-666	TRCN0000113817	KIF14	NPC	trt_sh		96 h	4	84	0.46	0.198769	1	0	1	1	0	-666	-666	-0.3111	0.3803	-1.2289
KDA005_HT29_96H:TRCN0000330669:-666	TRCN0000330669	BCL3	HT29	trt_sh		96 h	4	285	0.36	0.323895	1	0	1	1	0	-666	-666	-0.3111	0.3803	-1.2289
KDA006_PC3_144H:TRCN0000029514:-666	TRCN0000029514	GNAI2	PC3	trt_sh		144 h	3	90	0.32	0.171604	1	0	1	1	0	-666	-666	-0.3111	0.3803	-1.2289
KDC004_A375_96H:TRCN0000020202:-666	TRCN0000020202	HSF2	A375	trt_sh		96 h	3	160	0.5	0.286006	1	0	1	1	0	-666	-666	-0.3111	0.3803	-1.2289
ERG020_VCAP_24H:BRD-K98624380:10	BRD-K98624380	BRD-K98624380	VCAP	trt_cp	10 uM	24 h	3	100	0.15	0.123844	1	0	1	1	0	-666	-666	-0.3111	0.3803	-1.2289
KDC010_VCAP_120H:TRCN0000056815:-666	TRCN0000056815	NFKBIL1	VCAP	trt_sh		120 h	3	91	0.35	0.180462	0	0	1	1	0	-666	-666	-0.3111	0.3803	-1.2289
KDC009_HEPG2_96H:TRCN0000035536:-666	TRCN0000035536	GALT	HEPG2	trt_sh		96 h	3	301	0.61	0.43329	0	0	1	1	0	-666	-666	-0.3111	0.3803	-1.2289
XPR021_MCF7.311_96H:E17	BRDN0000986555	MYC	MCF7	trt_xpr	-666	96 h	3	110	0.2566	0.169892	1	1	1	1	0	-666	-666	-0.3111	0.3803	-1.2288
KDD005_HA1E_96H:TRCN0000019752:-666	TRCN0000019752	CERS3	HA1E	trt_sh		96 h	3	152	0.36	0.236539	0	0	1	1	0	-666	-666	-0.3111	0.3803	-1.2288
KDA005_MCF7_144H:TRCN0000043584:-666	TRCN0000043584	SLC2A1	MCF7	trt_sh		144 h	3	73	0.25	0.136604	1	0	1	1	0	-666	-666	-0.3111	0.3803	-1.2288
TAA001_SHSY5Y_24H:C17	BRD-K10177585	PSB-11	SHSY5Y	trt_cp	0.125 uM	24 h	3	81	0.14	0.107681	0	0	1	1	0	Adenosine receptor antagonist	ADORA3|ADORA1|ADORA2A	-0.3113	0.3803	-1.2296
PAC061_U2OS_6H:BRD-K60667054-001-01-1:10.0933	BRD-K60667054	BRD-K60667054	U2OS	trt_cp	10 uM	6 h	3	63	0.09	0.0761416	0	0	1	1	0	-666	-666	-0.3111	0.3803	-1.2288
KDD007_HA1E_96H:TRCN0000018150:-666	TRCN0000018150	HES5	HA1E	trt_sh		96 h	3	64	0.27	0.132924	0	0	1	1	0	-666	-666	-0.3111	0.3803	-1.2288
PAC063_U2OS_6H:BRD-K92312193-001-05-9:10	BRD-K92312193	BRD-K92312193	U2OS	trt_cp	10 uM	6 h	3	46	0.13	0.0781954	1	0	1	1	0	-666	-666	-0.311	0.3803	-1.2287
DOSVAL003_HEPG2_24H:BRD-K37174896:5	BRD-K37174896	BRD-K37174896	HEPG2	trt_cp	4 uM	24 h	3	115	0.21	0.157141	1	1	1	1	0	-666	-666	-0.311	0.3803	-1.2287
DOSVAL005_HCC515_24H:BRD-K90163207:5	BRD-K90163207	SA-1459830	HCC515	trt_cp	4 uM	24 h	2	100	0.3228	0.181676	1	1	1	1	0	-666	-666	-0.311	0.3803	-1.2287
CPC006_PC3_6H:BRD-K23875128-001-04-2:10	BRD-K23875128	BRD-K23875128	PC3	trt_cp	10 uM	6 h	4	119	0.3	0.191058	1	1	1	1	0	Rho associated kinase inhibitor	-666	-0.3111	0.3803	-1.2288
DOS041_A375_24H:BRD-K62773636-001-01-2:4.93	BRD-K62773636	BRD-K62773636	A375	trt_cp	4 uM	24 h	3	102	0.09	0.096884	0	0	1	1	0	-666	-666	-0.311	0.3803	-1.2286
ERGK001_VCAP_120H:TRCN0000199334:-666	TRCN0000199334	PTK2B	VCAP	trt_sh		120 h	2	71	0.42	0.174616	1	0	1	1	0	-666	-666	-0.311	0.3803	-1.2286
XPR031_HT29.311_96H:L20	BRDN0000563733	PPP2R2A	HT29	trt_xpr	-666	96 h	3	37	0.03	0.0531866	1	0	1	1	0	-666	-666	-0.311	0.3803	-1.2286
XPR036_MCF7.311_96H:D20	BRDN0001145169	MST1R	MCF7	trt_xpr	-666	96 h	3	73	0.2261	0.129896	1	0	1	1	0	-666	-666	-0.311	0.3803	-1.2286
DOS047_HT29_24H:BRD-K99103407-001-01-6:5.04	BRD-K99103407	BRD-K99103407	HT29	trt_cp	4 uM	24 h	3	80	0.06	0.0700569	0	0	1	1	0	-666	-666	-0.311	0.3803	-1.2285
DOS034_A549_24H:BRD-K45695271-001-01-9:5.02	BRD-K45695271	BRD-K45695271	A549	trt_cp	4 uM	24 h	3	166	0.03	0.0713584	0	0	1	1	0	-666	-666	-0.311	0.3803	-1.2285
XPR027_A375.311_96H:G21	BRDN0001494391	VPS37B	A375	trt_xpr	-666	96 h	2	77	0.1918	0.122886	0	0	1	1	0	-666	-666	-0.311	0.3803	-1.2285
KDB006_NPC_96H:I06	TRCN0000043650	SLC2A6	NPC	trt_sh		96 h	3	128	0.3519	0.214608	1	0	1	1	0	-666	-666	-0.311	0.3803	-1.2285
PAC041_U2OS_6H:BRD-K77608736-001-01-2:9.98811	BRD-K77608736	BRD-K77608736	U2OS	trt_cp	10 uM	6 h	3	105	0.29	0.176451	1	0	1	1	0	-666	-666	-0.311	0.3803	-1.2284
KDA001_VCAP_120H:TRCN0000034804:-666	TRCN0000034804	SHMT2	VCAP	trt_sh		120 h	2	99	0.28	0.168355	0	0	1	1	0	-666	-666	-0.311	0.3803	-1.2284
OEB001_VCAP_96H:BRDN0000400140:-666	BRDN0000400140	FGFRL1	VCAP	trt_oe		96 h	4	191	0.33	0.253866	1	0	1	1	0	-666	-666	-0.311	0.3803	-1.2284
PAC022_U2OS_6H:BRD-K40750649-001-01-2:9.97217	BRD-K40750649	BRD-K40750649	U2OS	trt_cp	10 uM	6 h	2	96	0.33	0.17998	0	0	1	1	0	-666	-666	-0.311	0.3803	-1.2283
KDB007_NPC_96H:TRCN0000075219:-666	TRCN0000075219	GFPT1	NPC	trt_sh		96 h	3	128	0.41	0.231647	1	0	1	1	0	-666	-666	-0.3109	0.3802	-1.2282
DOS047_HT29_24H:BRD-K90987254-001-01-5:5.03	BRD-K90987254	BRD-K90987254	HT29	trt_cp	4 uM	24 h	3	125	0.15	0.138462	0	0	1	1	0	-666	-666	-0.3109	0.3803	-1.2282
KDD003_HT29_96H:TRCN0000116052:-666	TRCN0000116052	COPS2	HT29	trt_sh		96 h	2	156	0.44	0.264923	1	0	1	1	0	-666	-666	-0.3109	0.3803	-1.2282
XPR009_PC3.311B_96H:C17	BRDN0001483204	HCN1	PC3	trt_xpr	-666	96 h	3	51	0.0345	0.0423914	1	0	1	1	0	-666	-666	-0.3109	0.3803	-1.2282
KDC009_MCF7_96H:TRCN0000013659:-666	TRCN0000013659	RUNX1	MCF7	trt_sh		96 h	3	143	0.44	0.253644	1	0	1	1	0	-666	-666	-0.3109	0.3803	-1.2282
KDA002_HEPG2_96H:TRCN0000008084:-666	TRCN0000008084	ADRB2	HEPG2	trt_sh		96 h	3	98	0.3	0.173382	1	0	1	1	0	-666	-666	-0.3109	0.379	-1.2281
KDB005_NPC_96H:TRCN0000115682:-666	TRCN0000115682	NCAPD2	NPC	trt_sh		96 h	2	48	0.37	0.134757	1	0	1	1	0	-666	-666	-0.3109	0.3798	-1.2281
CGS001_VCAP_120H:SSBP2:5	CGS001-23635	SSBP2	VCAP	trt_sh.cgs	5 uL	120 h	3	53	0.183403	0.0996946	1	0	1	1	0	-666	-666	-0.3109	0.3798	-1.2281
KDD006_HEPG2_96H:TRCN0000231859:-666	TRCN0000231859	GABRA5	HEPG2	trt_sh		96 h	2	64	0.34	0.149163	0	0	1	1	0	-666	-666	-0.3109	0.3787	-1.228
LJP007_ASC.C_24H:J07	BRD-K24050847	KIN001-270	ASC	trt_cp	10 uM	24 h	3	360	0.638	0.48461	1	1	1	1	0	-666	-666	-0.3108	0.3779	-1.2279
DOS059_MCF7_24H:BRD-K90526552-001-01-0:5	BRD-K90526552	BRD-K90526552	MCF7	trt_cp	4 uM	24 h	2	70	0.06	0.0655323	0	0	1	1	0	-666	-666	-0.3108	0.378	-1.2279
KDC005_VCAP_120H:D17	TRCN0000058977	IL11	VCAP	trt_sh		120 h	3	203	0.206	0.206782	1	0	1	1	0	-666	-666	-0.3109	0.378	-1.2279
PBIOA018_HCC515_24H:O17	BRD-K30421593	timolol	HCC515	trt_cp	0.125 uM	24 h	3	92	0.21	0.140551	1	0	1	1	0	Adrenergic receptor antagonist	ADRB2|ADRB1	-0.3111	0.3803	-1.2287
XPR026_BICR6.311_96H:B21	BRDN0001499445	TREM2	BICR6	trt_xpr	-666	96 h	3	114	0.2093	0.156192	1	0	1	1	0	-666	-666	-0.3109	0.378	-1.2279
ERAM001_A549_24H:BRD-A42699921:2.96	BRD-A42699921	teriflunomide	A549	trt_cp	3.33 uM	24 h	3	100	0.32	0.180886	1	1	1	1	0	Dihydroorotate dehydrogenase inhibitor	DHODH|CYP1A2|CYP2C8|MMP2|MMP9	-0.3109	0.378	-1.2279
OEB006_VCAP_96H:BRDN0000411129:-666	BRDN0000411129	ING2	VCAP	trt_oe		96 h	3	127	0.14	0.134833	1	0	1	1	0	-666	-666	-0.3108	0.3774	-1.2278
CGS001_HA1E_96H:KCNN4:1.5	CGS001-3783	KCNN4	HA1E	trt_sh.cgs	1.5 uL	96 h	2	91	0.19452	0.134534	1	0	1	1	0	-666	-666	-0.3108	0.3779	-1.2278
DOS058_A375_24H:BRD-K83216866-001-01-8:5	BRD-K83216866	BRD-K83216866	A375	trt_cp	4 uM	24 h	2	110	0.09	0.100612	0	0	1	1	0	-666	-666	-0.3108	0.3743	-1.2277
EKW001_SHSY5Y_120H:TRCN0000314910:2	TRCN0000314910	HDAC6	SHSY5Y	trt_sh	2 uL	120 h	3	202	0.56	0.340095	1	0	1	1	0	-666	-666	-0.3108	0.3747	-1.2277
ERG012_PC3_6H:B23	BRD-K42136113	BRD-K42136113	PC3	trt_cp	10 uM	6 h	3	93	0.2184	0.144111	1	0	1	1	0	-666	-666	-0.3108	0.3747	-1.2277
KDD002_HEPG2_96H:TRCN0000108064:-666	TRCN0000108064	ZNF350	HEPG2	trt_sh		96 h	2	91	0.18	0.129416	0	0	1	1	0	-666	-666	-0.3108	0.3749	-1.2277
XPR033_U251MG.311_96H:M07	BRDN0001486833	RPL37	U251MG	trt_xpr	-666	96 h	2	121	0.3509	0.208374	0	0	1	1	0	-666	-666	-0.3108	0.3757	-1.2277
CGS001_PC3_96H:ZNF74:2	CGS001-7625	ZNF74	PC3	trt_sh.cgs	2 uL	96 h	3	73	0.146079	0.104421	1	0	1	1	0	-666	-666	-0.3108	0.3765	-1.2277
DOS008_VCAP_6H:BRD-K99469929-001-01-0:5.04	BRD-K99469929	BRD-K99469929	VCAP	trt_cp	4 uM	6 h	3	175	0.21	0.193847	0	0	1	1	0	-666	-666	-0.3108	0.3734	-1.2276
XPR027_A549.311_96H:N02	BRDN0001484397	ELOVL4	A549	trt_xpr	-666	96 h	3	147	0.2734	0.202701	0	0	1	1	0	-666	-666	-0.3108	0.3734	-1.2276
DOSVAL003_HEPG2_24H:BRD-K68774060:5	BRD-K68774060	BRD-K68774060	HEPG2	trt_cp	4 uM	24 h	3	101	0.17	0.1325	1	0	1	1	0	-666	-666	-0.3108	0.3735	-1.2276
KDA007_HCC515_96H:TRCN0000038047:-666	TRCN0000038047	ST13	HCC515	trt_sh		96 h	2	53	0.06	0.0570222	0	0	1	1	0	-666	-666	-0.3108	0.3741	-1.2276
KDB005_ASC_96H:TRCN0000061513:-666	TRCN0000061513	DNTTIP2	ASC	trt_sh		96 h	3	133	0.44	0.244615	0	0	1	1	0	-666	-666	-0.3107	0.3723	-1.2275
KDC001_HA1E_96H:TRCN0000037636:-666	TRCN0000037636	GK	HA1E	trt_sh		96 h	3	150	0.28	0.207231	0	0	1	1	0	-666	-666	-0.3107	0.3723	-1.2275
CGS001_PC3_144H:WT1:2	CGS001-7490	WT1	PC3	trt_sh.cgs	2 uL	144 h	3	30	0.0859951	0.0513604	1	0	1	1	0	-666	-666	-0.3108	0.3731	-1.2275
CGS001_A549_96H:RAB11FIP2:1	CGS001-22841	RAB11FIP2	A549	trt_sh.cgs	1 uL	96 h	3	73	0.212078	0.125817	1	0	1	1	0	-666	-666	-0.3108	0.3731	-1.2275
HAHN001_A549_96H:H13	HAHN-000136	CHR2	A549	trt_xpr		96 h	2	106	0.09	0.0987654	0	0	1	1	0	-666	-666	-0.3108	0.3731	-1.2275
TA.KD006_HT29_96H:TRCN0000244926:4	TRCN0000244926	CBR3	HT29	trt_sh	4.0 uL	96 h	2	214	0.6094	0.365165	1	0	1	1	0	-666	-666	-0.3108	0.3732	-1.2275
KDA002_VCAP_120H:TRCN0000059852:-666	TRCN0000059852	ABCD3	VCAP	trt_sh		120 h	3	66	0.11	0.0861586	0	0	1	1	0	-666	-666	-0.3108	0.3734	-1.2275
DOSVAL006_HA1E_24H:BRD-K74043769:5	BRD-K74043769	BRD-K74043769	HA1E	trt_cp	4 uM	24 h	2	43	0.03	0.0363183	1	0	1	1	0	-666	-666	-0.3107	0.3711	-1.2274
CPC019_VCAP_24H:BRD-K38340366-001-06-6:10	BRD-K38340366	MW-STK33-1C	VCAP	trt_cp	10 uM	24 h	5	267	0.4	0.330458	0	0	1	1	0	-666	-666	-0.3107	0.3711	-1.2274
KDA009_HA1E_96H:TRCN0000230203:-666	TRCN0000230203	HMGCL	HA1E	trt_sh		96 h	2	110	0.61	0.261934	0	0	1	1	0	-666	-666	-0.3107	0.3711	-1.2274
XPR011_BICR6.311_96H:L01	BRDN0001586042	ALCAM	BICR6	trt_xpr	-666	96 h	3	170	0.294	0.226051	1	1	1	1	0	-666	-666	-0.3107	0.3712	-1.2274
CPC005_PC3_6H:BRD-K47192521-001-02-1:10	BRD-K47192521	icosapent	PC3	trt_cp	10 uM	6 h	4	100	0.03	0.0553849	1	0	1	1	0	Platelet aggregation inhibitor	PTGS1|PTGS2|ACSL3|ACSL4|FADS1|FFAR1|PPARD|PPARG|SLC8A1|TRPV1	-0.3108	0.3773	-1.2278
TA.OE013_A549_96H:BRDN0000552867:-666	BRDN0000552867	TP53	A549	trt_oe		96 h	3	124	0.44	0.236193	1	0	1	1	0	-666	-666	-0.3107	0.372	-1.2274
NMH001_NPC_6H:BRD-K92159000-001-01-6:10	BRD-K92159000	BRD-K92159000	NPC	trt_cp	10 uM	6 h	3	148	0.31	0.216592	1	1	1	1	0	-666	-666	-0.3107	0.3701	-1.2273
KDC009_MCF7_96H:TRCN0000026552:-666	TRCN0000026552	HSD17B8	MCF7	trt_sh		96 h	3	209	0.5	0.32688	1	0	1	1	0	-666	-666	-0.3107	0.3705	-1.2273
KDB009_VCAP_120H:TRCN0000036135:-666	TRCN0000036135	ST3GAL5	VCAP	trt_sh		120 h	3	145	0.27	0.200077	1	0	1	1	0	-666	-666	-0.3107	0.3705	-1.2273
DOSVAL004_HCC515_24H:BRD-K01464244:10	BRD-K01464244	BRD-K01464244	HCC515	trt_cp	10 uM	24 h	3	59	0.13	0.0885581	1	0	1	1	0	-666	-666	-0.3107	0.3705	-1.2273
CPC016_HEPG2_6H:BRD-K36009368-001-01-8:10	BRD-K36009368	NNC-63-0532	HEPG2	trt_cp	10 uM	6 h	2	315	0.14	0.212349	0	0	1	1	0	-666	-666	-0.3107	0.3692	-1.2272
DOSVAL004_HEPG2_24H:BRD-K88903268:5	BRD-K88903268	BRD-K88903268	HEPG2	trt_cp	4 uM	24 h	2	128	0.15	0.140114	0	0	1	1	0	-666	-666	-0.3107	0.3693	-1.2272
CGS001_HEPG2_96H:COMT:1.5	CGS001-1312	COMT	HEPG2	trt_sh.cgs	1.5 uL	96 h	3	133	0.124291	0.13001	1	0	1	1	0	-666	-666	-0.3107	0.3693	-1.2272
XPR037_HT29.311_96H:M17	BRDN0001149085	CSK	HT29	trt_xpr	-666	96 h	3	62	0.0498	0.0561769	0	0	1	1	0	-666	-666	-0.3107	0.3695	-1.2272
REP.A023_MCF10A_24H:M16	BRD-K72029282	probucol	MCF10A	trt_cp	0.37 uM	24 h	3	44	0.1238	0.0746307	1	1	1	1	0	Atherogenesis inhibitor	ABCA1|ABCB11|CES1	-0.3107	0.3712	-1.2274
EKW001_SHSY5Y_120H:TRCN0000002560:2	TRCN0000002560	PPP2R5E	SHSY5Y	trt_sh	2 uL	120 h	3	126	0.44	0.238091	1	0	1	1	0	-666	-666	-0.3107	0.3699	-1.2272
CPC005_HCC515_6H:BRD-A55946879-001-02-9:10	BRD-A55946879	BW-B70C	HCC515	trt_cp	10 uM	6 h	2	98	0.17	0.130517	1	1	1	1	0	Lipoxygenase inhibitor	ALOX5	-0.3107	0.3699	-1.2272
CPC012_VCAP_6H:BRD-K59980915-001-01-0:10	BRD-K59980915	BRD-K59980915	VCAP	trt_cp	10 uM	6 h	3	165	0.29	0.221193	0	0	1	1	0	-666	-666	-0.3107	0.3699	-1.2272
XPR033_A375.311_96H:M17	BRDN0001487603	LDHC	A375	trt_xpr	-666	96 h	2	49	0.0751	0.0613592	0	0	1	1	0	-666	-666	-0.3107	0.3699	-1.2272
PAC061_U2OS_6H:BRD-K15707609-001-01-1:9.86826	BRD-K15707609	BRD-K15707609	U2OS	trt_cp	10 uM	6 h	3	59	0.19	0.107062	1	0	1	1	0	-666	-666	-0.3106	0.3678	-1.2271
REP.A024_HT29_24H:F13	BRD-K75089421	procainamide	HT29	trt_cp	10 uM	24 h	2	62	0.1656	0.102461	1	1	1	1	0	Sodium channel inhibitor	SCN5A|DNMT1	-0.3107	0.3699	-1.2272
REP.A024_HT29_24H:J22	BRD-K77396579	NVP-DPP728	HT29	trt_cp	0.37 uM	24 h	3	180	0.3577	0.256582	1	0	1	1	0	Dipeptidyl peptidase inhibitor	DPP4	-0.3107	0.3687	-1.2271
XPR015_A375.311_96H:B13	BRDN0001499629	CYLD	A375	trt_xpr	-666	96 h	3	138	0.3433	0.2201	1	0	1	1	0	-666	-666	-0.3107	0.3688	-1.2271
PCLB002_PC3_24H:BRD-K59773493:0.04	BRD-K59773493	benzohydroxamic-acid	PC3	trt_cp	0.04 uM	24 h	3	102	0.23	0.15488	1	1	1	1	0	Antifungal	-666	-0.3107	0.3687	-1.2271
OEB005_HA1E_96H:BRDN0000410330:-666	BRDN0000410330	UGP2	HA1E	trt_oe		96 h	4	128	0.07	0.095716	0	0	1	1	0	-666	-666	-0.3107	0.3688	-1.2271
KDD006_A549_96H:TRCN0000061509:-666	TRCN0000061509	ASGR2	A549	trt_sh		96 h	2	58	0.51	0.173912	0	0	1	1	0	-666	-666	-0.3107	0.369	-1.2271
ERG015_VCAP_24H:BRD-K47077178-001-01-2:10.0212	BRD-K47077178	BRD-K47077178	VCAP	trt_cp	10 uM	24 h	3	49	0.24	0.109656	1	0	1	1	0	-666	-666	-0.3107	0.369	-1.2271
CPC012_HCC515_6H:BRD-A69439373-300-01-8:10	BRD-A69439373	ST-003833	HCC515	trt_cp	10 uM	6 h	3	76	0.07	0.0737541	1	0	1	1	0	-666	-666	-0.3106	0.3678	-1.227
XPR032_BICR6.311_96H:A17	BRDN0001479075	SPR	BICR6	trt_xpr	-666	96 h	3	172	0.4355	0.276751	1	1	1	1	0	-666	-666	-0.3106	0.3678	-1.227
CPC018_A549_24H:BRD-K94412972-001-02-9:10	BRD-K94412972	dihydrorobustic-acid	A549	trt_cp	10 uM	24 h	2	103	0.21	0.148716	0	0	1	1	0	-666	-666	-0.3106	0.3678	-1.227
REP.B027_THP1_24H:I01	BRD-A97104540	fenoterol	THP1	trt_cp	2.22 uM	24 h	2	211	0.311	0.259031	1	1	1	1	0	Adrenergic receptor agonist	ADRB2|ADRB1|ADRB3	-0.3107	0.3688	-1.2271
KDC008_A549_96H:TRCN0000028400:-666	TRCN0000028400	NDUFB7	A549	trt_sh		96 h	2	141	0.43	0.248986	0	0	1	1	0	-666	-666	-0.3106	0.3678	-1.2269
XPR020_U251MG.311_96H:G17	BRDN0001499094	LRRN3	U251MG	trt_xpr	-666	96 h	3	52	0.1269	0.0821478	1	0	1	1	0	-666	-666	-0.3106	0.3678	-1.2269
KDB007_SKL_96H:B09	TRCN0000052666	PCK2	SKL	trt_sh		96 h	2	95	0.3764	0.191213	0	0	1	1	0	-666	-666	-0.3106	0.3678	-1.2269
CRCGN007_HEPG2_24H:BRD-K04368295:0.0823045	BRD-K04368295	benzofuran	HEPG2	trt_cp	0.08 uM	24 h	3	173	0.42	0.27257	1	1	1	1	0	Carcinogen	-666	-0.3106	0.3678	-1.2269
KDA002_MCF7_144H:TRCN0000011263:-666	TRCN0000011263	CHRM3	MCF7	trt_sh		144 h	3	127	0.4	0.22791	1	0	1	1	0	-666	-666	-0.3106	0.3678	-1.2269
KDC004_HT29_96H:TRCN0000062067:-666	TRCN0000062067	APOA2	HT29	trt_sh		96 h	3	100	0.34	0.186453	1	0	1	1	0	-666	-666	-0.3106	0.3678	-1.2268
KDB007_HT29_96H:TRCN0000074769:-666	TRCN0000074769	PRPF4	HT29	trt_sh		96 h	4	61	0.08	0.0706383	1	0	1	1	0	-666	-666	-0.3105	0.3678	-1.2267
DOS028_VCAP_24H:BRD-K78247419-001-01-2:4.99	BRD-K78247419	BRD-K78247419	VCAP	trt_cp	4 uM	24 h	3	63	0.17	0.104647	1	1	1	1	0	-666	-666	-0.3105	0.3678	-1.2267
DOS052_A549_24H:BRD-K93376546-001-01-6:5.11	BRD-K93376546	BRD-K93376546	A549	trt_cp	4 uM	24 h	2	109	0.16	0.133538	0	0	1	1	0	-666	-666	-0.3105	0.3678	-1.2267
CGS001_MCF7_96H:CBX7:2	CGS001-23492	CBX7	MCF7	trt_sh.cgs	2 uL	96 h	3	63	0.207658	0.115658	1	1	1	1	0	-666	-666	-0.3106	0.3678	-1.2267
CPC012_A549_24H:BRD-K16346331-001-01-2:10	BRD-K16346331	BRD-K16346331	A549	trt_cp	10 uM	24 h	2	80	0.07	0.0756701	0	0	1	1	0	-666	-666	-0.3106	0.3678	-1.2267
NMH002_NPC_6H:BRD-K63089472-001-04-3:10	BRD-K63089472	farnesylthioacetic-acid	NPC	trt_cp	10 uM	6 h	3	151	0.45	0.263588	1	1	1	1	0	-666	-666	-0.3105	0.3678	-1.2266
OEB002_HEPG2_96H:BRDN0000403210:-666	BRDN0000403210	FLI1	HEPG2	trt_oe		96 h	4	243	0.29	0.268431	0	0	1	1	0	-666	-666	-0.3105	0.3678	-1.2266
CPC008_PC3_6H:BRD-K28362289-001-06-6:10	BRD-K28362289	BRD-K28362289	PC3	trt_cp	10 uM	6 h	5	81	0.06	0.0704934	1	0	1	1	0	-666	-666	-0.3105	0.3678	-1.2266
KDC009_HEPG2_96H:TRCN0000063376:-666	TRCN0000063376	RARRES1	HEPG2	trt_sh		96 h	3	197	0.54	0.329808	0	0	1	1	0	-666	-666	-0.3105	0.3678	-1.2266
CPC012_A375_6H:N05	BRD-K11841836	BRD-K11841836	A375	trt_cp	10 uM	6 h	5	105	0.1178	0.11246	1	0	1	1	0	-666	-666	-0.3105	0.3678	-1.2265
KDD005_A375_96H:TRCN0000020116:-666	TRCN0000020116	HSBP1	A375	trt_sh		96 h	2	119	0.43	0.228738	0	0	1	1	0	-666	-666	-0.3105	0.3678	-1.2265
DER001_HCC515_96H:P06	TRCN0000265789	KIF11	HCC515	trt_sh		96 h	3	93	0.1972	0.136938	0	0	1	1	0	-666	-666	-0.3105	0.3678	-1.2265
DOS006_VCAP_24H:BRD-K80112796-001-02-5:5.01	BRD-K80112796	BRD-K80112796	VCAP	trt_cp	4 uM	24 h	3	86	0.13	0.106918	1	0	1	1	0	-666	-666	-0.3105	0.3678	-1.2265
TA.OE011_HA1E_96H:BRDN0000553460:3	BRDN0000553460	OR2M2	HA1E	trt_oe	3.0 uL	96 h	3	100	0.19	0.139382	1	0	1	1	0	-666	-666	-0.3105	0.3678	-1.2265
REP.B024_MCF10A_24H:G01	BRD-K75699339	rizatriptan	MCF10A	trt_cp	2.22 uM	24 h	2	98	0.1579	0.125787	1	0	1	1	0	Serotonin receptor agonist	HTR1D|HTR1B|HTR1F|HTR1A|HTR1E	-0.3106	0.3678	-1.2269
REP.A021_PC3_24H:H01	BRD-A82772293	mepazine	PC3	trt_cp	10 uM	24 h	3	134	0.2953	0.201148	1	1	1	1	0	Mucus protecting agent	MALT1	-0.3105	0.3678	-1.2265
XPR023_MCF7.311_96H:B14	BRDN0001498773	SHROOM3	MCF7	trt_xpr	-666	96 h	3	109	0.1556	0.131688	1	0	1	1	0	-666	-666	-0.3105	0.3678	-1.2264
CPD002_PC3_24H:BRD-K58746048-001-01-6:10	BRD-K58746048	flurandrenolide	PC3	trt_cp	10 uM	24 h	3	162	0.34	0.237316	1	0	1	1	0	Glucocorticoid receptor agonist	-666	-0.3105	0.3678	-1.2265
KDC003_HEPG2_96H:TRCN0000049940:-666	TRCN0000049940	ISG20	HEPG2	trt_sh		96 h	3	327	0.7	0.483786	0	0	1	1	0	-666	-666	-0.3105	0.3678	-1.2264
KDB008_VCAP_120H:TRCN0000038697:-666	TRCN0000038697	FAS	VCAP	trt_sh		120 h	2	93	0.22	0.144638	0	0	1	1	0	-666	-666	-0.3105	0.3678	-1.2264
XPR017_A549.311_96H:L11	BRDN0001501723	HOMER2	A549	trt_xpr	-666	96 h	3	78	0.1345	0.103565	1	0	1	1	0	-666	-666	-0.3105	0.3678	-1.2264
KDB003_HEPG2_96H:TRCN0000136948:-666	TRCN0000136948	INSIG1	HEPG2	trt_sh		96 h	3	184	0.55	0.321678	1	0	1	1	0	-666	-666	-0.3104	0.3678	-1.2263
XPR024_AGS.311_96H:M13	BRDN0001500157	SIPA1	AGS	trt_xpr	-666	96 h	3	91	0.0872	0.0900827	1	0	1	1	0	-666	-666	-0.3105	0.3678	-1.2263
KDA008_PC3_96H:J02	TRCN0000236421	IKZF1	PC3	trt_sh		96 h	3	109	0.4098	0.213712	1	0	1	1	0	-666	-666	-0.3105	0.3678	-1.2263
CPC009_MCF7_24H:BRD-K03339442-001-01-8:10	BRD-K03339442	BRD-K03339442	MCF7	trt_cp	10 uM	24 h	2	91	0.2	0.136416	1	1	1	1	0	-666	-666	-0.3104	0.3678	-1.2262
KDB005_A549_96H:TRCN0000048180:-666	TRCN0000048180	ARL4C	A549	trt_sh		96 h	4	272	0.58	0.401633	1	1	1	1	0	-666	-666	-0.3104	0.3678	-1.2262
ERGK009_VCAP_120H:TRCN0000196602:-666	TRCN0000196602	CDK1	VCAP	trt_sh		120 h	3	60	0.21	0.113505	1	0	1	1	0	-666	-666	-0.3104	0.3678	-1.2262
CGS001_HEPG2_96H:POLRMT:1.5	CGS001-5442	POLRMT	HEPG2	trt_sh.cgs	1.5 uL	96 h	3	25	0.0363485	0.030482	1	0	1	1	0	-666	-666	-0.3104	0.3678	-1.2262
KDD003_HEPG2_96H:TRCN0000052304:-666	TRCN0000052304	SERPINB6	HEPG2	trt_sh		96 h	2	53	0.11	0.0772085	0	0	1	1	0	-666	-666	-0.3104	0.3678	-1.2262
XPR031_A549.311_96H:J20	BRDN0001498157	POLR3K	A549	trt_xpr	-666	96 h	3	93	0.2208	0.144915	1	0	1	1	0	-666	-666	-0.3104	0.3678	-1.2261
REP.A013_HEK293_24H:G19	BRD-K40758068	efavirenz	HEK293	trt_cp	10 uM	24 h	3	126	0.1665	0.146461	0	0	1	1	0	HIV inhibitor	CYP2B6|CYP2C19|CYP3A4|CYP2C8|CYP3A5|CYP1A2|CYP2C9|CYP2D6	-0.3105	0.3678	-1.2264
MDVL001_293T_96H:1045_WT:200	1045_WT	CDX2	HEK293T	trt_oe	200.0 ng	96 h	3	156	0.4559	0.269667	1	1	1	1	0	-666	-666	-0.3104	0.3678	-1.2261
KHW001_HA1E_6H:BRD-K02764265-001-05-2:10	BRD-K02764265	BRD-K02764265	HA1E	trt_cp	10 uM	6 h	5	303	0.44	0.369214	0	0	1	1	0	-666	-666	-0.3104	0.3678	-1.226
KDC009_HEPG2_96H:TRCN0000045660:-666	TRCN0000045660	MARS	HEPG2	trt_sh		96 h	3	298	0.5	0.390323	0	0	1	1	0	-666	-666	-0.3103	0.3678	-1.2259
KDC008_VCAP_120H:D11	TRCN0000016827	ZNF521	VCAP	trt_sh		120 h	2	81	0.2294	0.137838	0	0	1	1	0	-666	-666	-0.3103	0.3678	-1.2259
KDD010_VCAP_120H:TRCN0000155946:-666	TRCN0000155946	PFDN2	VCAP	trt_sh		120 h	3	170	0.14	0.155998	1	0	1	1	0	-666	-666	-0.3103	0.3678	-1.2259
KDB003_ASC_96H:TRCN0000036892:-666	TRCN0000036892	GNB5	ASC	trt_sh		96 h	4	293	0.26	0.279094	1	1	1	1	0	-666	-666	-0.3103	0.3678	-1.2259
KDA002_A375_96H:TRCN0000039591:-666	TRCN0000039591	JUN	A375	trt_sh		96 h	4	240	0.58	0.377268	1	1	1	1	0	-666	-666	-0.3103	0.3678	-1.2259
ERG014_PC3_6H:BRD-K81261525-001-02-7:10.0032	BRD-K81261525	BRD-K81261525	PC3	trt_cp	10 uM	6 h	2	44	0.2	0.0948576	1	1	1	1	0	-666	-666	-0.3103	0.3678	-1.2259
KDC010_HEPG2_96H:TRCN0000021831:-666	TRCN0000021831	CTNNBIP1	HEPG2	trt_sh		96 h	2	258	0.68	0.42354	0	0	1	1	0	-666	-666	-0.3103	0.3678	-1.2259
KDA009_A375_96H:TRCN0000196452:-666	TRCN0000196452	STK33	A375	trt_sh		96 h	2	66	0.39	0.162231	1	0	1	1	0	-666	-666	-0.3103	0.3678	-1.2259
XPR033_YAPC.311_96H:D13	BRDN0001483086	SLC7A11	YAPC	trt_xpr	-666	96 h	3	246	0.2494	0.250445	0	0	1	1	0	-666	-666	-0.3103	0.3678	-1.2258
XPR009_A375.311_96H:O02	BRDN0001484505	PGR	A375	trt_xpr	-666	96 h	3	227	0.5495	0.357134	1	1	1	1	0	-666	-666	-0.3103	0.3678	-1.2258
KDC003_HEPG2_96H:TRCN0000062403:-666	TRCN0000062403	IGFBP6	HEPG2	trt_sh		96 h	3	168	0.5	0.293069	0	0	1	1	0	-666	-666	-0.3103	0.3678	-1.2258
XPR018_A375.311_96H:C22	BRDN0001504128	IL17RB	A375	trt_xpr	-666	96 h	3	127	0.2325	0.173759	1	0	1	1	0	-666	-666	-0.3103	0.3678	-1.2258
CPC008_PC3_24H:BRD-A05831822-001-01-4:10	BRD-A05831822	BRD-A05831822	PC3	trt_cp	10 uM	24 h	5	107	0.17	0.136379	1	0	1	1	0	-666	-666	-0.3103	0.3678	-1.2258
XPR037_BICR6.311_96H:E02	BRDN0001499262	FOSL2	BICR6	trt_xpr	-666	96 h	3	77	0.1035	0.090255	1	0	1	1	0	-666	-666	-0.3103	0.3678	-1.2257
XPR020_A549.311_96H:H18	BRDN0001504153	MS4A10	A549	trt_xpr	-666	96 h	3	193	0.4251	0.289628	1	1	1	1	0	-666	-666	-0.3103	0.3678	-1.2257
KDB006_VCAP_120H:TRCN0000000026:-666	TRCN0000000026	DHX8	VCAP	trt_sh		120 h	3	108	0.37	0.202136	0	0	1	1	0	-666	-666	-0.3103	0.3678	-1.2257
KDD006_HEPG2_96H:TRCN0000016540:-666	TRCN0000016540	ZNF643	HEPG2	trt_sh		96 h	2	167	0.42	0.267802	0	0	1	1	0	-666	-666	-0.3103	0.3678	-1.2257
KDC007_A549_96H:TRCN0000062200:-666	TRCN0000062200	IGFBP5	A549	trt_sh		96 h	2	60	0.35	0.146535	0	0	1	1	0	-666	-666	-0.3103	0.3678	-1.2256
DOSVAL003_HEPG2_24H:BRD-M36167927:10	BRD-M36167927	BRD-M36167927	HEPG2	trt_cp	10 uM	24 h	3	112	0.24	0.165785	1	0	1	1	0	-666	-666	-0.3103	0.3678	-1.2256
KDC002_VCAP_120H:TRCN0000073129:-666	TRCN0000073129	PCGF1	VCAP	trt_sh		120 h	4	266	0.52	0.376074	1	1	1	1	0	-666	-666	-0.3102	0.3678	-1.2255
TA.OE012_A549_96H:BRDN0000553930:-666	BRDN0000553930	CTNNB1	A549	trt_oe		96 h	3	72	0.33	0.155867	1	1	1	1	0	-666	-666	-0.3102	0.3678	-1.2255
KDD004_VCAP_120H:TRCN0000046488:-666	TRCN0000046488	UQCRB	VCAP	trt_sh		120 h	3	99	0.28	0.168355	0	0	1	1	0	-666	-666	-0.3102	0.3678	-1.2255
CGS001_PC3_96H:RNLS:2	CGS001-55328	RNLS	PC3	trt_sh.cgs	2 uL	96 h	3	10	0.265973	0.0521494	1	1	1	1	0	-666	-666	-0.3102	0.3678	-1.2255
XPR031_PC3.311B_96H:J13	BRDN0001497190	PLS3	PC3	trt_xpr	-666	96 h	3	44	0.0659	0.0544296	1	0	1	1	0	-666	-666	-0.3103	0.3678	-1.2255
DOSBIO001_PC3_24H:BRD-K76264608:10.0326	BRD-K76264608	BRD-K76264608	PC3	trt_cp	10 uM	24 h	3	95	0.27	0.161948	1	0	1	1	0	-666	-666	-0.3103	0.3678	-1.2255
PAC009_U2OS_6H:BRD-K82112239-001-01-0:9.8943	BRD-K82112239	BRD-K82112239	U2OS	trt_cp	10 uM	6 h	2	91	0.098	0.0954914	0	0	1	1	0	-666	-666	-0.3102	0.3678	-1.2254
PCLB003_A549_24H:BRD-K03641750-001-01-3:10	BRD-K03641750	BRD-K03641750	A549	trt_cp	10 uM	24 h	3	238	0.25	0.246655	1	1	1	1	0	-666	-666	-0.3102	0.3678	-1.2254
DOS041_A375_24H:BRD-K35199432-001-01-0:5.03	BRD-K35199432	BRD-K35199432	A375	trt_cp	4 uM	24 h	3	112	0.06	0.0828925	0	0	1	1	0	-666	-666	-0.3102	0.3678	-1.2254
DOS005_VCAP_6H:BRD-K78832647-001-01-5:5.04	BRD-K78832647	BRD-K78832647	VCAP	trt_cp	4 uM	6 h	2	74	0.09	0.0825216	1	0	1	1	0	-666	-666	-0.3102	0.3678	-1.2254
KDA005_A549_96H:TRCN0000059622:-666	TRCN0000059622	FABP4	A549	trt_sh		96 h	3	86	0.48	0.205447	1	0	1	1	0	-666	-666	-0.3102	0.3678	-1.2254
KDC005_HA1E_96H:TRCN0000021877:-666	TRCN0000021877	SALL4	HA1E	trt_sh		96 h	3	128	0.33	0.207822	1	0	1	1	0	-666	-666	-0.3102	0.3677	-1.2253
CYT001_HCC515_2H:IL10:10	IL10	IL10	HCC515	trt_lig	10 ng/ml	2 h	2	43	0.05	0.0468867	1	0	1	1	0	-666	-666	-0.3102	0.3678	-1.2253
PAC060_U2OS_6H:BRD-K68522303-001-01-9:10.1321	BRD-K68522303	BRD-K68522303	U2OS	trt_cp	10 uM	6 h	3	56	0.08	0.0676814	1	0	1	1	0	-666	-666	-0.3102	0.3678	-1.2253
OEB001_A549_96H:BRDN0000398889:-666	BRDN0000398889	ACAA1	A549	trt_oe		96 h	3	122	0.13	0.127345	0	0	1	1	0	-666	-666	-0.3102	0.3656	-1.2252
KDC010_VCAP_120H:TRCN0000078315:-666	TRCN0000078315	SGPL1	VCAP	trt_sh		120 h	3	65	0.35	0.152518	1		1	1	0	-666	-666	-0.3102	0.3658	-1.2252
CPC020_PC3_6H:BRD-K45758869-001-02-1:10	BRD-K45758869	SD-8-005	PC3	trt_cp	10 uM	6 h	4	161	0.16	0.162294	1	0	1	1	0	-666	-666	-0.3102	0.366	-1.2252
KDC007_HA1E_96H:TRCN0000006391:-666	TRCN0000006391	PRKAG3	HA1E	trt_sh		96 h	3	103	0.34	0.189229	0	0	1	1	0	-666	-666	-0.3102	0.3662	-1.2252
DOS058_PC3_24H:BRD-K72765192-019-01-4:5	BRD-K72765192	BRD-K72765192	PC3	trt_cp	4 uM	24 h	2	110	0.06	0.082149	0	0	1	1	0	-666	-666	-0.3102	0.3667	-1.2252
KDD005_A549_96H:TRCN0000016218:-666	TRCN0000016218	ZNF333	A549	trt_sh		96 h	2	86	0.18	0.12581	0	0	1	1	0	-666	-666	-0.3102	0.3676	-1.2252
KDA005_HA1E_96H:TRCN0000307776:-666	TRCN0000307776	ARHGAP1	HA1E	trt_sh		96 h	3	154	0.48	0.274923	0	0	1	1	0	-666	-666	-0.3101	0.3656	-1.2251
XPR017_A375.311_96H:L14	BRDN0001498531	ICOSLG	A375	trt_xpr	-666	96 h	3	247	0.535	0.367587	1	1	1	1	0	-666	-666	-0.3101	0.3656	-1.2251
XPR016_A375.311_96H:M13	BRDN0001503442	DSG1	A375	trt_xpr	-666	96 h	3	234	0.5223	0.353521	1	1	1	1	0	-666	-666	-0.3101	0.3656	-1.2251
PAC008_U2OS_6H:BRD-K24337237-001-01-6:10.2666	BRD-K24337237	BRD-K24337237	U2OS	trt_cp	10 uM	6 h	3	21	0.06	0.0358935	1	0	1	1	0	-666	-666	-0.3101	0.3656	-1.2251
REP.A017_THP1_24H:L24	BRD-K67068943	ORE-1001	THP1	trt_cp	0.04 uM	24 h	2	113	0.1603	0.136093	0	0	1	1	0	ACE inhibitor	ACE2	-0.3104	0.3678	-1.2261
KDD005_A375_96H:TRCN0000356674:-666	TRCN0000356674	ADRA2A	A375	trt_sh		96 h	3	159	0.3	0.220846	0	0	1	1	0	-666	-666	-0.3102	0.3656	-1.2251
REP.B018_YAPC_24H:D07	BRD-K62676709	guanethidine	YAPC	trt_cp	2.22 uM	24 h	2	134	0.1598	0.147969	1	1	1	1	0	Adrenergic receptor antagonist	SLC6A2	-0.3101	0.3656	-1.2251
KDB009_PC3_96H:TRCN0000002748:-666	TRCN0000002748	PTEN	PC3	trt_sh		96 h	2	119	0.23	0.167289	1	0	1	1	0	-666	-666	-0.3101	0.3656	-1.225
KDB006_MCF7_96H:TRCN0000000424:-666	TRCN0000000424	IGF1R	MCF7	trt_sh		96 h	2	87	0.25	0.149128	1	0	1	1	0	-666	-666	-0.3101	0.3656	-1.2249
KDA008_HA1E_96H:TRCN0000273585:-666	TRCN0000273585	FHL2	HA1E	trt_sh		96 h	3	123	0.48	0.245699	0	0	1	1	0	-666	-666	-0.3101	0.3656	-1.2249
XPR017_PC3.311B_96H:B17	BRDN0001146645	HK3	PC3	trt_xpr	-666	96 h	3	56	0.1348	0.0878593	1	0	1	1	0	-666	-666	-0.3101	0.3656	-1.2249
KDD004_HCC515_96H:TRCN0000045554:-666	TRCN0000045554	ASS1	HCC515	trt_sh		96 h	3	49	0.19	0.0975676	0	0	1	1	0	-666	-666	-0.3101	0.3656	-1.2249
CPC003_VCAP_24H:BRD-K61401890-001-04-6:10	BRD-K61401890	deguelin	VCAP	trt_cp	10 uM	24 h	2	195	0.39	0.278856	1	1	1	1	0	NADPH inhibitor	AKT1	-0.3101	0.3656	-1.225
KDC010_MCF7_96H:TRCN0000062075:-666	TRCN0000062075	WNT9A	MCF7	trt_sh		96 h	3	116	0.38	0.212301	1	0	1	1	0	-666	-666	-0.3101	0.3656	-1.2248
XPR030_YAPC.311_96H:F05	BRDN0001485823	RPL13A	YAPC	trt_xpr	-666	96 h	3	83	0.1972	0.129357	1	0	1	1	0	-666	-666	-0.31	0.3656	-1.2247
XPR031_BICR6.311_96H:N07	BRDN0001501988	PKP1	BICR6	trt_xpr	-666	96 h	3	103	0.2608	0.165724	1	1	1	1	0	-666	-666	-0.31	0.3656	-1.2247
DOS055_MCF7_24H:BRD-K37399041-001-01-7:5	BRD-K37399041	BRD-K37399041	MCF7	trt_cp	4 uM	24 h	3	101	0.04	0.0642719	0	0	1	1	0	-666	-666	-0.31	0.3656	-1.2246
XPR014_A549.311_96H:M07	BRDN0001583134	CD84	A549	trt_xpr	-666	96 h	3	257	0.5729	0.388019	1	1	1	1	0	-666	-666	-0.31	0.3656	-1.2246
DOS009_VCAP_24H:BRD-K67718916-001-01-3:5.02	BRD-K67718916	BRD-K67718916	VCAP	trt_cp	4 uM	24 h	3	108	0.07	0.0879208	1	0	1	1	0	-666	-666	-0.31	0.3656	-1.2246
OEB005_HCC515_96H:BRDN0000410553:-666	BRDN0000410553	CSNK2A2	HCC515	trt_oe		96 h	4	162	0.19	0.177405	0	0	1	1	0	-666	-666	-0.31	0.3656	-1.2246
KDB005_HEPG2_96H:TRCN0000013230:-666	TRCN0000013230	CSDA	HEPG2	trt_sh		96 h	4	174	0.38	0.260014	1	0	1	1	0	-666	-666	-0.31	0.3656	-1.2246
DER001_PC3_96H:TRCN0000350521:-666	TRCN0000350521	GNE	PC3	trt_sh		96 h	3	226	0.51	0.343297	0	0	1	1	0	-666	-666	-0.31	0.3656	-1.2245
KDD006_A549_96H:TRCN0000036607:-666	TRCN0000036607	NDUFS2	A549	trt_sh		96 h	2	81	0.31	0.160234	0	0	1	1	0	-666	-666	-0.31	0.3656	-1.2245
DOS027_VCAP_24H:BRD-K76276139-001-01-2:4.99	BRD-K76276139	BRD-K76276139	VCAP	trt_cp	4 uM	24 h	3	181	0.21	0.197142	1	1	1	1	0	-666	-666	-0.31	0.3656	-1.2245
XPR031_A375.311_96H:K13	BRDN0001054161	PAQR7	A375	trt_xpr	-666	96 h	3	76	0.27	0.0264931	1	0	1	1	0	-666	-666	-0.31	0.3656	-1.2245
KDD002_A375_96H:TRCN0000233472:-666	TRCN0000233472	DUSP6	A375	trt_sh		96 h	2	59	0.17	0.10127	0	0	1	1	0	-666	-666	-0.31	0.3656	-1.2245
XPR031_AGS.311_96H:J15	BRDN0001499137	PLEKHH1	AGS	trt_xpr	-666	96 h	3	69	0.1551	0.104614	0	0	1	1	0	-666	-666	-0.31	0.3656	-1.2244
DOS010_VCAP_24H:BRD-K68687385-001-01-1:5.04	BRD-K68687385	BRD-K68687385	VCAP	trt_cp	4 uM	24 h	3	68	0.08	0.0745813	1	0	1	1	0	-666	-666	-0.31	0.3656	-1.2244
PBIOA015_A549_24H:E15	BRD-K54330070	SB-202190	A549	trt_cp	1.11 uM	24 h	2	84	0.35	0.173382	1	1	1	1	0	P38 MAPK inhibitor	MAPK14|AKT1|ALOX5|CHEK1|GSK3B|LCK|MAPK1|MAPK11|MAPK12|MAPK8|PRKCA|ROCK1|RPS6KB1|SGK1	-0.3101	0.3656	-1.2248
CPC005_PC3_24H:BRD-A61392169-001-01-9:10	BRD-A61392169	eliprodil	PC3	trt_cp	10 uM	24 h	5	132	0.19	0.160138	1	0	1	1	0	Glutamate receptor antagonist	GRIN1|GRIN2B	-0.3099	0.3656	-1.2243
KDC006_HA1E_96H:TRCN0000014289:-666	TRCN0000014289	RGS16	HA1E	trt_sh		96 h	3	191	0.52	0.318676	0	0	1	1	0	-666	-666	-0.3099	0.3656	-1.2243
HSF017_HEK293T_48H:CMAP-HSF-PRDM14:200	CMAP-HSF-PRDM14	PRDM14	HEK293T	trt_oe	200 ng	48 h	4	71	0.09	0.0808316	1	0	1	1	0	-666	-666	-0.3099	0.3656	-1.2243
KDC009_HEPG2_96H:TRCN0000038785:-666	TRCN0000038785	MBD6	HEPG2	trt_sh		96 h	3	99	0.32	0.17998	0	0	1	1	0	-666	-666	-0.3099	0.3656	-1.2243
XPR014_A549.311_96H:G14	BRDN0001479088	SPR	A549	trt_xpr	-666	96 h	3	191	0.4898	0.309294	1	1	1	1	0	-666	-666	-0.3099	0.3656	-1.2243
CPC006_HT29_6H:K23	BRD-A04706586	bucladesine	HT29	trt_cp	10 uM	6 h	5	104	0.0927	0.0992858	1	0	1	1	0	-666	-666	-0.3099	0.3656	-1.2243
KDC007_VCAP_120H:O02	TRCN0000107466	ZNF418	VCAP	trt_sh		120 h	2	73	0.2819	0.145057	0	0	1	1	0	-666	-666	-0.3099	0.3656	-1.2242
KDC005_HA1E_96H:TRCN0000035084:-666	TRCN0000035084	AGPAT1	HA1E	trt_sh		96 h	3	135	0.44	0.246447	1	0	1	1	0	-666	-666	-0.3099	0.3656	-1.2242
XPR023_A549.311_96H:J23	BRDN0001500901	SEL1L3	A549	trt_xpr	-666	96 h	3	237	0.5622	0.369099	1	1	1	1	0	-666	-666	-0.3099	0.3656	-1.2242
CGS001_MCF7_96H:NR4A2:2	CGS001-4929	NR4A2	MCF7	trt_sh.cgs	2 uL	96 h	3	108	0.171534	0.137631	1	0	1	1	0	-666	-666	-0.3099	0.3656	-1.2242
CPC012_A375_6H:N02	BRD-A01960364	BRD-A01960364	A375	trt_cp	10 uM	6 h	5	98	0.1009	0.100552	1	0	1	1	0	-666	-666	-0.3099	0.3656	-1.2241
KDB002_HCC515_96H:TRCN0000134896:-666	TRCN0000134896	CHCHD7	HCC515	trt_sh		96 h	3	191	0.12	0.153087	0	0	1	1	0	-666	-666	-0.3099	0.3656	-1.2241
XPR027_PC3.311B_96H:G17	BRDN0001502419	UNC13D	PC3	trt_xpr	-666	96 h	3	122	0.3215	0.200266	1	1	1	1	0	-666	-666	-0.3099	0.3656	-1.2241
DOS041_A375_24H:BRD-K02847640-001-01-1:5.04	BRD-K02847640	BRD-K02847640	A375	trt_cp	4 uM	24 h	3	117	0.09	0.103764	0	0	1	1	0	-666	-666	-0.3099	0.3656	-1.2241
KDC004_VCAP_120H:TRCN0000029298:-666	TRCN0000029298	GBA	VCAP	trt_sh		120 h	4	291	0.39	0.340651	1	0	1	1	0	-666	-666	-0.3099	0.3656	-1.2241
XPR026_BICR6.311_96H:D02	BRDN0001502464	TTC38	BICR6	trt_xpr	-666	96 h	3	91	0.265	0.157013	1	0	1	1	0	-666	-666	-0.3098	0.3653	-1.224
KDD005_MCF7_96H:TRCN0000015036:-666	TRCN0000015036	TCF4	MCF7	trt_sh		96 h	3	99	0.39	0.198692	1	0	1	1	0	-666	-666	-0.3099	0.3653	-1.224
KDD004_A549_96H:TRCN0000058282:-666	TRCN0000058282	VEGFB	A549	trt_sh		96 h	3	72	0.3	0.148613	0	0	1	1	0	-666	-666	-0.3099	0.3654	-1.224
CGS001_HEPG2_96H:GPX1:1.5	CGS001-2876	GPX1	HEPG2	trt_sh.cgs	1.5 uL	96 h	3	29	0.0635921	0.0434241	1	0	1	1	0	-666	-666	-0.3099	0.3655	-1.224
KDC009_HEPG2_96H:TRCN0000013594:-666	TRCN0000013594	BACH1	HEPG2	trt_sh		96 h	3	102	0.32	0.182686	0	0	1	1	0	-666	-666	-0.3098	0.3643	-1.2239
CGS001_MCF7_96H:TXNDC9:2	CGS001-10190	TXNDC9	MCF7	trt_sh.cgs	2 uL	96 h	3	30	0.0997546	0.0553169	1	0	1	1	0	-666	-666	-0.3098	0.3643	-1.2239
KDC007_A375_96H:L09	TRCN0000038694	FAS	A375	trt_sh		96 h	2	143	0.5499	0.283557	0	0	1	1	0	-666	-666	-0.3098	0.3644	-1.2239
ERG010_VCAP_6H:BRD-K48478472-001-01-4:9.997	BRD-K48478472	BRD-K48478472	VCAP	trt_cp	10 uM	6 h	2	35	0.24	0.0926766	1	1	1	1	0	-666	-666	-0.3098	0.365	-1.2239
TA.OE005_U2OS_72H:BRDN0000405237:1	BRDN0000405237	CLOCK	U2OS	trt_oe	1.0 uL	72 h	2	63	0.0191	0.0350766	1	1	1	1	0	-666	-666	-0.3098	0.3632	-1.2238
KDA001_HA1E_96H:TRCN0000033338:-666	TRCN0000033338	DVL1	HA1E	trt_sh		96 h	3	64	0.38	0.157693	1	0	1	1	0	-666	-666	-0.3098	0.3637	-1.2238
KDC008_PC3_96H:TRCN0000064832:-666	TRCN0000064832	FN1	PC3	trt_sh		96 h	3	114	0.35	0.201984	1	0	1	1	0	-666	-666	-0.3098	0.3638	-1.2238
KDC008_MCF7_96H:TRCN0000017904:-666	TRCN0000017904	ZNF454	MCF7	trt_sh		96 h	3	94	0.34	0.180773	1	0	1	1	0	-666	-666	-0.3098	0.3628	-1.2237
REP.A013_YAPC_24H:J11	BRD-K41410256	balsalazide	YAPC	trt_cp	0.125 uM	24 h	3	106	0.3257	0.187885	1	1	1	1	0	Cyclooxygenase inhibitor	PTGS1|PTGS2|ALOX5|PPARG	-0.3099	0.3656	-1.2243
KDD009_VCAP_120H:TRCN0000010502:-666	TRCN0000010502	SMARCB1	VCAP	trt_sh		120 h	2	210	0.21	0.212349	0	0	1	1	0	-666	-666	-0.3097	0.3589	-1.2236
CPC006_VCAP_6H:BRD-A35108200-001-04-7:10	BRD-A35108200	dexamethasone	VCAP	trt_cp	10 uM	6 h	4	75	0.26	0.141204	1	0	1	1	0	-666	-666	-0.3097	0.3589	-1.2236
REP.A025_PC3_24H:M20	BRD-K79095980	broxuridine	PC3	trt_cp	3.33 uM	24 h	2	95	0.3293	0.17885	1	1	1	1	0	Antimetabolite	-666	-0.3098	0.3631	-1.2237
XPR017_BICR6.311_96H:P11	BRDN0000732945	HOXA9	BICR6	trt_xpr	-666	96 h	3	114	0.1465	0.130656	1	0	1	1	0	-666	-666	-0.3098	0.359	-1.2236
XPR035_YAPC.311_96H:N12	BRDN0001060646	CAMK4	YAPC	trt_xpr	-666	96 h	2	132	0.0631	0.0922507	0	0	1	1	0	-666	-666	-0.3098	0.3593	-1.2236
KDA007_PC3_96H:L08	TRCN0000297812	GTF2A2	PC3	trt_sh		96 h	3	89	0.234	0.145926	1	0	1	1	0	-666	-666	-0.3097	0.3589	-1.2235
PAC066_U2OS_6H:BRD-K19770687-001-06-9:10	BRD-K19770687	BRD-K19770687	U2OS	trt_cp	10 uM	6 h	3	108	0.33	0.190897	1	1	1	1	0	-666	-666	-0.3097	0.3589	-1.2235
KDA008_A549_96H:TRCN0000107218:-666	TRCN0000107218	DAP	A549	trt_sh		96 h	3	135	0.48	0.257406	1	0	1	1	0	-666	-666	-0.3097	0.3589	-1.2235
XPR022_BICR6.311_96H:I13	BRDN0001496849	PRRX1	BICR6	trt_xpr	-666	96 h	3	100	0.2856	0.170897	1	1	1	1	0	-666	-666	-0.3097	0.3584	-1.2234
LJP008_NEU_24H:L09	BRD-K66989831	anacardic-acid	NEU	trt_cp	1.11 uM	24 h	2	296	0.6633	0.448055	0	0	1	1	0	Glyceraldehyde 3-phosphate dehydrogenase inhibitor	-666	-0.3098	0.3589	-1.2236
CPC017_MCF7_24H:BRD-A96485169-001-05-1:10	BRD-A96485169	EBPC	MCF7	trt_cp	10 uM	24 h	5	120	0.06	0.0858019	1	0	1	1	0	Aldose reductase inhibitor	AKR1B1	-0.3097	0.3585	-1.2234
XPR035_BICR6.311_96H:C20	BRDN0001148616	HKDC1	BICR6	trt_xpr	-666	96 h	3	98	0.1485	0.12199	0	0	1	1	0	-666	-666	-0.3097	0.3588	-1.2234
CPC006_SW480_6H:BRD-K51575138-001-01-7:10	BRD-K51575138	TPCA-1	SW480	trt_cp	10 uM	6 h	2	96	0.24	0.153487	0	0	1	1	0	IKK inhibitor	IKBKB	-0.3097	0.3585	-1.2234
CPC012_A375_6H:P17	BRD-K52099002	BRD-K52099002	A375	trt_cp	10 uM	6 h	5	82	0.099	0.0911077	1	0	1	1	0	-666	-666	-0.3097	0.3588	-1.2234
XPR024_MCF7.311_96H:G05	BRDN0001494969	SLAMF7	MCF7	trt_xpr	-666	96 h	3	103	0.2003	0.145228	1	0	1	1	0	-666	-666	-0.3097	0.3561	-1.2233
KDD009_A549_96H:TRCN0000010324:-666	TRCN0000010324	DKC1	A549	trt_sh		96 h	2	78	0.34	0.164671	0	0	1	1	0	-666	-666	-0.3097	0.3561	-1.2232
REP.B008_HA1E_24H:D23	BRD-K34415467	trimethobenzamide	HA1E	trt_cp	0.03 uM	24 h	2	62	0.1372	0.0932617	1	1	1	1	0	Histamine receptor antagonist	DRD2	-0.3097	0.3588	-1.2234
TAK002_SW480_96H:TRCN0000059190:-666	TRCN0000059190	LTB	SW480	trt_sh		96 h	2	77	0.15	0.108673	0	0	1	1	0	-666	-666	-0.3096	0.3561	-1.2231
KDA005_HEPG2_96H:TRCN0000295900:-666	TRCN0000295900	TERF2IP	HEPG2	trt_sh		96 h	2	112	0.47	0.232	0	0	1	1	0	-666	-666	-0.3096	0.3561	-1.2231
CGS001_HCC515_96H:ALDH1A1:2	CGS001-216	ALDH1A1	HCC515	trt_sh.cgs	2 uL	96 h	3	50	0.1631	0.0913151	1	0	1	1	0	-666	-666	-0.3096	0.3561	-1.2231
CGS001_PC3_144H:FIBP:2	CGS001-9158	FIBP	PC3	trt_sh.cgs	2 uL	144 h	2	35	0.203583	0.0853563	1	1	1	1	0	-666	-666	-0.3096	0.3561	-1.223
OEB002_HEPG2_96H:BRDN0000401141:-666	BRDN0000401141	FHL2	HEPG2	trt_oe		96 h	4	143	0.08	0.108154	0	0	1	1	0	-666	-666	-0.3096	0.3561	-1.223
OEB002_PC3_96H:BRDN0000403449:-666	BRDN0000403449	SLC35F2	PC3	trt_oe		96 h	4	113	0.08	0.0961424	0	0	1	1	0	-666	-666	-0.3096	0.3561	-1.223
XPR015_BICR6.311_96H:G18	BRDN0001504599	CTTNBP2	BICR6	trt_xpr	-666	96 h	3	74	0.2607	0.140449	1	0	1	1	0	-666	-666	-0.3096	0.3561	-1.223
DER001_A549_96H:TRCN0000007229:-666	TRCN0000007229	CFLAR	A549	trt_sh		96 h	3	85	0.36	0.176885	1	0	1	1	0	-666	-666	-0.3096	0.3561	-1.2229
REP.B010_HT29_24H:B12	BRD-A11990600	lorazepam	HT29	trt_cp	0.01 uM	24 h	2	95	0.0861	0.0914522	1	0	1	1	0	Benzodiazepine receptor agonist	GABRA1|GABRA2|GABRA3|GABRA5|GABRA4|GABRA6|GABRB1|GABRB2|GABRB3|GABRD|GABRE|GABRG1|GABRG2|GABRG3|GABRP|GABRQ|TSPO	-0.3097	0.3561	-1.2232
KDA010_HA1E_96H:TRCN0000232134:-666	TRCN0000232134	STAT5A	HA1E	trt_sh		96 h	2	94	0.4	0.196076	0	0	1	1	0	-666	-666	-0.3096	0.3561	-1.2229
KDD002_HEPG2_96H:TRCN0000233472:-666	TRCN0000233472	DUSP6	HEPG2	trt_sh		96 h	2	96	0.2	0.140114	0	0	1	1	0	-666	-666	-0.3096	0.3561	-1.2228
KDB001_PC3_96H:TRCN0000349733:-666	TRCN0000349733	WRB	PC3	trt_sh		96 h	2	94	0.16	0.124009	1	0	1	1	0	-666	-666	-0.3095	0.3561	-1.2227
CPC008_HEPG2_6H:BRD-K89748981-001-01-4:10	BRD-K89748981	BRD-K89748981	HEPG2	trt_cp	10 uM	6 h	3	216	0.16	0.187983	1	0	1	1	0	-666	-666	-0.3095	0.3561	-1.2227
KDC002_HA1E_96H:TRCN0000060250:-666	TRCN0000060250	AQP12A	HA1E	trt_sh		96 h	3	77	0.38	0.172969	1	0	1	1	0	-666	-666	-0.3095	0.3561	-1.2226
PBIOA016_HT29_24H:M09	BRD-K15849455	BRD-K15849455	HT29	trt_cp	1.11 uM	24 h	3	123	0.12	0.12285	1	0	1	1	0	-666	-666	-0.3095	0.3561	-1.2226
CPC012_PHH_24H:BRD-A74771556-001-01-0:10	BRD-A74771556	nikkomycin	PHH	trt_cp	10 uM	24 h	3	289	0.19	0.23695	0	0	1	1	0	Chitin inhibitor	-666	-0.3096	0.3561	-1.2229
CPC019_HCC515_6H:BRD-K20112532-001-05-0:10	BRD-K20112532	BRD-K20112532	HCC515	trt_cp	10 uM	6 h	3	122	0.37	0.214838	1	1	1	1	0	-666	-666	-0.3095	0.3561	-1.2226
XPR008_A549.311_96H:L12	BRDN0001482993	CASR	A549	trt_xpr	-666	96 h	3	59	0.0949	0.0756451	1	0	1	1	0	-666	-666	-0.3095	0.3561	-1.2225
ERG011_VCAP_24H:BRD-A62182663-001-01-4:2	BRD-A62182663	YK-4279	VCAP	trt_cp	2.22 uM	24 h	3	145	0.45	0.258298	1	1	1	1	0	Apoptosis stimulant|ETV1 inhibitor	EWSR1|FLI1|DHX9	-0.3095	0.3561	-1.2226
KDC009_A375_96H:P15	TRCN0000026552	HSD17B8	A375	trt_sh		96 h	2	66	0.3528	0.1543	1	0	1	1	0	-666	-666	-0.3095	0.3561	-1.2225
CPC018_HEPG2_6H:BRD-K73109821-001-10-2:10	BRD-K73109821	diazoxide	HEPG2	trt_cp	10 uM	6 h	3	63	0.06	0.0621694	1	0	1	1	0	Potassium channel activator	KCNJ11|ATP1A1|CA1|CA2|KCNJ8|KCNMA1|SLC12A3	-0.3095	0.3561	-1.2225
KDC010_PC3_96H:TRCN0000019120:-666	TRCN0000019120	MITF	PC3	trt_sh		96 h	2	157	0.52	0.288923	1	0	1	1	0	-666	-666	-0.3095	0.3561	-1.2225
TA.KD008_HT29_96H:TRCN0000073572:4	TRCN0000073572	HSPG2	HT29	trt_sh	4.0 uL	96 h	2	65	0.2464	0.12797	1	0	1	1	0	-666	-666	-0.3095	0.3561	-1.2225
CPC005_PC3_24H:BRD-K61269089-001-02-2:10	BRD-K61269089	daphnetin	PC3	trt_cp	10 uM	24 h	4	101	0.11	0.106583	1	0	1	1	0	Protein kinase inhibitor	-666	-0.3095	0.3561	-1.2225
TA.OE003_A375_72H:CCSBBROAD304_07024:-666	CCSBBROAD304_07024	SYK	A375	trt_oe		72 h	3	97	0.24	0.154284	1	0	1	1	0	-666	-666	-0.3095	0.3561	-1.2225
XPR025_YAPC.311_96H:I07	BRDN0000734633	SPPL2A	YAPC	trt_xpr	-666	96 h	3	48	0.0204	0.0316534	1	0	1	1	0	-666	-666	-0.3095	0.3561	-1.2224
PAC027_U2OS_6H:BRD-K18268126-001-01-5:10.1985	BRD-K18268126	BRD-K18268126	U2OS	trt_cp	10 uM	6 h	3	26	0.1	0.0515605	1	0	1	1	0	-666	-666	-0.3095	0.3561	-1.2224
KDC007_HEPG2_96H:TRCN0000045349:-666	TRCN0000045349	CTPS	HEPG2	trt_sh		96 h	2	212	0.72	0.395062	1	0	1	1	0	-666	-666	-0.3095	0.3561	-1.2224
XPR012_U251MG.311_96H:F23	BRDN0001066303	BRIX1	U251MG	trt_xpr	-666	96 h	2	83	0.2118	0.134056	0	0	1	1	0	-666	-666	-0.3095	0.3561	-1.2224
XPR015_ES2.311_96H:E06	BRDN0001499346	CXCL10	ES2	trt_xpr	-666	96 h	3	116	0.187	0.148925	1	0	1	1	0	-666	-666	-0.3095	0.3561	-1.2224
REP.B006_A375_24H:D17	BRD-K19477839	SGX-523	A375	trt_cp	0.03 uM	24 h	2	77	0.1534	0.109898	0	0	1	1	0	HGF receptor inhibitor	MET	-0.3095	0.3561	-1.2225
CGS001_HT29_96H:GRK6:1	CGS001-2870	GRK6	HT29	trt_sh.cgs	1 uL	96 h	3	70	0.157615	0.106213	1	0	1	1	0	-666	-666	-0.3095	0.3561	-1.2224
CGS001_HEPG2_96H:BACH1:1.5	CGS001-571	BACH1	HEPG2	trt_sh.cgs	1.5 uL	96 h	3	96	0.124968	0.110756	1	0	1	1	0	-666	-666	-0.3094	0.3561	-1.2223
KDA007_HA1E_96H:TRCN0000002057:-666	TRCN0000002057	STK38L	HA1E	trt_sh		96 h	3	75	0.41	0.177318	0	0	1	1	0	-666	-666	-0.3094	0.3561	-1.2223
KDB005_ASC_96H:TRCN0000060320:-666	TRCN0000060320	ABCB6	ASC	trt_sh		96 h	3	120	0.43	0.229697	0	0	1	1	0	-666	-666	-0.3094	0.3561	-1.2223
KDA004_HT29_96H:TRCN0000015819:-666	TRCN0000015819	ZNF134	HT29	trt_sh		96 h	3	127	0.22	0.169022	1	0	1	1	0	-666	-666	-0.3094	0.3561	-1.2223
XPR027_BICR6.311_96H:A12	BRDN0001491017	WWTR1	BICR6	trt_xpr	-666	96 h	3	130	0.3169	0.205242	1	1	1	1	0	-666	-666	-0.3094	0.3561	-1.2222
MOAR006_A375_24H:O14	BRD-K16130065	DFCI-LW12	A375	trt_cp	3.33 uM	24 h	3	84	0.05	0.0655323	1	0	1	1	0	-666	-666	-0.3094	0.3561	-1.2222
CPC013_NEU_24H:BRD-K63425657-001-01-2:10	BRD-K63425657	NP-010914	NEU	trt_cp	10 uM	24 h	2	69	0.1	0.0839953	0	0	1	1	0	-666	-666	-0.3094	0.3561	-1.2222
REP.A020_YAPC_24H:M18	BRD-K47976015	balapiravir	YAPC	trt_cp	0.04 uM	24 h	3	59	0.2635	0.12608	1	0	1	1	0	RNA polymerase inhibitor	-666	-0.3095	0.3561	-1.2224
KDA002_A549_96H:TRCN0000021648:-666	TRCN0000021648	NR2C1	A549	trt_sh		96 h	3	117	0.48	0.239632	1	0	1	1	0	-666	-666	-0.3094	0.3561	-1.2221
KDD002_HCC515_96H:TRCN0000233472:-666	TRCN0000233472	DUSP6	HCC515	trt_sh		96 h	3	138	0.28	0.198769	0	0	1	1	0	-666	-666	-0.3094	0.3561	-1.2221
CPC010_A549_24H:BRD-K23383398-001-04-0:10	BRD-K23383398	T-0901317	A549	trt_cp	10 uM	24 h	2	51	0.18	0.096884	0	0	1	1	0	LXR agonist|ABC transporter expression enhancer|ROR inverse agonist	NR1H3|NR1H2|ABCA1|RORA|RORC|NCOA1|NCOA2|NR1I2|RXRB	-0.3094	0.3561	-1.2222
TA.OE002_A375_72H:BRDN0000465045:-666	BRDN0000465045	ACTB	A375	trt_oe		72 h	3	93	0.33	0.177145	1	1	1	1	0	-666	-666	-0.3094	0.3561	-1.2221
TA.OE012_AALE_96H:BRDN0000553656:-666	BRDN0000553656	CTNNB1	AALE	trt_oe		96 h	3	66	0.28	0.137462	1	0	1	1	0	-666	-666	-0.3094	0.3561	-1.2221
XPR023_U251MG.311_96H:H15	BRDN0001146871	SBK2	U251MG	trt_xpr	-666	96 h	3	116	0.1258	0.122154	1	0	1	1	0	-666	-666	-0.3094	0.3561	-1.2221
CPC014_PHH_24H:BRD-U87780043-000-01-5:10	BRD-U87780043	BRD-U87780043	PHH	trt_cp	10 uM	24 h	4	77	0.08	0.0793635	0	0	1	1	0	-666	-666	-0.3094	0.3561	-1.222
XPR013_U251MG.311_96H:N15	BRDN0001519398	CCM2L	U251MG	trt_xpr	-666	96 h	3	38	0.0424	0.0405814	1	0	1	1	0	-666	-666	-0.3094	0.3561	-1.222
KDC003_HA1E_96H:TRCN0000006881:-666	TRCN0000006881	PPP3R2	HA1E	trt_sh		96 h	3	87	0.17	0.122974	0	0	1	1	0	-666	-666	-0.3093	0.3561	-1.2219
OEB004_HEPG2_96H:BRDN0000407972:-666	BRDN0000407972	KNG1	HEPG2	trt_oe		96 h	4	471	0.31	0.386386	0	0	1	1	0	-666	-666	-0.3093	0.3561	-1.2219
KDB010_ASC_96H:F05	TRCN0000072787	ATP1A3	ASC	trt_sh		96 h	2	89	0.3258	0.172187	1	0	1	1	0	-666	-666	-0.3093	0.3561	-1.2219
CPC014_HEPG2_6H:BRD-K25991148-001-01-7:10	BRD-K25991148	warfarin	HEPG2	trt_cp	10 uM	6 h	3	75	0.13	0.0998465	1	0	1	1	0	Vitamin K antagonist	VKORC1|CYP2C19|CYP2C8|CYP4F2	-0.3094	0.3561	-1.2221
DER001_PC3_96H:E21	TRCN0000196930	ADPGK	PC3	trt_sh		96 h	3	172	0.4756	0.289212	0	0	1	1	0	-666	-666	-0.3093	0.3561	-1.2218
XPR022_BICR6.311_96H:M19	BRDN0001487255	LIG1	BICR6	trt_xpr	-666	96 h	3	105	0.149	0.126495	1	0	1	1	0	-666	-666	-0.3093	0.3561	-1.2218
DOS053_MCF7_24H:BRD-K88058683-001-01-0:4.96	BRD-K88058683	BRD-K88058683	MCF7	trt_cp	4 uM	24 h	2	138	0.15	0.145484	0	0	1	1	0	-666	-666	-0.3093	0.3561	-1.2218
CGS001_HCC515_96H:ATP1B1:2	CGS001-481	ATP1B1	HCC515	trt_sh.cgs	2 uL	96 h	3	34	0.047206	0.0405106	1	0	1	1	0	-666	-666	-0.3093	0.3561	-1.2218
CVD001_HEPG2_6H:BRD-K65997856-001-01-7:10.054	BRD-K65997856	BRD-K65997856	HEPG2	trt_cp	10 uM	6 h	3	98	0.2	0.141566	1	1	1	1	0	-666	-666	-0.3093	0.3561	-1.2217
KDA004_HEPG2_96H:TRCN0000061254:-666	TRCN0000061254	IRS2	HEPG2	trt_sh		96 h	3	145	0.28	0.203748	0	0	1	1	0	-666	-666	-0.3093	0.3561	-1.2217
KDB008_HEPG2_96H:TRCN0000038583:-666	TRCN0000038583	ATP6V1F	HEPG2	trt_sh		96 h	4	213	0.67	0.381995	1	0	1	1	0	-666	-666	-0.3093	0.3561	-1.2217
KDC007_HEPG2_96H:TRCN0000013847:-666	TRCN0000013847	EGR3	HEPG2	trt_sh		96 h	2	128	0.61	0.282553	0	0	1	1	0	-666	-666	-0.3093	0.3561	-1.2217
CGS001_A375_96H:F12:1	CGS001-2161	F12	A375	trt_sh.cgs	1 uL	96 h	4	18	0.116239	0.0462533	1	0	1	1	0	-666	-666	-0.3093	0.3561	-1.2217
CPC017_A549_6H:BRD-K59851896-001-02-4:10	BRD-K59851896	calycanthine	A549	trt_cp	10 uM	6 h	3	127	0.25	0.180178	1	0	1	1	0	GABA receptor antagonist	-666	-0.3093	0.3561	-1.2218
KDD004_PC3_96H:TRCN0000004911:-666	TRCN0000004911	APOE	PC3	trt_sh		96 h	3	62	0.34	0.146813	1	0	1	1	0	-666	-666	-0.3093	0.3561	-1.2216
CGS001_HEKTE_96H:CTNNB1:-666	CGS001-1499	CTNNB1	HEKTE	trt_sh.cgs		96 h	2	59	0.0512418	0.0555992	0	0	1	1	0	-666	-666	-0.3093	0.3561	-1.2216
DOS039_A375_24H:BRD-K45714982-001-01-8:5.01	BRD-K45714982	BRD-K45714982	A375	trt_cp	4 uM	24 h	2	60	0.04	0.0495377	0	0	1	1	0	-666	-666	-0.3093	0.3561	-1.2216
KDA003_HA1E_96H:TRCN0000036366:-666	TRCN0000036366	TPMT	HA1E	trt_sh		96 h	3	128	0.35	0.214028	0	0	1	1	0	-666	-666	-0.3092	0.3561	-1.2215
KDD002_HEPG2_96H:TRCN0000027196:-666	TRCN0000027196	NDUFAB1	HEPG2	trt_sh		96 h	2	182	0.6	0.33415	0	0	1	1	0	-666	-666	-0.3092	0.3561	-1.2215
DOS003_VCAP_6H:BRD-K09206831-001-01-2:4.98	BRD-K09206831	BRD-K09206831	VCAP	trt_cp	4 uM	6 h	2	55	0.07	0.0627424	1	0	1	1	0	-666	-666	-0.3092	0.3561	-1.2215
KDD005_MCF7_96H:TRCN0000073355:-666	TRCN0000073355	HPN	MCF7	trt_sh		96 h	3	110	0.34	0.195554	1	0	1	1	0	-666	-666	-0.3092	0.3561	-1.2214
XPR025_U251MG.311_96H:G08	BRDN0001057661	SUZ12	U251MG	trt_xpr	-666	96 h	3	202	0.4907	0.318373	1	1	1	1	0	-666	-666	-0.3092	0.3561	-1.2213
KDD009_MCF7_96H:TRCN0000039825:-666	TRCN0000039825	FUS	MCF7	trt_sh		96 h	3	111	0.48	0.233406	1	0	1	1	0	-666	-666	-0.3092	0.3561	-1.2213
CPC007_VCAP_24H:N16	BRD-K67880862	PSH-027	VCAP	trt_cp	10 uM	24 h	5	135	0.1549	0.146226	1	0	1	1	0	-666	-666	-0.3092	0.3561	-1.2213
REP.A019_HA1E_24H:H01	BRD-A47364545	BRD-A47364545	HA1E	trt_cp	10 uM	24 h	3	193	0.3288	0.254727	0	0	1	1	0	Sigma receptor agonist	-666	-0.3092	0.3561	-1.2216
XPR010_MCF7.311_96H:B14	BRDN0001484783	MME	MCF7	trt_xpr	-666	96 h	3	82	0.1669	0.118295	1	0	1	1	0	-666	-666	-0.3092	0.3561	-1.2213
XPR012_U251MG.311_96H:D22	BRDN0001498620	BTG1	U251MG	trt_xpr	-666	96 h	3	64	0.0948	0.07875	1	0	1	1	0	-666	-666	-0.3091	0.3561	-1.2212
KDB006_MCF7_144H:TRCN0000052454:-666	TRCN0000052454	ECH1	MCF7	trt_sh		144 h	2	72	0.56	0.203044	1	0	1	1	0	-666	-666	-0.3091	0.3561	-1.2212
KDD009_VCAP_120H:TRCN0000039768:-666	TRCN0000039768	RPTOR	VCAP	trt_sh		120 h	2	59	0.26	0.12524	0	0	1	1	0	-666	-666	-0.3092	0.3561	-1.2212
KDB009_HT29_96H:TRCN0000004052:-666	TRCN0000004052	CXCR4	HT29	trt_sh		96 h	3	148	0.5	0.275072	1	0	1	1	0	-666	-666	-0.3092	0.3561	-1.2212
KDA001_HT29_96H:TRCN0000064373:-666	TRCN0000064373	CYP51A1	HT29	trt_sh		96 h	4	208	0.32	0.260878	1	0	1	1	0	-666	-666	-0.3092	0.3561	-1.2212
XPR037_BICR6.311_96H:C04	BRDN0001499122	FOSL2	BICR6	trt_xpr	-666	96 h	3	86	0.1645	0.120264	1	0	1	1	0	-666	-666	-0.3092	0.3561	-1.2212
LJP001_SKBR3_24H:J21	BRD-K41895714	AS-605240	SKBR3	trt_cp	0.37 uM	24 h	4	110	0.3029	0.184577	1	1	1	1	0	PI3K inhibitor	PIK3CG	-0.3092	0.3561	-1.2213
CPC016_HEPG2_6H:BRD-K28115081-001-01-9:10	BRD-K28115081	apafant	HEPG2	trt_cp	10 uM	6 h	3	172	0.09	0.12581	1	0	1	1	0	Platelet activating factor receptor antagonist	PTAFR	-0.3092	0.3561	-1.2212
KDD005_HA1E_96H:TRCN0000219007:-666	TRCN0000219007	ZBTB26	HA1E	trt_sh		96 h	3	205	0.54	0.336437	0	0	1	1	0	-666	-666	-0.3091	0.3561	-1.2211
DER001_HA1E_96H:TRCN0000199861:-666	TRCN0000199861	RIOK3	HA1E	trt_sh		96 h	2	196	0.53	0.325909	0	0	1	1	0	-666	-666	-0.3091	0.3561	-1.2211
XPR027_PC3.311B_96H:B08	BRDN0001495052	ZNF367	PC3	trt_xpr	-666	96 h	3	116	0.0584	0.0832047	1	0	1	1	0	-666	-666	-0.3091	0.3561	-1.221
XPR011_BICR6.311_96H:P16	BRDN0001494726	AQP2	BICR6	trt_xpr	-666	96 h	3	83	0.2824	0.154818	1	1	1	1	0	-666	-666	-0.3091	0.3561	-1.221
KDA004_HCC515_96H:TRCN0000038970:-666	TRCN0000038970	VKORC1	HCC515	trt_sh		96 h	2	138	0.25	0.187819	0	0	1	1	0	-666	-666	-0.3091	0.3561	-1.221
ERG014_VCAP_24H:L17	BRD-K18891555	BRD-K18891555	VCAP	trt_cp	10 uM	24 h	2	54	0.3209	0.13311	1	1	1	1	0	-666	-666	-0.3091	0.3561	-1.221
LJP009_NPC.TAK_24H:K19	BRD-K45746021	CC-401	NPC	trt_cp	10 uM	24 h	3	364	0.6681	0.498657	1	1	1	1	0	JNK inhibitor	MAPK8	-0.3091	0.3561	-1.2211
KDB010_HEPG2_96H:TRCN0000061774:-666	TRCN0000061774	HAX1	HEPG2	trt_sh		96 h	3	142	0.54	0.280009	1	0	1	1	0	-666	-666	-0.3091	0.3561	-1.2209
ISO002_MCF10A.TP53.M.KRAS.HG_24H:H06	BRD-K43471985	OTX-015	MCF10A	trt_cp	0.04 uM	24 h	2	129	0.5514	0.269686	1	1	1	1	0	Bromodomain inhibitor	BRD2|BRD3|BRD4|SELE|VCAM1	-0.3091	0.3561	-1.221
XPR028_A549.311_96H:P06	BRDN0001480476	CCR1	A549	trt_xpr	-666	96 h	2	66	0.09	0.0989206	0	0	1	1	0	-666	-666	-0.309	0.3561	-1.2208
REP.A005_MCF7_24H:O10	BRD-K11196887	norfloxacin	MCF7	trt_cp	0.37 uM	24 h	3	122	0.1764	0.148341	0	0	1	1	0	Bacterial DNA Gyrase inhibitor	TOP2A	-0.3091	0.3561	-1.2209
XPR012_ES2.311_96H:M19	BRDN0001503040	ART3	ES2	trt_xpr	-666	96 h	3	102	0.2528	0.162363	1	0	1	1	0	-666	-666	-0.309	0.3561	-1.2208
DOS018_VCAP_6H:BRD-K61416896-001-01-4:4.83	BRD-K61416896	BRD-K61416896	VCAP	trt_cp	4 uM	6 h	3	73	0.11	0.0906125	0	0	1	1	0	-666	-666	-0.3091	0.3561	-1.2208
DER001_PC3_96H:TRCN0000121070:-666	TRCN0000121070	EGFR	PC3	trt_sh		96 h	3	150	0.35	0.231692	0	0	1	1	0	-666	-666	-0.3091	0.3561	-1.2208
CPC014_PHH_24H:BRD-K86465814-001-03-7:10	BRD-K86465814	HO-013	PHH	trt_cp	10 uM	24 h	4	191	0.08	0.124995	0	0	1	1	0	PPAR receptor agonist	PPARG	-0.309	0.3561	-1.2208
OEB001_VCAP_96H:BRDN0000400665:-666	BRDN0000400665	SCRN1	VCAP	trt_oe		96 h	4	117	0.05	0.0773408	1	0	1	1	0	-666	-666	-0.309	0.3561	-1.2207
KDA007_PC3_96H:N09	TRCN0000004986	NAA25	PC3	trt_sh		96 h	3	49	0.2986	0.122313	1	0	1	1	0	-666	-666	-0.309	0.3561	-1.2207
XPR015_BICR6.311_96H:E12	BRDN0001497323	CTTNBP2	BICR6	trt_xpr	-666	96 h	3	75	0.2206	0.130062	1	0	1	1	0	-666	-666	-0.309	0.3561	-1.2207
REP.B025_HT29_24H:F01	BRD-A98702003	carbenoxolone	HT29	trt_cp	2.22 uM	24 h	2	271	0.5583	0.393323	1	1	1	1	0	11-beta-HSD1 inhibitor	HSD11B1|GJA1|GJA10|GJA3|GJA4|GJA5|GJA8|GJA9|GJB1|GJB2|GJB3|GJB4|GJB5|GJB6|GJB7|GJC1|GJC2|GJC3|GJD2|GJD3|GJD4|GJE1|PANX1|PANX2|PANX3	-0.309	0.3561	-1.2207
XPR030_U251MG.311_96H:C18	BRDN0001488085	SLC1A1	U251MG	trt_xpr	-666	96 h	2	42	0.1701	0.0854694	0	0	1	1	0	-666	-666	-0.309	0.3561	-1.2207
OEB006_A549_96H:BRDN0000411443:-666	BRDN0000411443	PDS5A	A549	trt_oe		96 h	2	75	0.12	0.0959294	1	0	1	1	0	-666	-666	-0.309	0.3561	-1.2207
ERGK017_VCAP_120H:TRCN0000009936:-666	TRCN0000009936	BTK	VCAP	trt_sh		120 h	2	125	0.5	0.252796	0	0	1	1	0	-666	-666	-0.309	0.3561	-1.2206
CPC003_HCC515_24H:BRD-K78084463-003-01-0:10	BRD-K78084463	W-12	HCC515	trt_cp	10 uM	24 h	3	86	0.12	0.102724	1	0	1	1	0	Calmodulin inhibitor	-666	-0.309	0.3561	-1.2207
CGS001_HT29_96H:RFXANK:1	CGS001-8625	RFXANK	HT29	trt_sh.cgs	1 uL	96 h	2	64	0.133622	0.0935103	1	0	1	1	0	-666	-666	-0.309	0.3561	-1.2206
MOAR005_PC3_24H:D07	BRD-K51418105	BRD-K51418105	PC3	trt_cp	10 uM	24 h	3	198	0.45	0.301835	1	1	1	1	0	-666	-666	-0.309	0.3561	-1.2205
CPC014_HEPG2_6H:BRD-K65258912-001-04-0:10	BRD-K65258912	BRD-K65258912	HEPG2	trt_cp	10 uM	6 h	3	52	0.13	0.0831388	1	0	1	1	0	-666	-666	-0.309	0.3561	-1.2204
KDB007_A375_96H:TRCN0000052666:-666	TRCN0000052666	PCK2	A375	trt_sh		96 h	3	74	0.41	0.176132	1	0	1	1	0	-666	-666	-0.3089	0.3561	-1.2203
CPC008_MCF7_24H:BRD-K02313433-001-01-5:10	BRD-K02313433	BRD-K02313433	MCF7	trt_cp	10 uM	24 h	2	41	0.29	0.110261	1	0	1	1	0	-666	-666	-0.3089	0.3561	-1.2203
CPC002_VCAP_24H:BRD-A84189516-001-01-2:10	BRD-A84189516	baccatin-III	VCAP	trt_cp	10 uM	24 h	3	160	0.49	0.283132	1	1	1	1	0	Paclitaxel precursor	-666	-0.309	0.3561	-1.2206
KDA001_HEPG2_96H:TRCN0000040058:-666	TRCN0000040058	MYB	HEPG2	trt_sh		96 h	2	115	0.46	0.232573	1	0	1	1	0	-666	-666	-0.3089	0.3561	-1.2203
NMH001_NPC_6H:BRD-K67013324-001-02-3:10	BRD-K67013324	luzindole	NPC	trt_cp	10 uM	6 h	3	90	0.14	0.113505	1	0	1	1	0	Melatonin receptor antagonist	MTNR1B|MTNR1A	-0.3089	0.3561	-1.2203
KDA002_A375_96H:TRCN0000008023:-666	TRCN0000008023	TRADD	A375	trt_sh		96 h	4	177	0.48	0.294739	1	1	1	1	0	-666	-666	-0.3089	0.3561	-1.2202
XPR036_BICR6.311_96H:F13	BRDN0001147225	PTK7	BICR6	trt_xpr	-666	96 h	3	89	0.199	0.134573	1	0	1	1	0	-666	-666	-0.3089	0.3561	-1.2202
XPR018_PC3.311B_96H:H04	BRDN0001503055	KCNK5	PC3	trt_xpr	-666	96 h	3	101	0.2273	0.153196	1	0	1	1	0	-666	-666	-0.3089	0.3561	-1.2202
ASG002_PC3_24H:I12	BRD-A07780951	orciprenaline	PC3	trt_cp	0.12 uM	24 h	3	69	0.1851	0.114277	1	0	1	1	0	Adrenergic receptor agonist	-666	-0.3089	0.3561	-1.2202
XPR024_A375.311_96H:L12	BRDN0001503274	SPC25	A375	trt_xpr	-666	96 h	3	84	0.1908	0.12803	1	0	1	1	0	-666	-666	-0.3089	0.3561	-1.2202
KDD003_HEPG2_96H:TRCN0000271284:-666	TRCN0000271284	CHKA	HEPG2	trt_sh		96 h	2	156	0.46	0.270877	0	0	1	1	0	-666	-666	-0.3089	0.3561	-1.2202
KDD001_HCC515_96H:TRCN0000045533:-666	TRCN0000045533	PTGS2	HCC515	trt_sh		96 h	2	118	0.4	0.219686	1	0	1	1	0	-666	-666	-0.3089	0.3561	-1.2201
DOS015_VCAP_24H:BRD-K38481268-001-01-8:5.05	BRD-K38481268	BRD-K38481268	VCAP	trt_cp	4 uM	24 h	3	210	0.33	0.266193	1	0	1	1	0	-666	-666	-0.3089	0.3561	-1.2201
DOSBIO001_A375_24H:BRD-K17817744:10.0443	BRD-K17817744	BRD-K17817744	A375	trt_cp	10 uM	24 h	3	65	0.17	0.106295	1	0	1	1	0	-666	-666	-0.3089	0.3561	-1.2201
REP.A022_A375_24H:D04	BRD-K68132782	terbinafine	A375	trt_cp	0.37 uM	24 h	3	154	0.3753	0.243097	1	1	1	1	0	Fungal squalene epoxidase inhibitor	CYP2C19|CYP2C8|SQLE	-0.3089	0.3561	-1.2202
KDA001_A375_96H:TRCN0000039902:-666	TRCN0000039902	ABL1	A375	trt_sh		96 h	2	133	0.28	0.195135	0	0	1	1	0	-666	-666	-0.3088	0.3561	-1.22
CPC014_HCC515_6H:BRD-K99964838-001-03-6:10	BRD-K99964838	bosutinib	HCC515	trt_cp	10 uM	6 h	3	133	0.36	0.221262	1	1	1	1	0	Src inhibitor|Abl inhibitor|Bcr-Abl inhibitor	ABL1|SRC|BCR|LYN|CAMK2G|HCK|CAMK1D|CDK2|FRK|FYN|MAP2K1|MAP2K2|MAP3K2|MAP4K5|STK10|STK24|STK4|TNK2|TXK	-0.3088	0.3561	-1.22
LJP004_SKBR3_6H:CMAP-L201:1	CMAP-L201	IL6	SKBR3	trt_lig	1 ng/uL	6 h	2	74	0.24	0.134757	1	1	1	1	0	-666	-666	-0.3089	0.3561	-1.22
KDB009_MCF7_144H:TRCN0000044255:-666	TRCN0000044255	CAB39	MCF7	trt_sh		144 h	2	154	0.45	0.266193	1	0	1	1	0	-666	-666	-0.3089	0.3561	-1.22
DOSVAL005_A549_24H:BRD-K82396235:10	BRD-K82396235	BRD-K82396235	A549	trt_cp	10 uM	24 h	3	109	0.17	0.137647	1	0	1	1	0	-666	-666	-0.3089	0.3561	-1.22
XPR037_YAPC.311_96H:E21	BRDN0001519699	FCER2	YAPC	trt_xpr	-666	96 h	3	98	0.1072	0.103663	1	0	1	1	0	-666	-666	-0.3089	0.3561	-1.22
AICHI002_NALM6_24H:D02	BRD-K24666289	copanlisib	NALM6	trt_cp	2.5 uM	24 h	3	319	0.59	0.438684	1	1	1	1	0	PI3K inhibitor	PIK3CA|PIK3CD|PIK3CB|PIK3CG	-0.3089	0.3561	-1.22
CPC009_A549_24H:BRD-K26211296-001-01-9:10	BRD-K26211296	BRD-K26211296	A549	trt_cp	10 uM	24 h	2	232	0.29	0.262285	0	0	1	1	0	-666	-666	-0.3088	0.3561	-1.2199
KDD006_A549_96H:TRCN0000055920:-666	TRCN0000055920	CLTA	A549	trt_sh		96 h	2	73	0.54	0.200765	0	0	1	1	0	-666	-666	-0.3088	0.3561	-1.2199
KDC009_HCC515_96H:TRCN0000072799:-666	TRCN0000072799	TMED9	HCC515	trt_sh		96 h	3	124	0.24	0.17444	1	1	1	1	0	-666	-666	-0.3088	0.3561	-1.2199
ERGK014_VCAP_120H:TRCN0000037424:-666	TRCN0000037424	SGK223	VCAP	trt_sh		120 h	3	86	0.2	0.132616	1	0	1	1	0	-666	-666	-0.3088	0.3561	-1.2199
XPR019_A375.311_96H:O06	BRDN0001502018	KLRC3	A375	trt_xpr	-666	96 h	3	139	0.2988	0.206071	1	0	1	1	0	-666	-666	-0.3088	0.3561	-1.2198
KDD008_HCC515_96H:TRCN0000010213:-666	TRCN0000010213	CHEK2	HCC515	trt_sh		96 h	3	150	0.35	0.231692	0	0	1	1	0	-666	-666	-0.3088	0.3561	-1.2198
CPC014_VCAP_24H:BRD-A59145032-003-01-6:10	BRD-A59145032	BRD-A59145032	VCAP	trt_cp	10 uM	24 h	5	98	0.25	0.158275	0	0	1	1	0	-666	-666	-0.3088	0.3561	-1.2198
CGS001_VCAP_120H:CASP2:5	CGS001-835	CASP2	VCAP	trt_sh.cgs	5 uL	120 h	3	19	0.103621	0.0448674	1	0	1	1	0	-666	-666	-0.3088	0.3561	-1.2197
OFL001_A549_96H:M23	BRDN0002992134	XLOC_002075	A549	trt_oe		96 h	3	60	0.1774	0.104324	1	1	1	1	0	-666	-666	-0.3088	0.3561	-1.2197
XPR032_BICR6.311_96H:L12	BRDN0001487208	L3MBTL1	BICR6	trt_xpr	-666	96 h	3	137	0.4204	0.24266	1	1	1	1	0	-666	-666	-0.3088	0.3561	-1.2197
XPR030_ES2.311_96H:M22	BRDN0001483584	ITGB7	ES2	trt_xpr	-666	96 h	3	111	0.0409	0.0680908	1	0	1	1	0	-666	-666	-0.3088	0.3561	-1.2197
TA.OE008_HA1E_96H:CCSBBROAD304_03512:-666	CCSBBROAD304_03512	ATG16L1	HA1E	trt_oe		96 h	3	154	0.39	0.247813	1	1	1	1	0	-666	-666	-0.3088	0.3561	-1.2197
OEB001_HEPG2_96H:BRDN0000400599:-666	BRDN0000400599	RCHY1	HEPG2	trt_oe		96 h	3	145	0.28	0.203748	0	0	1	1	0	-666	-666	-0.3088	0.3561	-1.2197
KDC004_HA1E_96H:TRCN0000107779:-666	TRCN0000107779	ZNF787	HA1E	trt_sh		96 h	3	117	0.33	0.198692	1	0	1	1	0	-666	-666	-0.3088	0.3561	-1.2197
CGS001_PC3_96H:PRPF4B:2	CGS001-8899	PRPF4B	PC3	trt_sh.cgs	2 uL	96 h	3	54	0.182931	0.100501	1	0	1	1	0	-666	-666	-0.3087	0.3561	-1.2196
KDB002_A375_96H:TRCN0000234703:-666	TRCN0000234703	HIGD2A	A375	trt_sh		96 h	3	222	0.63	0.378162	1	0	1	1	0	-666	-666	-0.3087	0.3561	-1.2196
CPC009_A549_24H:BRD-K63326650-001-03-5:10	BRD-K63326650	KU-C104223	A549	trt_cp	10 uM	24 h	2	67	0.34	0.152619	0	0	1	1	0	-666	-666	-0.3088	0.3561	-1.2196
CPC005_PC3_6H:BRD-K42095107-001-08-0:10	BRD-K42095107	daidzein	PC3	trt_cp	10 uM	6 h	4	154	0.13	0.143075	1	0	1	1	0	Estrogen receptor agonist	ESRRA|ESRRB|ESRRG|TRPC5	-0.3088	0.3561	-1.2199
CPC001_HCC515_24H:BRD-K09638361-001-01-4:10	BRD-K09638361	IC-261	HCC515	trt_cp	10 uM	24 h	3	254	0.44	0.338044	1	1	1	1	0	Casein kinase inhibitor	CSNK1E|CSNK1A1|CSNK1D|CSNK1G2	-0.3088	0.3561	-1.2196
KDC004_PC3_96H:TRCN0000262325:-666	TRCN0000262325	CDKN2B	PC3	trt_sh		96 h	3	158	0.41	0.257366	1	0	1	1	0	-666	-666	-0.3087	0.3561	-1.2194
CPC015_HT29_6H:BRD-K51805276-001-04-4:10	BRD-K51805276	temefos	HT29	trt_cp	10 uM	6 h	3	80	0.13	0.103121	1	0	1	1	0	Cholinesterase inhibitor	-666	-0.3087	0.3561	-1.2195
DOS052_MCF7_24H:BRD-K01922500-001-01-2:4.93	BRD-K01922500	BRD-K01922500	MCF7	trt_cp	4 uM	24 h	2	185	0.24	0.21307	0	0	1	1	0	-666	-666	-0.3087	0.3561	-1.2194
KDB005_MCF7_144H:TRCN0000045775:-666	TRCN0000045775	PAICS	MCF7	trt_sh		144 h	2	117	0.38	0.213214	1	0	1	1	0	-666	-666	-0.3087	0.3561	-1.2194
CGS001_A375_96H:HCFC1:1	CGS001-3054	HCFC1	A375	trt_sh.cgs	1 uL	96 h	3	99	0.22789	0.151884	1	1	1	1	0	-666	-666	-0.3087	0.3561	-1.2194
REP.A024_HT29_24H:K19	BRD-K78096648	oxiperomide	HT29	trt_cp	10 uM	24 h	3	264	0.4499	0.34849	1	1	1	1	0	Dopamine receptor antagonist	-666	-0.3087	0.3561	-1.2194
CGS001_VCAP_120H:PNRC1:5	CGS001-10957	PNRC1	VCAP	trt_sh.cgs	5 uL	120 h	3	46	0.233999	0.10491	1	1	1	1	0	-666	-666	-0.3087	0.3561	-1.2194
KDC007_VCAP_120H:A10	TRCN0000053069	POLR2H	VCAP	trt_sh		120 h	2	115	0.1523	0.133823	0	0	1	1	0	-666	-666	-0.3087	0.3561	-1.2194
REP.B022_YAPC_24H:I07	BRD-K71480163	GDC-0068	YAPC	trt_cp	2.22 uM	24 h	2	172	0.2735	0.219318	1	1	1	1	0	AKT inhibitor	AKT1|AKT2|AKT3|CYP3A5|PRKG1	-0.3087	0.3561	-1.2194
KDD010_VCAP_120H:TRCN0000108010:-666	TRCN0000108010	ZNF273	VCAP	trt_sh		120 h	3	100	0.25	0.159882	1	0	1	1	0	-666	-666	-0.3087	0.3561	-1.2194
ENR001_MCF7_24H:K17	BRD-A14149633	BRD-A14149633	MCF7	trt_cp	0.125 uM	24 h	3	100	0.19	0.139382	1	0	1	1	0	-666	-666	-0.3087	0.3561	-1.2194
KDC007_HA1E_96H:TRCN0000033456:-666	TRCN0000033456	BAD	HA1E	trt_sh		96 h	3	74	0.29	0.148131	0	0	1	1	0	-666	-666	-0.3087	0.3561	-1.2193
XPR033_YAPC.311_96H:M12	BRDN0001488260	S100A1	YAPC	trt_xpr	-666	96 h	3	66	0.0587	0.0629263	0	0	1	1	0	-666	-666	-0.3087	0.3561	-1.2193
KDC005_HEPG2_96H:TRCN0000051795:-666	TRCN0000051795	AMPD2	HEPG2	trt_sh		96 h	3	187	0.35	0.258693	0	0	1	1	0	-666	-666	-0.3087	0.3561	-1.2193
KDC003_A549_96H:TRCN0000049771:-666	TRCN0000049771	PNLDC1	A549	trt_sh		96 h	2	174	0.33	0.242305	0	0	1	1	0	-666	-666	-0.3087	0.3561	-1.2193
KDA001_HEPG2_96H:TRCN0000045960:-666	TRCN0000045960	COX5A	HEPG2	trt_sh		96 h	2	255	0.63	0.405295	1	0	1	1	0	-666	-666	-0.3087	0.3561	-1.2193
XPR018_A375.311_96H:J11	BRDN0001498183	INPP5F	A375	trt_xpr	-666	96 h	3	120	0.3576	0.209457	1	0	1	1	0	-666	-666	-0.3087	0.3561	-1.2193
CPC012_HCC515_6H:BRD-K63954456-001-01-4:10	BRD-K63954456	BRD-K63954456	HCC515	trt_cp	10 uM	6 h	3	188	0.13	0.158082	1	0	1	1	0	-666	-666	-0.3087	0.3561	-1.2193
NMH001_NPC_24H:I02	BRD-K53249762	BRD-K53249762	NPC	trt_cp	10 uM	24 h	3	119	0.1272	0.124408	0	0	1	1	0	-666	-666	-0.3086	0.3561	-1.2192
PAC031_U2OS_6H:BRD-K57519495-001-01-6:10.0955	BRD-K57519495	BRD-K57519495	U2OS	trt_cp	10 uM	6 h	3	71	0.25	0.134719	1	0	1	1	0	-666	-666	-0.3086	0.3561	-1.2192
REP.B011_HEK293_24H:M05	BRD-K07208025	trimethoprim	HEK293	trt_cp	0.03 uM	24 h	2	72	0.1222	0.0948489	0	0	1	1	0	Dihydrofolate reductase inhibitor	CYP2C8|SLC22A2|DHFR|TYMS	-0.3087	0.3561	-1.2194
CGS001_A375_96H:M6PR:1	CGS001-4074	M6PR	A375	trt_sh.cgs	1 uL	96 h	3	42	0.0701915	0.0549032	1	0	1	1	0	-666	-666	-0.3087	0.3561	-1.2192
KDD004_HCC515_96H:TRCN0000036495:-666	TRCN0000036495	ARPC1B	HCC515	trt_sh		96 h	3	91	0.25	0.152518	0	0	1	1	0	-666	-666	-0.3087	0.3561	-1.2192
CPC006_NCIH596_6H:BRD-K51575138-001-01-7:10	BRD-K51575138	TPCA-1	NCIH596	trt_cp	10 uM	6 h	2	190	0.41	0.282227	0	0	1	1	0	IKK inhibitor	IKBKB	-0.3086	0.3561	-1.2192
XPR022_YAPC.311_96H:C21	BRDN0001585869	PROM1	YAPC	trt_xpr	-666	96 h	3	91	0.0676	0.0792992	1	0	1	1	0	-666	-666	-0.3086	0.3561	-1.2191
KDA004_VCAP_120H:I05	TRCN0000059800	ABCG2	VCAP	trt_sh		120 h	3	76	0.121	0.0969684	1	0	1	1	0	-666	-666	-0.3086	0.3561	-1.2191
XPR032_BICR6.311_96H:O22	BRDN0001490024	SDHD	BICR6	trt_xpr	-666	96 h	3	141	0.3634	0.228907	1	1	1	1	0	-666	-666	-0.3086	0.3561	-1.2191
XPR029_U251MG.311_96H:O18	BRDN0001480444	PPID	U251MG	trt_xpr	-666	96 h	3	59	0.13	0.107059	1	0	1	1	0	-666	-666	-0.3086	0.3561	-1.219
XPR008_A549.311_96H:B11	BRDN0001481556	ATP1B4	A549	trt_xpr	-666	96 h	3	336	0.7101	0.493935	1	1	1	1	0	-666	-666	-0.3086	0.3561	-1.219
KDA005_HA1E_96H:TRCN0000194896:-666	TRCN0000194896	CSNK2A2	HA1E	trt_sh		96 h	3	278	0.59	0.409524	0	0	1	1	0	-666	-666	-0.3086	0.3561	-1.219
KDC008_HCC515_96H:TRCN0000065171:-666	TRCN0000065171	SEC24D	HCC515	trt_sh		96 h	2	130	0.31	0.202994	0	0	1	1	0	-666	-666	-0.3086	0.3561	-1.219
KDB009_VCAP_120H:TRCN0000035629:-666	TRCN0000035629	ACAT2	VCAP	trt_sh		120 h	3	143	0.36	0.22943	1	0	1	1	0	-666	-666	-0.3086	0.3561	-1.219
XPR035_BICR6.311_96H:I15	BRDN0001146815	DGKE	BICR6	trt_xpr	-666	96 h	3	99	0.079	0.0894303	0	0	1	1	0	-666	-666	-0.3086	0.3561	-1.219
KDC001_HCC515_96H:TRCN0000046465:-666	TRCN0000046465	UQCR11	HCC515	trt_sh		96 h	2	56	0.03	0.0414462	0	0	1	1	0	-666	-666	-0.3086	0.3561	-1.2189
XPR017_U251MG.311_96H:C16	BRDN0001495198	HAVCR2	U251MG	trt_xpr	-666	96 h	3	168	0.3325	0.238978	1	0	1	1	0	-666	-666	-0.3086	0.3561	-1.2189
CPC003_HCC515_24H:BRD-A02176148-001-02-2:10	BRD-A02176148	tubaic-acid	HCC515	trt_cp	10 uM	24 h	3	71	0.16	0.107775	1	0	1	1	0	Mitochondrial inhibitor|NADH-ubiquinone oxidoreductase (Complex I) inhibitor	-666	-0.3087	0.3561	-1.2192
KDC009_HCC515_96H:G16	TRCN0000036290	GGT1	HCC515	trt_sh		96 h	2	83	0.0253	0.0463372	0	0	1	1	0	-666	-666	-0.3086	0.3561	-1.2189
ERGK003_VCAP_120H:TRCN0000053591:-666	TRCN0000053591	CIB1	VCAP	trt_sh		120 h	3	63	0.22	0.119045	1	0	1	1	0	-666	-666	-0.3086	0.3561	-1.2189
XPR037_U251MG.311_96H:F10	BRDN0001496043	GNB4	U251MG	trt_xpr	-666	96 h	3	73	0.1172	0.0935166	1	0	1	1	0	-666	-666	-0.3086	0.3561	-1.2189
DOS012_VCAP_6H:BRD-K39412479-001-01-7:4.92	BRD-K39412479	BRD-K39412479	VCAP	trt_cp	4 uM	6 h	3	89	0.1	0.095395	1	0	1	1	0	-666	-666	-0.3086	0.3561	-1.2189
PAC068_U2OS_6H:BRD-K69087429-001-05-2:10	BRD-K69087429	BRD-K69087429	U2OS	trt_cp	10 uM	6 h	3	99	0.18	0.134985	1	0	1	1	0	-666	-666	-0.3085	0.3561	-1.2188
XPR020_BICR6.311_96H:B16	BRDN0001498302	MRPL16	BICR6	trt_xpr	-666	96 h	3	136	0.2589	0.189742	1	0	1	1	0	-666	-666	-0.3085	0.3561	-1.2188
KDC009_A549_96H:TRCN0000054028:-666	TRCN0000054028	S100P	A549	trt_sh		96 h	3	138	0.39	0.234586	0	0	1	1	0	-666	-666	-0.3086	0.3561	-1.2188
CPC014_HCC515_6H:BRD-K48722833-001-01-9:10	BRD-K48722833	iloperidone	HCC515	trt_cp	10 uM	6 h	3	225	0.38	0.295674	1	1	1	1	0	Dopamine receptor antagonist|Serotonin receptor antagonist	DRD2|HTR2A|HTR1A|HTR6|HTR7|ADRA1A|ADRA2C|DRD1|DRD3|DRD4|HRH1	-0.3086	0.3561	-1.2189
XPR033_A549.311_96H:K11	BRDN0001483892	SLC7A2	A549	trt_xpr	-666	96 h	3	83	0.2943	0.158029	1	0	1	1	0	-666	-666	-0.3085	0.3561	-1.2187
CPC017_ASC_24H:BRD-K63150726-001-01-3:10	BRD-K63150726	JTE-907	ASC	trt_cp	10 uM	24 h	3	66	0.12	0.0899898	1	0	1	1	0	Cannabinoid receptor antagonist	CNR2	-0.3085	0.3561	-1.2187
TAK002_A375_96H:TRCN0000072609:-666	TRCN0000072609	MT1F	A375	trt_sh		96 h	3	71	0.34	0.157108	1	0	1	1	0	-666	-666	-0.3085	0.3561	-1.2187
XPR026_PC3.311B_96H:L11	BRDN0001500446	TRAF6	PC3	trt_xpr	-666	96 h	3	94	0.1	0.0980269	1	0	1	1	0	-666	-666	-0.3085	0.3561	-1.2187
ERGK002_VCAP_120H:H08	TRCN0000000722	PRPF4B	VCAP	trt_sh		120 h	3	109	0.2204	0.156729	1	0	1	1	0	-666	-666	-0.3085	0.3561	-1.2187
KDD003_HA1E_96H:TRCN0000002505:-666	TRCN0000002505	PPP2CB	HA1E	trt_sh		96 h	2	77	0.15	0.108673	0	0	1	1	0	-666	-666	-0.3085	0.3561	-1.2187
KDD001_HT29_96H:TRCN0000027288:-666	TRCN0000027288	NDUFS7	HT29	trt_sh		96 h	3	157	0.26	0.204299	1	0	1	1	0	-666	-666	-0.3085	0.3561	-1.2187
KDC007_A375_96H:TRCN0000045291:-666	TRCN0000045291	CCNB1	A375	trt_sh		96 h	3	69	0.34	0.15488	1	1	1	1	0	-666	-666	-0.3085	0.3561	-1.2186
KDC004_HT29_96H:TRCN0000006655:-666	TRCN0000006655	A2M	HT29	trt_sh		96 h	3	70	0.24	0.131065	1	0	1	1	0	-666	-666	-0.3085	0.3561	-1.2186
XPR031_YAPC.311_96H:L23	BRDN0001504542	PIGV	YAPC	trt_xpr	-666	96 h	3	95	0.1272	0.11115	1	0	1	1	0	-666	-666	-0.3085	0.3561	-1.2186
XPR008_A375.311_96H:M16	BRDN0001060354	TP53	A375	trt_xpr	-666	96 h	2	112	0.4279	0.221356	0	0	1	1	0	-666	-666	-0.3085	0.3561	-1.2186
DOS051_HT29_24H:BRD-K46922721-001-01-2:4.99	BRD-K46922721	BRD-K46922721	HT29	trt_cp	4 uM	24 h	2	68	0.04	0.052737	0	0	1	1	0	-666	-666	-0.3085	0.3561	-1.2186
KDA010_PC3_144H:TRCN0000196313:-666	TRCN0000196313	PBK	PC3	trt_sh		144 h	3	167	0.44	0.274104	1	0	1	1	0	-666	-666	-0.3085	0.3561	-1.2186
PAC023_U2OS_6H:BRD-K42054363-001-01-1:9.83465	BRD-K42054363	BRD-K42054363	U2OS	trt_cp	10 uM	6 h	3	125	0.32	0.202237	0	0	1	1	0	-666	-666	-0.3085	0.3561	-1.2185
CGS001_NPC_96H:KIAA1033:1.5	CGS001-23325	KIAA1033	NPC	trt_sh.cgs	1.5 uL	96 h	3	44	0.135408	0.0780511	1	0	1	1	0	-666	-666	-0.3085	0.3561	-1.2185
CGS001_HT29_96H:KCNG1:1	CGS001-3755	KCNG1	HT29	trt_sh.cgs	1 uL	96 h	3	63	0.108293	0.083522	1	0	1	1	0	-666	-666	-0.3085	0.3561	-1.2185
CPC007_VCAP_6H:I18	BRD-A93942655	BRD-A93942655	VCAP	trt_cp	10 uM	6 h	4	160	0.3495	0.239119	1	1	1	1	0	-666	-666	-0.3085	0.3561	-1.2185
TA.OE012_A549_96H:BRDN0000553825:-666	BRDN0000553825	KEAP1	A549	trt_oe		96 h	3	118	0.29	0.187056	1	1	1	1	0	-666	-666	-0.3084	0.3561	-1.2184
KDA008_HEPG2_96H:TRCN0000039718:-666	TRCN0000039718	FOXO4	HEPG2	trt_sh		96 h	3	133	0.54	0.27099	1	0	1	1	0	-666	-666	-0.3085	0.3561	-1.2184
DOS054_HT29_24H:BRD-K29946363-001-01-5:5	BRD-K29946363	BRD-K29946363	HT29	trt_cp	4 uM	24 h	3	102	0.05	0.072213	0	0	1	1	0	-666	-666	-0.3085	0.3561	-1.2184
XPR012_YAPC.311_96H:O07	BRDN0001496154	ARHGAP31	YAPC	trt_xpr	-666	96 h	3	68	0.0869	0.0777453	1	0	1	1	0	-666	-666	-0.3084	0.3561	-1.2183
KDA001_HEPG2_96H:TRCN0000000731:-666	TRCN0000000731	MAP3K14	HEPG2	trt_sh		96 h	2	130	0.6	0.282409	1	0	1	1	0	-666	-666	-0.3084	0.3561	-1.2183
CGS001_A375_96H:OTX1:1	CGS001-5013	OTX1	A375	trt_sh.cgs	1 uL	96 h	3	83	0.294725	0.158153	1	0	1	1	0	-666	-666	-0.3084	0.3561	-1.2183
CPC018_HT29_6H:BRD-K26548821-001-01-8:10	BRD-K26548821	BRD-K26548821	HT29	trt_cp	10 uM	6 h	5	115	0.11	0.11373	1	0	1	1	0	Dopamine receptor agonist	-666	-0.3085	0.3561	-1.2187
DOS049_A375_24H:BRD-K62697007-001-01-4:5	BRD-K62697007	BRD-K62697007	A375	trt_cp	4 uM	24 h	3	159	0.13	0.145379	0	0	1	1	0	-666	-666	-0.3084	0.3561	-1.2182
KDA008_HEPG2_96H:TRCN0000006765:-666	TRCN0000006765	CTRB1	HEPG2	trt_sh		96 h	3	216	0.59	0.36098	0	0	1	1	0	-666	-666	-0.3084	0.3561	-1.2182
REP.A024_HT29_24H:K01	BRD-K77695569	tiabendazole	HT29	trt_cp	10 uM	24 h	3	94	0.2203	0.145513	1	1	1	1	0	Angiogenesis inhibitor	-666	-0.3084	0.3561	-1.2182
OEB006_MCF7_96H:BRDN0000411548:-666	BRDN0000411548	ZNF331	MCF7	trt_oe		96 h	5	145	0.03	0.0666922	0	0	1	1	0	-666	-666	-0.3084	0.3561	-1.2181
KDD004_HA1E_96H:TRCN0000057140:-666	TRCN0000057140	C3	HA1E	trt_sh		96 h	2	90	0.12	0.105085	0	0	1	1	0	-666	-666	-0.3084	0.3561	-1.2181
CPC007_VCAP_6H:P04	BRD-K78481586	BRD-K78481586	VCAP	trt_cp	10 uM	6 h	4	204	0.1938	0.201059	1	0	1	1	0	-666	-666	-0.3084	0.3561	-1.2181
KDB004_HEPG2_96H:TRCN0000040123:-666	TRCN0000040123	CDKN1A	HEPG2	trt_sh		96 h	2	193	0.55	0.329451	0	0	1	1	0	-666	-666	-0.3084	0.3561	-1.2181
KDD007_HCC515_96H:TRCN0000078228:-666	TRCN0000078228	PLA2G12B	HCC515	trt_sh		96 h	3	95	0.36	0.187001	1	0	1	1	0	-666	-666	-0.3084	0.3561	-1.2181
XPR020_AGS.311_96H:M06	BRDN0001495566	MB	AGS	trt_xpr	-666	96 h	3	204	0.4896	0.319565	1	0	1	1	0	-666	-666	-0.3083	0.3561	-1.218
DOS049_MCF7_24H:BRD-K02823077-001-01-4:5	BRD-K02823077	BRD-K02823077	MCF7	trt_cp	4 uM	24 h	2	120	0.14	0.131065	0	0	1	1	0	-666	-666	-0.3083	0.3561	-1.218
XPR012_AGS.311_96H:F15	BRDN0001519496	BLZF1	AGS	trt_xpr	-666	96 h	3	70	0.2427	0.131801	1	0	1	1	0	-666	-666	-0.3083	0.3561	-1.218
CPC016_NPC_24H:BRD-K83322645-103-01-6:10	BRD-K83322645	L-693403	NPC	trt_cp	10 uM	24 h	3	71	0.18	0.114313	0	0	1	1	0	Sigma receptor agonist|Sigma receptor antagonist	DRD2|SIGMAR1	-0.3084	0.3561	-1.2181
KTOX002_HPTEC_24H:BRD-A23723433:3.2	BRD-A23723433	paclitaxel	HPTEC	trt_cp	3.33 uM	24 h	3	158	0.48	0.278471	1	1	1	1	0	-666	-666	-0.3084	0.3561	-1.218
DOS041_A549_24H:BRD-K07748118-001-01-9:4.99	BRD-K07748118	BRD-K07748118	A549	trt_cp	4 uM	24 h	2	106	0.06	0.0806416	0	0	1	1	0	-666	-666	-0.3083	0.3561	-1.2179
CGS001_HA1E_96H:ABCB7:1.5	CGS001-22	ABCB7	HA1E	trt_sh.cgs	1.5 uL	96 h	3	23	0.0746257	0.0418927	1	0	1	1	0	-666	-666	-0.3083	0.3561	-1.2179
CPC003_PC3_24H:BRD-K78329127-001-02-9:10	BRD-K78329127	iriflophenone	PC3	trt_cp	10 uM	24 h	5	83	0.09	0.0873959	1	0	1	1	0	-666	-666	-0.3083	0.3561	-1.2179
KDB002_PC3_96H:TRCN0000160725:-666	TRCN0000160725	LRRC16A	PC3	trt_sh		96 h	2	97	0.12	0.109096	1	0	1	1	0	-666	-666	-0.3083	0.3561	-1.2179
KDC007_VCAP_120H:TRCN0000007974:-666	TRCN0000007974	RAB5A	VCAP	trt_sh		120 h	4	211	0.45	0.311586	1	0	1	1	0	-666	-666	-0.3083	0.3561	-1.2179
KDC003_HA1E_96H:TRCN0000019147:-666	TRCN0000019147	CBX7	HA1E	trt_sh		96 h	3	102	0.16	0.129179	0	0	1	1	0	-666	-666	-0.3083	0.3561	-1.2179
XPR037_PC3.311B_96H:G24	BRDN0000564325	FOXA1	PC3	trt_xpr	-666	96 h	3	125	0.2138	0.165325	1	0	1	1	0	-666	-666	-0.3083	0.3561	-1.2178
OEB004_A549_96H:BRDN0000408289:-666	BRDN0000408289	ZNF572	A549	trt_oe		96 h	5	133	0.11	0.122307	1	0	1	1	0	-666	-666	-0.3083	0.3561	-1.2178
CPC007_VCAP_24H:F11	BRD-K39345836	BRD-K39345836	VCAP	trt_cp	10 uM	24 h	4	397	0.5105	0.455222	1	1	1	1	0	-666	-666	-0.3083	0.3561	-1.2178
XPR021_U251MG.311_96H:O10	BRDN0001495823	NETO2	U251MG	trt_xpr	-666	96 h	3	94	0.2812	0.164399	1	1	1	1	0	-666	-666	-0.3083	0.3561	-1.2178
CGS001_A375_96H:BUB1:1	CGS001-699	BUB1	A375	trt_sh.cgs	1 uL	96 h	3	105	0.659316	0.266055	1	1	1	1	0	-666	-666	-0.3083	0.3561	-1.2178
CYT001_HCC515_2H:MIA:100	MIA	MIA	HCC515	trt_lig	100 ng/ml	2 h	2	41	0.06	0.0501531	1	0	1	1	0	-666	-666	-0.3083	0.3561	-1.2178
LJP008_HEK293_24H:D13	BRD-K98251413	IOX2	HEK293	trt_cp	10 uM	24 h	2	77	0.1787	0.118615	1	1	1	1	0	HIF Inhibitor	EGLN1|KDM2A|KDM5C	-0.3083	0.3561	-1.218
KDC002_A375_96H:TRCN0000006208:-666	TRCN0000006208	CDK11B	A375	trt_sh		96 h	2	142	0.38	0.234891	1	0	1	1	0	-666	-666	-0.3083	0.3561	-1.2178
XPR012_YAPC.311_96H:E06	BRDN0001144817	MELK	YAPC	trt_xpr	-666	96 h	3	140	0.118	0.12994	1	0	1	1	0	-666	-666	-0.3083	0.356	-1.2177
KDA009_VCAP_120H:E02	TRCN0000235521	PTCH1	VCAP	trt_sh		120 h	2	59	0.1935	0.108043	0	0	1	1	0	-666	-666	-0.3082	0.356	-1.2176
XPR014_HT29.311_96H:K19	BRDN0001061159	CD83	HT29	trt_xpr	-666	96 h	2	35	0.0741	0.0515057	0	0	1	1	0	-666	-666	-0.3082	0.356	-1.2176
KDA005_MCF7_96H:TRCN0000255915:-666	TRCN0000255915	AKT2	MCF7	trt_sh		96 h	3	128	0.2	0.16179	1	0	1	1	0	-666	-666	-0.3082	0.3543	-1.2175
ERG011_VCAP_24H:BRD-K41008930-001-01-2:10.006	BRD-K41008930	BRD-K41008930	VCAP	trt_cp	10 uM	24 h	3	58	0.08	0.0688794	1	0	1	1	0	-666	-666	-0.3082	0.3544	-1.2175
CPC019_HCC515_6H:BRD-K00007652-001-01-9:10	BRD-K00007652	BRD-K00007652	HCC515	trt_cp	10 uM	6 h	3	149	0.32	0.2208	1	1	1	1	0	-666	-666	-0.3082	0.3545	-1.2175
CPC017_A549_24H:BRD-K59574735-001-05-0:10	BRD-K59574735	ubenimex	A549	trt_cp	10 uM	24 h	3	93	0.08	0.0872202	1	0	1	1	0	Leukotriene inhibitor	LTA4H|ANPEP|RNPEP	-0.3083	0.3561	-1.2178
KDB010_VCAP_120H:TRCN0000294421:-666	TRCN0000294421	CDKN1A	VCAP	trt_sh		120 h	3	129	0.27	0.188715	1	0	1	1	0	-666	-666	-0.3082	0.355	-1.2175
KDC001_HA1E_96H:TRCN0000027136:-666	TRCN0000027136	RDH11	HA1E	trt_sh		96 h	3	94	0.36	0.186014	0	0	1	1	0	-666	-666	-0.3082	0.3554	-1.2175
CGS001_MCF7_144H:TCF3:2	CGS001-6929	TCF3	MCF7	trt_sh.cgs	2 uL	144 h	3	29	0.0472624	0.0374358	1	0	1	1	0	-666	-666	-0.3082	0.3538	-1.2174
KDD002_HA1E_96H:TRCN0000063440:-666	TRCN0000063440	GPR153	HA1E	trt_sh		96 h	2	83	0.28	0.154152	0	0	1	1	0	-666	-666	-0.3082	0.354	-1.2174
KDD007_HA1E_96H:TRCN0000011247:-666	TRCN0000011247	CELSR3	HA1E	trt_sh		96 h	3	94	0.16	0.124009	0	0	1	1	0	-666	-666	-0.3082	0.3542	-1.2174
CGS001_MCF7_96H:TFDP1:2	CGS001-7027	TFDP1	MCF7	trt_sh.cgs	2 uL	96 h	3	36	0.0817176	0.0548453	1	0	1	1	0	-666	-666	-0.3082	0.3537	-1.2173
KDC003_HA1E_96H:TRCN0000058078:-666	TRCN0000058078	PSME1	HA1E	trt_sh		96 h	3	136	0.34	0.21744	0	0	1	1	0	-666	-666	-0.3082	0.3538	-1.2173
CGS001_A549_96H:NNT:1	CGS001-23530	NNT	A549	trt_sh.cgs	1 uL	96 h	3	52	0.0120689	0.0253318	1	0	1	1	0	-666	-666	-0.3082	0.3538	-1.2173
KDB004_NPC_96H:TRCN0000062770:-666	TRCN0000062770	YTHDF1	NPC	trt_sh		96 h	3	100	0.12	0.11077	1	0	1	1	0	-666	-666	-0.3082	0.3538	-1.2173
CGS001_A375_96H:GPR179:1	CGS001-440435	GPR179	A375	trt_sh.cgs	1 uL	96 h	3	61	0.229103	0.119539	1	0	1	1	0	-666	-666	-0.3081	0.3525	-1.2172
CGS001_A549_96H:SIK1:1	CGS001-150094	SIK1	A549	trt_sh.cgs	1 uL	96 h	6	137	0.163201	0.1512	1	0	1	1	0	-666	-666	-0.3082	0.3534	-1.2172
KDC002_VCAP_120H:TRCN0000073840:-666	TRCN0000073840	NPEPPS	VCAP	trt_sh		120 h	4	214	0.29	0.251905	1	1	1	1	0	-666	-666	-0.3082	0.3534	-1.2172
KDA004_HCC515_96H:TRCN0000078520:-666	TRCN0000078520	GGCX	HCC515	trt_sh		96 h	2	104	0.12	0.112963	0	0	1	1	0	-666	-666	-0.3081	0.352	-1.2171
DOS057_MCF7_24H:BRD-K32014638-001-01-6:5	BRD-K32014638	BRD-K32014638	MCF7	trt_cp	4 uM	24 h	3	82	0.14	0.108343	0	0	1	1	0	-666	-666	-0.3081	0.3523	-1.2171
KDA010_HCC515_96H:TRCN0000197197:-666	TRCN0000197197	EIF2AK3	HCC515	trt_sh		96 h	2	115	0.27	0.178181	0	0	1	1	0	-666	-666	-0.3081	0.3518	-1.217
KDC003_HEPG2_96H:TRCN0000049938:-666	TRCN0000049938	ISG20	HEPG2	trt_sh		96 h	3	325	0.69	0.478847	0	0	1	1	0	-666	-666	-0.3081	0.3518	-1.217
OEB001_MCF7_96H:BRDN0000399424:-666	BRDN0000399424	PSMD10	MCF7	trt_oe		96 h	4	88	0.06	0.0734763	0	0	1	1	0	-666	-666	-0.3081	0.3518	-1.217
REP.A024_PC3_24H:F20	BRD-K75295174	alisertib	PC3	trt_cp	3.33 uM	24 h	3	172	0.4094	0.26833	1	1	1	1	0	Aurora kinase inhibitor	AURKA	-0.3082	0.355	-1.2175
ERGK011_VCAP_120H:I18	TRCN0000082387	TRCN0000082387	VCAP	trt_sh		120 h	3	105	0.2739	0.171483	1	0	1	1	0	-666	-666	-0.3081	0.3518	-1.217
CPC005_A375_24H:BRD-A39230911-001-03-7:10	BRD-A39230911	chlorphensin	A375	trt_cp	10 uM	24 h	3	88	0.21	0.137462	1	0	1	1	0	Muscle relaxant	-666	-0.3081	0.3518	-1.217
PAC008_U2OS_6H:BRD-K31936306-001-01-2:10.1868	BRD-K31936306	BRD-K31936306	U2OS	trt_cp	10 uM	6 h	3	31	0.17	0.0734067	1	0	1	1	0	-666	-666	-0.3081	0.3518	-1.2169
XPR010_MCF7.311_96H:I24	BRDN0001480057	CHRND	MCF7	trt_xpr	-666	96 h	3	101	0.2207	0.150966	1	1	1	1	0	-666	-666	-0.3081	0.3518	-1.2169
CPC012_PC3_6H:BRD-A01960364-001-01-9:10	BRD-A01960364	BRD-A01960364	PC3	trt_cp	10 uM	6 h	4	97	0.11	0.104451	0	0	1	1	0	-666	-666	-0.308	0.3518	-1.2168
KDA009_MCF7_96H:TRCN0000294124:-666	TRCN0000294124	ZMPSTE24	MCF7	trt_sh		96 h	3	87	0.38	0.183858	1	0	1	1	0	-666	-666	-0.308	0.3499	-1.2167
KDD010_A375_96H:TRCN0000121062:-666	TRCN0000121062	YES1	A375	trt_sh		96 h	2	100	0.28	0.169204	0	0	1	1	0	-666	-666	-0.308	0.3499	-1.2167
TA.OE007_HA1E_96H:CCSBBROAD304_11001:-666	CCSBBROAD304_11001	NOTCH2	HA1E	trt_oe		96 h	3	76	0.19	0.121511	1	0	1	1	0	-666	-666	-0.308	0.351	-1.2167
KDC007_HEPG2_96H:TRCN0000002756:-666	TRCN0000002756	PPP3R1	HEPG2	trt_sh		96 h	2	83	0.24	0.142717	1	0	1	1	0	-666	-666	-0.308	0.3499	-1.2166
CPC016_HEPG2_6H:BRD-K18250272-003-03-7:10	BRD-K18250272	propoxycaine	HEPG2	trt_cp	10 uM	6 h	3	50	0.05	0.0505592	1	0	1	1	0	Anesthetic - local	-666	-0.3081	0.3518	-1.2169
XPR028_A375.311_96H:A12	BRDN0001483730	KCND1	A375	trt_xpr	-666	96 h	3	198	0.3763	0.276023	1	0	1	1	0	-666	-666	-0.308	0.3499	-1.2166
KDB005_HEPG2_96H:TRCN0000018217:-666	TRCN0000018217	SOX4	HEPG2	trt_sh		96 h	4	253	0.49	0.356032	1	0	1	1	0	-666	-666	-0.308	0.3499	-1.2166
PCLB002_MCF7_24H:BRD-K81839095:10	BRD-K81839095	estrone	MCF7	trt_cp	10 uM	24 h	6	195	0.26	0.227685	1	0	1	1	0	Estrogen receptor agonist	ESR1|ESR2	-0.308	0.3499	-1.2166
CPC017_A549_24H:BRD-K68246049-001-01-4:10	BRD-K68246049	TTNPB	A549	trt_cp	10 uM	24 h	3	153	0.19	0.172406	1	1	1	1	0	-666	-666	-0.308	0.3499	-1.2166
XPR036_BICR6.311_96H:A10	BRDN0001145372	CDKL2	BICR6	trt_xpr	-666	96 h	3	81	0.1833	0.123215	0	0	1	1	0	-666	-666	-0.308	0.3499	-1.2165
XPR037_U251MG.311_96H:J10	BRDN0001518953	GGT7	U251MG	trt_xpr	-666	96 h	3	83	0.0872	0.0860386	1	0	1	1	0	-666	-666	-0.308	0.3499	-1.2165
KDC004_HEPG2_96H:TRCN0000078536:-666	TRCN0000078536	JAZF1	HEPG2	trt_sh		96 h	3	325	0.62	0.453908	0	0	1	1	0	-666	-666	-0.308	0.3499	-1.2165
CGS001_HEPG2_96H:TBX3:1.5	CGS001-6926	TBX3	HEPG2	trt_sh.cgs	1.5 uL	96 h	3	48	0.0138006	0.0260256	1	0	1	1	0	-666	-666	-0.308	0.3499	-1.2165
KDC005_HEPG2_96H:TRCN0000038531:-666	TRCN0000038531	ATP2A2	HEPG2	trt_sh		96 h	3	164	0.54	0.300919	0	0	1	1	0	-666	-666	-0.308	0.3499	-1.2165
XPR009_A375.311_96H:O14	BRDN0001487494	CYP2C8	A375	trt_xpr	-666	96 h	3	242	0.6195	0.391509	1	0	1	1	0	-666	-666	-0.3079	0.3499	-1.2164
KDD006_A549_96H:TRCN0000034522:-666	TRCN0000034522	MAT2B	A549	trt_sh		96 h	2	68	0.17	0.10872	0	0	1	1	0	-666	-666	-0.3079	0.3499	-1.2164
KDA005_VCAP_120H:TRCN0000359264:-666	TRCN0000359264	ERCC3	VCAP	trt_sh		120 h	2	163	0.1	0.129099	1	0	1	1	0	-666	-666	-0.3079	0.3499	-1.2164
REP.A022_PC3_24H:J12	BRD-K72215350	acexamic-acid	PC3	trt_cp	0.04 uM	24 h	2	71	0.3588	0.161393	1	1	1	1	0	Gastrin inhibitor|5-alpha reductase inhibitor|Reducing agent	GAST|SRD5A1	-0.308	0.3499	-1.2166
CGS001_PC3_96H:ABCA5:2	CGS001-23461	ABCA5	PC3	trt_sh.cgs	2 uL	96 h	3	34	0.0383267	0.0365023	1	0	1	1	0	-666	-666	-0.3079	0.3499	-1.2163
XPR029_U251MG.311_96H:G14	BRDN0001481435	LIG3	U251MG	trt_xpr	-666	96 h	3	178	0.27	0.185955	0	0	1	1	0	-666	-666	-0.3079	0.3499	-1.2163
CGS001_HA1E_96H:ZNF490:1.5	CGS001-57474	ZNF490	HA1E	trt_sh.cgs	1.5 uL	96 h	2	52	0.0904368	0.0693434	1	0	1	1	0	-666	-666	-0.3079	0.3499	-1.2163
CPC018_NPC_24H:BRD-K08890269-001-01-5:10	BRD-K08890269	CO-102862	NPC	trt_cp	10 uM	24 h	3	93	0.1	0.0975151	0	0	1	1	0	-666	-666	-0.3079	0.3499	-1.2163
CGS001_PC3_96H:CPS1:2	CGS001-1373	CPS1	PC3	trt_sh.cgs	2 uL	96 h	3	29	0.136261	0.0635646	1	0	1	1	0	-666	-666	-0.3079	0.3499	-1.2163
CPC017_ASC_24H:BRD-K23922020-075-01-1:10	BRD-K23922020	BRD-K23922020	ASC	trt_cp	10 uM	24 h	4	120	0.17	0.144426	0	0	1	1	0	Acetylcholine receptor agonist	-666	-0.3079	0.3499	-1.2164
KDB001_ASC_96H:TRCN0000154426:-666	TRCN0000154426	ZNF451	ASC	trt_sh		96 h	3	123	0.52	0.255732	0	0	1	1	0	-666	-666	-0.3079	0.3499	-1.2162
DOS047_PC3_24H:BRD-K77774562-001-01-1:5.19	BRD-K77774562	BRD-K77774562	PC3	trt_cp	4 uM	24 h	3	185	0.08	0.123016	0	0	1	1	0	-666	-666	-0.3079	0.3499	-1.2162
CGS001_MCF7_96H:GPR137:2	CGS001-56834	GPR137	MCF7	trt_sh.cgs	2 uL	96 h	3	25	0.151468	0.0622244	1	0	1	1	0	-666	-666	-0.3079	0.3499	-1.2162
XPR016_A549.311_96H:H10	BRDN0001581545	RIPOR2	A549	trt_xpr	-666	96 h	3	95	0.4447	0.207849	1	0	1	1	0	-666	-666	-0.3079	0.3499	-1.2162
XPR036_BICR6.311_96H:G10	BRDN0001148427	PFKFB1	BICR6	trt_xpr	-666	96 h	3	105	0.1929	0.143906	1	0	1	1	0	-666	-666	-0.3079	0.3499	-1.2162
KDC007_PC3_96H:I08	TRCN0000019629	TLE2	PC3	trt_sh		96 h	3	150	0.5444	0.288958	1	0	1	1	0	-666	-666	-0.3079	0.3499	-1.2161
KDC007_A375_96H:TRCN0000007965:-666	TRCN0000007965	MRGPRX3	A375	trt_sh		96 h	3	92	0.32	0.1735	0	0	1	1	0	-666	-666	-0.3079	0.3499	-1.2161
CGS001_HEPG2_96H:PSMD2:1.5	CGS001-5708	PSMD2	HEPG2	trt_sh.cgs	1.5 uL	96 h	3	128	0.141494	0.136083	1	0	1	1	0	-666	-666	-0.3079	0.3499	-1.2161
KDD006_A549_96H:TRCN0000022030:-666	TRCN0000022030	PCGF2	A549	trt_sh		96 h	2	126	0.29	0.193292	0	0	1	1	0	-666	-666	-0.3078	0.3496	-1.216
CPC006_H1299_6H:BRD-K86191271-001-02-7:10	BRD-K86191271	cytosporone-b	H1299	trt_cp	10 uM	6 h	2	60	0.09	0.0743066	0	0	1	1	0	NUR77 receptor agonist	NR4A1	-0.3079	0.3499	-1.2162
AICHI002_NALM6_24H:A08	BRD-K14618467	IKK-16	NALM6	trt_cp	2.5 uM	24 h	3	91	0.24	0.149437	1	0	1	1	0	IKK inhibitor	IKBKB	-0.3078	0.3496	-1.216
KDB002_HA1E_96H:TRCN0000245801:-666	TRCN0000245801	KIF5C	HA1E	trt_sh		96 h	3	146	0.42	0.250398	1	0	1	1	0	-666	-666	-0.3078	0.3497	-1.216
KDC006_HT29_96H:TRCN0000045560:-666	TRCN0000045560	PTS	HT29	trt_sh		96 h	2	53	0.24	0.114044	1	0	1	1	0	-666	-666	-0.3078	0.3483	-1.2159
CPC010_PC3_6H:BRD-K13277629-001-02-1:10	BRD-K13277629	BRD-K13277629	PC3	trt_cp	10 uM	6 h	5	293	0.21	0.250827	1	0	1	1	0	-666	-666	-0.3078	0.3483	-1.2159
KDB001_HCC515_96H:TRCN0000239299:-666	TRCN0000239299	ZC3H4	HCC515	trt_sh		96 h	3	166	0.15	0.159562	1	0	1	1	0	-666	-666	-0.3078	0.3483	-1.2159
CPC018_SKB_24H:BRD-K88611939-001-01-8:10	BRD-K88611939	aniracetam	SKB	trt_cp	10 uM	24 h	3	148	0.19	0.169566	1	0	1	1	0	Glutamate receptor agonist	GRIA1|DRD2|GRIA2|GRIA3|HTR2A|GRIA4	-0.3078	0.3496	-1.216
CPC005_HT29_24H:BRD-K99946902-001-06-7:10	BRD-K99946902	hexylresorcinol	HT29	trt_cp	10 uM	24 h	3	97	0.13	0.11355	1	0	1	1	0	Anesthetic - local	TYR	-0.3078	0.3483	-1.2159
CPC009_A549_6H:BRD-K93155496-019-01-6:10	BRD-K93155496	BRD-K93155496	A549	trt_cp	10 uM	6 h	3	120	0.17	0.144426	1	0	1	1	0	-666	-666	-0.3078	0.3483	-1.2158
CGS001_NPC_96H:ICMT:1.5	CGS001-23463	ICMT	NPC	trt_sh.cgs	1.5 uL	96 h	3	73	0.139687	0.10211	1	0	1	1	0	-666	-666	-0.3077	0.3483	-1.2157
KDB005_HEPG2_96H:TRCN0000006272:-666	TRCN0000006272	STK25	HEPG2	trt_sh		96 h	4	270	0.56	0.393194	1	0	1	1	0	-666	-666	-0.3077	0.3483	-1.2157
XPR014_MCF7.311_96H:E14	BRDN0000585662	CEBPB	MCF7	trt_xpr	-666	96 h	2	32	0.0381	0.0353119	1	0	1	1	0	-666	-666	-0.3078	0.3483	-1.2157
CPC012_MCF7_24H:BRD-K11883928-001-01-8:10	BRD-K11883928	BRD-K11883928	MCF7	trt_cp	10 uM	24 h	4	98	0.32	0.179068	1	0	1	1	0	-666	-666	-0.3078	0.3483	-1.2157
XPR014_AGS.311_96H:B18	BRDN0001584719	CLEC9A	AGS	trt_xpr	-666	96 h	3	63	0.291	0.136924	1	1	1	1	0	-666	-666	-0.3077	0.3483	-1.2156
OFL002_HA1E_96H:P13	BRDN0002991673	LINC00115	HA1E	trt_oe		96 h	2	65	0.0851	0.0752059	0	0	1	1	0	-666	-666	-0.3077	0.3483	-1.2156
OEB004_HCC515_96H:BRDN0000408694:-666	BRDN0000408694	RAP1GDS1	HCC515	trt_oe		96 h	4	102	0.2	0.144426	0	0	1	1	0	-666	-666	-0.3077	0.3483	-1.2156
CGS001_HA1E_96H:ZNF138:1.5	CGS001-7697	ZNF138	HA1E	trt_sh.cgs	1.5 uL	96 h	3	91	0.311181	0.17016	1	0	1	1	0	-666	-666	-0.3077	0.3483	-1.2156
CPC009_A549_24H:BRD-K26300881-001-03-7:10	BRD-K26300881	KU-C103867	A549	trt_cp	10 uM	24 h	2	83	0.08	0.0823976	0	0	1	1	0	-666	-666	-0.3077	0.3483	-1.2156
XPR037_AGS.311_96H:M07	BRDN0001495528	FBXL19	AGS	trt_xpr	-666	96 h	3	86	0.106	0.0965581	0	0	1	1	0	-666	-666	-0.3077	0.3483	-1.2156
CGS001_NPC_96H:EPN2:1.5	CGS001-22905	EPN2	NPC	trt_sh.cgs	1.5 uL	96 h	3	19	0.443225	0.0927939	1	0	1	1	0	-666	-666	-0.3077	0.3483	-1.2156
CPC009_HA1E_6H:BRD-K39829853-019-01-0:10	BRD-K39829853	BRD-K39829853	HA1E	trt_cp	10 uM	6 h	3	157	0.36	0.240398	1	1	1	1	0	-666	-666	-0.3077	0.3483	-1.2156
KDA008_HEPG2_96H:TRCN0000006374:-666	TRCN0000006374	TGFA	HEPG2	trt_sh		96 h	3	327	0.76	0.504094	1	0	1	1	0	-666	-666	-0.3077	0.3483	-1.2155
KDD003_HEPG2_96H:TRCN0000078516:-666	TRCN0000078516	ADC	HEPG2	trt_sh		96 h	2	159	0.62	0.317486	0	0	1	1	0	-666	-666	-0.3077	0.3483	-1.2155
KDA003_MCF7_96H:TRCN0000038956:-666	TRCN0000038956	DCXR	MCF7	trt_sh		96 h	3	187	0.48	0.302951	1	0	1	1	0	-666	-666	-0.3077	0.3483	-1.2155
CGS001_HEPG2_96H:BRP44:1.5	CGS001-25874	BRP44	HEPG2	trt_sh.cgs	1.5 uL	96 h	3	123	0.23199	0.170812	1	0	1	1	0	-666	-666	-0.3077	0.3483	-1.2155
DOSVAL004_HEPG2_24H:BRD-K50532142:5	BRD-K50532142	BRD-K50532142	HEPG2	trt_cp	4 uM	24 h	2	60	0.12	0.0858019	1	0	1	1	0	-666	-666	-0.3077	0.3483	-1.2154
DOS046_PC3_24H:BRD-K89000385-001-01-2:5	BRD-K89000385	BRD-K89000385	PC3	trt_cp	4 uM	24 h	3	129	0.17	0.149744	1	0	1	1	0	-666	-666	-0.3077	0.3483	-1.2154
XPR027_BICR6.311_96H:G11	BRDN0001499891	URB2	BICR6	trt_xpr	-666	96 h	3	203	0.4235	0.296486	1	1	1	1	0	-666	-666	-0.3077	0.3483	-1.2154
REP.A012_HELA_24H:C08	BRD-A00546892	biperiden	HELA	trt_cp	3.33 uM	24 h	2	88	0.2666	0.154882	0	0	1	1	0	Acetylcholine receptor antagonist	CHRM1|CHRM2|CHRM3|CHRM4|CHRM5|CHRNA2	-0.3078	0.3483	-1.2158
KDA001_HEPG2_96H:TRCN0000010004:-666	TRCN0000010004	YES1	HEPG2	trt_sh		96 h	2	85	0.47	0.202111	1	0	1	1	0	-666	-666	-0.3076	0.3483	-1.2153
CGS001_HEPG2_96H:FOXP3:1.5	CGS001-50943	FOXP3	HEPG2	trt_sh.cgs	1.5 uL	96 h	5	54	0.0613307	0.0581924	1	0	1	1	0	-666	-666	-0.3076	0.3483	-1.2152
XPR028_BICR6.311_96H:K15	BRDN0001486519	MMP10	BICR6	trt_xpr	-666	96 h	3	143	0.29	0.012092	1	1	1	1	0	-666	-666	-0.3076	0.3483	-1.2152
LIVB002_HUH7_72H:O08	BRD-K34730807	levodopa	HUH7	trt_cp	15 uM	72 h	2	100	0.19	0.139382	0	0	1	1	0	Dopamine receptor agonist	DRD3|DDC|DRD1|DRD2|DRD4|DRD5|GPR143	-0.3077	0.3483	-1.2154
ASG003_A549_48H:F14	BRD-K67868012	PI-103	A549	trt_cp	1.11 uM	48 h	5	115	0.4063	0.218576	0	0	1	1	0	PI3K inhibitor|MTOR inhibitor	PIK3CA|PIK3CG|MTOR|PIK3CB|PIK3CD|PRKDC	-0.3076	0.3483	-1.2152
KDC003_HA1E_96H:TRCN0000108139:-666	TRCN0000108139	HIC2	HA1E	trt_sh		96 h	3	99	0.24	0.155867	0	0	1	1	0	-666	-666	-0.3076	0.3483	-1.2152
REP.A018_HA1E_24H:H05	BRD-K34328244	MF-101	HA1E	trt_cp	0.125 uM	24 h	3	126	0.1817	0.153001	0	0	1	1	0	Estrogen receptor agonist	ESR2|XDH|CYP19A1	-0.3076	0.3483	-1.2152
KDA006_HCC515_96H:TRCN0000011012:-666	TRCN0000011012	TTK	HCC515	trt_sh		96 h	2	69	0.18	0.112692	0	0	1	1	0	-666	-666	-0.3076	0.3483	-1.2152
XPR015_AGS.311_96H:C18	BRDN0001499696	CXCL10	AGS	trt_xpr	-666	96 h	3	86	0.2354	0.14386	1	0	1	1	0	-666	-666	-0.3076	0.3483	-1.2152
PBIOA020_A375_24H:A24	BRD-K26641843	BRD-K26641843	A375	trt_cp	0.04 uM	24 h	2	130	0.17	0.150323	0	0	1	1	0	-666	-666	-0.3076	0.3483	-1.2151
XPR014_ES2.311_96H:K21	BRDN0001496475	CDCA7	ES2	trt_xpr	-666	96 h	3	77	0.0939	0.085994	1	1	1	1	0	-666	-666	-0.3076	0.3483	-1.2151
TAK002_PC3_96H:TRCN0000417209:-666	TRCN0000417209	MYD88	PC3	trt_sh		96 h	3	123	0.45	0.237897	1	0	1	1	0	-666	-666	-0.3076	0.3483	-1.2151
XPR014_A375.311_96H:E05	BRDN0001480388	KCNC3	A375	trt_xpr	-666	96 h	3	269	0.5962	0.404942	1	1	1	1	0	-666	-666	-0.3076	0.3483	-1.215
DOS003_VCAP_24H:BRD-K63484613-001-01-2:5.01	BRD-K63484613	BRD-K63484613	VCAP	trt_cp	4 uM	24 h	3	50	0.15	0.0875712	1	0	1	1	0	-666	-666	-0.3076	0.3483	-1.215
TA.OE013_H1299_96H:BRDN0000552500:-666	BRDN0000552500	TP53	H1299	trt_oe		96 h	3	99	0.12	0.110215	1	0	1	1	0	-666	-666	-0.3076	0.3483	-1.215
CPC003_HCC515_24H:BRD-A55594068-065-03-1:10	BRD-A55594068	vinblastine	HCC515	trt_cp	10 uM	24 h	3	278	0.45	0.357651	1	1	1	1	0	-666	-666	-0.3076	0.3483	-1.215
KDC010_A549_96H:TRCN0000005210:-666	TRCN0000005210	PRKRIR	A549	trt_sh		96 h	3	183	0.47	0.296555	0	0	1	1	0	-666	-666	-0.3076	0.3483	-1.215
KDB009_ASC_96H:TRCN0000003833:-666	TRCN0000003833	CCNF	ASC	trt_sh		96 h	2	90	0.34	0.176885	0	0	1	1	0	-666	-666	-0.3076	0.3483	-1.2149
XPR026_AGS.311_96H:H05	BRDN0001500283	TRAT1	AGS	trt_xpr	-666	96 h	2	100	0.2617	0.163579	0	0	1	1	0	-666	-666	-0.3075	0.3476	-1.2148
OEB003_HA1E_96H:BRDN0000404569:-666	BRDN0000404569	DLC1	HA1E	trt_oe		96 h	4	141	0.23	0.182098	1	0	1	1	0	-666	-666	-0.3075	0.3479	-1.2148
DER001_MCF7_96H:D15	TRCN0000195079	PGK1	MCF7	trt_sh		96 h	3	53	0.2139	0.107665	0	0	1	1	0	-666	-666	-0.3075	0.3479	-1.2148
KDC010_HA1E_96H:TRCN0000036433:-666	TRCN0000036433	HNMT	HA1E	trt_sh		96 h	3	85	0.3	0.161473	1	0	1	1	0	-666	-666	-0.3075	0.3479	-1.2148
DOSVAL004_HCC515_24H:BRD-K54822582:10	BRD-K54822582	BRD-K54822582	HCC515	trt_cp	10 uM	24 h	3	72	0.1	0.0858019	1	0	1	1	0	-666	-666	-0.3075	0.3445	-1.2147
CPC012_SKB_24H:BRD-K48924007-004-01-5:10	BRD-K48924007	BRD-K48924007	SKB	trt_cp	10 uM	24 h	3	76	0.08	0.0788465	0	0	1	1	0	-666	-666	-0.3075	0.3445	-1.2147
XPR015_A375.311_96H:L17	BRDN0001500823	DCUN1D1	A375	trt_xpr	-666	96 h	3	142	0.4579	0.257841	1	1	1	1	0	-666	-666	-0.3075	0.3445	-1.2147
KDA010_PC3_144H:TRCN0000051600:-666	TRCN0000051600	INPP1	PC3	trt_sh		144 h	3	159	0.52	0.290757	1	0	1	1	0	-666	-666	-0.3075	0.3445	-1.2146
XPR033_YAPC.311_96H:J12	BRDN0001487824	HMOX2	YAPC	trt_xpr	-666	96 h	3	97	0.1148	0.106726	0	0	1	1	0	-666	-666	-0.3075	0.3445	-1.2146
CGS001_PC3_144H:PLSCR1:2	CGS001-5359	PLSCR1	PC3	trt_sh.cgs	2 uL	144 h	2	42	0.177065	0.087201	1	0	1	1	0	-666	-666	-0.3074	0.3445	-1.2145
TA.OE002_A375_72H:BRDN0000465160:-666	BRDN0000465160	MEF2C	A375	trt_oe		72 h	3	277	0.54	0.391082	1	1	1	1	0	-666	-666	-0.3075	0.3445	-1.2145
XPR036_A375.311_96H:D09	BRDN0001145704	GRK3	A375	trt_xpr	-666	96 h	3	164	0.24	0.153876	0	0	1	1	0	-666	-666	-0.3075	0.3445	-1.2145
KDD009_MCF7_96H:TRCN0000009883:-666	TRCN0000009883	EP300	MCF7	trt_sh		96 h	3	214	0.59	0.359305	1	0	1	1	0	-666	-666	-0.3075	0.3445	-1.2145
OEB001_HEPG2_96H:BRDN0000400206:-666	BRDN0000400206	MAOB	HEPG2	trt_oe		96 h	3	130	0.2	0.163049	0	0	1	1	0	-666	-666	-0.3074	0.3445	-1.2144
DOS031_PC3_24H:BRD-K77658626-001-01-0:5	BRD-K77658626	BRD-K77658626	PC3	trt_cp	4 uM	24 h	2	93	0.03	0.0534112	0	0	1	1	0	-666	-666	-0.3074	0.3445	-1.2144
OEB003_HA1E_96H:BRDN0000403602:-666	BRDN0000403602	G3BP1	HA1E	trt_oe		96 h	4	69	0.08	0.0751277	1	0	1	1	0	-666	-666	-0.3074	0.3445	-1.2144
XPR014_A549.311_96H:M10	BRDN0001587046	CEACAM20	A549	trt_xpr	-666	96 h	3	170	0.4099	0.26693	1	0	1	1	0	-666	-666	-0.3074	0.3445	-1.2143
CPC019_PC3_6H:BRD-K48036219-001-01-8:10	BRD-K48036219	BRD-K48036219	PC3	trt_cp	10 uM	6 h	5	188	0.12	0.15188	1	0	1	1	0	-666	-666	-0.3074	0.3445	-1.2143
KDD003_HEPG2_96H:TRCN0000008949:-666	TRCN0000008949	GPR82	HEPG2	trt_sh		96 h	2	71	0.19	0.117446	0	0	1	1	0	-666	-666	-0.3074	0.3445	-1.2143
DOSVAL003_MCF7_24H:BRD-K36070105:10	BRD-K36070105	BRD-K36070105	MCF7	trt_cp	10 uM	24 h	3	76	0.27	0.14485	1	0	1	1	0	-666	-666	-0.3074	0.3445	-1.2143
CPC012_A549_6H:BRD-K64310881-001-06-2:10	BRD-K64310881	MW-STK33-3B	A549	trt_cp	10 uM	6 h	3	102	0.18	0.137015	1	0	1	1	0	Potassium channel activator	-666	-0.3076	0.3483	-1.2152
CPC008_VCAP_24H:BRD-K30443205-001-05-3:10	BRD-K30443205	BRD-K30443205	VCAP	trt_cp	10 uM	24 h	5	217	0.35	0.278673	0	0	1	1	0	-666	-666	-0.3074	0.3445	-1.2143
KDD001_HEPG2_96H:TRCN0000051865:-666	TRCN0000051865	DDAH1	HEPG2	trt_sh		96 h	2	234	0.29	0.263413	0	0	1	1	0	-666	-666	-0.3074	0.3445	-1.2143
KDC002_PC3_96H:E02	TRCN0000014970	SUB1	PC3	trt_sh		96 h	3	113	0.347	0.200232	1	0	1	1	0	-666	-666	-0.3074	0.3445	-1.2143
KDB003_HCC515_96H:TRCN0000278432:-666	TRCN0000278432	MGST2	HCC515	trt_sh		96 h	3	141	0.26	0.19361	0	0	1	1	0	-666	-666	-0.3074	0.3445	-1.2143
KDC003_PC3_96H:TRCN0000058777:-666	TRCN0000058777	IL12A	PC3	trt_sh		96 h	3	66	0.18	0.110215	1	0	1	1	0	-666	-666	-0.3074	0.3445	-1.2143
KDC006_A375_96H:TRCN0000053995:-666	TRCN0000053995	S100B	A375	trt_sh		96 h	3	110	0.52	0.24184	1	0	1	1	0	-666	-666	-0.3074	0.3445	-1.2142
DOS053_A549_24H:BRD-K95062171-001-01-2:4.96	BRD-K95062171	BRD-K95062171	A549	trt_cp	4 uM	24 h	2	75	0.07	0.0732673	0	0	1	1	0	-666	-666	-0.3074	0.3445	-1.2142
KDB001_SKL_96H:TRCN0000257306:-666	TRCN0000257306	DDX10	SKL	trt_sh		96 h	2	82	0.09	0.0868678	0	0	1	1	0	-666	-666	-0.3074	0.3445	-1.2142
KDC001_HA1E_96H:TRCN0000054195:-666	TRCN0000054195	MYL6B	HA1E	trt_sh		96 h	3	143	0.39	0.238798	0	0	1	1	0	-666	-666	-0.3074	0.3445	-1.2141
CPC008_A375_24H:BRD-A96749488-001-01-3:10	BRD-A96749488	BRD-A96749488	A375	trt_cp	10 uM	24 h	2	270	0.03	0.0910066	0	0	1	1	0	-666	-666	-0.3074	0.3445	-1.2141
DOS011_VCAP_24H:BRD-K19597888-001-01-4:4.95	BRD-K19597888	BRD-K19597888	VCAP	trt_cp	4 uM	24 h	3	160	0.29	0.217816	1	0	1	1	0	-666	-666	-0.3073	0.3445	-1.214
XPR014_A375.311_96H:N19	BRDN0001484958	SPTLC2	A375	trt_xpr	-666	96 h	3	152	0.3289	0.2261	1	0	1	1	0	-666	-666	-0.3073	0.3445	-1.214
CPC007_VCAP_24H:B05	BRD-K71265179	BRD-K71265179	VCAP	trt_cp	10 uM	24 h	5	380	0.3681	0.378186	1	0	1	1	0	-666	-666	-0.3073	0.3444	-1.2139
KDC009_A375_96H:K01	TRCN0000009065	HRH1	A375	trt_sh		96 h	2	184	0.584	0.331471	1	0	1	1	0	-666	-666	-0.3073	0.3444	-1.2139
CPC013_HA1E_6H:BRD-K93899689-001-01-4:10	BRD-K93899689	BRD-K93899689	HA1E	trt_cp	10 uM	6 h	3	72	0.06	0.0664619	0	0	1	1	0	-666	-666	-0.3073	0.3444	-1.2139
TA.OE012_SALE_96H:BRDN0000554024:-666	BRDN0000554024	STK11	SALE	trt_oe		96 h	3	118	0.11	0.115204	1	0	1	1	0	-666	-666	-0.3073	0.3445	-1.2139
LJP008_SHSY5Y_24H:C13	BRD-K17588104	JQ-1-R	SHSY5Y	trt_cp	10 uM	24 h	2	88	0.25	0.149983	1	1	1	1	0	Bromodomain inhibitor	-666	-0.3074	0.3445	-1.2143
XPR023_YAPC.311_96H:P24	BRDN0001582541	SEMA4D	YAPC	trt_xpr	-666	96 h	2	75	0.0976	0.0865008	0	0	1	1	0	-666	-666	-0.3073	0.3444	-1.2138
XPR014_A375.311_96H:J19	BRDN0001147449	CIB4	A375	trt_xpr	-666	96 h	3	290	0.6435	0.436831	1	1	1	1	0	-666	-666	-0.3072	0.3444	-1.2137
TAK001_SW480_96H:O03	TRCN0000314841	TBK1	SW480	trt_sh		96 h	3	415	0.6597	0.529088	0	0	1	1	0	-666	-666	-0.3073	0.3444	-1.2137
KDB007_A375_96H:TRCN0000049837:-666	TRCN0000049837	RNH1	A375	trt_sh		96 h	3	125	0.65	0.288232	1	0	1	1	0	-666	-666	-0.3072	0.3444	-1.2136
KDD008_HEPG2_96H:TRCN0000000086:-666	TRCN0000000086	SRSF2	HEPG2	trt_sh		96 h	3	258	0.42	0.332863	0	0	1	1	0	-666	-666	-0.3072	0.3444	-1.2136
KDB004_NPC_96H:TRCN0000073824:-666	TRCN0000073824	MALT1	NPC	trt_sh		96 h	3	104	0.32	0.184469	1	0	1	1	0	-666	-666	-0.3072	0.3444	-1.2136
KDA001_HA1E_96H:TRCN0000014687:-666	TRCN0000014687	RELA	HA1E	trt_sh		96 h	3	105	0.46	0.222231	1	0	1	1	0	-666	-666	-0.3072	0.3444	-1.2136
KDC003_PC3_96H:TRCN0000019146:-666	TRCN0000019146	CBX7	PC3	trt_sh		96 h	3	186	0.4	0.275814	0	0	1	1	0	-666	-666	-0.3072	0.3444	-1.2135
ERG014_VCAP_24H:I09	BRD-K92327934	BRD-K92327934	VCAP	trt_cp	10 uM	24 h	2	49	0.3385	0.130229	1	1	1	1	0	-666	-666	-0.3072	0.3444	-1.2135
CPC004_VCAP_24H:F02	BRD-K12539581	nocodazole	VCAP	trt_cp	10 uM	24 h	6	351	0.3	0.328129	0	0	1	1	0	Tubulin inhibitor	HPGDS	-0.3073	0.3444	-1.2138
KDB007_HCC515_96H:TRCN0000056594:-666	TRCN0000056594	FDX1	HCC515	trt_sh		96 h	3	115	0.25	0.171455	0	0	1	1	0	-666	-666	-0.3072	0.3444	-1.2134
KDB001_NPC_96H:A21	TRCN0000143408	KIAA1033	NPC	trt_sh		96 h	2	70	0.2573	0.135706	0	0	1	1	0	-666	-666	-0.3072	0.3444	-1.2134
DOS011_VCAP_24H:BRD-K59039774-001-01-5:4.98	BRD-K59039774	BRD-K59039774	VCAP	trt_cp	4 uM	24 h	3	97	0.11	0.104451	1	0	1	1	0	-666	-666	-0.3071	0.3444	-1.2133
DOS046_A549_24H:BRD-K88231082-001-01-0:5	BRD-K88231082	BRD-K88231082	A549	trt_cp	4 uM	24 h	3	130	0.07	0.0964609	0	0	1	1	0	-666	-666	-0.3072	0.3444	-1.2133
KDA009_A375_96H:TRCN0000298256:-666	TRCN0000298256	CTTN	A375	trt_sh		96 h	2	55	0.39	0.148096	1	0	1	1	0	-666	-666	-0.3072	0.3444	-1.2133
CGS001_VCAP_120H:FOXN3:5	CGS001-1112	FOXN3	VCAP	trt_sh.cgs	5 uL	120 h	3	66	0.150275	0.100704	1	0	1	1	0	-666	-666	-0.3072	0.3444	-1.2133
KDC005_A375_96H:TRCN0000046452:-666	TRCN0000046452	HMGCR	A375	trt_sh		96 h	2	72	0.33	0.155867	1	0	1	1	0	-666	-666	-0.3072	0.3444	-1.2133
CPC019_PC3_6H:BRD-K26822808-001-01-4:10	BRD-K26822808	BRD-K26822808	PC3	trt_cp	10 uM	6 h	5	291	0.07	0.14432	1	0	1	1	0	-666	-666	-0.3072	0.3444	-1.2133
PAC058_U2OS_6H:BRD-K24781398-001-01-0:10.1172	BRD-K24781398	BRD-K24781398	U2OS	trt_cp	10 uM	6 h	3	106	0.37	0.200255	0	0	1	1	0	-666	-666	-0.3072	0.3444	-1.2133
DOS055_PC3_24H:BRD-K76950673-001-01-4:5	BRD-K76950673	BRD-K76950673	PC3	trt_cp	4 uM	24 h	2	127	0.08	0.101924	0	0	1	1	0	-666	-666	-0.3071	0.3444	-1.2132
XPRJJ002_A375_96H:BRDN0001056967:-666	BRDN0001056967	ASXL1	A375	trt_xpr		96 h	3	87	0.15	0.115514	1	0	1	1	0	-666	-666	-0.3071	0.3444	-1.2132
CPC008_HCC515_6H:BRD-K46872340-001-03-6:10	BRD-K46872340	KU-C103672	HCC515	trt_cp	10 uM	6 h	3	125	0.23	0.171455	1	1	1	1	0	-666	-666	-0.3071	0.3444	-1.2132
KDD003_A549_96H:TRCN0000058744:-666	TRCN0000058744	IL18	A549	trt_sh		96 h	3	65	0.21	0.11814	0	0	1	1	0	-666	-666	-0.3071	0.3444	-1.2132
XPR032_A375.311_96H:D20	BRDN0001485162	GPR84	A375	trt_xpr	-666	96 h	3	170	0.45	0.315926	1	0	1	1	0	-666	-666	-0.3071	0.3444	-1.2132
REP.B017_YAPC_24H:K22	BRD-K67043667	altretamine	YAPC	trt_cp	0.08 uM	24 h	2	99	0.1887	0.138208	1	1	1	1	0	DNA inhibitor	-666	-0.3072	0.3444	-1.2134
KDD008_MCF7_96H:TRCN0000000688:-666	TRCN0000000688	CDK10	MCF7	trt_sh		96 h	3	149	0.61	0.304852	1	0	1	1	0	-666	-666	-0.3071	0.3444	-1.2131
PAC038_U2OS_6H:BRD-K12106433-001-01-1:9.92892	BRD-K12106433	BRD-K12106433	U2OS	trt_cp	10 uM	6 h	3	21	0.12	0.0507611	1	1	1	1	0	-666	-666	-0.3071	0.3444	-1.2131
KDD008_HCC515_96H:TRCN0000033259:-666	TRCN0000033259	KRAS	HCC515	trt_sh		96 h	3	129	0.33	0.208633	1	0	1	1	0	-666	-666	-0.3071	0.3444	-1.2131
KDA001_HEPG2_96H:TRCN0000027222:-666	TRCN0000027222	ALDH3B2	HEPG2	trt_sh		96 h	2	48	0.43	0.145273	1	0	1	1	0	-666	-666	-0.3071	0.3444	-1.2131
KDC002_HEPG2_96H:TRCN0000338158:-666	TRCN0000338158	ESR1	HEPG2	trt_sh		96 h	2	129	0.4	0.229697	0	0	1	1	0	-666	-666	-0.3071	0.3444	-1.2131
KDC010_HEPG2_96H:TRCN0000053022:-666	TRCN0000053022	PAPOLA	HEPG2	trt_sh		96 h	2	117	0.51	0.247007	0	0	1	1	0	-666	-666	-0.3071	0.3444	-1.2131
REP.B005_MCF7_24H:H01	BRD-K09255212	clioquinol	MCF7	trt_cp	2.22 uM	24 h	2	98	0.2237	0.149719	1	1	1	1	0	Chelating agent	OPRK1	-0.3071	0.3444	-1.2131
REP.A022_HT29_24H:L18	BRD-K67789209	adatanserin	HT29	trt_cp	0.04 uM	24 h	3	86	0.126	0.10526	1	1	1	1	0	Serotonin receptor agonist|Serotonin receptor antagonist	HTR1A|HTR2A	-0.3071	0.3444	-1.213
KDC008_A375_96H:TRCN0000014723:-666	TRCN0000014723	TAL2	A375	trt_sh		96 h	3	237	0.64	0.393817	1	0	1	1	0	-666	-666	-0.3071	0.3444	-1.213
ERGK016_VCAP_120H:TRCN0000010677:-666	TRCN0000010677	EPHB6	VCAP	trt_sh		120 h	3	83	0.22	0.136641	1	0	1	1	0	-666	-666	-0.3071	0.3444	-1.213
XPR037_BICR6.311_96H:E09	BRDN0001066150	FERMT1	BICR6	trt_xpr	-666	96 h	3	142	0.3224	0.21635	1	1	1	1	0	-666	-666	-0.307	0.3444	-1.2129
XPR023_A549.311_96H:B09	BRDN0000986554	SDHA	A549	trt_xpr	-666	96 h	3	87	0.3334	0.172207	1	1	1	1	0	-666	-666	-0.307	0.3444	-1.2129
XPR036_HT29.311_96H:E16	BRDN0001148191	CERKL	HT29	trt_xpr	-666	96 h	3	109	0.1452	0.127195	0	0	1	1	0	-666	-666	-0.3071	0.3444	-1.2129
ERGK001_VCAP_120H:TRCN0000007008:-666	TRCN0000007008	MAP2K2	VCAP	trt_sh		120 h	3	263	0.57	0.391513	1	0	1	1	0	-666	-666	-0.307	0.3444	-1.2128
OEB004_A549_96H:BRDN0000407223:-666	BRDN0000407223	ZNF473	A549	trt_oe		96 h	5	273	0.23	0.253382	1	0	1	1	0	-666	-666	-0.307	0.3444	-1.2128
KDA001_A549_96H:TRCN0000034852:-666	TRCN0000034852	OAT	A549	trt_sh		96 h	3	64	0.51	0.182686	1	0	1	1	0	-666	-666	-0.307	0.3444	-1.2128
OEB004_MCF7_96H:BRDN0000407485:-666	BRDN0000407485	MRGPRF	MCF7	trt_oe		96 h	3	132	0.22	0.172317	1	1	1	1	0	-666	-666	-0.307	0.3444	-1.2127
XPR011_PC3.311B_96H:G13	BRDN0001147881	LRRK2	PC3	trt_xpr	-666	96 h	3	83	0.1114	0.097238	1	0	1	1	0	-666	-666	-0.307	0.3444	-1.2127
DOSVAL006_A375_24H:BRD-K86895142:10	BRD-K86895142	BRD-K86895142	A375	trt_cp	10 uM	24 h	3	151	0.29	0.211601	1	0	1	1	0	-666	-666	-0.307	0.3444	-1.2127
REP.B023_HT29_24H:J07	BRD-K70507123	doxofylline	HT29	trt_cp	2.22 uM	24 h	2	111	0.1724	0.139882	1	1	1	1	0	Adenosine receptor antagonist	ADORA1|PDE4A|PDE4B|PDE4C|PDE4D	-0.3071	0.3444	-1.213
CPC006_PC3_24H:F14	BRD-K66874953	pifithrin-alpha	PC3	trt_cp	70 uM	24 h	5	108	0.1759	0.139372	1	1	1	1	0	p53 inhibitor	TP53	-0.307	0.3444	-1.2127
XPR035_A375.311_96H:G03	BRDN0001145142	PDK3	A375	trt_xpr	-666	96 h	3	130	0.3062	0.201734	1	0	1	1	0	-666	-666	-0.307	0.3444	-1.2127
CPC009_HT29_6H:BRD-K76951091-019-01-8:10	BRD-K76951091	BRD-K76951091	HT29	trt_cp	10 uM	6 h	3	91	0.17	0.12577	1	0	1	1	0	-666	-666	-0.307	0.3444	-1.2126
LPROT003_A375_6H:BRD-K45746021:5	BRD-K45746021	CC-401	A375	trt_cp	4 uM	6 h	2	57	0.34	0.140769	1	1	1	1	0	JNK inhibitor	MAPK8	-0.307	0.3444	-1.2127
KDC002_HEPG2_96H:TRCN0000038496:-666	TRCN0000038496	ATP5O	HEPG2	trt_sh		96 h	2	78	0.35	0.167075	0	0	1	1	0	-666	-666	-0.307	0.3444	-1.2126
XPR032_BICR6.311_96H:M11	BRDN0001483684	IL12RB2	BICR6	trt_xpr	-666	96 h	3	120	0.1545	0.137697	1	0	1	1	0	-666	-666	-0.307	0.3444	-1.2126
KDC010_A375_96H:TRCN0000218399:-666	TRCN0000218399	UBAC2	A375	trt_sh		96 h	3	105	0.39	0.204624	1	0	1	1	0	-666	-666	-0.3069	0.3444	-1.2125
KDC002_HT29_96H:TRCN0000009227:-666	TRCN0000009227	NTSR1	HT29	trt_sh		96 h	3	76	0.18	0.11827	1	0	1	1	0	-666	-666	-0.307	0.3444	-1.2125
XPR016_A549.311_96H:O12	BRDN0001479096	GABRR1	A549	trt_xpr	-666	96 h	3	263	0.6203	0.408408	1	1	1	1	0	-666	-666	-0.307	0.3444	-1.2125
XPR008_AGS.311_96H:J05	BRDN0001486646	SOAT2	AGS	trt_xpr	-666	96 h	3	41	0.02	0.116556	0	0	1	1	0	-666	-666	-0.3069	0.3444	-1.2124
KDD003_HA1E_96H:TRCN0000015587:-666	TRCN0000015587	MECOM	HA1E	trt_sh		96 h	2	78	0.15	0.109376	0	0	1	1	0	-666	-666	-0.3069	0.3444	-1.2124
XPR021_PC3.311B_96H:F15	BRDN0001498204	NHP2	PC3	trt_xpr	-666	96 h	3	76	0.1703	0.115049	1	0	1	1	0	-666	-666	-0.3069	0.3444	-1.2124
CPC007_A375_24H:BRD-K96352593-001-06-5:10	BRD-K96352593	BRD-K96352593	A375	trt_cp	10 uM	24 h	3	81	0.13	0.103764	1	0	1	1	0	-666	-666	-0.3069	0.3444	-1.2123
KDC004_HEPG2_96H:TRCN0000016074:-666	TRCN0000016074	SOX3	HEPG2	trt_sh		96 h	3	242	0.64	0.39795	1	0	1	1	0	-666	-666	-0.3069	0.3444	-1.2123
KDB006_A549_96H:TRCN0000017248:-666	TRCN0000017248	PUF60	A549	trt_sh		96 h	3	137	0.46	0.253846	1	0	1	1	0	-666	-666	-0.3069	0.3444	-1.2123
XPR035_HT29.311_96H:E03	BRDN0001147613	DGKI	HT29	trt_xpr	-666	96 h	3	138	0.194	0.165466	0	0	1	1	0	-666	-666	-0.3069	0.3444	-1.2123
PAC038_U2OS_6H:BRD-K50603336-001-01-8:9.97347	BRD-K50603336	BRD-K50603336	U2OS	trt_cp	10 uM	6 h	3	28	0.18	0.071787	1	0	1	1	0	-666	-666	-0.3069	0.3444	-1.2122
KDB002_HEPG2_96H:TRCN0000135154:-666	TRCN0000135154	STAP2	HEPG2	trt_sh		96 h	3	69	0.38	0.163737	1	0	1	1	0	-666	-666	-0.3069	0.3444	-1.2122
CPC011_PC3_6H:BRD-A37052580-065-04-0:10	BRD-A37052580	physostigmine	PC3	trt_cp	10 uM	6 h	4	65	0.12	0.0893054	1	0	1	1	0	-666	-666	-0.3069	0.3444	-1.2122
KDD007_HA1E_96H:TRCN0000009886:-666	TRCN0000009886	FLT3	HA1E	trt_sh		96 h	3	115	0.33	0.196986	0	0	1	1	0	-666	-666	-0.3068	0.3444	-1.2121
KDA005_HA1E_96H:TRCN0000136314:-666	TRCN0000136314	TMEM174	HA1E	trt_sh		96 h	3	63	0.21	0.116308	0	0	1	1	0	-666	-666	-0.3068	0.3444	-1.2121
PBIOA021_PC3_24H:G03	BRD-A93255169	thalidomide	PC3	trt_cp	1.11 uM	24 h	3	173	0.25	0.210292	1	1	1	1	0	TNF inhibitor	TNF|CRBN|CYP1A2|CYP2B6|CYP2C19|CYP3A5|FGFR2|NFKB1|ORM1|ORM2|PTGS2	-0.307	0.3444	-1.2126
KDA004_HCC515_96H:TRCN0000005080:-666	TRCN0000005080	TBX3	HCC515	trt_sh		96 h	2	104	0.1	0.103121	0	0	1	1	0	-666	-666	-0.3069	0.3444	-1.2121
KDB002_NPC_96H:B07	TRCN0000144554	GOLIM4	NPC	trt_sh		96 h	2	60	0.0148	0.0301326	0	0	1	1	0	-666	-666	-0.3069	0.3444	-1.2121
TA.OE007_SALE_96H:BRDN0000465041:-666	BRDN0000465041	HIST1H2AL	SALE	trt_oe		96 h	3	200	0.3	0.247689	1	0	1	1	0	-666	-666	-0.3068	0.3444	-1.212
TA.OE002_PC3_72H:BRDN0000465118:-666	BRDN0000465118	EZH2	PC3	trt_oe		72 h	3	89	0.09	0.0904996	1	0	1	1	0	-666	-666	-0.3068	0.3444	-1.212
KDC002_HEPG2_96H:TRCN0000015943:-666	TRCN0000015943	HOXB7	HEPG2	trt_sh		96 h	2	141	0.49	0.26579	0	0	1	1	0	-666	-666	-0.3068	0.3444	-1.212
CPC007_A375_24H:BRD-K25150581-001-05-5:10	BRD-K25150581	BRD-K25150581	A375	trt_cp	10 uM	24 h	3	70	0.29	0.144072	1	1	1	1	0	-666	-666	-0.3068	0.3441	-1.2119
DOS011_VCAP_24H:BRD-K05051567-001-01-6:5.01	BRD-K05051567	BRD-K05051567	VCAP	trt_cp	4 uM	24 h	3	95	0.19	0.135853	1	0	1	1	0	-666	-666	-0.3068	0.3442	-1.2119
KDC010_HT29_96H:TRCN0000006494:-666	TRCN0000006494	SKP1	HT29	trt_sh		96 h	3	112	0.58	0.257723	1	0	1	1	0	-666	-666	-0.3068	0.3442	-1.2119
CPC019_HCC515_6H:BRD-A29731977-001-03-7:10	BRD-A29731977	BRD-A29731977	HCC515	trt_cp	10 uM	6 h	3	117	0.28	0.183022	1	0	1	1	0	Progesterone receptor agonist	-666	-0.3068	0.3444	-1.2121
CPC006_PC3_24H:A10	BRD-K86682249	BRD-K86682249	PC3	trt_cp	10 uM	24 h	5	73	0.1665	0.111481	1	0	1	1	0	-666	-666	-0.3068	0.3443	-1.2119
REP.A021_MDAMB231_24H:L15	BRD-K84798689	BRD-K84798689	MDAMB231	trt_cp	1.11 uM	24 h	3	126	0.2463	0.178135	0	0	1	1	0	Potassium channel activator	-666	-0.3068	0.3443	-1.2119
CGS001_HEPG2_96H:NFKB2:1.5	CGS001-4791	NFKB2	HEPG2	trt_sh.cgs	1.5 uL	96 h	3	79	0.130458	0.102655	1	0	1	1	0	-666	-666	-0.3068	0.3433	-1.2118
TA.OE013_H1299_96H:TRCN0000492142:-666	TRCN0000492142	GPR137B	H1299	trt_oe		96 h	3	152	0.25	0.197116	1	0	1	1	0	-666	-666	-0.3068	0.3437	-1.2118
DER001_MCF7_96H:E15	TRCN0000195535	PRKRA	MCF7	trt_sh		96 h	3	126	0.3714	0.218744	0	0	1	1	0	-666	-666	-0.3068	0.344	-1.2118
KDA001_HA1E_96H:TRCN0000001500:-666	TRCN0000001500	ABL1	HA1E	trt_sh		96 h	3	64	0.48	0.177232	1	0	1	1	0	-666	-666	-0.3068	0.344	-1.2118
OEB005_HA1E_96H:BRDN0000409037:-666	BRDN0000409037	FASTKD5	HA1E	trt_oe		96 h	4	98	0.1	0.100102	0	0	1	1	0	-666	-666	-0.3067	0.343	-1.2117
KDC003_HCC515_96H:B21	TRCN0000014171	PTGFR	HCC515	trt_sh		96 h	2	74	0.182	0.11735	0	0	1	1	0	-666	-666	-0.3067	0.343	-1.2117
DOS060_HT29_24H:BRD-K90397906-001-01-9:5	BRD-K90397906	BRD-K90397906	HT29	trt_cp	4 uM	24 h	2	112	0.04	0.0676814	0	0	1	1	0	-666	-666	-0.3067	0.343	-1.2117
KDD007_MCF7_96H:TRCN0000063276:-666	TRCN0000063276	OR52B2	MCF7	trt_sh		96 h	3	61	0.35	0.147751	1	0	1	1	0	-666	-666	-0.3067	0.343	-1.2117
CGS001_HA1E_96H:MMP7:1.5	CGS001-4316	MMP7	HA1E	trt_sh.cgs	1.5 uL	96 h	3	38	0.20963	0.0902504	1	0	1	1	0	-666	-666	-0.3068	0.343	-1.2117
XPR036_HT29.311_96H:D21	BRDN0001147787	BRSK2	HT29	trt_xpr	-666	96 h	3	93	0.0186	0.0420465	1	0	1	1	0	-666	-666	-0.3068	0.343	-1.2117
KDA008_A549_96H:TRCN0000280002:-666	TRCN0000280002	STK38	A549	trt_sh		96 h	3	61	0.49	0.174821	1	0	1	1	0	-666	-666	-0.3068	0.343	-1.2117
XPR020_BICR6.311_96H:M22	BRDN0001496301	MB	BICR6	trt_xpr	-666	96 h	3	91	0.1247	0.107709	1	0	1	1	0	-666	-666	-0.3067	0.343	-1.2116
CPC013_MCF7_6H:BRD-K54331210-001-02-1:10	BRD-K54331210	BRD-K54331210	MCF7	trt_cp	10 uM	6 h	4	110	0.18	0.142286	1	0	1	1	0	-666	-666	-0.3067	0.343	-1.2116
DER001_PC3_96H:TRCN0000196695:-666	TRCN0000196695	ADPGK	PC3	trt_sh		96 h	3	103	0.49	0.227168	1	1	1	1	0	-666	-666	-0.3067	0.343	-1.2116
REP.B013_YAPC_24H:I08	BRD-K41260949	valproic-acid	YAPC	trt_cp	0.74 uM	24 h	2	108	0.4755	0.229149	0	0	1	1	0	HDAC inhibitor|GABA receptor agonist|Voltage-gated sodium channel blocker	HDAC1|SCN1A|SCN3A|ABAT|ALDH5A1|ACADSB|HDAC2|HDAC9|OGDH|SCN10A|SCN11A|SCN1B|SCN2A|SCN2B|SCN3B|SCN4A|SCN4B|SCN5A|SCN7A|SCN8A|SCN9A	-0.3068	0.343	-1.2118
KDD006_MCF7_96H:TRCN0000058313:-666	TRCN0000058313	EPOR	MCF7	trt_sh		96 h	3	97	0.4	0.19918	1	0	1	1	0	-666	-666	-0.3067	0.343	-1.2116
CPC008_HT29_6H:BRD-K19609011-001-03-3:10	BRD-K19609011	KU-C103868	HT29	trt_cp	10 uM	6 h	4	76	0.12	0.0965668	1	0	1	1	0	-666	-666	-0.3067	0.343	-1.2115
CPC005_HT29_24H:BRD-K55454768-001-01-8:10	BRD-K55454768	TAS-301	HT29	trt_cp	10 uM	24 h	3	173	0.28	0.222553	1	1	1	1	0	Calcium channel blocker	CAMK2A	-0.3067	0.343	-1.2116
KDA008_HEPG2_96H:TRCN0000253743:-666	TRCN0000253743	OTUD3	HEPG2	trt_sh		96 h	3	132	0.57	0.277367	1	0	1	1	0	-666	-666	-0.3067	0.343	-1.2115
CGS001_HT29_96H:IL15RA:1	CGS001-3601	IL15RA	HT29	trt_sh.cgs	1 uL	96 h	3	90	0.0899319	0.0909722	1	0	1	1	0	-666	-666	-0.3067	0.343	-1.2115
CPC017_NPC_24H:BRD-K86301799-001-19-9:10	BRD-K86301799	dipyridamole	NPC	trt_cp	10 uM	24 h	4	124	0.16	0.14243	0	0	1	1	0	Phosphodiesterase inhibitor	PDE5A|ADA|PDE10A|PDE4A|PDE7B|PDE8A|PDE8B|SLC29A1|PDE1A|PDE1B|PDE1C|PDE2A|PDE3A|PDE3B|PDE4B|PDE4C|PDE4D|PDE6A|PDE6B|PDE6C|PDE6D|PDE6G|PDE6H|PDE7A|PDE9A	-0.3067	0.343	-1.2115
XPR028_YAPC.311_96H:O23	BRDN0001481404	TUBB4B	YAPC	trt_xpr	-666	96 h	3	249	0.2447	0.249612	1	0	1	1	0	-666	-666	-0.3067	0.343	-1.2114
DOS051_PC3_24H:BRD-K81476029-001-01-4:4.99	BRD-K81476029	BRD-K81476029	PC3	trt_cp	4 uM	24 h	2	84	0.06	0.071787	0	0	1	1	0	-666	-666	-0.3067	0.343	-1.2114
DOS059_MCF7_24H:BRD-K77877235-001-01-9:5	BRD-K77877235	BRD-K77877235	MCF7	trt_cp	4 uM	24 h	2	79	0.04	0.0568426	0	0	1	1	0	-666	-666	-0.3067	0.343	-1.2114
ERGK012_VCAP_120H:TRCN0000150962:-666	TRCN0000150962	IPPK	VCAP	trt_sh		120 h	2	136	0.47	0.255652	1	0	1	1	0	-666	-666	-0.3067	0.343	-1.2114
MUC.CP002_MCF7_6H:BRD-K10946493-001-01-9:0.3706	BRD-K10946493	SA-424371	MCF7	trt_cp	0.37 uM	6 h	3	99	0.11	0.105522	1	0	1	1	0	-666	-666	-0.3067	0.343	-1.2114
KDA007_HEPG2_96H:TRCN0000318938:-666	TRCN0000318938	HSD17B10	HEPG2	trt_sh		96 h	4	292	0.55	0.405232	0	0	1	1	0	-666	-666	-0.3067	0.343	-1.2114
CPC019_VCAP_6H:BRD-K70748405-001-01-3:10	BRD-K70748405	SA-103123	VCAP	trt_cp	10 uM	6 h	5	309	0.48	0.389431	1	1	1	1	0	-666	-666	-0.3067	0.343	-1.2114
PAC068_U2OS_6H:BRD-A35323217-001-05-0:10	BRD-A35323217	BRD-A35323217	U2OS	trt_cp	10 uM	6 h	3	69	0.19	0.11578	1	0	1	1	0	-666	-666	-0.3066	0.343	-1.2113
XPR030_A549.311_96H:C08	BRDN0001487629	ADIPOR1	A549	trt_xpr	-666	96 h	3	83	0.1198	0.100831	0	0	1	1	0	-666	-666	-0.3066	0.343	-1.2113
CPC006_NCIH2073_6H:BRD-K89687904-001-01-8:10	BRD-K89687904	PKCbeta-inhibitor	NCIH2073	trt_cp	10 uM	6 h	2	92	0.31	0.170768	0	0	1	1	0	PKC inhibitor	-666	-0.3067	0.343	-1.2115
TAK002_PC3_96H:TRCN0000196945:-666	TRCN0000196945	AXL	PC3	trt_sh		96 h	3	197	0.57	0.338845	1	0	1	1	0	-666	-666	-0.3066	0.343	-1.2113
KDC002_A375_96H:TRCN0000116264:-666	TRCN0000116264	COL13A1	A375	trt_sh		96 h	2	74	0.36	0.165043	1	0	1	1	0	-666	-666	-0.3067	0.343	-1.2113
HAHN001_A549_96H:N11	HAHN-000122	YAP1	A549	trt_xpr		96 h	2	89	0.02	0.0426619	0	0	1	1	0	-666	-666	-0.3067	0.343	-1.2113
KDA008_MCF7_144H:TRCN0000047712:-666	TRCN0000047712	RHOA	MCF7	trt_sh		144 h	3	87	0.32	0.168719	1	0	1	1	0	-666	-666	-0.3066	0.343	-1.2112
TAK003_PC3_96H:TRCN0000158317:-666	TRCN0000158317	PREX2	PC3	trt_sh		96 h	6	144	0.3	0.210171	1	0	1	1	0	-666	-666	-0.3066	0.343	-1.2112
OEB003_HA1E_96H:BRDN0000405631:-666	BRDN0000405631	PAF1	HA1E	trt_oe		96 h	4	165	0.15	0.159081	1	0	1	1	0	-666	-666	-0.3066	0.343	-1.2111
LJP005_A375_24H:E12	BRD-K93788137	PF-431396	A375	trt_cp	0.04 uM	24 h	2	89	0.3211	0.170941	1	1	1	1	0	Focal adhesion kinase inhibitor	PTK2|PTK2B	-0.3066	0.343	-1.2113
EMU001_K562_24H:P14	BRD-A13689093	ONO-4059	K562	trt_cp	2.5 uM	24 h	3	57	0.2761	0.126853	1	1	1	1	0	BTK inhibitor	BTK	-0.3066	0.343	-1.2111
KDB001_A375_96H:TRCN0000278518:-666	TRCN0000278518	MPDZ	A375	trt_sh		96 h	3	105	0.42	0.212349	1	0	1	1	0	-666	-666	-0.3066	0.343	-1.211
OEB003_VCAP_96H:BRDN0000405410:-666	BRDN0000405410	PANK2	VCAP	trt_oe		96 h	3	70	0.13	0.0964609	0	0	1	1	0	-666	-666	-0.3065	0.343	-1.2109
CGS001_HA1E_96H:TPMT:1.5	CGS001-7172	TPMT	HA1E	trt_sh.cgs	1.5 uL	96 h	3	49	0.0993996	0.0705701	1	0	1	1	0	-666	-666	-0.3066	0.343	-1.2109
DER001_HCC515_96H:TRCN0000262578:-666	TRCN0000262578	PHACTR1	HCC515	trt_sh		96 h	3	128	0.36	0.217064	0	0	1	1	0	-666	-666	-0.3066	0.343	-1.2109
DOS049_HT29_24H:BRD-K79748109-001-01-3:5	BRD-K79748109	BRD-K79748109	HT29	trt_cp	4 uM	24 h	2	113	0.07	0.0899329	0	0	1	1	0	-666	-666	-0.3065	0.343	-1.2108
DOSBIO002_A375_24H:BRD-K02882069:10.0786	BRD-K02882069	BRD-K02882069	A375	trt_cp	10 uM	24 h	3	156	0.05	0.0893054	1	0	1	1	0	-666	-666	-0.3065	0.343	-1.2108
KDB009_PC3_96H:TRCN0000061806:-666	TRCN0000061806	JOSD1	PC3	trt_sh		96 h	2	133	0.13	0.132962	0	0	1	1	0	-666	-666	-0.3065	0.343	-1.2108
CYT001_A549_2H:CSF1:100	CSF1	CSF1	A549	trt_lig	100 ng/ml	2 h	3	77	0.02	0.0396818	1	0	1	1	0	-666	-666	-0.3065	0.343	-1.2108
XPR031_ES2.311_96H:K19	BRDN0001066486	OLFM4	ES2	trt_xpr	-666	96 h	3	70	0.0507	0.0602339	1	0	1	1	0	-666	-666	-0.3065	0.343	-1.2108
CPC010_HEPG2_6H:BRD-A71262238-001-06-8:10	BRD-A71262238	nafadotride	HEPG2	trt_cp	10 uM	6 h	3	124	0.06	0.0872202	1	0	1	1	0	Dopamine receptor antagonist	DRD3|DRD2|HTR1A	-0.3066	0.343	-1.2111
CPD003_PC3_24H:BRD-K64659768-001-09-4:10	BRD-K64659768	phthalylsulfathiazole	PC3	trt_cp	10 uM	24 h	2	80	0.25	0.143003	0	0	1	1	0	Dihydropteroate synthase inhibitor	-666	-0.3065	0.343	-1.2108
OEB003_HEPG2_96H:BRDN0000406272:-666	BRDN0000406272	EBNA1BP2	HEPG2	trt_oe		96 h	3	188	0.11	0.145414	0	0	1	1	0	-666	-666	-0.3065	0.343	-1.2107
CPC006_NCIH508_6H:BRD-K93725829-001-01-2:0.5	BRD-K93725829	BRD-K93725829	NCIH508	trt_cp	0.5 uM	6 h	2	26	0.21	0.0747183	1	1	1	1	0	MAP kinase inhibitor	-666	-0.3065	0.343	-1.2108
REP.A019_HT29_24H:I19	BRD-K48461310	fosfomycin	HT29	trt_cp	10 uM	24 h	3	156	0.3314	0.229916	0	0	1	1	0	-666	-666	-0.3065	0.343	-1.2107
LJP005_MCF10A_3H:I21	BRD-K68174511	torin-2	MCF10A	trt_cp	1.11 uM	3 h	2	199	0.5648	0.339004	1	1	1	1	0	MTOR inhibitor	MTOR	-0.3065	0.343	-1.2107
KDC004_HA1E_96H:TRCN0000014409:-666	TRCN0000014409	OPN5	HA1E	trt_sh		96 h	3	141	0.38	0.234063	1	0	1	1	0	-666	-666	-0.3065	0.343	-1.2106
CPD002_PC3_24H:BRD-A84465106-001-02-0:10	BRD-A84465106	nisoldipine	PC3	trt_cp	10 uM	24 h	3	209	0.41	0.296003	1	1	1	1	0	Calcium channel blocker	CACNA1C|CACNA1D|CACNA1S|CYP3A5|CACNA1F|CACNA2D1|CACNB2	-0.3065	0.343	-1.2107
XPR019_AGS.311_96H:K17	BRDN0001147700	PRKCD	AGS	trt_xpr	-666	96 h	3	55	0.2115	0.109053	1	1	1	1	0	-666	-666	-0.3064	0.343	-1.2105
CPC018_HT29_6H:BRD-K90610876-001-01-1:10	BRD-K90610876	BRD-K90610876	HT29	trt_cp	10 uM	6 h	5	156	0.13	0.144001	1	0	1	1	0	-666	-666	-0.3065	0.343	-1.2105
KDC005_HA1E_96H:TRCN0000065130:-666	TRCN0000065130	TMED7	HA1E	trt_sh		96 h	3	91	0.3	0.167075	1	0	1	1	0	-666	-666	-0.3064	0.343	-1.2104
KDA002_PC3_144H:TRCN0000022065:-666	TRCN0000022065	MED7	PC3	trt_sh		144 h	3	94	0.35	0.183412	1	0	1	1	0	-666	-666	-0.3064	0.343	-1.2104
KDC004_HEPG2_96H:TRCN0000057322:-666	TRCN0000057322	HLA-DRB1	HEPG2	trt_sh		96 h	3	296	0.63	0.436663	1	0	1	1	0	-666	-666	-0.3064	0.343	-1.2104
KDB006_PC3_96H:TRCN0000017267:-666	TRCN0000017267	CIRBP	PC3	trt_sh		96 h	2	102	0.21	0.147993	1	0	1	1	0	-666	-666	-0.3064	0.343	-1.2104
KDA005_HA1E_96H:TRCN0000310841:-666	TRCN0000310841	ZMIZ2	HA1E	trt_sh		96 h	3	94	0.4	0.196076	0	0	1	1	0	-666	-666	-0.3064	0.343	-1.2103
XPR024_HT29.311_96H:D17	BRDN0001494831	SLC7A5	HT29	trt_xpr	-666	96 h	3	90	0.1313	0.109919	1	0	1	1	0	-666	-666	-0.3064	0.343	-1.2103
KDD004_VCAP_120H:TRCN0000026433:-666	TRCN0000026433	NDUFA7	VCAP	trt_sh		120 h	3	100	0.21	0.146535	0	0	1	1	0	-666	-666	-0.3064	0.3429	-1.2102
KDB002_PC3_96H:TRCN0000179133:-666	TRCN0000179133	BAMBI	PC3	trt_sh		96 h	2	62	0.15	0.0975151	1	0	1	1	0	-666	-666	-0.3064	0.343	-1.2102
XPR016_A375.311_96H:N09	BRDN0001583246	EPOR	A375	trt_xpr	-666	96 h	3	236	0.5906	0.377515	1	1	1	1	0	-666	-666	-0.3064	0.343	-1.2102
XPR013_A375.311_96H:E11	BRDN0001586561	C5AR1	A375	trt_xpr	-666	96 h	3	234	0.5818	0.373113	1	1	1	1	0	-666	-666	-0.3063	0.3427	-1.2101
XPR032_A549.311_96H:A19	BRDN0001489224	DPP9	A549	trt_xpr	-666	96 h	3	59	0.157	0.0973177	1	0	1	1	0	-666	-666	-0.3063	0.3427	-1.2101
KDC002_PC3_96H:TRCN0000256919:-666	TRCN0000256919	KLF11	PC3	trt_sh		96 h	4	204	0.38	0.281538	1	1	1	1	0	-666	-666	-0.3063	0.3427	-1.2101
CPC007_A549_6H:BRD-K70693222-001-08-7:10	BRD-K70693222	BRD-K70693222	A549	trt_cp	10 uM	6 h	3	145	0.21	0.176451	1	1	1	1	0	-666	-666	-0.3063	0.3427	-1.21
XPR033_MCF7.311_96H:N02	BRDN0001480849	ATF4	MCF7	trt_xpr	-666	96 h	3	68	0.2255	0.125212	1	1	1	1	0	-666	-666	-0.3063	0.3427	-1.21
KDD008_VCAP_120H:TRCN0000039946:-666	TRCN0000039946	CHEK2	VCAP	trt_sh		120 h	3	129	0.25	0.181591	1	0	1	1	0	-666	-666	-0.3063	0.3427	-1.2099
KDA005_A375_96H:TRCN0000009886:-666	TRCN0000009886	FLT3	A375	trt_sh		96 h	2	42	0.29	0.111597	1	1	1	1	0	-666	-666	-0.3063	0.3427	-1.2098
REP.A028_THP1_24H:F15	BRD-K93633846	hesperidin	THP1	trt_cp	1.11 uM	24 h	2	113	0.033	0.0617486	0	0	1	1	0	Flavanone glycoside	CACNA1B	-0.3065	0.343	-1.2106
DOS042_A549_24H:BRD-K43357772-001-01-2:4.97	BRD-K43357772	BRD-K43357772	A549	trt_cp	4 uM	24 h	2	152	0.27	0.204849	0	0	1	1	0	-666	-666	-0.3063	0.3427	-1.2098
XPR018_YAPC.311_96H:M10	BRDN0001583761	IL1RAPL1	YAPC	trt_xpr	-666	96 h	3	75	0.1705	0.114359	1	0	1	1	0	-666	-666	-0.3063	0.3427	-1.2098
DOS036_A549_24H:BRD-K73532097-001-02-9:5.01	BRD-K73532097	BRD-K73532097	A549	trt_cp	4 uM	24 h	2	110	0.11	0.11123	0	0	1	1	0	-666	-666	-0.3063	0.3427	-1.2098
KDC006_HEPG2_96H:TRCN0000060346:-666	TRCN0000060346	FOLR1	HEPG2	trt_sh		96 h	3	132	0.39	0.22943	0	0	1	1	0	-666	-666	-0.3062	0.3427	-1.2097
KDA009_HA1E_96H:TRCN0000289299:-666	TRCN0000289299	TCIRG1	HA1E	trt_sh		96 h	2	192	0.66	0.359959	0	0	1	1	0	-666	-666	-0.3062	0.3427	-1.2097
REP.A003_YAPC_24H:P01	BRD-K36280065	tofacitinib	YAPC	trt_cp	10 uM	24 h	2	120	0.3078	0.194337	0	0	1	1	0	-666	-666	-0.3063	0.3427	-1.2097
KDC004_PC3_96H:TRCN0000010077:-666	TRCN0000010077	ADK	PC3	trt_sh		96 h	3	239	0.67	0.404638	1	0	1	1	0	-666	-666	-0.3062	0.3427	-1.2096
ERGK001_VCAP_120H:TRCN0000196492:-666	TRCN0000196492	EPHA8	VCAP	trt_sh		120 h	3	246	0.53	0.36512	1	0	1	1	0	-666	-666	-0.3062	0.3427	-1.2096
CGS001_PC3_96H:SUCNR1:2	CGS001-56670	SUCNR1	PC3	trt_sh.cgs	2 uL	96 h	3	59	0.0840453	0.0712055	1	0	1	1	0	-666	-666	-0.3062	0.3427	-1.2096
CPC017_ASC_24H:BRD-K45330754-001-09-2:10	BRD-K45330754	BRD-K45330754	ASC	trt_cp	10 uM	24 h	3	103	0.15	0.125688	1	0	1	1	0	Estrogen receptor agonist	ESR1|ESR2|ESRRG|ESRRB	-0.3063	0.3427	-1.2098
KDA007_HA1E_96H:TRCN0000014177:-666	TRCN0000014177	TBXA2R	HA1E	trt_sh		96 h	3	100	0.49	0.223835	0	0	1	1	0	-666	-666	-0.3062	0.3427	-1.2096
ERAM001_MCF7_24H:BRD-K47084999:8.89	BRD-K47084999	BRD-K47084999	MCF7	trt_cp	8 uM	24 h	3	103	0.25	0.162263	1	1	1	1	0	-666	-666	-0.3062	0.3427	-1.2096
XPR011_AGS.311_96H:N16	BRDN0001053919	APAF1	AGS	trt_xpr	-666	96 h	3	60	0.1407	0.0929121	1	0	1	1	0	-666	-666	-0.3062	0.3427	-1.2096
DOS031_MCF7_24H:BRD-K46707574-001-01-5:5.08	BRD-K46707574	BRD-K46707574	MCF7	trt_cp	4 uM	24 h	2	104	0.12	0.112963	0	0	1	1	0	-666	-666	-0.3062	0.3427	-1.2095
DOS046_A375_24H:BRD-K79552375-001-01-6:5	BRD-K79552375	BRD-K79552375	A375	trt_cp	4 uM	24 h	3	134	0.05	0.0827691	0	0	1	1	0	-666	-666	-0.3062	0.3427	-1.2095
REP.A016_HT29_24H:J23	BRD-K54416256	methimazole	HT29	trt_cp	0.125 uM	24 h	3	100	0.14	0.119645	1	1	1	1	0	Antithyroid agent	TPO	-0.3062	0.3427	-1.2096
KDB002_SKL_96H:TRCN0000148923:-666	TRCN0000148923	NARFL	SKL	trt_sh		96 h	3	216	0.58	0.357908	1	1	1	1	0	-666	-666	-0.3061	0.3427	-1.2093
CGS001_A375_96H:KDM4B:1	CGS001-23030	KDM4B	A375	trt_sh.cgs	1 uL	96 h	3	61	0.22241	0.11778	1	1	1	1	0	-666	-666	-0.3061	0.3427	-1.2093
CGS001_A549_96H:PIGA:1	CGS001-5277	PIGA	A549	trt_sh.cgs	1 uL	96 h	3	27	0.189548	0.0723389	1	1	1	1	0	-666	-666	-0.3061	0.3427	-1.2093
CPC012_NEU_24H:BRD-K47761761-050-04-5:10	BRD-K47761761	PD-168077	NEU	trt_cp	10 uM	24 h	3	98	0.1	0.100102	0	0	1	1	0	Dopamine receptor agonist	DRD4|DRD2	-0.3062	0.3427	-1.2094
KDC009_HCC515_96H:B11	TRCN0000063373	RARRES1	HCC515	trt_sh		96 h	2	44	0.1301	0.076506	0	0	1	1	0	-666	-666	-0.3062	0.3427	-1.2093
KDA005_HEPG2_96H:TRCN0000051088:-666	TRCN0000051088	PLAU	HEPG2	trt_sh		96 h	2	200	0.7	0.378351	1	0	1	1	0	-666	-666	-0.3062	0.3427	-1.2093
XPR033_U251MG.311_96H:N13	BRDN0001488585	NEU2	U251MG	trt_xpr	-666	96 h	2	83	0.2397	0.142614	0	0	1	1	0	-666	-666	-0.3062	0.3427	-1.2093
DOSVAL005_MCF7_24H:BRD-K45749103:20	BRD-K45749103	BRD-K45749103	MCF7	trt_cp	20 uM	24 h	3	79	0.15	0.110075	1	0	1	1	0	-666	-666	-0.3061	0.3427	-1.2092
XPR016_A375.311_96H:E09	BRDN0001503926	DSG2	A375	trt_xpr	-666	96 h	3	236	0.5128	0.351776	1	0	1	1	0	-666	-666	-0.3061	0.3427	-1.2092
KDA008_A549_96H:TRCN0000058156:-666	TRCN0000058156	NGFR	A549	trt_sh		96 h	3	163	0.54	0.3	1	0	1	1	0	-666	-666	-0.3061	0.3427	-1.2092
XPR029_YAPC.311_96H:G03	BRDN0001479794	GJB1	YAPC	trt_xpr	-666	96 h	3	50	0.1429	0.0854821	1	0	1	1	0	-666	-666	-0.3061	0.3427	-1.2092
CPC012_PHH_24H:BRD-K90072296-001-01-6:10	BRD-K90072296	ML-4054	PHH	trt_cp	10 uM	24 h	3	153	0.25	0.197764	0	0	1	1	0	-666	-666	-0.3061	0.3427	-1.2091
KDB003_HEPG2_96H:TRCN0000304194:-666	TRCN0000304194	BTG3	HEPG2	trt_sh		96 h	3	151	0.52	0.283348	0	0	1	1	0	-666	-666	-0.3061	0.3427	-1.2091
OFL001_A375_96H:G19	BRDN0002991584	XLOC_013429	A375	trt_oe		96 h	3	92	0.0513	0.0694677	0	0	1	1	0	-666	-666	-0.3061	0.3427	-1.2091
CPC014_NPC_24H:BRD-A52193669-001-01-7:10	BRD-A52193669	withaferin-a	NPC	trt_cp	10 uM	24 h	3	100	0.13	0.115293	0	0	1	1	0	-666	-666	-0.3061	0.3427	-1.2091
KDA008_HCC515_96H:TRCN0000137488:-666	TRCN0000137488	LACC1	HCC515	trt_sh		96 h	3	174	0.14	0.157823	0	0	1	1	0	-666	-666	-0.3061	0.3427	-1.209
XPR030_AGS.311_96H:F14	BRDN0001488413	CRH	AGS	trt_xpr	-666	96 h	3	95	0.0942	0.0956692	0	0	1	1	0	-666	-666	-0.3061	0.3427	-1.209
REP.A014_HELA_24H:D20	BRD-A57382968	piroxicam	HELA	trt_cp	3.33 uM	24 h	2	41	0.0712	0.0546339	1	1	1	1	0	Cyclooxygenase inhibitor	PTGS2|PTGS1	-0.3061	0.3427	-1.2093
XPR024_A375.311_96H:N08	BRDN0001480748	CAT	A375	trt_xpr	-666	96 h	3	118	0.3378	0.201897	1	0	1	1	0	-666	-666	-0.3061	0.3427	-1.209
CPC007_PC3_6H:BRD-K22988559-001-07-5:10	BRD-K22988559	BRD-K22988559	PC3	trt_cp	10 uM	6 h	4	71	0.03	0.0466681	1	0	1	1	0	-666	-666	-0.3061	0.3427	-1.209
DOS042_A549_24H:BRD-K98259048-001-01-2:5.09	BRD-K98259048	BRD-K98259048	A549	trt_cp	4 uM	24 h	2	99	0.03	0.0551073	0	0	1	1	0	-666	-666	-0.3061	0.3427	-1.209
LKCP002_U2OS_48H:K18	BRD-K24968862	SB-683698	U2OS	trt_cp	0.12 uM	48 h	4	47	0.1461	0.0837924	1	0	1	1	0	Integrin inhibitor	ITGA4|ITGAV|ITGB1|ITGB7	-0.3061	0.3427	-1.209
DOSVAL004_PC3_24H:BRD-K45231555:20	BRD-K45231555	BRD-K45231555	PC3	trt_cp	20 uM	24 h	3	239	0.33	0.283979	1	1	1	1	0	-666	-666	-0.306	0.3427	-1.2089
XPR015_YAPC.311_96H:H10	BRDN0001066611	DDX21	YAPC	trt_xpr	-666	96 h	3	58	0.2252	0.115558	1	1	1	1	0	-666	-666	-0.306	0.3427	-1.2089
KDA010_PC3_96H:TRCN0000002010:-666	TRCN0000002010	ITSN1	PC3	trt_sh		96 h	3	66	0.45	0.174264	1	0	1	1	0	-666	-666	-0.306	0.3427	-1.2088
DOS052_A549_24H:BRD-K11627226-001-01-8:4.81	BRD-K11627226	BRD-K11627226	A549	trt_cp	4 uM	24 h	2	183	0.03	0.0749233	0	0	1	1	0	-666	-666	-0.306	0.3427	-1.2088
CPC020_HA1E_6H:BRD-K71199328-001-01-2:10	BRD-K71199328	YL-55	HA1E	trt_cp	10 uM	6 h	3	70	0.07	0.0707829	1	0	1	1	0	-666	-666	-0.306	0.3427	-1.2088
KDC001_MCF7_96H:TRCN0000014362:-666	TRCN0000014362	MCHR2	MCF7	trt_sh		96 h	2	46	0.34	0.126459	0	0	1	1	0	-666	-666	-0.306	0.3427	-1.2088
CGS001_HEPG2_96H:MALT1:1.5	CGS001-10892	MALT1	HEPG2	trt_sh.cgs	1.5 uL	96 h	4	118	0.168105	0.142417	1	0	1	1	0	-666	-666	-0.306	0.3427	-1.2088
KDD002_HCC515_96H:TRCN0000035515:-666	TRCN0000035515	LIPT1	HCC515	trt_sh		96 h	3	65	0.15	0.0998465	1	0	1	1	0	-666	-666	-0.306	0.3427	-1.2088
XPR035_A375.311_96H:D07	BRDN0001147669	LAMTOR3	A375	trt_xpr	-666	96 h	3	63	0.1443	0.0964228	1	0	1	1	0	-666	-666	-0.306	0.3427	-1.2088
PAC059_U2OS_6H:BRD-K12575545-001-01-2:10.0206	BRD-K12575545	BRD-K12575545	U2OS	trt_cp	10 uM	6 h	3	56	0.18	0.101522	1	0	1	1	0	-666	-666	-0.306	0.3427	-1.2088
REP.B016_HA1E_24H:F24	BRD-K52818472	ivacaftor	HA1E	trt_cp	0.01 uM	24 h	2	104	0.3968	0.205415	1	1	1	1	0	CFTR channel antagonist	CFTR|CYP3A5|CYP3A7	-0.306	0.3427	-1.2089
ERGK005_VCAP_120H:TRCN0000194897:-666	TRCN0000194897	CDK17	VCAP	trt_sh		120 h	3	69	0.27	0.138018	1	0	1	1	0	-666	-666	-0.306	0.3427	-1.2087
CPC006_A375_24H:BRD-K16701932-001-01-1:80	BRD-K16701932	Gly-Gly-PALO	A375	trt_cp	80 uM	24 h	5	77	0.26	0.143075	1	0	1	1	0	-666	-666	-0.306	0.3427	-1.2087
KDC005_HCC515_96H:TRCN0000045319:-666	TRCN0000045319	CCNG2	HCC515	trt_sh		96 h	3	109	0.16	0.133538	0	0	1	1	0	-666	-666	-0.306	0.3427	-1.2087
KDC005_VCAP_120H:C20	TRCN0000019259	PHF23	VCAP	trt_sh		120 h	3	71	0.3141	0.151006	1	0	1	1	0	-666	-666	-0.306	0.3427	-1.2087
DOS033_MCF7_24H:BRD-K21152218-001-01-5:4.74	BRD-K21152218	BRD-K21152218	MCF7	trt_cp	4 uM	24 h	3	139	0.1	0.119217	0	0	1	1	0	-666	-666	-0.306	0.3427	-1.2087
TA.KD009_A549_96H:TRCN0000020452:1	TRCN0000020452	NKX2-1	A549	trt_sh	1.0 uL	96 h	3	229	0.66	0.393116	1	0	1	1	0	-666	-666	-0.306	0.3427	-1.2086
CPC014_HCC515_6H:BRD-A77577770-001-03-4:10	BRD-A77577770	BRD-A77577770	HCC515	trt_cp	10 uM	6 h	2	63	0.15	0.0982984	1	0	1	1	0	Protein kinase inhibitor	-666	-0.306	0.3427	-1.2087
DOSVAL004_HEPG2_24H:BRD-K14091022:10	BRD-K14091022	SA-1472702	HEPG2	trt_cp	10 uM	24 h	2	89	0.22	0.141494	1	0	1	1	0	-666	-666	-0.306	0.3427	-1.2086
KDB003_HEPG2_96H:TRCN0000048618:-666	TRCN0000048618	PARL	HEPG2	trt_sh		96 h	3	88	0.44	0.198975	1	0	1	1	0	-666	-666	-0.306	0.3427	-1.2086
REP.B018_A375_24H:I01	BRD-K64622987	torcetrapib	A375	trt_cp	2.22 uM	24 h	2	168	0.2644	0.213116	1	1	1	1	0	Cholesteryl ester transfer protein inhibitor	CETP	-0.306	0.3427	-1.2086
XPR031_BICR6.311_96H:C19	BRDN0001583410	PAX5	BICR6	trt_xpr	-666	96 h	3	75	0.0466	0.0597491	1	0	1	1	0	-666	-666	-0.3059	0.3427	-1.2085
DOS012_VCAP_6H:BRD-K87878159-001-01-7:4.99	BRD-K87878159	BRD-K87878159	VCAP	trt_cp	4 uM	6 h	3	152	0.15	0.152686	0	0	1	1	0	-666	-666	-0.3059	0.3427	-1.2085
DOS032_HT29_24H:BRD-K33326988-001-01-9:4.99	BRD-K33326988	BRD-K33326988	HT29	trt_cp	4 uM	24 h	3	159	0.05	0.09016	0	0	1	1	0	-666	-666	-0.3059	0.3427	-1.2085
KDD008_HCC515_96H:TRCN0000001609:-666	TRCN0000001609	YES1	HCC515	trt_sh		96 h	3	119	0.32	0.197324	1	0	1	1	0	-666	-666	-0.3059	0.3427	-1.2084
CPC013_HA1E_6H:BRD-K47832606-001-13-7:10	BRD-K47832606	floxuridine	HA1E	trt_cp	10 uM	6 h	3	97	0.13	0.11355	0	0	1	1	0	DNA synthesis inhibitor	TYMS	-0.306	0.3427	-1.2086
KDD001_HCC515_96H:TRCN0000057198:-666	TRCN0000057198	C5	HCC515	trt_sh		96 h	2	66	0.32	0.146953	0	0	1	1	0	-666	-666	-0.3059	0.3427	-1.2084
KDD010_PC3_96H:TRCN0000256156:-666	TRCN0000256156	DHTKD1	PC3	trt_sh		96 h	3	108	0.21	0.152283	1	0	1	1	0	-666	-666	-0.3059	0.3427	-1.2084
XPR033_AGS.311_96H:I24	BRDN0001489836	SEC14L2	AGS	trt_xpr	-666	96 h	3	87	0.0579	0.071794	1	0	1	1	0	-666	-666	-0.3059	0.3427	-1.2083
CPC018_SKB_24H:BRD-K48869804-001-01-3:10	BRD-K48869804	icilin	SKB	trt_cp	10 uM	24 h	3	102	0.17	0.133154	1	0	1	1	0	TRPV agonist	TRPA1|TRPM8	-0.3059	0.3427	-1.2084
KDB008_PC3_96H:TRCN0000057353:-666	TRCN0000057353	LGALS8	PC3	trt_sh		96 h	2	71	0.12	0.0933363	1	0	1	1	0	-666	-666	-0.3059	0.3427	-1.2083
DOS028_VCAP_24H:BRD-M18345234-001-01-8:5.04	BRD-M18345234	BRD-M18345234	VCAP	trt_cp	4 uM	24 h	3	82	0.07	0.0766102	1	0	1	1	0	-666	-666	-0.3059	0.3427	-1.2083
TA.OE013_A549_96H:BRDN0000552629:-666	BRDN0000552629	DARC	A549	trt_oe		96 h	3	171	0.35	0.247379	1	0	1	1	0	-666	-666	-0.3059	0.3427	-1.2083
DOS055_PC3_24H:BRD-K82911380-001-01-2:5	BRD-K82911380	BRD-K82911380	PC3	trt_cp	4 uM	24 h	2	127	0.06	0.088269	0	0	1	1	0	-666	-666	-0.3059	0.3427	-1.2083
KDB009_HEPG2_96H:TRCN0000001098:-666	TRCN0000001098	DNM1L	HEPG2	trt_sh		96 h	3	160	0.6	0.313304	1	0	1	1	0	-666	-666	-0.3059	0.3427	-1.2083
ERAM001_MCF7_24H:BRD-K14151035:13.33	BRD-K14151035	BRD-K14151035	MCF7	trt_cp	12.5 uM	24 h	3	85	0.26	0.150323	1	1	1	1	0	-666	-666	-0.3059	0.3427	-1.2082
XPR030_U251MG.311_96H:K22	BRDN0001479863	SLC25A10	U251MG	trt_xpr	-666	96 h	3	266	0.4506	0.350079	1	1	1	1	0	-666	-666	-0.3059	0.3427	-1.2082
TAK001_SW480_96H:TRCN0000063683:-666	TRCN0000063683	GRB10	SW480	trt_sh		96 h	4	64	0.31	0.14243	0	0	1	1	0	-666	-666	-0.3059	0.3427	-1.2082
KDA004_MCF7_96H:TRCN0000061353:-666	TRCN0000061353	NSD1	MCF7	trt_sh		96 h	3	137	0.42	0.242558	1	0	1	1	0	-666	-666	-0.3058	0.3427	-1.2081
DER001_PC3_96H:G21	TRCN0000355568	PTP4A1	PC3	trt_sh		96 h	3	156	0.4846	0.278025	0	0	1	1	0	-666	-666	-0.3058	0.3427	-1.2081
CPC005_A549_24H:BRD-K01555864-001-02-8:10	BRD-K01555864	dibenzoylmethane	A549	trt_cp	10 uM	24 h	3	51	0.09	0.0685073	1	0	1	1	0	Carcinogen	-666	-0.3059	0.3427	-1.2083
KDB001_HA1E_96H:TRCN0000275474:-666	TRCN0000275474	KBTBD2	HA1E	trt_sh		96 h	3	130	0.48	0.252594	1	0	1	1	0	-666	-666	-0.3058	0.3427	-1.2081
XPR009_HT29.311_96H:C19	BRDN0001483237	LPAR3	HT29	trt_xpr	-666	96 h	2	43	0.0955	0.0647865	0	0	1	1	0	-666	-666	-0.3058	0.3427	-1.2081
KDD010_HCC515_96H:TRCN0000122145:-666	TRCN0000122145	GGCT	HCC515	trt_sh		96 h	3	120	0.38	0.21593	1	0	1	1	0	-666	-666	-0.3058	0.3427	-1.208
REP.B025_MCF10A_24H:K01	BRD-K76210423	resiquimod	MCF10A	trt_cp	2.22 uM	24 h	2	58	0.3766	0.149446	1	1	1	1	0	TLR agonist	TLR7|TLR8	-0.3058	0.3427	-1.2081
CGS001_HEKTE_96H:PER1:-666	CGS001-5187	PER1	HEKTE	trt_sh.cgs		96 h	2	20	0.0307708	0.025085	0	0	1	1	0	-666	-666	-0.3058	0.3427	-1.208
KDC003_HT29_96H:TRCN0000073811:-666	TRCN0000073811	ATG4D	HT29	trt_sh		96 h	3	164	0.35	0.242263	1	0	1	1	0	-666	-666	-0.3058	0.3427	-1.208
XPR030_AGS.311_96H:F21	BRDN0001484100	SPIRE2	AGS	trt_xpr	-666	96 h	3	78	0.114	0.0953525	0	0	1	1	0	-666	-666	-0.3058	0.3427	-1.208
XPR036_BICR6.311_96H:P10	BRDN0001146935	AKT1	BICR6	trt_xpr	-666	96 h	3	75	0.0819	0.0792371	0	0	1	1	0	-666	-666	-0.3058	0.3427	-1.208
DOS047_PC3_24H:BRD-K03669312-001-01-5:4.98	BRD-K03669312	BRD-K03669312	PC3	trt_cp	4 uM	24 h	3	140	0.09	0.113505	0	0	1	1	0	-666	-666	-0.3058	0.3427	-1.208
KDA006_HEPG2_96H:TRCN0000372668:-666	TRCN0000372668	IL6	HEPG2	trt_sh		96 h	3	77	0.4	0.177462	0	0	1	1	0	-666	-666	-0.3058	0.3427	-1.2079
KDB002_ASC_96H:N20	TRCN0000160787	ACD	ASC	trt_sh		96 h	4	85	0.4896	0.206282	0	0	1	1	0	-666	-666	-0.3058	0.3427	-1.2079
CPC019_A549_24H:BRD-K46594703-001-01-1:10	BRD-K46594703	BRD-K46594703	A549	trt_cp	10 uM	24 h	3	145	0.25	0.192524	0	0	1	1	0	-666	-666	-0.3058	0.3427	-1.2079
CGS001_HA1E_96H:DKC1:1.5	CGS001-1736	DKC1	HA1E	trt_sh.cgs	1.5 uL	96 h	4	21	0.416659	0.0945868	1	0	1	1	0	-666	-666	-0.3058	0.3427	-1.2079
DOS027_VCAP_24H:BRD-M79326715-001-01-2:5.23	BRD-M79326715	BRD-M79326715	VCAP	trt_cp	4 uM	24 h	3	128	0.14	0.135363	1	0	1	1	0	-666	-666	-0.3058	0.3427	-1.2078
XPR035_ES2.311_96H:P08	BRDN0001145223	EPHB6	ES2	trt_xpr	-666	96 h	3	64	0.1535	0.100235	0	0	1	1	0	-666	-666	-0.3058	0.3427	-1.2078
KDD007_A549_96H:TRCN0000050553:-666	TRCN0000050553	EPHX2	A549	trt_sh		96 h	3	49	0.23	0.107348	0	0	1	1	0	-666	-666	-0.3058	0.3427	-1.2078
XPR022_AGS.311_96H:F10	BRDN0001498515	RECQL5	AGS	trt_xpr	-666	96 h	3	99	0.3855	0.197548	1	1	1	1	0	-666	-666	-0.3058	0.3427	-1.2078
PAC015_U2OS_6H:BRD-K78252315-001-01-7:9.9333	BRD-K78252315	BRD-K78252315	U2OS	trt_cp	10 uM	6 h	3	56	0.29	0.128862	1	1	1	1	0	-666	-666	-0.3058	0.3427	-1.2078
TA.KD007_HT29_96H:TRCN0000018881:4	TRCN0000018881	RAD9A	HT29	trt_sh	4.0 uL	96 h	3	111	0.38	0.207675	1	0	1	1	0	-666	-666	-0.3058	0.3427	-1.2078
XPR030_A375.311_96H:F13	BRDN0001479824	ACADM	A375	trt_xpr	-666	96 h	3	226	0.5489	0.356148	1	1	1	1	0	-666	-666	-0.3058	0.3427	-1.2078
CGS001_HA1E_96H:ADSS:1.5	CGS001-159	ADSS	HA1E	trt_sh.cgs	1.5 uL	96 h	3	53	0.0803441	0.065985	1	0	1	1	0	-666	-666	-0.3057	0.3427	-1.2077
CPC008_MCF7_6H:BRD-K95048846-001-01-6:10	BRD-K95048846	VU-0413255-1	MCF7	trt_cp	10 uM	6 h	3	96	0.14	0.117228	1	0	1	1	0	-666	-666	-0.3057	0.3427	-1.2076
CGS001_HA1E_96H:HARS:1.5	CGS001-3035	HARS	HA1E	trt_sh.cgs	1.5 uL	96 h	3	32	0.0738853	0.0491682	1	0	1	1	0	-666	-666	-0.3057	0.3427	-1.2076
CPC001_PC3_6H:BRD-K89210380-001-03-8:10	BRD-K89210380	biotin	PC3	trt_cp	10 uM	6 h	4	127	0.1	0.113955	1	0	1	1	0	Vitamin B	ACACA|ACACB|HLCS|MCCC1|MCCC2|PC|PCCA|PCCB|SLC5A6	-0.3058	0.3427	-1.208
DOSVAL006_HT29_24H:BRD-K77328005:10	BRD-K77328005	BRD-K77328005	HT29	trt_cp	10 uM	24 h	3	111	0.22	0.158017	1	0	1	1	0	-666	-666	-0.3057	0.3427	-1.2076
DOS032_PC3_24H:BRD-K72505722-001-01-1:4.9	BRD-K72505722	BRD-K72505722	PC3	trt_cp	4 uM	24 h	2	110	0.04	0.0670744	0	0	1	1	0	-666	-666	-0.3057	0.3427	-1.2076
REP.B010_HA1E_24H:P11	BRD-A15297126	fluocinolone-acetonide	HA1E	trt_cp	0.03 uM	24 h	2	184	0.4181	0.280466	1	1	1	1	0	Glucocorticoid receptor agonist	NR3C1|SERPINA6	-0.3057	0.3427	-1.2076
CPC012_PC3_6H:BRD-K00816165-001-01-3:10	BRD-K00816165	BRD-K00816165	PC3	trt_cp	10 uM	6 h	4	114	0.12	0.11827	0	0	1	1	0	-666	-666	-0.3057	0.3427	-1.2075
OEB005_HA1E_96H:BRDN0000408896:-666	BRDN0000408896	HLA-DMB	HA1E	trt_oe		96 h	4	189	0.14	0.164485	0	0	1	1	0	-666	-666	-0.3057	0.3427	-1.2075
KDD009_MCF7_96H:TRCN0000010383:-666	TRCN0000010383	MSH2	MCF7	trt_sh		96 h	3	96	0.46	0.212493	1	0	1	1	0	-666	-666	-0.3057	0.3427	-1.2075
KDD003_HEPG2_96H:TRCN0000083347:-666	TRCN0000083347	PIGA	HEPG2	trt_sh		96 h	2	70	0.27	0.139015	0	0	1	1	0	-666	-666	-0.3057	0.3427	-1.2075
DOS032_MCF7_24H:BRD-K18323006-001-01-3:5.03	BRD-K18323006	BRD-K18323006	MCF7	trt_cp	4 uM	24 h	3	92	0.04	0.0613415	0	0	1	1	0	-666	-666	-0.3056	0.3427	-1.2074
CGS001_HEPG2_96H:OPA1:1.5	CGS001-4976	OPA1	HEPG2	trt_sh.cgs	1.5 uL	96 h	3	132	0.20472	0.166226	1	1	1	1	0	-666	-666	-0.3057	0.3427	-1.2074
KDA004_HEPG2_96H:TRCN0000046524:-666	TRCN0000046524	POR	HEPG2	trt_sh		96 h	3	129	0.37	0.220916	1	0	1	1	0	-666	-666	-0.3057	0.3427	-1.2074
TAK003_A375_96H:TRCN0000004301:-666	TRCN0000004301	FBXO11	A375	trt_sh		96 h	6	200	0.46	0.306708	0	0	1	1	0	-666	-666	-0.3057	0.3427	-1.2074
XPR020_ES2.311_96H:B20	BRDN0001495492	MS4A6E	ES2	trt_xpr	-666	96 h	3	189	0.2314	0.211465	1	0	1	1	0	-666	-666	-0.3057	0.3427	-1.2074
OEB005_HCC515_96H:BRDN0000409041:-666	BRDN0000409041	STAT3	HCC515	trt_oe		96 h	4	149	0.13	0.140733	0	0	1	1	0	-666	-666	-0.3057	0.3427	-1.2074
KDC001_HA1E_96H:TRCN0000053359:-666	TRCN0000053359	ASPH	HA1E	trt_sh		96 h	3	120	0.34	0.204249	0	0	1	1	0	-666	-666	-0.3057	0.3427	-1.2074
KDD002_PC3_96H:TRCN0000016987:-666	TRCN0000016987	CERS4	PC3	trt_sh		96 h	3	79	0.4	0.179752	1	0	1	1	0	-666	-666	-0.3056	0.3427	-1.2073
KDD002_HEPG2_96H:TRCN0000000770:-666	TRCN0000000770	PTK2B	HEPG2	trt_sh		96 h	2	78	0.39	0.176364	0	0	1	1	0	-666	-666	-0.3056	0.3427	-1.2073
NMH002_NPC_24H:BRD-K68144790-001-02-0:10	BRD-K68144790	BRD-K68144790	NPC	trt_cp	10 uM	24 h	3	58	0.3	0.133384	1	0	1	1	0	Apoptosis stimulant	-666	-0.3057	0.3427	-1.2075
KDD004_A549_96H:TRCN0000006118:-666	TRCN0000006118	GUK1	A549	trt_sh		96 h	3	85	0.23	0.141385	0	0	1	1	0	-666	-666	-0.3056	0.3427	-1.2073
XPR022_BICR6.311_96H:H18	BRDN0001502864	RFX5	BICR6	trt_xpr	-666	96 h	3	83	0.1095	0.0963907	1	0	1	1	0	-666	-666	-0.3056	0.3427	-1.2073
ERG021_VCAP_24H:BRD-K72462751:10	BRD-K72462751	C-1	VCAP	trt_cp	10 uM	24 h	2	254	0.45	0.341864	1	1	1	1	0	Protein kinase inhibitor	PRKCA	-0.3056	0.3427	-1.2073
KDD001_HEPG2_96H:TRCN0000300917:-666	TRCN0000300917	NRP1	HEPG2	trt_sh		96 h	2	336	0.78	0.517663	0	0	1	1	0	-666	-666	-0.3056	0.3427	-1.2073
KDA004_HCC515_96H:TRCN0000020505:-666	TRCN0000020505	GLI3	HCC515	trt_sh		96 h	2	105	0.15	0.126903	0	0	1	1	0	-666	-666	-0.3056	0.3427	-1.2073
KDD010_HEPG2_96H:TRCN0000039611:-666	TRCN0000039611	XRCC6	HEPG2	trt_sh		96 h	2	67	0.15	0.101371	0	0	1	1	0	-666	-666	-0.3056	0.3427	-1.2073
CGS001_VCAP_120H:TRAF4:5	CGS001-9618	TRAF4	VCAP	trt_sh.cgs	5 uL	120 h	2	60	0.206843	0.112649	1	1	1	1	0	-666	-666	-0.3056	0.3427	-1.2073
PBIOA018_A375_24H:I13	BRD-K72005960	BRD-K72005960	A375	trt_cp	10 uM	24 h	3	158	0.25	0.200969	1	1	1	1	0	-666	-666	-0.3056	0.3427	-1.2072
KDA006_A549_96H:TRCN0000230833:-666	TRCN0000230833	FLT1	A549	trt_sh		96 h	3	115	0.17	0.141385	1	0	1	1	0	-666	-666	-0.3056	0.3427	-1.2072
CPC008_MCF7_6H:BRD-A68397902-019-01-5:10	BRD-A68397902	VU-0415535-1	MCF7	trt_cp	10 uM	6 h	3	115	0.11	0.11373	1	0	1	1	0	-666	-666	-0.3056	0.3427	-1.2072
KDB007_SKL_96H:F13	TRCN0000074768	PRPF4	SKL	trt_sh		96 h	2	44	0.13	0.0764766	0	0	1	1	0	-666	-666	-0.3056	0.3427	-1.2072
ERGK016_VCAP_120H:TRCN0000118797:-666	TRCN0000118797	RP2	VCAP	trt_sh		120 h	3	84	0.12	0.101522	1	0	1	1	0	-666	-666	-0.3056	0.3427	-1.2071
XPR026_A375.311_96H:I21	BRDN0001501090	TMEM175	A375	trt_xpr	-666	96 h	3	66	0.2932	0.140657	1	0	1	1	0	-666	-666	-0.3056	0.3427	-1.2071
DER001_PC3_96H:TRCN0000350250:-666	TRCN0000350250	PTP4A1	PC3	trt_sh		96 h	3	150	0.43	0.256809	0	0	1	1	0	-666	-666	-0.3056	0.3427	-1.207
XPR019_A549.311_96H:P06	BRDN0001503863	LMBR1	A549	trt_xpr	-666	96 h	2	105	0.2978	0.178819	0	0	1	1	0	-666	-666	-0.3056	0.3427	-1.207
XPR033_U251MG.311_96H:E09	BRDN0001481025	TNFSF11	U251MG	trt_xpr	-666	96 h	2	58	0.1504	0.0944291	1	0	1	1	0	-666	-666	-0.3056	0.3427	-1.207
PAC001_U2OS_6H:BRD-K67601717-001-02-0:10	BRD-K67601717	almotriptan	U2OS	trt_cp	10 uM	6 h	2	23	0.15	0.0593937	0	0	1	1	0	Serotonin receptor agonist	HTR1B|HTR1D|HTR1F	-0.3056	0.3427	-1.2073
XPR035_AGS.311_96H:N03	BRDN0001145408	SLK	AGS	trt_xpr	-666	96 h	3	59	0.1227	0.0860384	0	0	1	1	0	-666	-666	-0.3055	0.3427	-1.2069
CGS001_HEPG2_96H:TSLP:1.5	CGS001-85480	TSLP	HEPG2	trt_sh.cgs	1.5 uL	96 h	3	61	0.139843	0.0933933	1	0	1	1	0	-666	-666	-0.3055	0.3427	-1.2068
CGS001_PC3_144H:TRIM24:2	CGS001-8805	TRIM24	PC3	trt_sh.cgs	2 uL	144 h	2	14	0.0752568	0.0328222	1	0	1	1	0	-666	-666	-0.3055	0.3427	-1.2068
KDD004_VCAP_120H:TRCN0000057140:-666	TRCN0000057140	C3	VCAP	trt_sh		120 h	3	99	0.26	0.162231	1	0	1	1	0	-666	-666	-0.3055	0.3427	-1.2068
KDC008_HCC515_96H:TRCN0000062908:-666	TRCN0000062908	PVR	HCC515	trt_sh		96 h	2	80	0.07	0.0756701	0	0	1	1	0	-666	-666	-0.3055	0.3427	-1.2068
KDA004_HA1E_96H:TRCN0000013037:-666	TRCN0000013037	ZNF207	HA1E	trt_sh		96 h	3	113	0.48	0.2355	0	0	1	1	0	-666	-666	-0.3055	0.3427	-1.2068
KDD001_HT29_96H:TRCN0000008711:-666	TRCN0000008711	SPARC	HT29	trt_sh		96 h	3	60	0.2	0.11077	1	0	1	1	0	-666	-666	-0.3055	0.3427	-1.2068
OEB001_A375_96H:BRDN0000399989:-666	BRDN0000399989	RRAGC	A375	trt_oe		96 h	4	106	0.09	0.0987654	1	0	1	1	0	-666	-666	-0.3055	0.3427	-1.2067
KDD005_MCF7_96H:TRCN0000365104:-666	TRCN0000365104	ATG4B	MCF7	trt_sh		96 h	3	273	0.59	0.405824	1	0	1	1	0	-666	-666	-0.3055	0.3427	-1.2067
CYT001_PC3_2H:CMAP-CYT-SRP4647:250	CMAP-CYT-SRP4647	LGALS7	PC3	trt_lig	250 ng/ml	2 h	3	73	0.21	0.125199	1	0	1	1	0	-666	-666	-0.3055	0.3427	-1.2067
KDD006_A549_96H:TRCN0000000993:-666	TRCN0000000993	MAP3K5	A549	trt_sh		96 h	2	67	0.24	0.128225	0	0	1	1	0	-666	-666	-0.3055	0.3427	-1.2067
KDB008_VCAP_120H:TRCN0000046516:-666	TRCN0000046516	DECR1	VCAP	trt_sh		120 h	2	160	0.33	0.232353	1	0	1	1	0	-666	-666	-0.3055	0.3427	-1.2066
KDA007_HEPG2_96H:TRCN0000046542:-666	TRCN0000046542	PECR	HEPG2	trt_sh		96 h	4	209	0.47	0.316922	0	0	1	1	0	-666	-666	-0.3055	0.3427	-1.2066
CPC014_HCC515_6H:BRD-U32365159-000-01-1:10	BRD-U32365159	BRD-U32365159	HCC515	trt_cp	10 uM	6 h	3	104	0.24	0.159754	1	0	1	1	0	-666	-666	-0.3055	0.3427	-1.2066
KDD008_HCC515_96H:TRCN0000010280:-666	TRCN0000010280	MAPK9	HCC515	trt_sh		96 h	3	130	0.34	0.212589	1	0	1	1	0	-666	-666	-0.3055	0.3427	-1.2066
XPR014_HT29.311_96H:D15	BRDN0001057101	CHD3	HT29	trt_xpr	-666	96 h	2	44	0.2254	0.100693	0	0	1	1	0	-666	-666	-0.3054	0.3427	-1.2065
XPR026_AGS.311_96H:L07	BRDN0001503797	TRA2B	AGS	trt_xpr	-666	96 h	3	90	0.1982	0.135038	1	1	1	1	0	-666	-666	-0.3054	0.3427	-1.2065
XPR034_A549.311_96H:P04	BRDN0001147565	AK3	A549	trt_xpr	-666	96 h	2	49	0.23	0.120735	0	0	1	1	0	-666	-666	-0.3054	0.3427	-1.2065
TAK001_A375_96H:TRCN0000293424:-666	TRCN0000293424	PPP2R5C	A375	trt_sh		96 h	3	183	0.52	0.31193	1	0	1	1	0	-666	-666	-0.3054	0.3427	-1.2065
XPR034_YAPC.311_96H:C20	BRDN0001147821	TRPM7	YAPC	trt_xpr	-666	96 h	3	80	0.2072	0.130179	1	0	1	1	0	-666	-666	-0.3054	0.3427	-1.2065
OEB001_HA1E_96H:BRDN0000398700:-666	BRDN0000398700	S100A6	HA1E	trt_oe		96 h	4	135	0.18	0.157628	1	0	1	1	0	-666	-666	-0.3054	0.3427	-1.2064
KDC008_VCAP_120H:A20	TRCN0000019940	PQBP1	VCAP	trt_sh		120 h	2	57	0.2618	0.123524	0	0	1	1	0	-666	-666	-0.3054	0.3427	-1.2063
DOSVAL005_HEPG2_24H:BRD-K73716473:5	BRD-K73716473	BRD-K73716473	HEPG2	trt_cp	4 uM	24 h	3	112	0.3	0.185353	1	0	1	1	0	-666	-666	-0.3054	0.3427	-1.2063
REP.A024_MCF7_24H:B12	BRD-K73541271	etofenamate	MCF7	trt_cp	0.04 uM	24 h	3	89	0.0797	0.0851637	1	1	1	1	0	Cyclooxygenase inhibitor	PTGS1|PTGS2	-0.3055	0.3427	-1.2069
CPD001_MCF7_24H:BRD-K96253961-346-03-5:10	BRD-K96253961	metaraminol	MCF7	trt_cp	10 uM	24 h	3	106	0.28	0.174206	1	0	1	1	0	Adrenergic receptor agonist	ADRA1A	-0.3054	0.3427	-1.2063
REP.A024_HA1E_24H:H07	BRD-K75911534	SU-014813	HA1E	trt_cp	10 uM	24 h	3	213	0.4525	0.313928	1	1	1	1	0	PDGFR inhibitor|VEGFR inhibitor	KDR|FLT3|PDGFRA|PDGFRB	-0.3054	0.3427	-1.2063
XPR037_A375.311_96H:N13	BRDN0001502082	G6PC2	A375	trt_xpr	-666	96 h	3	99	0.24	0.0743832	1	1	1	1	0	-666	-666	-0.3054	0.3427	-1.2062
XPR027_YAPC.311_96H:P12	BRDN0001486974	SLC2A3	YAPC	trt_xpr	-666	96 h	3	112	0.1352	0.124453	1	0	1	1	0	-666	-666	-0.3054	0.3427	-1.2062
CGS001_HEPG2_96H:EHMT2:1.5	CGS001-10919	EHMT2	HEPG2	trt_sh.cgs	1.5 uL	96 h	3	64	0.252972	0.128664	1	1	1	1	0	-666	-666	-0.3054	0.3427	-1.2062
REP.B024_MCF10A_24H:J02	BRD-K76775527	nimesulide	MCF10A	trt_cp	0.74 uM	24 h	2	127	0.1161	0.122786	0	0	1	1	0	Cyclooxygenase inhibitor	PTGS2|LTF|PLA2G2E|PTGS1	-0.3054	0.3427	-1.2062
KDA002_HEPG2_96H:TRCN0000021846:-666	TRCN0000021846	CRK	HEPG2	trt_sh		96 h	3	214	0.51	0.334059	0	0	1	1	0	-666	-666	-0.3053	0.3427	-1.2061
DOS033_HT29_24H:BRD-K36466190-001-01-4:5.02	BRD-K36466190	BRD-K36466190	HT29	trt_cp	4 uM	24 h	3	92	0.09	0.0920123	0	0	1	1	0	-666	-666	-0.3053	0.3427	-1.2061
KDA010_HT29_96H:TRCN0000296114:-666	TRCN0000296114	ITGB4	HT29	trt_sh		96 h	4	175	0.27	0.219802	1	0	1	1	0	-666	-666	-0.3053	0.3427	-1.2061
KDB001_HCC515_96H:TRCN0000134095:-666	TRCN0000134095	C2CD2	HCC515	trt_sh		96 h	3	146	0.22	0.181225	1	0	1	1	0	-666	-666	-0.3053	0.3427	-1.2061
TA.KD010_A549_96H:TRCN0000295968:1	TRCN0000295968	EGFR	A549	trt_sh	1.0 uL	96 h	3	127	0.46	0.244406	1	0	1	1	0	-666	-666	-0.3053	0.3427	-1.2061
KDD002_HEPG2_96H:TRCN0000062913:-666	TRCN0000062913	DERL1	HEPG2	trt_sh		96 h	2	128	0.42	0.234455	0	0	1	1	0	-666	-666	-0.3053	0.3427	-1.206
XPR024_A375.311_96H:I04	BRDN0001502647	SLC22A23	A375	trt_xpr	-666	96 h	3	66	0.162	0.10456	1	0	1	1	0	-666	-666	-0.3053	0.3427	-1.206
CGS001_A549_96H:DGCR14:1	CGS001-8220	DGCR14	A549	trt_sh.cgs	1 uL	96 h	3	57	0.437403	0.159665	1	0	1	1	0	-666	-666	-0.3053	0.3427	-1.2059
XPR010_HT29.311_96H:H16	BRDN0001145638	CAMKK1	HT29	trt_xpr	-666	96 h	3	45	0.0189	0.0295143	1	0	1	1	0	-666	-666	-0.3053	0.3427	-1.2059
KDB005_PC3_144H:TRCN0000061515:-666	TRCN0000061515	DNTTIP2	PC3	trt_sh		144 h	3	158	0.38	0.247771	1	0	1	1	0	-666	-666	-0.3053	0.3427	-1.2059
KDA007_VCAP_120H:TRCN0000315306:-666	TRCN0000315306	YBX1	VCAP	trt_sh		120 h	3	97	0.23	0.151036	1	0	1	1	0	-666	-666	-0.3053	0.3427	-1.2059
KDC007_HCC515_96H:TRCN0000051800:-666	TRCN0000051800	APOBEC3H	HCC515	trt_sh		96 h	3	112	0.32	0.191432	0	0	1	1	0	-666	-666	-0.3053	0.3427	-1.2059
KDB002_HA1E_96H:TRCN0000135374:-666	TRCN0000135374	TMEM97	HA1E	trt_sh		96 h	3	178	0.27	0.221678	1	0	1	1	0	-666	-666	-0.3052	0.3427	-1.2058
KDC009_A375_96H:M12	TRCN0000057827	CEACAM1	A375	trt_sh		96 h	2	60	0.3002	0.13571	1	0	1	1	0	-666	-666	-0.3053	0.3427	-1.2058
CPC006_SW480_6H:BRD-K93176058-001-02-8:10	BRD-K93176058	AC-55649	SW480	trt_cp	10 uM	6 h	2	63	0.05	0.0567526	0	0	1	1	0	Retinoid receptor agonist	RARB|RARA	-0.3053	0.3427	-1.2061
KDD007_HA1E_96H:TRCN0000017696:-666	TRCN0000017696	MLXIP	HA1E	trt_sh		96 h	2	30	0.3	0.0959294	0	0	1	1	0	-666	-666	-0.3053	0.3427	-1.2058
REP.B024_JURKAT_24H:F19	BRD-K75295174	alisertib	JURKAT	trt_cp	2.22 uM	24 h	2	96	0.1897	0.136458	0	0	1	1	0	Aurora kinase inhibitor	AURKA	-0.3053	0.3427	-1.2058
CPC015_SKB_24H:BRD-K45117373-001-01-1:10	BRD-K45117373	Y-26763	SKB	trt_cp	10 uM	24 h	2	54	0.1	0.0743066	0	0	1	1	0	Potassium channel activator	KCNJ8|ABCC9	-0.3052	0.3427	-1.2057
KDA006_VCAP_120H:TRCN0000196682:-666	TRCN0000196682	SLK	VCAP	trt_sh		120 h	3	94	0.29	0.166953	1	0	1	1	0	-666	-666	-0.3052	0.3427	-1.2057
XPR014_A375.311_96H:L15	BRDN0001502781	CEP170	A375	trt_xpr	-666	96 h	3	220	0.4378	0.313826	1	1	1	1	0	-666	-666	-0.3052	0.3427	-1.2057
DOS028_VCAP_6H:BRD-K86578973-001-01-8:5	BRD-K86578973	BRD-K86578973	VCAP	trt_cp	4 uM	6 h	3	160	0.23	0.193979	1	0	1	1	0	-666	-666	-0.3052	0.3427	-1.2057
KDA007_VCAP_120H:TRCN0000017535:-666	TRCN0000017535	TCF3	VCAP	trt_sh		120 h	3	159	0.31	0.224497	0	0	1	1	0	-666	-666	-0.3052	0.3427	-1.2057
OEC001_A375_48H:CCSBBROAD304_07088:-666	CCSBBROAD304_07088	TP53	A375	trt_oe		48 h	3	114	0.29	0.183858	1	1	1	1	0	-666	-666	-0.3052	0.3427	-1.2056
KDC005_HEPG2_96H:TRCN0000233114:-666	TRCN0000233114	HMGCR	HEPG2	trt_sh		96 h	3	200	0.63	0.358935	0	0	1	1	0	-666	-666	-0.3052	0.3427	-1.2056
KDB008_A375_96H:TRCN0000053792:-666	TRCN0000053792	CALU	A375	trt_sh		96 h	3	92	0.48	0.212493	1	0	1	1	0	-666	-666	-0.3052	0.3427	-1.2056
XPR014_U251MG.311_96H:N13	BRDN0001501871	CHP1	U251MG	trt_xpr	-666	96 h	3	60	0.1392	0.0924225	1	0	1	1	0	-666	-666	-0.3052	0.3427	-1.2056
LJP008_HCC515_24H:N13	BRD-A01645196	garcinol	HCC515	trt_cp	10 uM	24 h	3	77	0.1277	0.10027	1	0	1	1	0	-666	-666	-0.3052	0.3427	-1.2056
KDD003_A549_96H:TRCN0000006793:-666	TRCN0000006793	F11	A549	trt_sh		96 h	3	84	0.25	0.146535	0	0	1	1	0	-666	-666	-0.3052	0.3427	-1.2056
KDB002_SKL_96H:TRCN0000135183:-666	TRCN0000135183	KIAA0922	SKL	trt_sh		96 h	3	171	0.48	0.289701	0	0	1	1	0	-666	-666	-0.3052	0.3427	-1.2056
KDB010_PC3_144H:TRCN0000038680:-666	TRCN0000038680	GSK3A	PC3	trt_sh		144 h	3	109	0.38	0.205795	1	0	1	1	0	-666	-666	-0.3052	0.3427	-1.2055
PBIOA018_HEPG2_24H:C09	BRD-K96557209	BRD-K96557209	HEPG2	trt_cp	1.11 uM	24 h	3	92	0.17	0.126459	1	1	1	1	0	-666	-666	-0.3052	0.3427	-1.2055
REP.B026_MCF7_24H:M15	BRD-K99092662	PS-178990	MCF7	trt_cp	0.25 uM	24 h	2	54	0.1847	0.100986	1	1	1	1	0	Androgen receptor antagonist	AR	-0.3052	0.3427	-1.2057
KDB006_A375_96H:TRCN0000053035:-666	TRCN0000053035	PAPD7	A375	trt_sh		96 h	3	215	0.65	0.378013	1	0	1	1	0	-666	-666	-0.3051	0.3427	-1.2054
CPC005_HCC515_6H:BRD-A60197193-001-05-4:10	BRD-A60197193	amisulpride	HCC515	trt_cp	10 uM	6 h	2	60	0.02	0.0350285	1	0	1	1	0	Dopamine receptor antagonist	DRD2|DRD3|HTR2A|HTR7	-0.3051	0.3427	-1.2054
REP.B025_HT29_24H:P01	BRD-K79131256	albendazole	HT29	trt_cp	2.22 uM	24 h	2	442	0.6802	0.554447	1	1	1	1	0	Tubulin inhibitor	CYP1A2|CYP2J2|TUBA1A|TUBB|TUBB4B	-0.3052	0.3427	-1.2054
CPC006_NCIH508_6H:BRD-A73680854-001-01-3:10	BRD-A73680854	PT-630	NCIH508	trt_cp	10 uM	6 h	2	32	0.1	0.0572013	1	0	1	1	0	Dipeptidyl peptidase inhibitor	DPP4	-0.3052	0.3427	-1.2054
KDD009_HA1E_96H:TRCN0000082450:-666	TRCN0000082450	C9ORF96	HA1E	trt_sh		96 h	3	105	0.42	0.212349	1	0	1	1	0	-666	-666	-0.3051	0.3427	-1.2053
KDC001_HEPG2_96H:TRCN0000035665:-666	TRCN0000035665	CASD1	HEPG2	trt_sh		96 h	3	88	0.58	0.228447	0	0	1	1	0	-666	-666	-0.3051	0.3427	-1.2053
OEB006_PC3_96H:BRDN0000411506:-666	BRDN0000411506	EIF4B	PC3	trt_oe		96 h	5	163	0.12	0.141421	0	0	1	1	0	-666	-666	-0.3051	0.3427	-1.2053
CPC017_SKB_24H:BRD-K41713976-300-01-8:10	BRD-K41713976	E-4031	SKB	trt_cp	10 uM	24 h	2	54	0.14	0.0879208	0	0	1	1	0	Potassium channel antagonist	KCNH2|KCNH1	-0.3052	0.3427	-1.2054
DOS049_HT29_24H:BRD-K29125789-001-01-2:5	BRD-K29125789	BRD-K29125789	HT29	trt_cp	4 uM	24 h	2	103	0.22	0.152216	0	0	1	1	0	-666	-666	-0.3051	0.3427	-1.2052
KDB009_HA1E_96H:TRCN0000015500:-666	TRCN0000015500	HMG20B	HA1E	trt_sh		96 h	2	67	0.35	0.154847	0	0	1	1	0	-666	-666	-0.3051	0.3427	-1.2052
DOS006_VCAP_24H:BRD-K25050358-001-02-5:5	BRD-K25050358	BRD-K25050358	VCAP	trt_cp	4 uM	24 h	3	76	0.14	0.104304	1	0	1	1	0	-666	-666	-0.3051	0.3427	-1.2052
LJP006_HS578T_24H:L19	BRD-U41416256	THZ-2-98-01	HS578T	trt_cp	10 uM	24 h	3	199	0.51	0.322138	1	1	1	1	0	-666	-666	-0.3051	0.3427	-1.2052
XPR014_A549.311_96H:O13	BRDN0001486957	SLC25A13	A549	trt_xpr	-666	96 h	3	265	0.554	0.387436	1	1	1	1	0	-666	-666	-0.3051	0.3427	-1.2051
KDC003_HEPG2_96H:TRCN0000019146:-666	TRCN0000019146	CBX7	HEPG2	trt_sh		96 h	3	204	0.54	0.335616	0	0	1	1	0	-666	-666	-0.3051	0.3427	-1.2051
KDA007_VCAP_120H:TRCN0000219659:-666	TRCN0000219659	ROS1	VCAP	trt_sh		120 h	3	101	0.25	0.16068	1	0	1	1	0	-666	-666	-0.3051	0.3427	-1.2051
TA.OE013_A549_96H:BRDN0000552941:-666	BRDN0000552941	TP53	A549	trt_oe		96 h	3	127	0.44	0.239034	1	1	1	1	0	-666	-666	-0.3051	0.3427	-1.2051
XPR036_A549.311_96H:P09	BRDN0001144730	PGK1	A549	trt_xpr	-666	96 h	3	153	0.13	0.0125077	0	0	1	1	0	-666	-666	-0.3051	0.3427	-1.2051
KDA004_A375_96H:TRCN0000038970:-666	TRCN0000038970	VKORC1	A375	trt_sh		96 h	2	168	0.59	0.318355	1	0	1	1	0	-666	-666	-0.305	0.3427	-1.205
KDA010_PC3_96H:TRCN0000003845:-666	TRCN0000003845	CTNNB1	PC3	trt_sh		96 h	3	95	0.48	0.21593	1	0	1	1	0	-666	-666	-0.3051	0.3427	-1.205
XPR019_PC3.311B_96H:F15	BRDN0001054278	LGALS9	PC3	trt_xpr	-666	96 h	3	79	0.1257	0.100759	1	0	1	1	0	-666	-666	-0.3051	0.3427	-1.205
KDB001_VCAP_120H:TRCN0000330459:-666	TRCN0000330459	SPA17	VCAP	trt_sh		120 h	3	132	0.25	0.183691	1	0	1	1	0	-666	-666	-0.3051	0.3427	-1.205
CPC012_HCC515_6H:BRD-K61529775-001-01-0:10	BRD-K61529775	BRD-K61529775	HCC515	trt_cp	10 uM	6 h	3	88	0.08	0.0848432	1	0	1	1	0	-666	-666	-0.3051	0.3427	-1.205
XPR020_A549.311_96H:K09	BRDN0001502288	MAMLD1	A549	trt_xpr	-666	96 h	3	95	0.1602	0.124729	1	0	1	1	0	-666	-666	-0.305	0.3427	-1.2049
DOS048_A549_24H:BRD-K83016905-001-01-5:4.95	BRD-K83016905	BRD-K83016905	A549	trt_cp	4 uM	24 h	3	212	0.11	0.154417	0	0	1	1	0	-666	-666	-0.305	0.3427	-1.2049
XPR032_BICR6.311_96H:I04	BRDN0001479341	EHHADH	BICR6	trt_xpr	-666	96 h	3	79	0.2146	0.131676	1	0	1	1	0	-666	-666	-0.305	0.3427	-1.2049
KDA009_PC3_96H:TRCN0000107097:-666	TRCN0000107097	DENND1B	PC3	trt_sh		96 h	3	67	0.3	0.14336	1	0	1	1	0	-666	-666	-0.305	0.3427	-1.2049
ERAM001_A549_24H:BRD-K46897165:3.95	BRD-K46897165	BRD-K46897165	A549	trt_cp	4 uM	24 h	3	119	0.33	0.200383	1	1	1	1	0	-666	-666	-0.305	0.3427	-1.2049
XPR011_A375.311_96H:P04	BRDN0001495637	ARHGAP18	A375	trt_xpr	-666	96 h	3	230	0.5759	0.368002	1	1	1	1	0	-666	-666	-0.305	0.3427	-1.2048
DOS015_VCAP_6H:BRD-K11097458-001-01-3:5.1	BRD-K11097458	BRD-K11097458	VCAP	trt_cp	4 uM	6 h	3	102	0.12	0.111872	0	0	1	1	0	-666	-666	-0.305	0.3427	-1.2048
REP.A007_HELA_24H:K01	BRD-K53665955	MK-5108	HELA	trt_cp	10 uM	24 h	3	258	0.5649	0.386035	1	1	1	1	0	Aurora kinase inhibitor	AURKA|AURKB|AURKC	-0.3051	0.3427	-1.2053
PAC043_U2OS_6H:BRD-K00137579-001-01-4:9.83503	BRD-K00137579	BRD-K00137579	U2OS	trt_cp	10 uM	6 h	3	57	0.3	0.13223	0	0	1	1	0	-666	-666	-0.305	0.3427	-1.2048
ERGK003_VCAP_120H:TRCN0000196277:-666	TRCN0000196277	ADCK1	VCAP	trt_sh		120 h	3	178	0.39	0.266424	1	0	1	1	0	-666	-666	-0.305	0.3427	-1.2048
REP.B025_MCF10A_24H:O16	BRD-A80017228	bendroflumethiazide	MCF10A	trt_cp	0.08 uM	24 h	2	65	0.2698	0.133909	0	0	1	1	0	Sodium channel inhibitor	SLC12A3|CA1|CA2|CA4|KCNMA1|SLC12A1	-0.305	0.3427	-1.2048
MUC.CP001_NKDBA_24H:BRD-K63230271-001-01-2:3.3223	BRD-K63230271	SA-427730	NKDBA	trt_cp	3.33 uM	24 h	3	72	0.17	0.111872	1	0	1	1	0	-666	-666	-0.3049	0.3427	-1.2046
KDA004_HT29_96H:TRCN0000018545:-666	TRCN0000018545	SIRT5	HT29	trt_sh		96 h	3	86	0.28	0.156913	1	0	1	1	0	-666	-666	-0.305	0.3427	-1.2046
HSF020_HEK293T_48H:CMAP-HSF-ZNF333:200	CMAP-HSF-ZNF333	ZNF333	HEK293T	trt_oe	200 ng	48 h	3	94	0.27	0.161093	0	0	1	1	0	-666	-666	-0.305	0.3427	-1.2046
KDD010_VCAP_120H:TRCN0000026536:-666	TRCN0000026536	LDHA	VCAP	trt_sh		120 h	3	108	0.36	0.199386	1	0	1	1	0	-666	-666	-0.305	0.3427	-1.2046
CGS001_PC3_120H:FUS:2	CGS001-2521	FUS	PC3	trt_sh.cgs	2 uL	120 h	3	38	0.221934	0.0928612	1	1	1	1	0	-666	-666	-0.305	0.3427	-1.2046
CPC008_HT29_6H:BRD-A42031983-019-01-3:10	BRD-A42031983	VU-0415555-1	HT29	trt_cp	10 uM	6 h	5	176	0.15	0.164298	0	0	1	1	0	-666	-666	-0.3049	0.3427	-1.2045
CPD001_MCF7_6H:C01	BRD-K08619838	tremorine	MCF7	trt_cp	10 uM	6 h	2	313	0.0599	0.138457	0	0	1	1	0	Acetylcholine receptor agonist	-666	-0.305	0.3427	-1.2048
KDB003_HEPG2_96H:TRCN0000003981:-666	TRCN0000003981	SRF	HEPG2	trt_sh		96 h	3	210	0.43	0.303861	1	0	1	1	0	-666	-666	-0.3049	0.3427	-1.2045
KDD003_A549_96H:TRCN0000033274:-666	TRCN0000033274	PIK3CD	A549	trt_sh		96 h	3	135	0.36	0.22292	0	0	1	1	0	-666	-666	-0.3049	0.3427	-1.2045
KDA010_PC3_144H:TRCN0000001065:-666	TRCN0000001065	RAF1	PC3	trt_sh		144 h	3	155	0.47	0.272926	1	0	1	1	0	-666	-666	-0.3049	0.3427	-1.2044
DOS057_MCF7_24H:BRD-K87829407-001-01-0:5	BRD-K87829407	BRD-K87829407	MCF7	trt_cp	4 uM	24 h	3	168	0.16	0.165785	0	0	1	1	0	-666	-666	-0.3049	0.3427	-1.2044
CPC003_HCC515_6H:BRD-K57718010-001-08-5:10	BRD-K57718010	pentylenetetrazol	HCC515	trt_cp	10 uM	6 h	3	211	0.05	0.103862	1	0	1	1	0	GABA receptor antagonist	-666	-0.3049	0.3427	-1.2045
XPR030_A549.311_96H:P02	BRDN0001486804	CA3	A549	trt_xpr	-666	96 h	3	124	0.1052	0.115475	0	0	1	1	0	-666	-666	-0.3049	0.3427	-1.2043
KDB005_A549_96H:C14	TRCN0000060149	SEC14L1	A549	trt_sh		96 h	3	64	0.3746	0.156569	1	0	1	1	0	-666	-666	-0.3049	0.3427	-1.2043
XPR015_HT29.311_96H:N07	BRDN0001504434	CYB5D1	HT29	trt_xpr	-666	96 h	3	55	0.0723	0.0637541	1	0	1	1	0	-666	-666	-0.3049	0.3427	-1.2043
CGS001_A375_96H:PTK2B:1	CGS001-2185	PTK2B	A375	trt_sh.cgs	1 uL	96 h	3	47	0.110442	0.0728529	1	0	1	1	0	-666	-666	-0.3049	0.3427	-1.2043
KDD008_HEPG2_96H:TRCN0000039946:-666	TRCN0000039946	CHEK2	HEPG2	trt_sh		96 h	3	85	0.34	0.171901	0	0	1	1	0	-666	-666	-0.3049	0.3427	-1.2043
KDB010_NPC_96H:N17	TRCN0000139939	KLHL21	NPC	trt_sh		96 h	3	70	0.3205	0.151458	1	0	1	1	0	-666	-666	-0.3049	0.3427	-1.2043
ERGK001_VCAP_120H:TRCN0000010545:-666	TRCN0000010545	PTK2B	VCAP	trt_sh		120 h	3	92	0.39	0.191539	1	0	1	1	0	-666	-666	-0.3048	0.3427	-1.2041
XPR019_ES2.311_96H:F09	BRDN0001499670	LEPR	ES2	trt_xpr	-666	96 h	3	69	0.2672	0.137295	1	1	1	1	0	-666	-666	-0.3048	0.3427	-1.2041
XPR031_BICR6.311_96H:L15	BRDN0001497766	PIGW	BICR6	trt_xpr	-666	96 h	3	98	0.0738	0.0859865	1	0	1	1	0	-666	-666	-0.3048	0.3427	-1.2041
KDD002_MCF7_96H:TRCN0000027184:-666	TRCN0000027184	NDUFAB1	MCF7	trt_sh		96 h	3	179	0.42	0.277256	1	0	1	1	0	-666	-666	-0.3048	0.3427	-1.2041
CPC003_PC3_6H:BRD-K08890269-001-01-5:10	BRD-K08890269	CO-102862	PC3	trt_cp	10 uM	6 h	4	112	0.12	0.117228	1	0	1	1	0	-666	-666	-0.3048	0.3427	-1.2041
KDC004_HA1E_96H:TRCN0000006516:-666	TRCN0000006516	NFKB2	HA1E	trt_sh		96 h	3	142	0.42	0.246945	1	0	1	1	0	-666	-666	-0.3048	0.3427	-1.2041
KDD001_A549_96H:TRCN0000078722:-666	TRCN0000078722	RSPH1	A549	trt_sh		96 h	3	109	0.1	0.105571	0	0	1	1	0	-666	-666	-0.3048	0.3427	-1.204
PAC002_U2OS_6H:BRD-K53061490-003-03-0:7.55551	BRD-K53061490	ozagrel	U2OS	trt_cp	8 uM	6 h	2	45	0.09	0.0643514	0	0	1	1	0	Thromboxane synthase inhibitor	TBXAS1	-0.3049	0.3427	-1.2043
XPR026_MCF7.311_96H:H22	BRDN0001498423	TTC37	MCF7	trt_xpr	-666	96 h	3	87	0.0974	0.0930846	1	0	1	1	0	-666	-666	-0.3048	0.3427	-1.204
CPC009_A375_6H:BRD-K14939371-019-01-9:10	BRD-K14939371	BRD-K14939371	A375	trt_cp	10 uM	6 h	4	106	0.15	0.127506	1	0	1	1	0	-666	-666	-0.3048	0.3427	-1.2039
PBIOA019_PC3_24H:J12	BRD-K42137908	palmostatin-b	PC3	trt_cp	0.04 uM	24 h	3	88	0.17	0.123679	1	0	1	1	0	-666	-666	-0.3048	0.3427	-1.2039
DER001_PC3_96H:B21	TRCN0000256362	KIF11	PC3	trt_sh		96 h	3	150	0.4455	0.261397	0	0	1	1	0	-666	-666	-0.3048	0.3427	-1.2039
DOS049_MCF7_24H:BRD-K97114030-001-02-8:5	BRD-K97114030	BRD-K97114030	MCF7	trt_cp	4 uM	24 h	2	104	0.06	0.0798772	0	0	1	1	0	-666	-666	-0.3048	0.3427	-1.2038
HSF017_HEK293T_48H:CMAP-HSF-EIF2AK2:200	CMAP-HSF-EIF2AK2	EIF2AK2	HEK293T	trt_oe	200 ng	48 h	4	59	0.16	0.0982464	0	0	1	1	0	-666	-666	-0.3048	0.3427	-1.2038
DOSVAL004_HEPG2_24H:BRD-K70470333:20	BRD-K70470333	BRD-K70470333	HEPG2	trt_cp	20 uM	24 h	2	109	0.14	0.124913	1	0	1	1	0	-666	-666	-0.3047	0.3427	-1.2037
CGS001_HCC515_96H:HOXB4:2	CGS001-3214	HOXB4	HCC515	trt_sh.cgs	2 uL	96 h	3	58	0.228808	0.116488	1	0	1	1	0	-666	-666	-0.3047	0.3427	-1.2037
KDD010_HEPG2_96H:TRCN0000152967:-666	TRCN0000152967	PFDN2	HEPG2	trt_sh		96 h	2	105	0.34	0.191058	0	0	1	1	0	-666	-666	-0.3047	0.3427	-1.2037
DOS054_A549_24H:BRD-K47727686-001-01-7:5	BRD-K47727686	BRD-K47727686	A549	trt_cp	4 uM	24 h	3	163	0.11	0.135401	0	0	1	1	0	-666	-666	-0.3047	0.3427	-1.2037
XPR022_U251MG.311_96H:F10	BRDN0001498515	RECQL5	U251MG	trt_xpr	-666	96 h	3	117	0.3443	0.202948	1	0	1	1	0	-666	-666	-0.3047	0.3427	-1.2037
KDA005_HA1E_96H:TRCN0000297340:-666	TRCN0000297340	AKAP11	HA1E	trt_sh		96 h	3	164	0.35	0.242263	0	0	1	1	0	-666	-666	-0.3047	0.3427	-1.2036
KDC003_HEPG2_96H:TRCN0000007215:-666	TRCN0000007215	UBE2N	HEPG2	trt_sh		96 h	3	164	0.57	0.309165	0	0	1	1	0	-666	-666	-0.3047	0.3427	-1.2036
KDC001_HT29_96H:TRCN0000057303:-666	TRCN0000057303	HLA-DMB	HT29	trt_sh		96 h	3	116	0.29	0.185464	1	0	1	1	0	-666	-666	-0.3047	0.3427	-1.2036
XPR010_YAPC.311_96H:D04	BRDN0001147322	NTRK1	YAPC	trt_xpr	-666	96 h	3	57	0.0228	0.0364881	1	0	1	1	0	-666	-666	-0.3047	0.3427	-1.2036
XPR030_BICR6.311_96H:K07	BRDN0001481853	HSD17B4	BICR6	trt_xpr	-666	96 h	3	160	0.059	0.0982858	1	0	1	1	0	-666	-666	-0.3047	0.3427	-1.2036
XPR035_MCF7.311_96H:H09	BRDN0001145363	PRKG1	MCF7	trt_xpr	-666	96 h	3	103	0.0537	0.0752304	1	0	1	1	0	-666	-666	-0.3047	0.3427	-1.2036
XPR017_A375.311_96H:E19	BRDN0001503519	GSPT2	A375	trt_xpr	-666	96 h	3	68	0.0771	0.0732244	1	0	1	1	0	-666	-666	-0.3047	0.3427	-1.2036
KDC001_HEPG2_96H:TRCN0000028446:-666	TRCN0000028446	NDUFB3	HEPG2	trt_sh		96 h	2	140	0.62	0.297914	0	0	1	1	0	-666	-666	-0.3047	0.3427	-1.2035
KDB005_A549_96H:TRCN0000028097:-666	TRCN0000028097	HADHB	A549	trt_sh		96 h	4	219	0.47	0.324415	1	1	1	1	0	-666	-666	-0.3047	0.3427	-1.2035
KDA004_MCF7_96H:TRCN0000058785:-666	TRCN0000058785	IFNAR2	MCF7	trt_sh		96 h	3	120	0.22	0.164298	1	0	1	1	0	-666	-666	-0.3047	0.3427	-1.2035
KDA009_A375_96H:TRCN0000235518:-666	TRCN0000235518	PTCH1	A375	trt_sh		96 h	2	120	0.54	0.257406	1	0	1	1	0	-666	-666	-0.3046	0.3427	-1.2034
CPC018_PHH_24H:BRD-K01663662-003-03-8:10	BRD-K01663662	diphenidol	PHH	trt_cp	10 uM	24 h	3	105	0.14	0.1226	0	0	1	1	0	Acetylcholine receptor agonist	CHRM1|CHRM3|CHRM4|CHRM2	-0.3048	0.3427	-1.204
MUC.CP001_NKDBA_24H:BRD-K80790879-001-01-0:3.3383	BRD-K80790879	SA-1473648	NKDBA	trt_cp	3.33 uM	24 h	3	122	0.12	0.122349	1	0	1	1	0	-666	-666	-0.3046	0.3427	-1.2034
CGS001_MCF7_96H:IL7R:2	CGS001-3575	IL7R	MCF7	trt_sh.cgs	2 uL	96 h	3	48	0.269364	0.11498	1	1	1	1	0	-666	-666	-0.3046	0.3427	-1.2033
KDC009_VCAP_120H:F22	TRCN0000009200	NMUR2	VCAP	trt_sh		120 h	3	114	0.3335	0.197165	1	0	1	1	0	-666	-666	-0.3046	0.3427	-1.2033
NMH002_NPC_24H:BRD-K56956679-001-01-9:10	BRD-K56956679	BG-1018	NPC	trt_cp	10 uM	24 h	3	40	0.24	0.0990755	1	0	1	1	0	-666	-666	-0.3046	0.3427	-1.2033
OEB002_MCF7_96H:BRDN0000401157:-666	BRDN0000401157	FIBP	MCF7	trt_oe		96 h	4	167	0.08	0.116878	1	0	1	1	0	-666	-666	-0.3046	0.3427	-1.2033
OEB003_HT29_96H:BRDN0000404280:-666	BRDN0000404280	CDK6	HT29	trt_oe		96 h	5	114	0.07	0.09033	1	0	1	1	0	-666	-666	-0.3046	0.3427	-1.2033
MUC.CP003_NKDBA_24H:BRD-K14614387-001-02-6:1.1036	BRD-K14614387	SA-83851	NKDBA	trt_cp	1.11 uM	24 h	2	59	0.19	0.107062	1	0	1	1	0	-666	-666	-0.3046	0.3427	-1.2032
CPC015_ASC_24H:BRD-A41941932-001-03-0:10	BRD-A41941932	vitexin	ASC	trt_cp	10 uM	24 h	4	128	0.14	0.135363	0	0	1	1	0	Antioxidant	-666	-0.3046	0.3427	-1.2034
MOAR006_A375_24H:P20	BRD-K13185470	DFCI-LW10	A375	trt_cp	3.33 uM	24 h	3	104	0.18	0.138351	1	1	1	1	0	-666	-666	-0.3046	0.3427	-1.2032
CGS001_HEPG2_96H:MAPK8:1.5	CGS001-5599	MAPK8	HEPG2	trt_sh.cgs	1.5 uL	96 h	5	53	0.163999	0.0942734	1	0	1	1	0	-666	-666	-0.3046	0.3427	-1.2032
ISO002_MCF10A.TP53.M_24H:G19	BRD-K09619322	CD-1530	MCF10A	trt_cp	10 uM	24 h	2	63	0.1447	0.0965462	1	1	1	1	0	Retinoid receptor agonist	RARG	-0.3046	0.3427	-1.2032
DOS047_HT29_24H:BRD-K79260617-001-01-4:5.03	BRD-K79260617	BRD-K79260617	HT29	trt_cp	4 uM	24 h	3	69	0.03	0.0460061	0	0	1	1	0	-666	-666	-0.3046	0.3427	-1.2031
CPC019_HCC515_6H:BRD-K34206396-001-01-8:10	BRD-K34206396	SA-84512	HCC515	trt_cp	10 uM	6 h	3	124	0.29	0.191752	1	0	1	1	0	-666	-666	-0.3046	0.3427	-1.2031
REP.B021_MDAMB231_24H:F03	BRD-K82225283	BRD-K82225283	MDAMB231	trt_cp	0.25 uM	24 h	2	145	0.2243	0.18236	0	0	1	1	0	Nitric oxide stimulant|Guanylate cyclase stimulant	GUCY1A2|GUCY1A3|GUCY1B3|GUCY1B2	-0.3046	0.3427	-1.2032
REP.A023_PC3_24H:I08	BRD-K70505054	ranitidine	PC3	trt_cp	3.33 uM	24 h	3	149	0.2999	0.213753	1	1	1	1	0	Histamine receptor antagonist	HRH2|SLC22A2	-0.3046	0.3427	-1.2031
REP.B014_HA1E_24H:O24	BRD-K41708980	BRD-K41708980	HA1E	trt_cp	0.01 uM	24 h	2	137	0.4578	0.253238	0	0	1	1	0	Immunosuppressant|Corticosteroid agonist|Glucocorticoid receptor agonist	NR3C1|CYP3A5|CYP3A7	-0.3046	0.3427	-1.2031
OEB003_A375_96H:BRDN0000406219:-666	BRDN0000406219	CASP6	A375	trt_oe		96 h	5	163	0.23	0.195789	1	0	1	1	0	-666	-666	-0.3045	0.3427	-1.203
PAC025_U2OS_6H:BRD-K87690520-001-01-8:10.0411	BRD-K87690520	BRD-K87690520	U2OS	trt_cp	10 uM	6 h	3	86	0.17	0.122266	1	0	1	1	0	-666	-666	-0.3046	0.3427	-1.203
DOS043_A375_24H:BRD-K64649040-001-01-2:4.85	BRD-K64649040	BRD-K64649040	A375	trt_cp	4 uM	24 h	3	122	0.09	0.105958	0	0	1	1	0	-666	-666	-0.3046	0.3427	-1.203
XPR033_A549.311_96H:G05	BRDN0001487590	P2RY13	A549	trt_xpr	-666	96 h	3	109	0.3741	0.20419	1	0	1	1	0	-666	-666	-0.3046	0.3427	-1.203
LJP006_A375_24H:L15	BRD-A79768653	sirolimus	A375	trt_cp	1.11 uM	24 h	2	46	0.4236	0.141152	1	1	1	1	0	MTOR inhibitor	MTOR|FKBP1A|CCR5|FGF2	-0.3045	0.3427	-1.203
XPR018_AGS.311_96H:K18	BRDN0001518679	IL17RC	AGS	trt_xpr	-666	96 h	3	84	0.1021	0.0936667	1	0	1	1	0	-666	-666	-0.3045	0.3427	-1.2029
CPC006_A375_24H:BRD-K61053657-001-01-4:80	BRD-K61053657	BRD-K61053657	A375	trt_cp	80 uM	24 h	5	94	0.35	0.183412	1	0	1	1	0	-666	-666	-0.3045	0.3427	-1.2028
OEB004_PC3_96H:BRDN0000406916:-666	BRDN0000406916	LIMK2	PC3	trt_oe		96 h	5	202	0.16	0.181788	0	0	1	1	0	-666	-666	-0.3045	0.3427	-1.2028
XPR010_AGS.311_96H:F14	BRDN0001483006	PREP	AGS	trt_xpr	-666	96 h	3	69	0.0625	0.0663844	1	0	1	1	0	-666	-666	-0.3045	0.3427	-1.2028
KDB003_HA1E_96H:TRCN0000281184:-666	TRCN0000281184	GLOD4	HA1E	trt_sh		96 h	3	126	0.56	0.268602	1	0	1	1	0	-666	-666	-0.3045	0.3427	-1.2028
DOS007_VCAP_24H:BRD-K24075340-001-01-6:5.06	BRD-K24075340	BRD-K24075340	VCAP	trt_cp	4 uM	24 h	3	78	0.13	0.101824	1	0	1	1	0	-666	-666	-0.3045	0.3427	-1.2027
CPC019_A549_24H:BRD-K84874839-001-06-6:10	BRD-K84874839	BRD-K84874839	A549	trt_cp	10 uM	24 h	3	129	0.2	0.16242	0	0	1	1	0	-666	-666	-0.3045	0.3427	-1.2027
XPR033_A549.311_96H:L17	BRDN0001147178	COASY	A549	trt_xpr	-666	96 h	3	160	0.4921	0.283751	1	1	1	1	0	-666	-666	-0.3045	0.3427	-1.2027
KDC006_A375_96H:TRCN0000064746:-666	TRCN0000064746	ZBED1	A375	trt_sh		96 h	3	71	0.39	0.168264	1	0	1	1	0	-666	-666	-0.3044	0.3427	-1.2026
CGS001_HEPG2_96H:DENND1B:1.5	CGS001-163486	DENND1B	HEPG2	trt_sh.cgs	1.5 uL	96 h	3	29	0.0632474	0.0433063	1	0	1	1	0	-666	-666	-0.3044	0.3427	-1.2026
CGS001_PC3_96H:CLOCK:2	CGS001-9575	CLOCK	PC3	trt_sh.cgs	2 uL	96 h	4	61	0.111046	0.0832237	1	0	1	1	0	-666	-666	-0.3044	0.3427	-1.2026
CPC007_HCC515_6H:BRD-A82096673-001-04-4:10	BRD-A82096673	KU-C103428N	HCC515	trt_cp	10 uM	6 h	2	162	0.27	0.21148	0	0	1	1	0	CDC inhibitor|Rho associated kinase inhibitor	NFE2	-0.3045	0.3427	-1.2029
XPR031_BICR6.311_96H:C06	BRDN0001498514	PCGF2	BICR6	trt_xpr	-666	96 h	3	109	0.1471	0.128059	1	0	1	1	0	-666	-666	-0.3044	0.3427	-1.2026
CPC005_HT29_24H:BRD-A71799696-001-01-5:10	BRD-A71799696	BH3I-1	HT29	trt_cp	10 uM	24 h	3	115	0.13	0.123638	1	0	1	1	0	-666	-666	-0.3044	0.3427	-1.2026
XPR017_MCF7.311_96H:K08	BRDN0001581763	GZMA	MCF7	trt_xpr	-666	96 h	3	102	0.0653	0.0825148	1	0	1	1	0	-666	-666	-0.3044	0.3427	-1.2025
DOS027_VCAP_6H:BRD-K64302818-001-01-8:5.01	BRD-K64302818	BRD-K64302818	VCAP	trt_cp	4 uM	6 h	2	63	0.12	0.0879208	0	0	1	1	0	-666	-666	-0.3044	0.3427	-1.2025
CPC013_HA1E_6H:BRD-K05323277-001-05-1:10	BRD-K05323277	MW-STK33-22	HA1E	trt_cp	10 uM	6 h	3	62	0.02	0.0356075	0	0	1	1	0	-666	-666	-0.3044	0.3427	-1.2025
CPC012_PC3_6H:BRD-K14704318-001-01-1:10	BRD-K14704318	BRD-K14704318	PC3	trt_cp	10 uM	6 h	4	118	0.09	0.104206	1	0	1	1	0	-666	-666	-0.3044	0.3427	-1.2025
XPR015_YAPC.311_96H:E17	BRDN0000583451	COPG1	YAPC	trt_xpr	-666	96 h	3	55	0.1349	0.0870872	1	1	1	1	0	-666	-666	-0.3044	0.3427	-1.2024
XPR025_MCF7.311_96H:L16	BRDN0000581473	TLR2	MCF7	trt_xpr	-666	96 h	2	69	0.0493	0.0589632	0	0	1	1	0	-666	-666	-0.3044	0.3427	-1.2023
OEB002_HEPG2_96H:BRDN0000402772:-666	BRDN0000402772	POFUT1	HEPG2	trt_oe		96 h	4	97	0.05	0.0704209	0	0	1	1	0	-666	-666	-0.3044	0.3427	-1.2023
DOS033_A549_24H:BRD-K06187854-001-01-9:5.02	BRD-K06187854	BRD-K06187854	A549	trt_cp	4 uM	24 h	3	144	0.09	0.115115	0	0	1	1	0	-666	-666	-0.3044	0.3427	-1.2023
XPR028_A375.311_96H:I03	BRDN0001483032	ADH7	A375	trt_xpr	-666	96 h	3	67	0.1008	0.0830866	1	0	1	1	0	-666	-666	-0.3044	0.3427	-1.2023
XPR025_YAPC.311_96H:C09	BRDN0001499907	SPTBN1	YAPC	trt_xpr	-666	96 h	3	132	0.3473	0.216514	1	1	1	1	0	-666	-666	-0.3043	0.3427	-1.2022
KDD010_PC3_96H:TRCN0000046373:-666	TRCN0000046373	CBR1	PC3	trt_sh		96 h	3	209	0.56	0.345938	1	0	1	1	0	-666	-666	-0.3043	0.3427	-1.2022
KDB006_HA1E_96H:TRCN0000003176:-666	TRCN0000003176	ARHGEF2	HA1E	trt_sh		96 h	2	54	0.31	0.13083	0	0	1	1	0	-666	-666	-0.3043	0.3427	-1.2022
OFL001_A375_96H:F21	BRDN0002991741	XLOC_007053	A375	trt_oe		96 h	3	119	0.1299	0.125721	0	0	1	1	0	-666	-666	-0.3044	0.3427	-1.2022
KDA001_HEPG2_96H:TRCN0000040035:-666	TRCN0000040035	SMAD2	HEPG2	trt_sh		96 h	2	277	0.67	0.43562	0	0	1	1	0	-666	-666	-0.3044	0.3427	-1.2022
REP.A021_THP1_24H:K24	BRD-K84810405	almorexant	THP1	trt_cp	0.04 uM	24 h	3	199	0.1862	0.194647	0	0	1	1	0	Orexin receptor antagonist	HCRTR1|HCRTR2	-0.3044	0.3427	-1.2026
DOS001_VCAP_24H:BRD-K61543740-001-01-3:4.91	BRD-K61543740	BRD-K61543740	VCAP	trt_cp	4 uM	24 h	3	107	0.17	0.136379	1	0	1	1	0	-666	-666	-0.3044	0.3427	-1.2022
XPR020_A549.311_96H:L18	BRDN0001501483	MS4A18	A549	trt_xpr	-666	96 h	3	116	0.1382	0.128015	1	0	1	1	0	-666	-666	-0.3043	0.3427	-1.2021
KDB009_VCAP_120H:TRCN0000001098:-666	TRCN0000001098	DNM1L	VCAP	trt_sh		120 h	3	96	0.24	0.153487	1	0	1	1	0	-666	-666	-0.3043	0.3427	-1.2021
LJP004_MCF7_1H:CMAP-L153:100	CMAP-L153	HBEGF	MCF7	trt_lig	100 ng/uL	1 h	3	87	0.14	0.111597	1	1	1	1	0	-666	-666	-0.3043	0.3427	-1.2021
KDC003_VCAP_120H:K01	TRCN0000058773	IL12A	VCAP	trt_sh		120 h	3	141	0.3753	0.232611	1	0	1	1	0	-666	-666	-0.3043	0.3427	-1.2021
CPC009_HCC515_6H:BRD-K00313977-019-01-1:10	BRD-K00313977	BRD-K00313977	HCC515	trt_cp	10 uM	6 h	3	310	0.3	0.30837	1	1	1	1	0	-666	-666	-0.3043	0.3427	-1.2021
OEB005_PC3_96H:BRDN0000410050:-666	BRDN0000410050	CXCR4	PC3	trt_oe		96 h	4	176	0.09	0.127265	1	0	1	1	0	-666	-666	-0.3043	0.3427	-1.2021
CPC020_PC3_24H:BRD-K38144109-001-01-5:10	BRD-K38144109	BRD-K38144109	PC3	trt_cp	10 uM	24 h	5	93	0.19	0.134415	1	0	1	1	0	-666	-666	-0.3043	0.3427	-1.2021
PAC011_U2OS_6H:BRD-K39672303-001-01-8:10.0564	BRD-K39672303	BRD-K39672303	U2OS	trt_cp	10 uM	6 h	3	52	0.24	0.112963	1	1	1	1	0	-666	-666	-0.3043	0.3427	-1.2021
REP.B002_PC3_24H:L07	BRD-K17555800	talmapimod	PC3	trt_cp	2.22 uM	24 h	3	77	0.1592	0.111956	1	1	1	1	0	P38 MAPK inhibitor	MAPK14|MAPK11	-0.3044	0.3427	-1.2022
KDC007_HA1E_96H:TRCN0000000443:-666	TRCN0000000443	ACVR1	HA1E	trt_sh		96 h	3	147	0.12	0.134301	0	0	1	1	0	-666	-666	-0.3043	0.3427	-1.202
KDC003_PC3_96H:TRCN0000035382:-666	TRCN0000035382	MTR	PC3	trt_sh		96 h	3	41	0.14	0.0766102	0	0	1	1	0	-666	-666	-0.3043	0.3427	-1.202
XPR009_AGS.311_96H:G06	BRDN0001479911	PDE5A	AGS	trt_xpr	-666	96 h	3	70	0.0436	0.055876	1	0	1	1	0	-666	-666	-0.3043	0.3427	-1.202
XPR009_A549.311_96H:O12	BRDN0001482849	GABRA3	A549	trt_xpr	-666	96 h	3	297	0.6814	0.45488	1	1	1	1	0	-666	-666	-0.3043	0.3427	-1.2019
REP.B018_MDAMB231_24H:F14	BRD-K63343048	orlistat	MDAMB231	trt_cp	0.74 uM	24 h	2	79	0.0848	0.0827641	0	0	1	1	0	Lipase inhibitor	PNLIP|FASN|LIPF|DAGLA|CNR1|DAGLB	-0.3043	0.3427	-1.202
XPR024_MCF7.311_96H:G22	BRDN0001500218	SLC25A34	MCF7	trt_xpr	-666	96 h	3	101	0.1403	0.120355	1	0	1	1	0	-666	-666	-0.3043	0.3427	-1.2019
CPC006_NCIH2073_6H:BRD-K78513633-001-07-4:177.6	BRD-K78513633	lonidamine	NCIH2073	trt_cp	200 uM	6 h	2	59	0.19	0.107062	0	0	1	1	0	Glucokinase inhibitor	GCK	-0.3043	0.3427	-1.2019
KDA002_HEPG2_96H:TRCN0000029245:-666	TRCN0000029245	LIPA	HEPG2	trt_sh		96 h	3	185	0.51	0.3106	1	0	1	1	0	-666	-666	-0.3043	0.3427	-1.2019
REP.A007_HA1E_24H:D08	BRD-K44366189	anacetrapib	HA1E	trt_cp	3.33 uM	24 h	3	136	0.3557	0.222404	1	0	1	1	0	Cholesterol inhibitor	CETP	-0.3043	0.3427	-1.2019
REP.B008_HA1E_24H:G11	BRD-K73691377	alprostadil	HA1E	trt_cp	0.03 uM	24 h	2	79	0.1239	0.100041	1	1	1	1	0	Prostanoid receptor agonist	PTGER1|PTGER2|CATSPER1|CATSPER2|CATSPER3|CATSPER4|PTGDR|PTGER4|PTGIR	-0.3043	0.3427	-1.2019
KDA001_HA1E_96H:TRCN0000006977:-666	TRCN0000006977	PLCG1	HA1E	trt_sh		96 h	2	65	0.4	0.163049	1	0	1	1	0	-666	-666	-0.3042	0.3427	-1.2018
KDC009_PC3_96H:TRCN0000263125:-666	TRCN0000263125	MYLIP	PC3	trt_sh		96 h	3	82	0.39	0.18083	1	0	1	1	0	-666	-666	-0.3042	0.3427	-1.2018
KDD010_HEPG2_96H:TRCN0000196866:-666	TRCN0000196866	MET	HEPG2	trt_sh		96 h	2	88	0.2	0.134149	0	0	1	1	0	-666	-666	-0.3042	0.3427	-1.2018
KDB001_MCF7_96H:TRCN0000278518:-666	TRCN0000278518	MPDZ	MCF7	trt_sh		96 h	2	82	0.35	0.171306	1	0	1	1	0	-666	-666	-0.3042	0.3427	-1.2018
CGS001_HT29_96H:CDX1:1	CGS001-1044	CDX1	HT29	trt_sh.cgs	1 uL	96 h	3	57	0.147423	0.0926938	1	0	1	1	0	-666	-666	-0.3042	0.3427	-1.2018
CPC001_PC3_24H:E13	BRD-K78844995	BRD-K78844995	PC3	trt_cp	10 uM	24 h	5	108	0.0821	0.0952169	1	0	1	1	0	Sigma receptor agonist	-666	-0.3043	0.3427	-1.2019
CPC018_NPC_24H:BRD-K25186396-001-04-7:10	BRD-K25186396	tangeritin	NPC	trt_cp	10 uM	24 h	3	117	0.08	0.0978292	0	0	1	1	0	Cell cycle inhibitor	-666	-0.3043	0.3427	-1.2018
KDB004_HA1E_96H:TRCN0000329952:-666	TRCN0000329952	KDM5B	HA1E	trt_sh		96 h	3	98	0.28	0.167503	0	0	1	1	0	-666	-666	-0.3042	0.3427	-1.2017
XPR019_YAPC.311_96H:B16	BRDN0001501944	LRP1	YAPC	trt_xpr	-666	96 h	3	83	0.1452	0.111008	1	0	1	1	0	-666	-666	-0.3042	0.3427	-1.2017
KDD005_HA1E_96H:TRCN0000003587:-666	TRCN0000003587	CASP10	HA1E	trt_sh		96 h	3	70	0.26	0.136416	0	0	1	1	0	-666	-666	-0.3042	0.3427	-1.2016
CGS001_HA1E_96H:NR0B2:1.5	CGS001-8431	NR0B2	HA1E	trt_sh.cgs	1.5 uL	96 h	3	85	0.0148647	0.0359433	1	0	1	1	0	-666	-666	-0.3042	0.3427	-1.2016
CGS001_HA1E_96H:STK17A:1.5	CGS001-9263	STK17A	HA1E	trt_sh.cgs	1.5 uL	96 h	3	61	0.0828369	0.0718799	1	0	1	1	0	-666	-666	-0.3042	0.3427	-1.2016
CYT001_HCC515_2H:BTC:100	BTC	BTC	HCC515	trt_lig	100 ng/ml	2 h	2	77	0.13	0.101169	1	1	1	1	0	-666	-666	-0.3042	0.3427	-1.2016
CGS001_HCC515_96H:GPX3:2	CGS001-2878	GPX3	HCC515	trt_sh.cgs	2 uL	96 h	2	49	0.126741	0.0796869	1	0	1	1	0	-666	-666	-0.3042	0.3427	-1.2016
KDB010_HT29_96H:B19	TRCN0000019609	HOXC9	HT29	trt_sh		96 h	3	67	0.2755	0.137382	1	0	1	1	0	-666	-666	-0.3042	0.3427	-1.2016
KDB001_A549_96H:TRCN0000241851:-666	TRCN0000241851	ADO	A549	trt_sh		96 h	2	159	0.48	0.279351	1	0	1	1	0	-666	-666	-0.3042	0.3427	-1.2015
CPC007_A375_6H:G06	BRD-K62716919	BRD-K62716919	A375	trt_cp	10 uM	6 h	2	60	0.0427	0.0511823	1	0	1	1	0	-666	-666	-0.3042	0.3427	-1.2015
REP.B001_HA1E_24H:E22	BRD-A26711594	nicardipine	HA1E	trt_cp	0.08 uM	24 h	3	101	0.1647	0.130418	1	1	1	1	0	Calcium channel blocker	CACNA1C|ADORA3|ADRA1A|ADRA1B|ADRA1D|CACNA1D|CACNA2D1|CACNB2|CALM1|CHRM1|CHRM2|CHRM3|CHRM4|CHRM5|PDE1A|PDE1B	-0.3042	0.3427	-1.2017
TAK001_A375_96H:TRCN0000039786:-666	TRCN0000039786	MTOR	A375	trt_sh		96 h	3	130	0.38	0.224747	1	0	1	1	0	-666	-666	-0.3042	0.3427	-1.2015
KDD002_PC3_96H:TRCN0000083589:-666	TRCN0000083589	GLA	PC3	trt_sh		96 h	3	175	0.45	0.283763	1	0	1	1	0	-666	-666	-0.3042	0.3427	-1.2015
DOS049_A375_24H:BRD-K21642579-001-01-8:5	BRD-K21642579	BRD-K21642579	A375	trt_cp	4 uM	24 h	3	124	0.13	0.128385	0	0	1	1	0	-666	-666	-0.3041	0.3427	-1.2014
KDA004_MCF7_144H:TRCN0000026559:-666	TRCN0000026559	IMPDH2	MCF7	trt_sh		144 h	3	65	0.31	0.143538	1	0	1	1	0	-666	-666	-0.3041	0.3427	-1.2014
KDB006_PC3_96H:TRCN0000021978:-666	TRCN0000021978	AFF1	PC3	trt_sh		96 h	2	145	0.28	0.203748	1	0	1	1	0	-666	-666	-0.3041	0.3427	-1.2014
XPR014_A375.311_96H:G06	BRDN0000585645	CEBPE	A375	trt_xpr	-666	96 h	3	66	0.2352	0.125998	1	0	1	1	0	-666	-666	-0.3042	0.3427	-1.2014
KDD007_MCF7_96H:TRCN0000029455:-666	TRCN0000029455	HSPA2	MCF7	trt_sh		96 h	3	165	0.58	0.312814	1	0	1	1	0	-666	-666	-0.3041	0.3427	-1.2013
CGS001_HEPG2_96H:ZNF77:1.5	CGS001-58492	ZNF77	HEPG2	trt_sh.cgs	1.5 uL	96 h	3	52	0.119657	0.079763	1	0	1	1	0	-666	-666	-0.3041	0.3427	-1.2013
KDC009_MCF7_96H:TRCN0000008909:-666	TRCN0000008909	PROKR1	MCF7	trt_sh		96 h	3	96	0.38	0.193134	1	0	1	1	0	-666	-666	-0.3041	0.3427	-1.2013
KDC004_A375_96H:TRCN0000053516:-666	TRCN0000053516	S100A1	A375	trt_sh		96 h	3	151	0.44	0.260643	1	0	1	1	0	-666	-666	-0.3041	0.3427	-1.2013
XPR026_AGS.311_96H:F16	BRDN0001145252	TTBK1	AGS	trt_xpr	-666	96 h	3	137	0.2666	0.193237	1	0	1	1	0	-666	-666	-0.3041	0.3427	-1.2013
KDB010_A375_96H:TRCN0000055916:-666	TRCN0000055916	CRELD2	A375	trt_sh		96 h	3	155	0.72	0.337802	1	0	1	1	0	-666	-666	-0.3041	0.3427	-1.2013
CPC015_ASC_24H:BRD-A31195449-004-01-9:10	BRD-A31195449	TCB2	ASC	trt_cp	10 uM	24 h	4	95	0.24	0.152686	0	0	1	1	0	-666	-666	-0.3041	0.3427	-1.2013
KDA005_VCAP_120H:TRCN0000039772:-666	TRCN0000039772	RPTOR	VCAP	trt_sh		120 h	3	119	0.26	0.177865	1	0	1	1	0	-666	-666	-0.3041	0.3427	-1.2013
OFL002_HA1E_96H:F18	BRDN0002991590	(DDIT3)	HA1E	trt_oe		96 h	2	82	0.1013	0.0921599	0	0	1	1	0	-666	-666	-0.3041	0.3427	-1.2012
CPC006_NCIH596_6H:BRD-A68631409-001-01-3:10	BRD-A68631409	evodiamine	NCIH596	trt_cp	10 uM	6 h	2	51	0.1	0.072213	1	0	1	1	0	ATPase inhibitor|TRPV agonist	TRPV1	-0.3042	0.3427	-1.2015
XPR021_A549.311_96H:E11	BRDN0001496452	NADSYN1	A549	trt_xpr	-666	96 h	3	86	0.2259	0.140942	1	0	1	1	0	-666	-666	-0.3041	0.3427	-1.2012
DOS008_VCAP_24H:BRD-K75596743-001-01-2:5.03	BRD-K75596743	BRD-K75596743	VCAP	trt_cp	4 uM	24 h	3	62	0.07	0.0666155	1	0	1	1	0	-666	-666	-0.3041	0.3427	-1.2012
XPR036_A375.311_96H:B22	BRDN0001485487	ALOX15B	A375	trt_xpr	-666	96 h	3	125	0.38	0.13434	0	0	1	1	0	-666	-666	-0.3041	0.3427	-1.2011
CPC010_HCC515_6H:BRD-K94296811-001-02-1:10	BRD-K94296811	BRD-K94296811	HCC515	trt_cp	10 uM	6 h	3	87	0.13	0.107538	1	0	1	1	0	-666	-666	-0.3041	0.3427	-1.2011
KDB006_HEPG2_96H:TRCN0000059940:-666	TRCN0000059940	HBE1	HEPG2	trt_sh		96 h	3	157	0.44	0.26577	1	0	1	1	0	-666	-666	-0.3041	0.3427	-1.2011
KDB008_A549_96H:TRCN0000014611:-666	TRCN0000014611	TCFL5	A549	trt_sh		96 h	2	134	0.5	0.261739	1	0	1	1	0	-666	-666	-0.3041	0.3427	-1.2011
KDB002_A375_96H:TRCN0000140032:-666	TRCN0000140032	TIMM22	A375	trt_sh		96 h	3	123	0.35	0.209806	1	0	1	1	0	-666	-666	-0.3041	0.3427	-1.2011
CPC008_HEPG2_6H:BRD-K14609189-001-06-7:10	BRD-K14609189	BRD-K14609189	HEPG2	trt_cp	10 uM	6 h	3	87	0.08	0.0843597	1	0	1	1	0	-666	-666	-0.304	0.3427	-1.201
REP.B021_HUVEC.A_24H:C08	BRD-K81458380	CX-4945	HUVEC	trt_cp	0.74 uM	24 h	2	187	0.3099	0.243423	0	0	1	1	0	Casein kinase inhibitor	CSNK2A1|CSNK2A2|CSNK2B|DAPK3|HIPK3	-0.3041	0.3427	-1.2012
PAC017_U2OS_6H:BRD-K25974714-001-01-7:9.99283	BRD-K25974714	BRD-K25974714	U2OS	trt_cp	10 uM	6 h	3	70	0.36	0.160521	0	0	1	1	0	-666	-666	-0.304	0.3427	-1.201
XPR034_A549.311_96H:K08	BRDN0001144894	LIMK1	A549	trt_xpr	-666	96 h	3	124	0.46	0.192065	1	1	1	1	0	-666	-666	-0.304	0.3427	-1.201
DER001_HA1E_96H:D11	TRCN0000194984	PTK2	HA1E	trt_sh		96 h	3	130	0.3463	0.21455	0	0	1	1	0	-666	-666	-0.304	0.3427	-1.201
XPR015_MCF7.311_96H:M10	BRDN0001583640	CXADR	MCF7	trt_xpr	-666	96 h	2	34	0.0398	0.0371834	1	0	1	1	0	-666	-666	-0.304	0.3427	-1.2009
KDD010_HEPG2_96H:TRCN0000297955:-666	TRCN0000297955	GGCT	HEPG2	trt_sh		96 h	2	73	0.1	0.0863957	0	0	1	1	0	-666	-666	-0.304	0.3427	-1.2009
CPC006_NCIH2073_6H:BRD-K45399554-001-03-2:10	BRD-K45399554	CAM-9-027-3	NCIH2073	trt_cp	10 uM	6 h	2	94	0.11	0.102823	0	0	1	1	0	-666	-666	-0.304	0.3427	-1.2009
DOS047_HT29_24H:BRD-K04574057-001-01-5:5.04	BRD-K04574057	BRD-K04574057	HT29	trt_cp	4 uM	24 h	3	117	0.06	0.0847226	0	0	1	1	0	-666	-666	-0.304	0.3427	-1.2009
XPR016_A375.311_96H:I03	BRDN0001501441	DTX3	A375	trt_xpr	-666	96 h	3	81	0.1033	0.0924856	1	0	1	1	0	-666	-666	-0.304	0.3427	-1.2009
XPRJJ002_A375_96H:BRDN0001056994:-666	BRDN0001056994	CHD7	A375	trt_xpr		96 h	3	140	0.28	0.200204	1	1	1	1	0	-666	-666	-0.304	0.3427	-1.2009
CGS001_PC3_96H:PLA2G2A:2	CGS001-5320	PLA2G2A	PC3	trt_sh.cgs	2 uL	96 h	3	20	0.0742436	0.038965	1	0	1	1	0	-666	-666	-0.304	0.3427	-1.2009
PRISM001_PC3_24H:BRD-K29830875:0.312	BRD-K29830875	TL-AA09	PC3	trt_cp	0.3 uM	24 h	4	111	0.07	0.0891335	1	0	1	1	0	-666	-666	-0.304	0.3427	-1.2009
DER001_PC3_96H:TRCN0000194747:-666	TRCN0000194747	RIOK3	PC3	trt_sh		96 h	3	259	0.56	0.385101	0	0	1	1	0	-666	-666	-0.304	0.3427	-1.2009
CPC014_NPC_24H:BRD-A02198599-001-06-1:10	BRD-A02198599	EMF-sumo1-9	NPC	trt_cp	10 uM	24 h	3	113	0.11	0.112737	0	0	1	1	0	-666	-666	-0.304	0.3427	-1.2009
LJP008_HA1E_24H:C11	BRD-K11153516	iniparib	HA1E	trt_cp	0.12 uM	24 h	2	70	0.3495	0.158162	1	1	1	1	0	PARP inhibitor	PARP1	-0.304	0.3427	-1.201
XPR024_A549.311_96H:P13	BRDN0001582135	SLFN11	A549	trt_xpr	-666	96 h	2	48	0.0468	0.0479512	0	0	1	1	0	-666	-666	-0.304	0.3427	-1.2008
KDC009_HEPG2_96H:TRCN0000038304:-666	TRCN0000038304	ATP5H	HEPG2	trt_sh		96 h	3	124	0.32	0.201426	0	0	1	1	0	-666	-666	-0.304	0.3427	-1.2008
PAC009_U2OS_6H:BRD-K39489370-001-01-5:9.65849	BRD-K39489370	BRD-K39489370	U2OS	trt_cp	10 uM	6 h	2	69	0.2534	0.133708	0	0	1	1	0	-666	-666	-0.304	0.3427	-1.2007
XPR034_BICR6.311_96H:M10	BRDN0001145392	STRADA	BICR6	trt_xpr	-666	96 h	3	74	0.1261	0.0976954	1	0	1	1	0	-666	-666	-0.304	0.3427	-1.2007
TA.KD009_A549_96H:TRCN0000039867:1	TRCN0000039867	MAX	A549	trt_sh	1.0 uL	96 h	3	234	0.63	0.388248	1	0	1	1	0	-666	-666	-0.3039	0.3427	-1.2006
DOS053_MCF7_24H:BRD-K79917113-001-01-8:4.95	BRD-K79917113	BRD-K79917113	MCF7	trt_cp	4 uM	24 h	2	172	0.08	0.118615	0	0	1	1	0	-666	-666	-0.3039	0.3427	-1.2006
ERG010_VCAP_24H:BRD-K69482343-001-01-7:10.043	BRD-K69482343	BRD-K69482343	VCAP	trt_cp	10 uM	24 h	3	139	0.21	0.172762	1	1	1	1	0	-666	-666	-0.3039	0.3427	-1.2006
KDA010_HT29_96H:TRCN0000001663:-666	TRCN0000001663	PPARD	HT29	trt_sh		96 h	4	96	0.2	0.140114	1	0	1	1	0	-666	-666	-0.3039	0.3427	-1.2006
TA.OE007_HA1E_96H:CCSBBROAD304_06150:-666	CCSBBROAD304_06150	EIF4E	HA1E	trt_oe		96 h	3	68	0.14	0.0986618	1	0	1	1	0	-666	-666	-0.3039	0.3427	-1.2006
KDC006_A375_96H:TRCN0000009957:-666	TRCN0000009957	CSNK1E	A375	trt_sh		96 h	3	215	0.64	0.375094	1	0	1	1	0	-666	-666	-0.3039	0.3427	-1.2006
CGS001_HT29_96H:PER2:1	CGS001-8864	PER2	HT29	trt_sh.cgs	1 uL	96 h	3	63	0.153624	0.0994788	1	0	1	1	0	-666	-666	-0.304	0.3427	-1.2006
DOS019_VCAP_6H:BRD-K46178029-001-01-0:4.74	BRD-K46178029	BRD-K46178029	VCAP	trt_cp	4 uM	6 h	2	159	0.22	0.189121	0	0	1	1	0	-666	-666	-0.3039	0.3427	-1.2005
KDC006_HA1E_96H:TRCN0000219011:-666	TRCN0000219011	ZNF551	HA1E	trt_sh		96 h	3	167	0.31	0.230075	1	0	1	1	0	-666	-666	-0.3039	0.3427	-1.2005
PBIOA015_HA1E_24H:H13	BRD-K39768328	BRD-K39768328	HA1E	trt_cp	10 uM	24 h	3	142	0.25	0.190522	1	1	1	1	0	-666	-666	-0.3039	0.3427	-1.2005
CGS001_A375_96H:POU5F1:1	CGS001-5460	POU5F1	A375	trt_sh.cgs	1 uL	96 h	5	91	0.196084	0.135074	1	0	1	1	0	-666	-666	-0.3039	0.3427	-1.2005
OEB004_HCC515_96H:BRDN0000407396:-666	BRDN0000407396	SYPL1	HCC515	trt_oe		96 h	3	113	0.13	0.122558	1	0	1	1	0	-666	-666	-0.3039	0.3427	-1.2005
KDC005_HA1E_96H:TRCN0000029539:-666	TRCN0000029539	ATP6V1A	HA1E	trt_sh		96 h	3	121	0.41	0.225224	1	0	1	1	0	-666	-666	-0.3039	0.3427	-1.2005
KDA002_A375_96H:N11	TRCN0000073583	TFPI	A375	trt_sh		96 h	3	130	0.3087	0.202568	1	0	1	1	0	-666	-666	-0.3039	0.3427	-1.2005
KDA002_A375_96H:TRCN0000052999:-666	TRCN0000052999	POLQ	A375	trt_sh		96 h	4	136	0.39	0.23288	1	1	1	1	0	-666	-666	-0.3039	0.3427	-1.2005
CPC013_MCF7_24H:BRD-K06071925-001-01-0:10	BRD-K06071925	BRD-K06071925	MCF7	trt_cp	10 uM	24 h	5	124	0.17	0.146813	0	0	1	1	0	-666	-666	-0.3039	0.3427	-1.2005
KDB002_A549_96H:TRCN0000122910:-666	TRCN0000122910	GPC1	A549	trt_sh		96 h	3	161	0.44	0.269135	1	0	1	1	0	-666	-666	-0.3039	0.3427	-1.2004
TAK002_A375_96H:TRCN0000118128:-666	TRCN0000118128	ERRFI1	A375	trt_sh		96 h	3	133	0.4	0.233231	1	0	1	1	0	-666	-666	-0.3039	0.3427	-1.2004
KDC007_HA1E_96H:TRCN0000001228:-666	TRCN0000001228	SRPK1	HA1E	trt_sh		96 h	3	81	0.36	0.172673	0	0	1	1	0	-666	-666	-0.3039	0.3427	-1.2004
DER001_PC3_96H:TRCN0000255444:-666	TRCN0000255444	LMNB2	PC3	trt_sh		96 h	3	187	0.51	0.312274	1	1	1	1	0	-666	-666	-0.3039	0.3427	-1.2004
PBIOA021_HT29_24H:N15	BRD-K30064966	BRD-K30064966	HT29	trt_cp	1.25 uM	24 h	3	96	0.07	0.0828925	1	1	1	1	0	-666	-666	-0.3039	0.3427	-1.2003
XPR036_BICR6.311_96H:G14	BRDN0001162492	PFKFB1	BICR6	trt_xpr	-666	96 h	3	51	0.0684	0.0597232	1	0	1	1	0	-666	-666	-0.3039	0.3427	-1.2003
CGS001_MCF7_144H:CRELD2:2	CGS001-79174	CRELD2	MCF7	trt_sh.cgs	2 uL	144 h	3	59	0.395056	0.154378	1	1	1	1	0	-666	-666	-0.3038	0.3427	-1.2002
KDB005_ASC_96H:TRCN0000050963:-666	TRCN0000050963	PAFAH1B1	ASC	trt_sh		96 h	3	173	0.32	0.237919	0	0	1	1	0	-666	-666	-0.3038	0.3427	-1.2002
CGS001_PC3_144H:DCTD:2	CGS001-1635	DCTD	PC3	trt_sh.cgs	2 uL	144 h	3	16	0.239428	0.0625861	1	1	1	1	0	-666	-666	-0.3038	0.3427	-1.2002
XPR029_AGS.311_96H:F15	BRDN0001486914	SHBG	AGS	trt_xpr	-666	96 h	3	78	0.1193	0.09753	1	0	1	1	0	-666	-666	-0.3038	0.3427	-1.2001
XPR026_BICR6.311_96H:C17	BRDN0001519410	TMPRSS3	BICR6	trt_xpr	-666	96 h	3	67	0.1506	0.101558	1	0	1	1	0	-666	-666	-0.3038	0.3427	-1.2001
XPR018_HT29.311_96H:N12	BRDN0001501176	ITGB4	HT29	trt_xpr	-666	96 h	3	63	0.1317	0.0921201	1	0	1	1	0	-666	-666	-0.3038	0.3427	-1.2001
CPC006_HCC515_24H:B22	BRD-A80213327	NSC-23766	HCC515	trt_cp	150 uM	24 h	5	298	0.3622	0.33221	1	1	1	1	0	Ras GTPase inhibitor	-666	-0.304	0.3427	-1.2008
XPR028_HT29.311_96H:G21	BRDN0001479471	DDAH2	HT29	trt_xpr	-666	96 h	3	72	0.089	0.0809665	0	0	1	1	0	-666	-666	-0.3038	0.3427	-1.2001
CPC007_HCC515_6H:BRD-K73099734-001-02-8:10	BRD-K73099734	BRD-K73099734	HCC515	trt_cp	10 uM	6 h	2	145	0.04	0.0770095	0	0	1	1	0	-666	-666	-0.3038	0.3427	-1.2001
DOS045_HT29_24H:BRD-K65506786-004-02-3:5.02	BRD-K65506786	BRD-K65506786	HT29	trt_cp	4 uM	24 h	2	262	0.03	0.0896483	0	0	1	1	0	-666	-666	-0.3038	0.3427	-1.2001
XPR008_MCF7.311_96H:E22	BRDN0000990371	RHOA	MCF7	trt_xpr	-666	96 h	3	70	0.1359	0.098619	1	1	1	1	0	-666	-666	-0.3038	0.3427	-1.2001
KDB002_HEPG2_96H:TRCN0000330318:-666	TRCN0000330318	BAMBI	HEPG2	trt_sh		96 h	3	118	0.49	0.243147	1	0	1	1	0	-666	-666	-0.3038	0.3427	-1.2001
XPR008_A549.311_96H:N15	BRDN0001480351	CA12	A549	trt_xpr	-666	96 h	3	413	0.7707	0.570476	1	1	1	1	0	-666	-666	-0.3038	0.3427	-1.2
KDC008_PC3_96H:TRCN0000010289:-666	TRCN0000010289	ABL1	PC3	trt_sh		96 h	3	161	0.56	0.303625	1	0	1	1	0	-666	-666	-0.3038	0.3427	-1.2
KDD002_MCF7_96H:TRCN0000008321:-666	TRCN0000008321	FZD2	MCF7	trt_sh		96 h	3	150	0.28	0.207231	1	0	1	1	0	-666	-666	-0.3038	0.3427	-1.2
KDD006_MCF7_96H:TRCN0000036630:-666	TRCN0000036630	NDUFS4	MCF7	trt_sh		96 h	3	75	0.33	0.159081	1	0	1	1	0	-666	-666	-0.3038	0.3427	-1.2
KDA004_HEPG2_96H:TRCN0000026559:-666	TRCN0000026559	IMPDH2	HEPG2	trt_sh		96 h	3	61	0.21	0.114447	1	0	1	1	0	-666	-666	-0.3038	0.3427	-1.2
TA.OE002_PC3_72H:BRDN0000465048:-666	BRDN0000465048	PASD1	PC3	trt_oe		72 h	3	114	0.25	0.170708	1	0	1	1	0	-666	-666	-0.3038	0.3427	-1.2
KDD001_VCAP_120H:TRCN0000262146:-666	TRCN0000262146	LDLR	VCAP	trt_sh		120 h	3	94	0.15	0.120072	1	0	1	1	0	-666	-666	-0.3038	0.3427	-1.2
LPROT003_PC3_6H:BRD-K08970894:-666	BRD-K08970894	DMSO	PC3	trt_cp		6 h	2	78	0.16	0.112963	1	0	1	1	0	-666	-666	-0.3038	0.3427	-1.1999
DOS047_A549_24H:BRD-K40597368-001-01-6:5.01	BRD-K40597368	BRD-K40597368	A549	trt_cp	4 uM	24 h	2	103	0.16	0.12981	0	0	1	1	0	-666	-666	-0.3038	0.3427	-1.1999
KDD009_A549_96H:TRCN0000040125:-666	TRCN0000040125	CDKN1A	A549	trt_sh		96 h	2	87	0.39	0.186261	0	0	1	1	0	-666	-666	-0.3038	0.3427	-1.1999
KDB008_MCF7_144H:TRCN0000035269:-666	TRCN0000035269	ICMT	MCF7	trt_sh		144 h	2	126	0.43	0.235369	1	0	1	1	0	-666	-666	-0.3038	0.3427	-1.1999
TA.OE012_A549_96H:BRDN0000560924:-666	BRDN0000560924	EGFR	A549	trt_oe		96 h	3	217	0.53	0.342924	1	1	1	1	0	-666	-666	-0.3038	0.3427	-1.1999
KDB002_MCF7_96H:TRCN0000062134:-666	TRCN0000062134	MICALL1	MCF7	trt_sh		96 h	2	61	0.09	0.0749233	1	0	1	1	0	-666	-666	-0.3038	0.3427	-1.1999
KDA006_HCC515_96H:TRCN0000295872:-666	TRCN0000295872	WT1	HCC515	trt_sh		96 h	2	70	0.1	0.0846018	0	0	1	1	0	-666	-666	-0.3038	0.3427	-1.1999
KDD004_VCAP_120H:TRCN0000056895:-666	TRCN0000056895	TLR4	VCAP	trt_sh		120 h	3	113	0.19	0.148165	0	0	1	1	0	-666	-666	-0.3037	0.3427	-1.1998
CGS001_HEPG2_96H:CELSR2:1.5	CGS001-1952	CELSR2	HEPG2	trt_sh.cgs	1.5 uL	96 h	3	55	0.0222955	0.0354096	1	0	1	1	0	-666	-666	-0.3037	0.3427	-1.1998
KDC001_HEPG2_96H:TRCN0000052385:-666	TRCN0000052385	SERPINF2	HEPG2	trt_sh		96 h	3	271	0.66	0.427649	0	0	1	1	0	-666	-666	-0.3037	0.3427	-1.1998
KDD006_HCC515_96H:TRCN0000014012:-666	TRCN0000014012	TAAR9	HCC515	trt_sh		96 h	3	156	0.3	0.218753	1	0	1	1	0	-666	-666	-0.3037	0.3427	-1.1998
CPC019_MCF7_24H:BRD-K64754843-001-01-9:10	BRD-K64754843	BRD-K64754843	MCF7	trt_cp	10 uM	24 h	5	111	0.16	0.134757	1	0	1	1	0	-666	-666	-0.3037	0.3427	-1.1998
KDA005_VCAP_120H:TRCN0000300316:-666	TRCN0000300316	GNAS	VCAP	trt_sh		120 h	3	64	0.23	0.122683	1	0	1	1	0	-666	-666	-0.3037	0.3427	-1.1998
ERGK003_VCAP_120H:TRCN0000021587:-666	TRCN0000021587	TRPM6	VCAP	trt_sh		120 h	3	120	0.21	0.160521	1	0	1	1	0	-666	-666	-0.3037	0.3427	-1.1997
DOS039_A549_24H:BRD-K17139610-001-01-2:5.02	BRD-K17139610	BRD-K17139610	A549	trt_cp	4 uM	24 h	2	120	0.2	0.156652	0	0	1	1	0	-666	-666	-0.3037	0.3427	-1.1997
KDA002_A549_96H:TRCN0000050020:-666	TRCN0000050020	AHCY	A549	trt_sh		96 h	3	146	0.43	0.253362	1	0	1	1	0	-666	-666	-0.3037	0.3427	-1.1997
XPR024_MCF7.311_96H:D13	BRDN0001504188	SMCO4	MCF7	trt_xpr	-666	96 h	3	110	0.1085	0.110491	1	0	1	1	0	-666	-666	-0.3037	0.3427	-1.1997
KDA008_HA1E_96H:TRCN0000057062:-666	TRCN0000057062	SOCS2	HA1E	trt_sh		96 h	3	173	0.52	0.303288	0	0	1	1	0	-666	-666	-0.3037	0.3427	-1.1997
XPR020_BICR6.311_96H:N18	BRDN0001496829	MS4A14	BICR6	trt_xpr	-666	96 h	3	91	0.1755	0.127783	1	0	1	1	0	-666	-666	-0.3037	0.3427	-1.1997
KDD006_VCAP_120H:TRCN0000003591:-666	TRCN0000003591	SERPINH1	VCAP	trt_sh		120 h	3	124	0.4	0.225202	1	0	1	1	0	-666	-666	-0.3037	0.3427	-1.1996
OEB006_PC3_96H:BRDN0000461757:-666	BRDN0000461757	NDUFA4	PC3	trt_oe		96 h	5	200	0.1	0.143003	0	0	1	1	0	-666	-666	-0.3037	0.3427	-1.1996
KDA008_HEPG2_96H:TRCN0000117218:-666	TRCN0000117218	LSP1	HEPG2	trt_sh		96 h	3	218	0.59	0.362648	1	0	1	1	0	-666	-666	-0.3037	0.3427	-1.1996
XPR027_MCF7.311_96H:I19	BRDN0001519690	UNC119	MCF7	trt_xpr	-666	96 h	3	125	0.215	0.165776	1	0	1	1	0	-666	-666	-0.3036	0.3427	-1.1995
KDC006_HCC515_96H:TRCN0000011608:-666	TRCN0000011608	KISS1R	HCC515	trt_sh		96 h	2	98	0.15	0.1226	0	0	1	1	0	-666	-666	-0.3037	0.3427	-1.1995
XPR009_MCF7.311_96H:L07	BRDN0001486514	CACNA2D2	MCF7	trt_xpr	-666	96 h	3	128	0.2671	0.186982	1	0	1	1	0	-666	-666	-0.3037	0.3427	-1.1995
KDB008_SKL_96H:K03	TRCN0000083416	GNAS	SKL	trt_sh		96 h	2	113	0.2775	0.179061	0	0	1	1	0	-666	-666	-0.3037	0.3427	-1.1995
DOS047_A549_24H:BRD-K60994920-001-01-1:5.09	BRD-K60994920	BRD-K60994920	A549	trt_cp	4 uM	24 h	3	97	0.12	0.109096	1	0	1	1	0	-666	-666	-0.3037	0.3427	-1.1995
KDB009_VCAP_120H:TRCN0000073914:-666	TRCN0000073914	PMPCB	VCAP	trt_sh		120 h	3	87	0.28	0.157823	1	0	1	1	0	-666	-666	-0.3037	0.3427	-1.1995
KDA002_HCC515_96H:TRCN0000050363:-666	TRCN0000050363	PNKP	HCC515	trt_sh		96 h	3	93	0.06	0.0755349	0	0	1	1	0	-666	-666	-0.3037	0.3427	-1.1995
ERGK001_VCAP_120H:TRCN0000006132:-666	TRCN0000006132	MPP3	VCAP	trt_sh		120 h	3	86	0.4	0.187547	1	0	1	1	0	-666	-666	-0.3037	0.3427	-1.1995
KDD007_HT29_96H:TRCN0000016336:-666	TRCN0000016336	ARX	HT29	trt_sh		96 h	2	113	0.29	0.18305	1	0	1	1	0	-666	-666	-0.3036	0.3427	-1.1994
KDC006_HA1E_96H:TRCN0000058760:-666	TRCN0000058760	IL12B	HA1E	trt_sh		96 h	3	72	0.35	0.160521	1	0	1	1	0	-666	-666	-0.3036	0.3427	-1.1994
CGS001_HA1E_96H:SSB:1.5	CGS001-6741	SSB	HA1E	trt_sh.cgs	1.5 uL	96 h	3	30	0.0775493	0.0487731	1	0	1	1	0	-666	-666	-0.3036	0.3427	-1.1994
OEB003_HCC515_96H:BRDN0000404303:-666	BRDN0000404303	ZNF488	HCC515	trt_oe		96 h	3	78	0.13	0.101824	0	0	1	1	0	-666	-666	-0.3036	0.3427	-1.1994
TA.KD008_HT29_96H:TRCN0000199713:4	TRCN0000199713	LATS1	HT29	trt_sh	4.0 uL	96 h	2	117	0.2987	0.189035	1	0	1	1	0	-666	-666	-0.3036	0.3427	-1.1994
OEB003_HEPG2_96H:BRDN0000404257:-666	BRDN0000404257	OLIG3	HEPG2	trt_oe		96 h	3	150	0.14	0.146535	0	0	1	1	0	-666	-666	-0.3036	0.3427	-1.1993
CPC005_A549_24H:BRD-A85280935-003-01-7:10	BRD-A85280935	quinpirole	A549	trt_cp	10 uM	24 h	3	126	0.16	0.143574	1	1	1	1	0	Dopamine receptor agonist	DRD2|DRD3|DRD4	-0.3038	0.3427	-1.2001
XPR031_AGS.311_96H:H14	BRDN0001500000	PMPCA	AGS	trt_xpr	-666	96 h	3	76	0.1041	0.0899477	0	0	1	1	0	-666	-666	-0.3036	0.3427	-1.1992
KDD006_PC3_96H:TRCN0000008919:-666	TRCN0000008919	NPFFR2	PC3	trt_sh		96 h	3	107	0.35	0.195685	1	0	1	1	0	-666	-666	-0.3036	0.3427	-1.1992
CGS001_HEPG2_96H:DRAP1:1.5	CGS001-10589	DRAP1	HEPG2	trt_sh.cgs	1.5 uL	96 h	3	53	0.0735061	0.0631147	1	0	1	1	0	-666	-666	-0.3036	0.3427	-1.1992
XPR035_A375.311_96H:O15	BRDN0001146769	MAK	A375	trt_xpr	-666	96 h	3	136	0.2687	0.193314	1	0	1	1	0	-666	-666	-0.3036	0.3427	-1.1992
XPR015_AGS.311_96H:C07	BRDN0001585147	CREB3L2	AGS	trt_xpr	-666	96 h	3	67	0.1954	0.115687	1	0	1	1	0	-666	-666	-0.3036	0.3427	-1.1992
XPR019_A549.311_96H:B06	BRDN0001495628	LPIN2	A549	trt_xpr	-666	96 h	2	103	0.3124	0.181373	0	0	1	1	0	-666	-666	-0.3036	0.3427	-1.1992
CPC013_HEPG2_6H:BRD-K54405293-001-01-5:10	BRD-K54405293	BRD-K54405293	HEPG2	trt_cp	10 uM	6 h	3	103	0.14	0.121426	1	0	1	1	0	-666	-666	-0.3036	0.3427	-1.1992
KDC002_MCF7_96H:TRCN0000046228:-666	TRCN0000046228	GPX1	MCF7	trt_sh		96 h	3	153	0.45	0.265328	1	0	1	1	0	-666	-666	-0.3036	0.3427	-1.1992
KDC007_A549_96H:TRCN0000050264:-666	TRCN0000050264	PLA2G4A	A549	trt_sh		96 h	2	71	0.39	0.168264	0	0	1	1	0	-666	-666	-0.3036	0.3427	-1.1992
CPC008_VCAP_24H:BRD-K75999307-001-05-7:10	BRD-K75999307	BRD-K75999307	VCAP	trt_cp	10 uM	24 h	5	313	0.37	0.344115	0	0	1	1	0	-666	-666	-0.3036	0.3427	-1.1992
OEB006_HEPG2_96H:BRDN0000411130:-666	BRDN0000411130	GTF2E2	HEPG2	trt_oe		96 h	3	94	0.09	0.093007	0	0	1	1	0	-666	-666	-0.3035	0.3427	-1.1991
KDB004_HA1E_96H:TRCN0000060676:-666	TRCN0000060676	TRAP1	HA1E	trt_sh		96 h	3	271	0.71	0.443552	0	0	1	1	0	-666	-666	-0.3035	0.3427	-1.1991
KDD007_HA1E_96H:TRCN0000052168:-666	TRCN0000052168	ADAM17	HA1E	trt_sh		96 h	3	67	0.21	0.119944	0	0	1	1	0	-666	-666	-0.3036	0.3427	-1.1991
XPR034_A549.311_96H:H21	BRDN0001486271	HSD17B10	A549	trt_xpr	-666	96 h	3	66	0.19	0.140123	0	0	1	1	0	-666	-666	-0.3036	0.3427	-1.1991
XPR017_BICR6.311_96H:N06	BRDN0001499412	ID4	BICR6	trt_xpr	-666	96 h	3	97	0.1889	0.136884	1	0	1	1	0	-666	-666	-0.3036	0.3427	-1.1991
KDD008_PC3_96H:TRCN0000018360:-666	TRCN0000018360	TERF1	PC3	trt_sh		96 h	3	196	0.35	0.264846	1	0	1	1	0	-666	-666	-0.3036	0.3427	-1.1991
CPC004_VCAP_24H:A14	BRD-A06352508	SB-218078	VCAP	trt_cp	10 uM	24 h	6	326	0.44	0.382971	0	0	1	1	0	CHK inhibitor	CHEK1	-0.3036	0.3427	-1.1993
PAC046_U2OS_6H:BRD-K76578350-001-01-3:9.95212	BRD-K76578350	BRD-K76578350	U2OS	trt_cp	10 uM	6 h	3	64	0.19	0.111506	1	0	1	1	0	-666	-666	-0.3036	0.3427	-1.1991
KDA004_PC3_96H:TRCN0000003811:-666	TRCN0000003811	HIF1A	PC3	trt_sh		96 h	3	160	0.3	0.22154	1	0	1	1	0	-666	-666	-0.3036	0.3427	-1.1991
DOSVAL003_HT29_24H:BRD-K24636862:10	BRD-K24636862	BRD-K24636862	HT29	trt_cp	10 uM	24 h	3	104	0.21	0.149437	1	0	1	1	0	-666	-666	-0.3035	0.3427	-1.199
CPC016_NPC_24H:BRD-A75478957-001-01-6:10	BRD-A75478957	PD-166793	NPC	trt_cp	10 uM	24 h	3	110	0.31	0.186727	0	0	1	1	0	-666	-666	-0.3035	0.3427	-1.199
CPC011_MCF7_6H:BRD-K69470111-236-07-1:10	BRD-K69470111	montelukast	MCF7	trt_cp	10 uM	6 h	2	21	0.25	0.0732673	1	0	1	1	0	Leukotriene receptor antagonist	CYSLTR1|CYP2C8|ALOX5	-0.3036	0.3427	-1.1991
CPC015_HEPG2_6H:BRD-K84658672-001-03-0:10	BRD-K84658672	nateglinide	HEPG2	trt_cp	10 uM	6 h	2	66	0.07	0.0687308	0	0	1	1	0	Insulin secretagogue	ABCC8|KCNJ11|CYP3A4|INS|KCNJ10|PPARG	-0.3035	0.3427	-1.199
PAC042_U2OS_6H:BRD-K21209030-001-01-9:10.2867	BRD-K21209030	BRD-K21209030	U2OS	trt_cp	10 uM	6 h	3	54	0.23	0.112692	1	0	1	1	0	-666	-666	-0.3035	0.3427	-1.199
KDD001_HT29_96H:TRCN0000078719:-666	TRCN0000078719	RSPH1	HT29	trt_sh		96 h	3	121	0.36	0.211045	1	0	1	1	0	-666	-666	-0.3035	0.3427	-1.199
KDC009_PC3_96H:TRCN0000003944:-666	TRCN0000003944	PSMD9	PC3	trt_sh		96 h	3	137	0.39	0.233735	1	0	1	1	0	-666	-666	-0.3035	0.3427	-1.199
KDA003_A549_96H:TRCN0000043224:-666	TRCN0000043224	ATP1A1	A549	trt_sh		96 h	3	61	0.23	0.119773	1	0	1	1	0	-666	-666	-0.3035	0.3427	-1.199
XPR026_A549.311_96H:M03	BRDN0001500882	TMOD4	A549	trt_xpr	-666	96 h	3	54	0.2912	0.126797	1	0	1	1	0	-666	-666	-0.3035	0.3427	-1.199
CPD002_MCF7_6H:BRD-K75466013-001-10-2:10	BRD-K75466013	benzocaine	MCF7	trt_cp	10 uM	6 h	3	128	0.18	0.153487	0	0	1	1	0	Sodium channel inhibitor	SCN9A|SCN10A	-0.3035	0.3427	-1.199
CPC007_A549_6H:BRD-A97035593-014-06-0:10	BRD-A97035593	BRD-A97035593	A549	trt_cp	10 uM	6 h	3	179	0.22	0.200664	1	1	1	1	0	-666	-666	-0.3035	0.3427	-1.199
CPC007_VCAP_6H:K10	BRD-K30381384	BRD-K30381384	VCAP	trt_cp	10 uM	6 h	4	123	0.1249	0.125333	0	0	1	1	0	-666	-666	-0.3035	0.3427	-1.199
XPR021_U251MG.311_96H:C09	BRDN0001488113	PGRMC1	U251MG	trt_xpr	-666	96 h	3	87	0.0922	0.0905442	1	1	1	1	0	-666	-666	-0.3035	0.3427	-1.199
KDA004_HA1E_96H:TRCN0000017389:-666	TRCN0000017389	AATF	HA1E	trt_sh		96 h	3	138	0.45	0.251986	0	0	1	1	0	-666	-666	-0.3035	0.3427	-1.199
TAK004_U2OS_96H:TRCN0000017934:1	TRCN0000017934	CDCA7L	U2OS	trt_sh	1 uL	96 h	3	86	0.21	0.135891	0	0	1	1	0	-666	-666	-0.3035	0.3427	-1.1989
CPC013_PC3_6H:BRD-K96787835-001-01-1:10	BRD-K96787835	BRD-K96787835	PC3	trt_cp	10 uM	6 h	5	96	0.1	0.0990755	1	0	1	1	0	-666	-666	-0.3035	0.3427	-1.1989
CPC017_HT29_6H:BRD-K45068323-003-02-1:10	BRD-K45068323	W-13	HT29	trt_cp	10 uM	6 h	5	214	0.12	0.162042	0	0	1	1	0	Calmodulin inhibitor	CALM1|MYLK|PDE1A	-0.3035	0.3427	-1.199
XPR025_MCF7.311_96H:L14	BRDN0001503331	TIAL1	MCF7	trt_xpr	-666	96 h	3	150	0.259	0.199309	0	0	1	1	0	-666	-666	-0.3035	0.3427	-1.1988
KDA010_PC3_96H:TRCN0000027253:-666	TRCN0000027253	IDH1	PC3	trt_sh		96 h	3	51	0.31	0.127144	1	0	1	1	0	-666	-666	-0.3035	0.3427	-1.1988
XPR025_A375.311_96H:I02	BRDN0001502878	SUFU	A375	trt_xpr	-666	96 h	3	133	0.34	0.215031	1	0	1	1	0	-666	-666	-0.3035	0.3427	-1.1988
KDB001_A549_96H:TRCN0000292198:-666	TRCN0000292198	RPF1	A549	trt_sh		96 h	2	48	0.31	0.123348	1	0	1	1	0	-666	-666	-0.3035	0.3427	-1.1987
XPR015_BICR6.311_96H:A10	BRDN0001499023	CRIM1	BICR6	trt_xpr	-666	96 h	3	109	0.3686	0.202679	1	0	1	1	0	-666	-666	-0.3035	0.3427	-1.1987
DOS052_HT29_24H:BRD-K01221769-001-02-3:5	BRD-K01221769	BRD-K01221769	HT29	trt_cp	4 uM	24 h	2	112	0.14	0.12662	0	0	1	1	0	-666	-666	-0.3035	0.3427	-1.1987
KDB005_HEPG2_96H:TRCN0000065280:-666	TRCN0000065280	APPBP2	HEPG2	trt_sh		96 h	4	205	0.41	0.293156	1	0	1	1	0	-666	-666	-0.3035	0.3427	-1.1987
CPC012_MCF7_6H:BRD-K19300944-001-01-5:10	BRD-K19300944	MW-STK33-2C	MCF7	trt_cp	10 uM	6 h	5	102	0.04	0.0645893	1	0	1	1	0	-666	-666	-0.3034	0.3427	-1.1986
CGS001_HA1E_96H:ASNS:1.5	CGS001-440	ASNS	HA1E	trt_sh.cgs	1.5 uL	96 h	3	30	0.168617	0.0719187	1	0	1	1	0	-666	-666	-0.3034	0.3427	-1.1986
KDD006_A549_96H:TRCN0000017470:-666	TRCN0000017470	FERD3L	A549	trt_sh		96 h	2	62	0.51	0.179809	0	0	1	1	0	-666	-666	-0.3034	0.3427	-1.1986
KDD006_HEPG2_96H:TRCN0000015671:-666	TRCN0000015671	TGIF2LY	HEPG2	trt_sh		96 h	2	83	0.39	0.181929	0	0	1	1	0	-666	-666	-0.3034	0.3427	-1.1985
DOS046_A375_24H:BRD-K02223457-001-01-7:5	BRD-K02223457	BRD-K02223457	A375	trt_cp	4 uM	24 h	3	220	0.07	0.125485	0	0	1	1	0	-666	-666	-0.3034	0.3427	-1.1985
KDD003_VCAP_120H:TRCN0000042944:-666	TRCN0000042944	SLC12A2	VCAP	trt_sh		120 h	3	119	0.33	0.200383	1	0	1	1	0	-666	-666	-0.3034	0.3427	-1.1985
CGS001_MCF7_144H:PAICS:2	CGS001-10606	PAICS	MCF7	trt_sh.cgs	2 uL	144 h	3	81	0.104549	0.0930536	1	0	1	1	0	-666	-666	-0.3034	0.3427	-1.1984
KDB006_NPC_96H:P05	TRCN0000035710	NMT1	NPC	trt_sh		96 h	3	103	0.3265	0.185435	1	0	1	1	0	-666	-666	-0.3034	0.3427	-1.1984
KDA004_HEPG2_96H:TRCN0000034721:-666	TRCN0000034721	ALG9	HEPG2	trt_sh		96 h	3	68	0.25	0.131842	0	0	1	1	0	-666	-666	-0.3034	0.3427	-1.1984
TA.OE012_AALE_96H:BRDN0000553659:-666	BRDN0000553659	EGFR	AALE	trt_oe		96 h	3	100	0.2	0.143003	1	0	1	1	0	-666	-666	-0.3034	0.3427	-1.1984
REP.B024_YAPC_24H:D20	BRD-K74371986	NSI-189	YAPC	trt_cp	0.74 uM	24 h	2	155	0.3235	0.22643	0	0	1	1	0	Neurotrophic agent	-666	-0.3035	0.3427	-1.1989
XPR019_PC3.311B_96H:J08	BRDN0001502051	LNPEP	PC3	trt_xpr	-666	96 h	3	130	0.2154	0.16922	1	0	1	1	0	-666	-666	-0.3034	0.3427	-1.1984
CGS001_HA1E_96H:RSPH1:1.5	CGS001-89765	RSPH1	HA1E	trt_sh.cgs	1.5 uL	96 h	3	65	0.24646	0.127985	1	0	1	1	0	-666	-666	-0.3034	0.3427	-1.1984
KDB002_HA1E_96H:TRCN0000148447:-666	TRCN0000148447	SCP2	HA1E	trt_sh		96 h	3	118	0.42	0.225111	1	0	1	1	0	-666	-666	-0.3034	0.3427	-1.1984
KDB002_HCC515_96H:TRCN0000146949:-666	TRCN0000146949	COG4	HCC515	trt_sh		96 h	3	192	0.31	0.246696	0	0	1	1	0	-666	-666	-0.3033	0.3427	-1.1983
KDC010_A375_96H:TRCN0000019119:-666	TRCN0000019119	MITF	A375	trt_sh		96 h	3	99	0.4	0.201223	1	0	1	1	0	-666	-666	-0.3034	0.3427	-1.1983
CPC014_SKB_24H:BRD-K16478699-001-02-7:10	BRD-K16478699	PLX-4720	SKB	trt_cp	10 uM	24 h	4	92	0.17	0.126459	0	0	1	1	0	RAF inhibitor	BRAF|KDR	-0.3034	0.3427	-1.1984
KDB002_HEPG2_96H:TRCN0000137950:-666	TRCN0000137950	TMEM97	HEPG2	trt_sh		96 h	3	131	0.51	0.261367	0	0	1	1	0	-666	-666	-0.3034	0.3427	-1.1983
KDA008_HT29_96H:TRCN0000002120:-666	TRCN0000002120	PIK3C2B	HT29	trt_sh		96 h	4	147	0.32	0.219313	1	1	1	1	0	-666	-666	-0.3033	0.3427	-1.1982
KDC003_HEPG2_96H:TRCN0000033636:-666	TRCN0000033636	VCAN	HEPG2	trt_sh		96 h	3	217	0.6	0.364868	0	0	1	1	0	-666	-666	-0.3033	0.3427	-1.1982
PAC050_U2OS_6H:BRD-K73387470-001-01-7:10.1022	BRD-K73387470	BRD-K73387470	U2OS	trt_cp	10 uM	6 h	3	95	0.38	0.192125	1	1	1	1	0	-666	-666	-0.3033	0.3427	-1.1982
KDD002_A375_96H:TRCN0000020687:-666	TRCN0000020687	SATB2	A375	trt_sh		96 h	2	53	0.23	0.111643	0	0	1	1	0	-666	-666	-0.3033	0.3427	-1.1982
CPC019_HCC515_6H:BRD-K23282736-001-01-1:10	BRD-K23282736	BRD-K23282736	HCC515	trt_cp	10 uM	6 h	3	220	0.32	0.268298	1	0	1	1	0	-666	-666	-0.3033	0.3427	-1.1981
KDD010_HEPG2_96H:TRCN0000229846:-666	TRCN0000229846	PI4K2B	HEPG2	trt_sh		96 h	2	129	0.33	0.208633	0	0	1	1	0	-666	-666	-0.3033	0.3427	-1.1981
XPR026_BICR6.311_96H:F22	BRDN0001501267	TSPAN9	BICR6	trt_xpr	-666	96 h	3	87	0.1724	0.123839	1	0	1	1	0	-666	-666	-0.3033	0.3427	-1.1981
XPR025_A549.311_96H:C08	BRDN0001519352	STAP1	A549	trt_xpr	-666	96 h	3	109	0.27	0.173457	1	0	1	1	0	-666	-666	-0.3033	0.3427	-1.1981
DOS039_A549_24H:BRD-K85536714-001-01-1:5.1	BRD-K85536714	BRD-K85536714	A549	trt_cp	4 uM	24 h	2	259	0.41	0.329513	0	0	1	1	0	-666	-666	-0.3033	0.3427	-1.1981
CPC017_HT29_6H:BRD-K54728231-001-02-3:10	BRD-K54728231	endecaphyllin-x	HT29	trt_cp	10 uM	6 h	5	192	0.2	0.198151	0	0	1	1	0	-666	-666	-0.3033	0.3427	-1.198
CGS001_HEPG2_96H:TAAR6:1.5	CGS001-319100	TAAR6	HEPG2	trt_sh.cgs	1.5 uL	96 h	3	72	0.219991	0.127262	1	0	1	1	0	-666	-666	-0.3033	0.3427	-1.198
CGS001_SHSY5Y_120H:CACNA1C:-666	CGS001-775	CACNA1C	SHSY5Y	trt_sh.cgs		120 h	3	63	0.14756	0.0974956	0	0	1	1	0	-666	-666	-0.3033	0.3427	-1.198
DOS054_HT29_24H:BRD-K36619075-001-01-8:5	BRD-K36619075	BRD-K36619075	HT29	trt_cp	4 uM	24 h	3	129	0.05	0.0812102	0	0	1	1	0	-666	-666	-0.3033	0.3427	-1.198
CPD002_PC3_6H:BRD-K97521363-001-10-4:10	BRD-K97521363	clorsulon	PC3	trt_cp	10 uM	6 h	3	147	0.16	0.155078	0	0	1	1	0	Glycolysis inhibitor	-666	-0.3034	0.3427	-1.1983
KDB003_MCF7_144H:TRCN0000053339:-666	TRCN0000053339	LRPAP1	MCF7	trt_sh		144 h	3	192	0.28	0.234455	1	0	1	1	0	-666	-666	-0.3032	0.3427	-1.1979
DOS032_PC3_24H:BRD-K16625384-001-01-5:4.95	BRD-K16625384	BRD-K16625384	PC3	trt_cp	4 uM	24 h	2	131	0.11	0.121384	0	0	1	1	0	-666	-666	-0.3032	0.3427	-1.1979
TAK001_PC3_96H:TRCN0000013573:-666	TRCN0000013573	ATF4	PC3	trt_sh		96 h	2	44	0.15	0.082149	1	0	1	1	0	-666	-666	-0.3033	0.3427	-1.1979
XPR014_A375.311_96H:H24	BRDN0001486826	ACTB	A375	trt_xpr	-666	96 h	3	305	0.5512	0.414609	1	1	1	1	0	-666	-666	-0.3033	0.3427	-1.1979
OEB003_HEPG2_96H:BRDN0000405483:-666	BRDN0000405483	PSMF1	HEPG2	trt_oe		96 h	3	80	0.1	0.0904431	0	0	1	1	0	-666	-666	-0.3033	0.3427	-1.1979
LRS001_PHH.MGH_24H:D02	BRD-K77133231	PD-169316	PHH	trt_cp	3.33 uM	24 h	3	123	0.48	0.245699	1	1	1	1	0	P38 MAPK inhibitor	-666	-0.3033	0.3427	-1.198
PBIOA013_MCF7_24H:D10	BRD-K23047495	BRD-K23047495	MCF7	trt_cp	0.37 uM	24 h	3	87	0.1	0.094317	1	0	1	1	0	-666	-666	-0.3032	0.3427	-1.1978
OEB006_MCF7_96H:BRDN0000411128:-666	BRDN0000411128	CCNE1	MCF7	trt_oe		96 h	5	143	0.2	0.171007	0	0	1	1	0	-666	-666	-0.3032	0.3427	-1.1978
REP.B018_MCF7_24H:C05	BRD-A62525898	prednisone	MCF7	trt_cp	0.03 uM	24 h	2	43	0.2348	0.101605	1	1	1	1	0	Glucocorticoid receptor agonist	NR3C1|HSD11B1	-0.3032	0.3427	-1.1978
KDC003_HCC515_96H:TRCN0000019721:-666	TRCN0000019721	MCM7	HCC515	trt_sh		96 h	3	140	0.2	0.169204	0	0	1	1	0	-666	-666	-0.3032	0.3427	-1.1978
PBIOA018_HA1E_24H:F18	BRD-K94322521	BRD-K94322521	HA1E	trt_cp	0.04 uM	24 h	3	101	0.27	0.166983	1	0	1	1	0	-666	-666	-0.3032	0.3427	-1.1978
XPR014_BICR6.311_96H:O17	BRDN0001585399	CD53	BICR6	trt_xpr	-666	96 h	3	41	0.131	0.0741134	1	0	1	1	0	-666	-666	-0.3032	0.3427	-1.1977
KDC008_MCF7_96H:TRCN0000115869:-666	TRCN0000115869	RBBP4	MCF7	trt_sh		96 h	3	178	0.53	0.310584	1	0	1	1	0	-666	-666	-0.3032	0.3427	-1.1977
DOS058_PC3_24H:BRD-K50598383-019-01-4:5	BRD-K50598383	BRD-K50598383	PC3	trt_cp	4 uM	24 h	2	85	0.11	0.0977769	0	0	1	1	0	-666	-666	-0.3032	0.3427	-1.1977
CPC010_VCAP_24H:BRD-K56024573-001-04-7:10	BRD-K56024573	BRD-K56024573	VCAP	trt_cp	10 uM	24 h	5	192	0.24	0.217064	1	1	1	1	0	-666	-666	-0.3032	0.3427	-1.1977
KDC007_VCAP_120H:D23	TRCN0000057018	TLR2	VCAP	trt_sh		120 h	2	130	0.2828	0.193884	0	0	1	1	0	-666	-666	-0.3032	0.3427	-1.1977
XPR020_HT29.311_96H:N04	BRDN0001503131	MRTO4	HT29	trt_xpr	-666	96 h	3	71	0.093	0.082154	1	0	1	1	0	-666	-666	-0.3032	0.3427	-1.1977
XPR024_A375.311_96H:M09	BRDN0001585620	SIRPA	A375	trt_xpr	-666	96 h	3	67	0.0693	0.0689165	1	0	1	1	0	-666	-666	-0.3032	0.3427	-1.1977
TA.KD009_A549_96H:TRCN0000295906:1	TRCN0000295906	CBL	A549	trt_sh	1.0 uL	96 h	3	269	0.69	0.435644	1	0	1	1	0	-666	-666	-0.3032	0.3427	-1.1976
CPC020_A549_6H:BRD-K03394322-001-02-6:10	BRD-K03394322	SD-8-006	A549	trt_cp	10 uM	6 h	2	166	0.19	0.179581	0	0	1	1	0	-666	-666	-0.3032	0.3427	-1.1976
DER001_A549_96H:TRCN0000195611:-666	TRCN0000195611	PTK2	A549	trt_sh		96 h	3	162	0.64	0.325595	1	0	1	1	0	-666	-666	-0.3032	0.3427	-1.1976
KDB001_A375_96H:TRCN0000158125:-666	TRCN0000158125	PRUNE	A375	trt_sh		96 h	3	97	0.33	0.180915	1	0	1	1	0	-666	-666	-0.3032	0.3427	-1.1976
KDA007_PC3_96H:O06	TRCN0000356324	BCL9	PC3	trt_sh		96 h	3	111	0.3466	0.198338	1	0	1	1	0	-666	-666	-0.3031	0.3427	-1.1975
KDC007_HEPG2_96H:TRCN0000116102:-666	TRCN0000116102	EXOC2	HEPG2	trt_sh		96 h	2	153	0.51	0.282463	0	0	1	1	0	-666	-666	-0.3031	0.3427	-1.1975
KDC003_HEPG2_96H:TRCN0000021170:-666	TRCN0000021170	ZNF607	HEPG2	trt_sh		96 h	3	288	0.59	0.416824	0	0	1	1	0	-666	-666	-0.3031	0.3427	-1.1975
XPR017_HT29.311_96H:J14	BRDN0001582348	HSF5	HT29	trt_xpr	-666	96 h	2	125	0.0773	0.0994236	0	0	1	1	0	-666	-666	-0.3032	0.3427	-1.1975
AICHI002_NALM6_24H:H05	BRD-K06749501	GSK-1838705A	NALM6	trt_cp	0.04 uM	24 h	3	47	0.12	0.0759399	1	0	1	1	0	IGF-1 inhibitor	IGF1R|ALK|INSR|RPS6KA1	-0.3032	0.3427	-1.1978
REP.A003_YAPC_24H:E18	BRD-K32405725	etomoxir	YAPC	trt_cp	0.04 uM	24 h	3	126	0.1341	0.131441	0	0	1	1	0	Carnitine palmitoyltransferase inhibitor	CPT1A|CPT1B	-0.3032	0.3427	-1.1975
CPC015_ASC_24H:BRD-A41722204-003-01-5:10	BRD-A41722204	sulmazole	ASC	trt_cp	10 uM	24 h	4	178	0.18	0.180999	0	0	1	1	0	-666	-666	-0.3032	0.3427	-1.1975
KDD010_A549_96H:TRCN0000040220:-666	TRCN0000040220	SIRT2	A549	trt_sh		96 h	3	145	0.31	0.214386	0	0	1	1	0	-666	-666	-0.3032	0.3427	-1.1975
CYT001_MCF7_4H:CMAP-CYT-SRP4063:100	CMAP-CYT-SRP4063	FGF22	MCF7	trt_lig	100 ng/ml	4 h	3	74	0.02	0.0389011	1	0	1	1	0	-666	-666	-0.3031	0.3427	-1.1974
CPC002_HA1E_24H:BRD-K83597974-003-15-6:10	BRD-K83597974	pargyline	HA1E	trt_cp	10 uM	24 h	3	56	0.12	0.0828925	1	0	1	1	0	Monoamine oxidase inhibitor	MAOB|MAOA	-0.3032	0.3427	-1.1975
CGS001_VCAP_120H:SMARCA4:5	CGS001-6597	SMARCA4	VCAP	trt_sh.cgs	5 uL	120 h	4	110	0.117453	0.114937	1	0	1	1	0	-666	-666	-0.3031	0.3427	-1.1974
KDC007_A375_96H:K09	TRCN0000116102	EXOC2	A375	trt_sh		96 h	2	99	0.4482	0.213002	1	0	1	1	0	-666	-666	-0.3031	0.3427	-1.1974
CYT001_HCC515_4H:CMAP-CYT-SRP3178:50	CMAP-CYT-SRP3178	TPO	HCC515	trt_lig	50 ng/ml	4 h	3	98	0.04	0.0633102	1	0	1	1	0	-666	-666	-0.3031	0.3427	-1.1974
KDD001_HEPG2_96H:TRCN0000073604:-666	TRCN0000073604	KNG1	HEPG2	trt_sh		96 h	2	85	0.47	0.202111	0	0	1	1	0	-666	-666	-0.3031	0.3427	-1.1974
XPR024_A549.311_96H:F18	BRDN0001058236	SPATA4	A549	trt_xpr	-666	96 h	3	62	0.2322	0.121315	1	0	1	1	0	-666	-666	-0.3031	0.3427	-1.1973
XPR013_BICR6.311_96H:M19	BRDN0001500335	C6ORF223	BICR6	trt_xpr	-666	96 h	3	153	0.3758	0.24248	1	0	1	1	0	-666	-666	-0.3031	0.3427	-1.1973
OEB002_HCC515_96H:BRDN0000402771:-666	BRDN0000402771	BNIP3	HCC515	trt_oe		96 h	2	80	0.1	0.0904431	0	0	1	1	0	-666	-666	-0.3031	0.3427	-1.1973
KDC008_HA1E_96H:TRCN0000017905:-666	TRCN0000017905	ZNF454	HA1E	trt_sh		96 h	2	146	0.45	0.259187	0	0	1	1	0	-666	-666	-0.3031	0.3427	-1.1973
KDB010_PC3_144H:TRCN0000000845:-666	TRCN0000000845	PRKCE	PC3	trt_sh		144 h	3	152	0.36	0.236539	1	0	1	1	0	-666	-666	-0.3031	0.3427	-1.1972
PAC013_U2OS_6H:BRD-K77282409-001-01-2:10.0832	BRD-K77282409	BRD-K77282409	U2OS	trt_cp	10 uM	6 h	3	29	0.14	0.0644308	1	0	1	1	0	-666	-666	-0.3031	0.3427	-1.1972
OEB001_HCC515_96H:BRDN0000399905:-666	BRDN0000399905	MAPKAPK3	HCC515	trt_oe		96 h	5	158	0.05	0.0898761	1	0	1	1	0	-666	-666	-0.3031	0.3427	-1.1972
XPR011_AGS.311_96H:J20	BRDN0001586351	APOBEC3G	AGS	trt_xpr	-666	96 h	3	104	0.1317	0.11836	1	0	1	1	0	-666	-666	-0.3031	0.3427	-1.1972
XPR025_BICR6.311_96H:M02	BRDN0001500959	SUPT7L	BICR6	trt_xpr	-666	96 h	2	102	0.2831	0.171837	1	1	1	1	0	-666	-666	-0.3031	0.3427	-1.1972
KDD001_PC3_96H:TRCN0000007867:-666	TRCN0000007867	EIF2C2	PC3	trt_sh		96 h	3	124	0.36	0.213645	1	0	1	1	0	-666	-666	-0.3031	0.3427	-1.1971
KDB004_VCAP_120H:L17	TRCN0000053949	S100A13	VCAP	trt_sh		120 h	2	56	0.0154	0.0296951	1	0	1	1	0	-666	-666	-0.3031	0.3427	-1.1971
XPR018_ES2.311_96H:M22	BRDN0001495818	IL33	ES2	trt_xpr	-666	96 h	3	107	0.1388	0.12322	1	0	1	1	0	-666	-666	-0.3031	0.3427	-1.1971
KDC010_PC3_96H:TRCN0000034579:-666	TRCN0000034579	GCAT	PC3	trt_sh		96 h	2	176	0.54	0.311734	1	0	1	1	0	-666	-666	-0.3031	0.3427	-1.1971
KDD008_A375_96H:B06	TRCN0000001117	WT1	A375	trt_sh		96 h	2	112	0.2397	0.165681	0	0	1	1	0	-666	-666	-0.303	0.3427	-1.197
KDA009_MCF7_96H:TRCN0000001736:-666	TRCN0000001736	MAST2	MCF7	trt_sh		96 h	3	89	0.45	0.202363	1	0	1	1	0	-666	-666	-0.303	0.3427	-1.197
XPR031_AGS.311_96H:L15	BRDN0001497766	PIGW	AGS	trt_xpr	-666	96 h	3	73	0.1326	0.0994764	1	0	1	1	0	-666	-666	-0.303	0.3427	-1.197
OEB004_A375_96H:BRDN0000408339:-666	BRDN0000408339	GPR156	A375	trt_oe		96 h	5	95	0.07	0.0824596	1	0	1	1	0	-666	-666	-0.303	0.3427	-1.197
REP.A007_MCF7_24H:D17	BRD-K44442813	pidotimod	MCF7	trt_cp	0.125 uM	24 h	3	52	0.1679	0.0944839	1	1	1	1	0	Interferon inducer|Interleukin receptor agonist	-666	-0.3031	0.3427	-1.1974
KDC005_HEPG2_96H:TRCN0000003506:-666	TRCN0000003506	CASP2	HEPG2	trt_sh		96 h	3	163	0.52	0.294392	1	0	1	1	0	-666	-666	-0.303	0.3427	-1.1969
CPC006_NCIH508_6H:BRD-K91623615-001-01-9:10	BRD-K91623615	ABT-751	NCIH508	trt_cp	10 uM	6 h	2	371	0.06	0.150867	1	0	1	1	0	Tubulin inhibitor	TUBB	-0.303	0.3427	-1.197
CGS001_HEKTE_96H:NFKBIA:-666	CGS001-4792	NFKBIA	HEKTE	trt_sh.cgs		96 h	2	92	0.277378	0.161533	0	0	1	1	0	-666	-666	-0.303	0.3427	-1.1969
XPR011_PC3.311B_96H:J10	BRDN0001581228	APOL3	PC3	trt_xpr	-666	96 h	3	42	0.0114	0.0221566	1	0	1	1	0	-666	-666	-0.303	0.3427	-1.1969
KDB001_HEPG2_96H:TRCN0000303704:-666	TRCN0000303704	MPZL1	HEPG2	trt_sh		96 h	3	66	0.56	0.1944	1	0	1	1	0	-666	-666	-0.303	0.3427	-1.1969
DOSBIO002_PC3_24H:BRD-K91745259:10.0188	BRD-K91745259	BRD-K91745259	PC3	trt_cp	10 uM	24 h	3	79	0.04	0.0568426	1	0	1	1	0	-666	-666	-0.303	0.3427	-1.1969
PBIOA013_PC3_24H:O14	BRD-K09366813	BRD-K09366813	PC3	trt_cp	3.33 uM	24 h	3	104	0.12	0.112963	1	0	1	1	0	-666	-666	-0.303	0.3427	-1.1968
XPR028_A375.311_96H:M07	BRDN0001484794	MMP10	A375	trt_xpr	-666	96 h	3	169	0.4509	0.279128	1	0	1	1	0	-666	-666	-0.303	0.3427	-1.1968
DOS024_VCAP_6H:BRD-K72199653-001-02-4:5.02	BRD-K72199653	BRD-K72199653	VCAP	trt_cp	4 uM	6 h	2	62	0.1	0.0796208	1	0	1	1	0	-666	-666	-0.303	0.3427	-1.1968
KDC009_A375_96H:L17	TRCN0000038304	ATP5H	A375	trt_sh		96 h	2	84	0.4247	0.19099	1	0	1	1	0	-666	-666	-0.303	0.3426	-1.1967
XPR032_BICR6.311_96H:A13	BRDN0001487776	RDH14	BICR6	trt_xpr	-666	96 h	3	135	0.2465	0.184444	1	0	1	1	0	-666	-666	-0.3029	0.3399	-1.1966
XPR028_AGS.311_96H:N14	BRDN0001484473	CA8	AGS	trt_xpr	-666	96 h	3	68	0.0282	0.04429	1	0	1	1	0	-666	-666	-0.3029	0.3402	-1.1966
KDD006_HEPG2_96H:TRCN0000008919:-666	TRCN0000008919	NPFFR2	HEPG2	trt_sh		96 h	2	72	0.15	0.105085	0	0	1	1	0	-666	-666	-0.3029	0.3404	-1.1966
OEB001_PC3_96H:BRDN0000399678:-666	BRDN0000399678	MKX	PC3	trt_oe		96 h	4	120	0.04	0.0700569	1	0	1	1	0	-666	-666	-0.3029	0.3404	-1.1966
KDA002_VCAP_120H:TRCN0000083702:-666	TRCN0000083702	GSTM1	VCAP	trt_sh		120 h	3	124	0.18	0.15107	0	0	1	1	0	-666	-666	-0.3029	0.3405	-1.1966
CGS001_MCF7_96H:OR52B2:2	CGS001-255725	OR52B2	MCF7	trt_sh.cgs	2 uL	96 h	3	42	0.101429	0.0659988	1	0	1	1	0	-666	-666	-0.3029	0.3417	-1.1966
KDC005_HA1E_96H:TRCN0000058297:-666	TRCN0000058297	IL15RA	HA1E	trt_sh		96 h	3	201	0.43	0.297278	1	0	1	1	0	-666	-666	-0.3029	0.342	-1.1966
CGS001_VCAP_120H:MYLK2:5	CGS001-85366	MYLK2	VCAP	trt_sh.cgs	5 uL	120 h	5	55	0.0167701	0.03071	1	0	1	1	0	-666	-666	-0.3029	0.3424	-1.1966
CPC012_NEU_24H:BRD-K25774147-001-01-8:10	BRD-K25774147	BRD-K25774147	NEU	trt_cp	10 uM	24 h	3	96	0.14	0.117228	0	0	1	1	0	-666	-666	-0.3029	0.3425	-1.1966
REP.B022_HELA_24H:D07	BRD-K68232413	etizolam	HELA	trt_cp	2.22 uM	24 h	2	73	0.3427	0.159937	1	1	1	1	0	Benzodiazepine receptor agonist	GABRA1|GABRA2|GABRA3|GABRA5|PTAFR	-0.303	0.3427	-1.1969
XPR013_BICR6.311_96H:K16	BRDN0001497293	CARD14	BICR6	trt_xpr	-666	96 h	3	108	0.3084	0.18454	1	0	1	1	0	-666	-666	-0.3029	0.3397	-1.1964
CPC007_MCF7_6H:BRD-K92895207-001-05-7:10	BRD-K92895207	FU-JMBII227B	MCF7	trt_cp	10 uM	6 h	4	140	0.12	0.131065	1	0	1	1	0	-666	-666	-0.3029	0.3397	-1.1964
CGS001_PC3_144H:CD19:2	CGS001-930	CD19	PC3	trt_sh.cgs	2 uL	144 h	3	35	0.133407	0.0690962	1	0	1	1	0	-666	-666	-0.3029	0.3397	-1.1964
DOSVAL003_HCC515_24H:BRD-K61953981:5	BRD-K61953981	BRD-K61953981	HCC515	trt_cp	4 uM	24 h	3	149	0.43	0.255952	1	1	1	1	0	-666	-666	-0.3028	0.3397	-1.1963
CPC014_ASC_24H:BRD-U29336476-000-01-3:10	BRD-U29336476	BRD-U29336476	ASC	trt_cp	10 uM	24 h	3	108	0.09	0.0996928	1	0	1	1	0	-666	-666	-0.3029	0.3397	-1.1963
XPR028_A375.311_96H:F05	BRDN0001481182	NCF4	A375	trt_xpr	-666	96 h	3	168	0.5389	0.304261	1	1	1	1	0	-666	-666	-0.3029	0.3397	-1.1963
CGS001_MCF7_144H:ROCK1:2	CGS001-6093	ROCK1	MCF7	trt_sh.cgs	2 uL	144 h	3	17	0.212904	0.0608341	1	1	1	1	0	-666	-666	-0.3028	0.3397	-1.1962
KDB003_HA1E_96H:TRCN0000002580:-666	TRCN0000002580	PPAP2A	HA1E	trt_sh		96 h	3	160	0.5	0.286006	0	0	1	1	0	-666	-666	-0.3028	0.3397	-1.1962
KDC008_HEPG2_96H:TRCN0000014696:-666	TRCN0000014696	PHTF1	HEPG2	trt_sh		96 h	3	129	0.31	0.202212	1	0	1	1	0	-666	-666	-0.3028	0.3397	-1.1962
KDD002_HEPG2_96H:TRCN0000034940:-666	TRCN0000034940	POFUT1	HEPG2	trt_sh		96 h	2	139	0.49	0.263898	0	0	1	1	0	-666	-666	-0.3028	0.3397	-1.1961
OEB001_A549_96H:BRDN0000399522:-666	BRDN0000399522	SPP1	A549	trt_oe		96 h	3	136	0.15	0.144426	1	0	1	1	0	-666	-666	-0.3028	0.3397	-1.1961
XPR024_BICR6.311_96H:E10	BRDN0001494947	SLC24A4	BICR6	trt_xpr	-666	96 h	2	132	0.3383	0.213695	0	0	1	1	0	-666	-666	-0.3028	0.3397	-1.1961
KDB001_HA1E_96H:TRCN0000254331:-666	TRCN0000254331	ZNF131	HA1E	trt_sh		96 h	3	119	0.31	0.194216	1	0	1	1	0	-666	-666	-0.3028	0.3397	-1.1961
KDC005_A375_96H:TRCN0000083573:-666	TRCN0000083573	F5	A375	trt_sh		96 h	2	73	0.33	0.156946	0	0	1	1	0	-666	-666	-0.3028	0.3396	-1.196
KDA007_HEPG2_96H:TRCN0000021504:-666	TRCN0000021504	ADCK3	HEPG2	trt_sh		96 h	4	107	0.36	0.19846	1	0	1	1	0	-666	-666	-0.3028	0.3396	-1.196
XPR017_PC3.311B_96H:N08	BRDN0001145453	HSPB8	PC3	trt_xpr	-666	96 h	3	72	0.179	0.114788	1	0	1	1	0	-666	-666	-0.3027	0.3395	-1.1959
KDB009_MCF7_144H:TRCN0000049930:-666	TRCN0000049930	ABHD4	MCF7	trt_sh		144 h	2	87	0.5	0.210899	1	0	1	1	0	-666	-666	-0.3027	0.3395	-1.1959
KDC008_VCAP_120H:C13	TRCN0000047618	SAR1B	VCAP	trt_sh		120 h	2	47	0.1404	0.0821416	0	0	1	1	0	-666	-666	-0.3028	0.3396	-1.1959
KDD007_VCAP_120H:TRCN0000007211:-666	TRCN0000007211	UBE2L3	VCAP	trt_sh		120 h	3	75	0.22	0.129889	1	0	1	1	0	-666	-666	-0.3028	0.3396	-1.1959
CPD001_PC3_24H:BRD-K06147391-300-05-0:10	BRD-K06147391	telenzepine	PC3	trt_cp	10 uM	24 h	3	86	0.17	0.122266	1	0	1	1	0	Acetylcholine receptor antagonist	CHRM1	-0.3029	0.3425	-1.1966
PAC014_U2OS_6H:BRD-K21494224-001-02-1:10.0449	BRD-K21494224	BRD-K21494224	U2OS	trt_cp	10 uM	6 h	2	100	0.2195	0.149812	1	0	1	1	0	-666	-666	-0.3028	0.3396	-1.1959
KDB002_HA1E_96H:TRCN0000118856:-666	TRCN0000118856	ZMYM2	HA1E	trt_sh		96 h	3	114	0.31	0.190092	1	0	1	1	0	-666	-666	-0.3027	0.3392	-1.1958
CGS001_MCF7_96H:PTF1A:2	CGS001-256297	PTF1A	MCF7	trt_sh.cgs	2 uL	96 h	3	37	0.0399898	0.0388961	1	0	1	1	0	-666	-666	-0.3027	0.3394	-1.1958
KDC010_HT29_96H:TRCN0000004572:-666	TRCN0000004572	TRAF2	HT29	trt_sh		96 h	3	91	0.42	0.197686	1	0	1	1	0	-666	-666	-0.3027	0.3395	-1.1958
KDA001_VCAP_120H:TRCN0000021367:-666	TRCN0000021367	POLR2D	VCAP	trt_sh		120 h	2	92	0.33	0.17619	0	0	1	1	0	-666	-666	-0.3027	0.3387	-1.1957
DOS058_PC3_24H:BRD-K43528099-019-01-6:5	BRD-K43528099	BRD-K43528099	PC3	trt_cp	4 uM	24 h	2	95	0.02	0.0440765	0	0	1	1	0	-666	-666	-0.3027	0.3389	-1.1957
ERGK004_VCAP_120H:TRCN0000010606:-666	TRCN0000010606	CSNK1G1	VCAP	trt_sh		120 h	3	102	0.34	0.188309	1	0	1	1	0	-666	-666	-0.3027	0.3389	-1.1957
REP.B007_PC3_24H:L16	BRD-K54520417	LXR-623	PC3	trt_cp	0.08 uM	24 h	2	106	0.1464	0.125966	1	0	1	1	0	LXR agonist	ABCA1|AR|NR1H2|NR1H3|NR1I2|NR3C1	-0.3028	0.3396	-1.1959
KDB002_HEPG2_96H:TRCN0000165085:-666	TRCN0000165085	TMEM127	HEPG2	trt_sh		96 h	3	200	0.55	0.335372	1	0	1	1	0	-666	-666	-0.3027	0.339	-1.1957
CGS001_HEPG2_96H:OTUD7A:1.5	CGS001-161725	OTUD7A	HEPG2	trt_sh.cgs	1.5 uL	96 h	3	258	0.29179	0.277444	1	0	1	1	0	-666	-666	-0.3027	0.3391	-1.1957
XPR011_YAPC.311_96H:F20	BRDN0001501819	AP3B1	YAPC	trt_xpr	-666	96 h	3	98	0.1518	0.123335	1	0	1	1	0	-666	-666	-0.3027	0.3391	-1.1957
XPR021_A375.311_96H:N09	BRDN0001501447	NKX2-6	A375	trt_xpr	-666	96 h	3	69	0.1767	0.11165	1	0	1	1	0	-666	-666	-0.3027	0.3381	-1.1956
KDB003_MCF7_144H:TRCN0000039961:-666	TRCN0000039961	CDK2	MCF7	trt_sh		144 h	3	120	0.45	0.234978	1	0	1	1	0	-666	-666	-0.3027	0.3382	-1.1956
CPC009_PC3_6H:N07	BRD-K00624509	VU-0011562	PC3	trt_cp	10 uM	6 h	3	62	0.1841	0.108032	1	0	1	1	0	-666	-666	-0.3027	0.3385	-1.1956
KDB008_NPC_96H:TRCN0000060460:-666	TRCN0000060460	LBR	NPC	trt_sh		96 h	4	61	0.44	0.165662	1	0	1	1	0	-666	-666	-0.3027	0.3385	-1.1956
CPC012_HA1E_6H:BRD-K15402119-001-01-2:10	BRD-K15402119	huperzine-a	HA1E	trt_cp	10 uM	6 h	2	136	0.17	0.153753	1	0	1	1	0	-666	-666	-0.3027	0.3386	-1.1956
OEB006_A549_96H:BRDN0000411110:-666	BRDN0000411110	ASPH	A549	trt_oe		96 h	2	40	0.02	0.0286006	1	0	1	1	0	-666	-666	-0.3026	0.3377	-1.1955
KDB008_ASC_96H:TRCN0000006672:-666	TRCN0000006672	ADAM10	ASC	trt_sh		96 h	4	261	0.35	0.305622	0	0	1	1	0	-666	-666	-0.3027	0.3381	-1.1955
XPR037_YAPC.311_96H:D09	BRDN0001495477	GALNT3	YAPC	trt_xpr	-666	96 h	3	87	0.1511	0.115931	1	0	1	1	0	-666	-666	-0.3026	0.3364	-1.1954
KDC004_VCAP_120H:N23	TRCN0000057067	SOCS1	VCAP	trt_sh		120 h	3	193	0.0773	0.123509	1	0	1	1	0	-666	-666	-0.3026	0.3367	-1.1954
KDD001_HEPG2_96H:TRCN0000061739:-666	TRCN0000061739	PSEN1	HEPG2	trt_sh		96 h	2	171	0.34	0.243819	0	0	1	1	0	-666	-666	-0.3026	0.3368	-1.1954
TA.OE007_A549_96H:BRDN0000464954:-666	BRDN0000464954	BRAF	A549	trt_oe		96 h	3	133	0.21	0.168992	1	0	1	1	0	-666	-666	-0.3026	0.337	-1.1954
ERGK001_VCAP_120H:TRCN0000000771:-666	TRCN0000000771	PTK2B	VCAP	trt_sh		120 h	3	71	0.26	0.137387	1	0	1	1	0	-666	-666	-0.3026	0.337	-1.1954
KDA002_HT29_96H:TRCN0000003582:-666	TRCN0000003582	CASP9	HT29	trt_sh		96 h	4	113	0.17	0.14015	1	0	1	1	0	-666	-666	-0.3026	0.3371	-1.1954
KDC004_MCF7_96H:TRCN0000008883:-666	TRCN0000008883	GPR34	MCF7	trt_sh		96 h	3	91	0.46	0.206886	0	0	1	1	0	-666	-666	-0.3026	0.336	-1.1953
KDD004_HCC515_96H:TRCN0000054123:-666	TRCN0000054123	CAPSL	HCC515	trt_sh		96 h	3	58	0.22	0.114224	0	0	1	1	0	-666	-666	-0.3026	0.336	-1.1953
KDD001_VCAP_120H:TRCN0000029214:-666	TRCN0000029214	PPT1	VCAP	trt_sh		120 h	3	89	0.24	0.147785	1	0	1	1	0	-666	-666	-0.3026	0.336	-1.1953
PAC047_U2OS_6H:BRD-K16149503-001-01-2:10.0088	BRD-K16149503	BRD-K16149503	U2OS	trt_cp	10 uM	6 h	3	53	0.24	0.114044	1	0	1	1	0	-666	-666	-0.3026	0.336	-1.1953
DOS057_HT29_24H:BRD-K73028742-001-01-9:5	BRD-K73028742	BRD-K73028742	HT29	trt_cp	4 uM	24 h	3	243	0.15	0.193054	0	0	1	1	0	-666	-666	-0.3026	0.336	-1.1953
CPC006_NCIH596_6H:BRD-K28112517-001-03-6:11.1	BRD-K28112517	BRD-K28112517	NCIH596	trt_cp	12 uM	6 h	2	52	0.05	0.0515605	1	0	1	1	0	-666	-666	-0.3026	0.336	-1.1952
DOS012_VCAP_24H:BRD-K30912278-001-01-8:4.92	BRD-K30912278	BRD-K30912278	VCAP	trt_cp	4 uM	24 h	3	83	0.22	0.136641	1	1	1	1	0	-666	-666	-0.3026	0.336	-1.1952
REP.A006_HT29_24H:K19	BRD-A22642447	licarbazepine	HT29	trt_cp	10 uM	24 h	3	145	0.3771	0.236452	1	1	1	1	0	Voltage-gated sodium channel blocker	SCN1A|SCN3A|SCN5A	-0.3027	0.3389	-1.1957
REP.B008_HELA_24H:P22	BRD-K90789829	nefazodone	HELA	trt_cp	0.08 uM	24 h	2	103	0.2172	0.151244	0	0	1	1	0	Serotonin receptor antagonist|Adrenergic receptor antagonist|Norepinephrine reuptake inhibitor|Serotonin reuptake inhibitor	HTR2A|SLC6A4|HTR2C|SLC6A2|CYP3A5|CYP3A7|ADRA1A|ADRA1B|ADRA2A|CYP3A4|HTR1A|SLC6A3	-0.3026	0.336	-1.1952
KDC010_VCAP_120H:TRCN0000016799:-666	TRCN0000016799	OSR1	VCAP	trt_sh		120 h	3	132	0.38	0.226469	1		1	1	0	-666	-666	-0.3026	0.336	-1.1952
CPC002_PC3_24H:BRD-K04146668-001-01-3:10	BRD-K04146668	GW-441756	PC3	trt_cp	10 uM	24 h	5	131	0.2	0.163675	1	0	1	1	0	-666	-666	-0.3025	0.336	-1.1951
MOA001_A549_24H:K20	BRD-K14929173	BRD-K14929173	A549	trt_cp	3.33 uM	24 h	3	61	0.11	0.0828308	1	0	1	1	0	-666	-666	-0.3025	0.336	-1.1951
KDB002_HCC515_96H:TRCN0000275949:-666	TRCN0000275949	SLC25A46	HCC515	trt_sh		96 h	3	95	0.15	0.120709	1	0	1	1	0	-666	-666	-0.3025	0.336	-1.195
PAC010_U2OS_6H:BRD-K47098496-001-01-3:10.2578	BRD-K47098496	BRD-K47098496	U2OS	trt_cp	10 uM	6 h	2	40	0.08	0.0572013	1	0	1	1	0	-666	-666	-0.3025	0.336	-1.195
KDC005_HEPG2_96H:TRCN0000074280:-666	TRCN0000074280	CHAF1B	HEPG2	trt_sh		96 h	3	88	0.3	0.164298	1	0	1	1	0	-666	-666	-0.3025	0.336	-1.195
EMU001_THP1_3H:H14	BRD-K94199083	BRD-K94199083	THP1	trt_cp	2.5 uM	3 h	3	128	0.3651	0.218596	0	0	1	1	0	-666	-666	-0.3025	0.336	-1.195
CPC019_MCF7_24H:BRD-K69021489-001-01-7:10	BRD-K69021489	BRD-K69021489	MCF7	trt_cp	10 uM	24 h	5	136	0.24	0.182686	1	0	1	1	0	-666	-666	-0.3025	0.336	-1.1949
ERG011_VCAP_24H:BRD-K48805623-001-01-6:10.029	BRD-K48805623	BRD-K48805623	VCAP	trt_cp	10 uM	24 h	3	76	0.26	0.142143	1	1	1	1	0	-666	-666	-0.3025	0.336	-1.1949
CGS001_HA1E_96H:RTCD1:1.5	CGS001-8634	RTCD1	HA1E	trt_sh.cgs	1.5 uL	96 h	3	72	0.251046	0.135948	1	0	1	1	0	-666	-666	-0.3025	0.336	-1.1949
CPC002_HCC515_24H:BRD-K40530731-001-02-5:10	BRD-K40530731	hyoscyamine	HCC515	trt_cp	10 uM	24 h	3	64	0.23	0.122683	1	0	1	1	0	Acetylcholine receptor antagonist	CHRM1|CHRM2|CHRM3|CHRM4	-0.3026	0.336	-1.1952
OEB005_HA1E_96H:BRDN0000409552:-666	BRDN0000409552	RPS6KA5	HA1E	trt_oe		96 h	4	125	0.1	0.113054	0	0	1	1	0	-666	-666	-0.3025	0.336	-1.1949
XPR028_A375.311_96H:O11	BRDN0001479786	GLP1R	A375	trt_xpr	-666	96 h	3	123	0.1706	0.146472	1	0	1	1	0	-666	-666	-0.3025	0.336	-1.1949
KDD007_MCF7_96H:TRCN0000016723:-666	TRCN0000016723	ZNF426	MCF7	trt_sh		96 h	3	189	0.61	0.343342	1	0	1	1	0	-666	-666	-0.3025	0.336	-1.1948
TA.OE007_AALE_96H:BRDN0000464952:-666	BRDN0000464952	TRAF6	AALE	trt_oe		96 h	3	116	0.36	0.206638	1	0	1	1	0	-666	-666	-0.3025	0.336	-1.1948
DOS016_VCAP_24H:BRD-K22676415-001-01-3:5.03	BRD-K22676415	BRD-K22676415	VCAP	trt_cp	4 uM	24 h	3	88	0.17	0.123679	1	0	1	1	0	-666	-666	-0.3025	0.336	-1.1948
XPR014_A549.311_96H:E22	BRDN0001586813	CEACAM18	A549	trt_xpr	-666	96 h	3	153	0.3953	0.248669	1	1	1	1	0	-666	-666	-0.3025	0.336	-1.1948
XPR021_HT29.311_96H:F06	BRDN0001497123	NUPL2	HT29	trt_xpr	-666	96 h	3	64	0.0203	0.0364434	1	0	1	1	0	-666	-666	-0.3025	0.336	-1.1948
KDB004_HEPG2_96H:TRCN0000049603:-666	TRCN0000049603	MAN2A2	HEPG2	trt_sh		96 h	2	223	0.57	0.360513	0	0	1	1	0	-666	-666	-0.3024	0.336	-1.1947
KDB005_HCC515_96H:TRCN0000045680:-666	TRCN0000045680	TARS	HCC515	trt_sh		96 h	3	283	0.35	0.318242	1	0	1	1	0	-666	-666	-0.3024	0.336	-1.1947
KDD006_HEPG2_96H:TRCN0000043643:-666	TRCN0000043643	SLC29A1	HEPG2	trt_sh		96 h	2	56	0.17	0.0986618	0	0	1	1	0	-666	-666	-0.3024	0.336	-1.1947
REP.B008_MDAMB231_24H:I10	BRD-K91290917	amodiaquine	MDAMB231	trt_cp	0.08 uM	24 h	2	87	0.3372	0.173194	1	1	1	1	0	Histamine receptor agonist	HNMT|CYP2C8	-0.3025	0.336	-1.1949
XPR020_MCF7.311_96H:K12	BRDN0000986549	MAX	MCF7	trt_xpr	-666	96 h	3	120	0.3115	0.195514	1	1	1	1	0	-666	-666	-0.3025	0.336	-1.1947
LIVB001_HUH7_72H:O13	BRD-K59185421	BRD-K59185421	HUH7	trt_cp	10 uM	72 h	3	159	0.09	0.120962	0	0	1	1	0	-666	-666	-0.3024	0.336	-1.1946
CGS001_A375_96H:LPGAT1:1	CGS001-9926	LPGAT1	A375	trt_sh.cgs	1 uL	96 h	3	40	0.374277	0.123725	1	1	1	1	0	-666	-666	-0.3024	0.336	-1.1946
XPR016_A375.311_96H:K23	BRDN0001488073	CASP3	A375	trt_xpr	-666	96 h	3	257	0.5309	0.373503	1	1	1	1	0	-666	-666	-0.3024	0.336	-1.1946
KDC010_PC3_96H:TRCN0000011108:-666	TRCN0000011108	UBC	PC3	trt_sh		96 h	2	39	0.4	0.126297	1	0	1	1	0	-666	-666	-0.3024	0.336	-1.1946
KDC004_HA1E_96H:TRCN0000273929:-666	TRCN0000273929	ETV5	HA1E	trt_sh		96 h	3	96	0.31	0.17444	1	0	1	1	0	-666	-666	-0.3024	0.336	-1.1946
CYT001_PC3_4H:CMAP-CYT-C3657:400	CMAP-CYT-C3657	COL9A1	PC3	trt_lig	400 ng/ml	4 h	2	148	0.21	0.178267	1	1	1	1	0	-666	-666	-0.3024	0.336	-1.1946
KDC005_HCC515_96H:TRCN0000000625:-666	TRCN0000000625	FES	HCC515	trt_sh		96 h	3	118	0.14	0.129968	0	0	1	1	0	-666	-666	-0.3024	0.336	-1.1945
KDA009_HEPG2_96H:TRCN0000001083:-666	TRCN0000001083	SFPQ	HEPG2	trt_sh		96 h	3	132	0.47	0.251864	0	0	1	1	0	-666	-666	-0.3024	0.336	-1.1945
XPR032_A375.311_96H:H14	BRDN0001482526	SI	A375	trt_xpr	-666	96 h	3	128	0.39	0.274136	1	0	1	1	0	-666	-666	-0.3024	0.336	-1.1945
KDA004_HA1E_96H:TRCN0000006403:-666	TRCN0000006403	EPHA2	HA1E	trt_sh		96 h	3	190	0.64	0.352612	0	0	1	1	0	-666	-666	-0.3024	0.336	-1.1945
KDD005_VCAP_120H:TRCN0000015981:-666	TRCN0000015981	L3MBTL4	VCAP	trt_sh		120 h	3	92	0.19	0.133691	1	0	1	1	0	-666	-666	-0.3024	0.336	-1.1945
OEB002_PC3_96H:BRDN0000401868:-666	BRDN0000401868	SOS2	PC3	trt_oe		96 h	4	113	0.03	0.0588749	0	0	1	1	0	-666	-666	-0.3024	0.336	-1.1945
PAC051_U2OS_6H:BRD-K65862059-001-01-8:10.8287	BRD-K65862059	BRD-K65862059	U2OS	trt_cp	10 uM	6 h	3	171	0.17	0.172406	0	0	1	1	0	-666	-666	-0.3024	0.336	-1.1945
XPR026_MCF7.311_96H:A21	BRDN0001503818	TMC6	MCF7	trt_xpr	-666	96 h	2	231	0.057	0.116065	0	0	1	1	0	-666	-666	-0.3024	0.336	-1.1944
XPR019_A375.311_96H:P06	BRDN0001503863	LMBR1	A375	trt_xpr	-666	96 h	3	96	0.1656	0.127513	1	0	1	1	0	-666	-666	-0.3024	0.336	-1.1944
DER001_A375_96H:TRCN0000052584:-666	TRCN0000052584	ADPGK	A375	trt_sh		96 h	3	105	0.38	0.201984	1	0	1	1	0	-666	-666	-0.3024	0.336	-1.1944
KDA007_HT29_96H:L13	TRCN0000003660	CTSD	HT29	trt_sh		96 h	3	108	0.2556	0.168005	1	0	1	1	0	-666	-666	-0.3024	0.336	-1.1944
CGS001_A375_96H:LIPI:1	CGS001-149998	LIPI	A375	trt_sh.cgs	1 uL	96 h	2	48	0.343828	0.129904	1	0	1	1	0	-666	-666	-0.3024	0.336	-1.1944
KDB008_SKL_96H:TRCN0000053792:-666	TRCN0000053792	CALU	SKL	trt_sh		96 h	4	234	0.37	0.297536	0	0	1	1	0	-666	-666	-0.3023	0.336	-1.1943
CPC014_HEPG2_6H:BRD-K22429181-001-08-4:10	BRD-K22429181	retinol	HEPG2	trt_cp	10 uM	6 h	3	74	0.27	0.142932	1	0	1	1	0	Retinoid receptor agonist	ALDH1A1|ALDH1A2|ALDH1A3|DHRS3|DHRS4|LRAT|NR2C2|RBP1|RBP3|RDH11|RDH12|RDH13|RDH14|RDH5|RDH8|RETSAT|RHO|RLBP1|RXRA|RXRB|RXRG	-0.3025	0.336	-1.1947
XPR034_ES2.311_96H:N23	BRDN0001146050	TYRO3	ES2	trt_xpr	-666	96 h	3	70	0.1598	0.10695	1	1	1	1	0	-666	-666	-0.3023	0.336	-1.1943
CGS001_A375_96H:FOXN3:1	CGS001-1112	FOXN3	A375	trt_sh.cgs	1 uL	96 h	2	42	0.150771	0.0804663	1	0	1	1	0	-666	-666	-0.3023	0.336	-1.1943
XPR029_A375.311_96H:C17	BRDN0001481631	CTSH	A375	trt_xpr	-666	96 h	3	80	0.21	0.113376	1	0	1	1	0	-666	-666	-0.3023	0.336	-1.1943
CPC006_HCT116_6H:BRD-K23875128-001-04-2:10	BRD-K23875128	BRD-K23875128	HCT116	trt_cp	10 uM	6 h	2	21	0.22	0.0687308	1	1	1	1	0	Rho associated kinase inhibitor	-666	-0.3023	0.336	-1.1943
CPC008_HEPG2_6H:BRD-K68783079-019-01-1:10	BRD-K68783079	BRD-K68783079	HEPG2	trt_cp	10 uM	6 h	3	115	0.11	0.11373	1	0	1	1	0	-666	-666	-0.3024	0.336	-1.1943
KDC007_HEPG2_96H:TRCN0000021452:-666	TRCN0000021452	MAST4	HEPG2	trt_sh		96 h	2	69	0.39	0.165877	0	0	1	1	0	-666	-666	-0.3023	0.336	-1.1942
PBIOA018_A549_24H:K04	BRD-K93367411	BRD-K93367411	A549	trt_cp	0.37 uM	24 h	3	116	0.17	0.141999	1	1	1	1	0	-666	-666	-0.3023	0.336	-1.1942
KDB010_HA1E_96H:TRCN0000056441:-666	TRCN0000056441	EFCAB2	HA1E	trt_sh		96 h	3	104	0.42	0.211335	0	0	1	1	0	-666	-666	-0.3023	0.336	-1.1942
XPR033_YAPC.311_96H:K13	BRDN0001488393	MCHR1	YAPC	trt_xpr	-666	96 h	3	87	0.1293	0.107268	0	0	1	1	0	-666	-666	-0.3023	0.336	-1.1942
TA.OE005_U2OS_72H:BRDN0000464859:1	BRDN0000464859	PRKACG	U2OS	trt_oe	1.0 uL	72 h	2	74	0.1472	0.105536	1	1	1	1	0	-666	-666	-0.3023	0.336	-1.1942
KDA007_PC3_96H:K11	TRCN0000335821	LAMA3	PC3	trt_sh		96 h	3	91	0.3916	0.190885	1	0	1	1	0	-666	-666	-0.3023	0.336	-1.1942
CPC018_NPC_24H:BRD-K34170797-001-01-1:10	BRD-K34170797	fexaramine	NPC	trt_cp	10 uM	24 h	3	164	0.45	0.2747	0	0	1	1	0	-666	-666	-0.3023	0.336	-1.1942
XPR019_A549.311_96H:F16	BRDN0001501289	LRP8	A549	trt_xpr	-666	96 h	2	75	0.3402	0.161531	0	0	1	1	0	-666	-666	-0.3023	0.336	-1.1941
KDC008_VCAP_120H:N09	TRCN0000083654	FECH	VCAP	trt_sh		120 h	2	141	0.1744	0.158567	0	0	1	1	0	-666	-666	-0.3023	0.336	-1.1941
KDC004_HA1E_96H:TRCN0000014302:-666	TRCN0000014302	XPR1	HA1E	trt_sh		96 h	3	168	0.44	0.274923	1	0	1	1	0	-666	-666	-0.3023	0.336	-1.1941
KDA009_A549_96H:TRCN0000013061:-666	TRCN0000013061	ZNF217	A549	trt_sh		96 h	3	101	0.37	0.195475	1	0	1	1	0	-666	-666	-0.3023	0.336	-1.1941
KDD006_HEPG2_96H:TRCN0000235538:-666	TRCN0000235538	CPT2	HEPG2	trt_sh		96 h	2	86	0.38	0.182798	0	0	1	1	0	-666	-666	-0.3023	0.336	-1.1941
KDB002_ASC_96H:N01	TRCN0000137950	TMEM97	ASC	trt_sh		96 h	4	195	0.469	0.305798	0	0	1	1	0	-666	-666	-0.3023	0.336	-1.194
XPR027_U251MG.311_96H:I02	BRDN0001518614	WNT7A	U251MG	trt_xpr	-666	96 h	3	132	0.2018	0.165045	1	0	1	1	0	-666	-666	-0.3023	0.336	-1.194
KDC005_HA1E_96H:TRCN0000005935:-666	TRCN0000005935	TNFRSF10A	HA1E	trt_sh		96 h	3	169	0.46	0.281937	1	0	1	1	0	-666	-666	-0.3022	0.336	-1.1939
TA.KD010_A549_96H:TRCN0000040165:1	TRCN0000040165	RB1	A549	trt_sh	1.0 uL	96 h	3	138	0.5	0.265617	1	0	1	1	0	-666	-666	-0.3022	0.336	-1.1939
KDC007_A549_96H:TRCN0000003931:-666	TRCN0000003931	PSMB9	A549	trt_sh		96 h	2	88	0.44	0.198975	0	0	1	1	0	-666	-666	-0.3022	0.336	-1.1938
KDD003_A549_96H:TRCN0000047713:-666	TRCN0000047713	RND3	A549	trt_sh		96 h	3	116	0.33	0.197841	0	0	1	1	0	-666	-666	-0.3022	0.336	-1.1938
LJP006_HS578T_3H:E05	BRD-K49865102	PD-0325901	HS578T	trt_cp	0.12 uM	3 h	2	97	0.2125	0.145176	1	1	1	1	0	MEK inhibitor|MAP kinase inhibitor|Protein kinase inhibitor	MAP2K1|MAP2K2	-0.3023	0.336	-1.1943
XPR030_ES2.311_96H:K08	BRDN0001487186	ENOX2	ES2	trt_xpr	-666	96 h	3	83	0.2315	0.140172	1	0	1	1	0	-666	-666	-0.3022	0.336	-1.1938
TA.OE012_A549_96H:BRDN0000552448:-666	BRDN0000552448	HAVCR2	A549	trt_oe		96 h	3	203	0.55	0.337878	1	1	1	1	0	-666	-666	-0.3022	0.336	-1.1938
XPR035_YAPC.311_96H:G14	BRDN0001147599	TPD52L3	YAPC	trt_xpr	-666	96 h	2	60	0.1113	0.0826265	0	0	1	1	0	-666	-666	-0.3022	0.336	-1.1938
CPC009_HCC515_6H:BRD-K58935841-019-01-6:10	BRD-K58935841	BRD-K58935841	HCC515	trt_cp	10 uM	6 h	3	180	0.27	0.22292	1	0	1	1	0	-666	-666	-0.3022	0.336	-1.1937
KDA002_PC3_96H:TRCN0000073584:-666	TRCN0000073584	TFPI	PC3	trt_sh		96 h	3	97	0.35	0.186316	1	0	1	1	0	-666	-666	-0.3022	0.336	-1.1937
KDC007_A549_96H:TRCN0000059230:-666	TRCN0000059230	KITLG	A549	trt_sh		96 h	2	110	0.53	0.244155	0	0	1	1	0	-666	-666	-0.3022	0.336	-1.1937
KDC009_HA1E_96H:O01	TRCN0000027260	IDH3B	HA1E	trt_sh		96 h	3	139	0.3407	0.220051	1	0	1	1	0	-666	-666	-0.3022	0.336	-1.1937
KDA004_HEPG2_96H:TRCN0000015819:-666	TRCN0000015819	ZNF134	HEPG2	trt_sh		96 h	3	181	0.44	0.285362	1	0	1	1	0	-666	-666	-0.3022	0.336	-1.1937
CPC013_ASC_24H:BRD-K14444135-001-01-5:10	BRD-K14444135	ST-4028268	ASC	trt_cp	10 uM	24 h	4	147	0.18	0.164485	1	0	1	1	0	-666	-666	-0.3022	0.336	-1.1937
KDA010_HEPG2_96H:TRCN0000007444:-666	TRCN0000007444	CEBPB	HEPG2	trt_sh		96 h	3	63	0.31	0.141313	1	0	1	1	0	-666	-666	-0.3022	0.336	-1.1937
OEB001_PC3_96H:BRDN0000399165:-666	BRDN0000399165	ZGPAT	PC3	trt_oe		96 h	4	128	0.18	0.153487	1	0	1	1	0	-666	-666	-0.3022	0.336	-1.1937
DOS017_VCAP_24H:BRD-K71031872-001-01-7:5.05	BRD-K71031872	BRD-K71031872	VCAP	trt_cp	4 uM	24 h	3	132	0.2	0.164298	1	1	1	1	0	-666	-666	-0.3022	0.336	-1.1936
CGS001_MCF7_96H:PPP3CA:2	CGS001-5530	PPP3CA	MCF7	trt_sh.cgs	2 uL	96 h	3	66	0.0475853	0.0566681	1	0	1	1	0	-666	-666	-0.3022	0.336	-1.1936
PAC008_U2OS_6H:BRD-K65392756-001-01-2:9.88925	BRD-K65392756	BRD-K65392756	U2OS	trt_cp	10 uM	6 h	3	52	0.25	0.115293	1	1	1	1	0	-666	-666	-0.3022	0.336	-1.1936
KDB001_VCAP_120H:TRCN0000280634:-666	TRCN0000280634	IPO13	VCAP	trt_sh		120 h	3	146	0.24	0.189283	1	0	1	1	0	-666	-666	-0.3022	0.336	-1.1936
KDC001_HA1E_96H:TRCN0000038444:-666	TRCN0000038444	SLC16A4	HA1E	trt_sh		96 h	3	150	0.28	0.207231	0	0	1	1	0	-666	-666	-0.3022	0.336	-1.1936
OEB001_HEPG2_96H:BRDN0000398759:-666	BRDN0000398759	EGFL8	HEPG2	trt_oe		96 h	3	131	0.24	0.179297	0	0	1	1	0	-666	-666	-0.3022	0.336	-1.1936
PAC065_U2OS_6H:BRD-K04367224-001-06-1:10	BRD-K04367224	BRD-K04367224	U2OS	trt_cp	10 uM	6 h	2	48	0.25	0.11077	1	0	1	1	0	-666	-666	-0.3022	0.336	-1.1936
REP.B014_YAPC_24H:B19	BRD-K56558538	ambroxol	YAPC	trt_cp	2.22 uM	24 h	2	72	0.1156	0.092252	1	0	1	1	0	Sodium channel inhibitor	GBA|CYP3A4	-0.3022	0.336	-1.1938
XPR020_PC3.311B_96H:E21	BRDN0001058189	LRRIQ3	PC3	trt_xpr	-666	96 h	3	80	0.2187	0.133767	1	0	1	1	0	-666	-666	-0.3022	0.336	-1.1936
XPR029_A375.311_96H:G15	BRDN0001485289	UTS2R	A375	trt_xpr	-666	96 h	3	137	0.41	0.148367	1	0	1	1	0	-666	-666	-0.3021	0.336	-1.1935
KDB008_HEPG2_96H:TRCN0000057353:-666	TRCN0000057353	LGALS8	HEPG2	trt_sh		96 h	4	171	0.57	0.315694	1	0	1	1	0	-666	-666	-0.3021	0.336	-1.1935
REP.A007_HA1E_24H:C01	BRD-K43723251	chenodiol	HA1E	trt_cp	10 uM	24 h	3	99	0.2861	0.170179	1	1	1	1	0	11-beta-HSD1 inhibitor	HSD11B1	-0.3022	0.336	-1.1936
TA.OE002_PC3_72H:CCSBBROAD304_08951:-666	CCSBBROAD304_08951	TBL1XR1	PC3	trt_oe		72 h	3	153	0.21	0.181253	1	0	1	1	0	-666	-666	-0.3021	0.336	-1.1934
XPR017_A549.311_96H:O23	BRDN0001497553	GSPT1	A549	trt_xpr	-666	96 h	3	158	0.3438	0.235674	1	0	1	1	0	-666	-666	-0.3021	0.336	-1.1934
TA.OE002_PC3_72H:BRDN0000465023:-666	BRDN0000465023	ACTB	PC3	trt_oe		72 h	3	71	0.36	0.161663	1	1	1	1	0	-666	-666	-0.3021	0.336	-1.1934
XPR016_BICR6.311_96H:L16	BRDN0001497093	FABP5	BICR6	trt_xpr	-666	96 h	3	98	0.3303	0.181921	1	1	1	1	0	-666	-666	-0.3021	0.336	-1.1934
OEB003_HEPG2_96H:BRDN0000403933:-666	BRDN0000403933	NAB2	HEPG2	trt_oe		96 h	3	173	0.21	0.192736	0	0	1	1	0	-666	-666	-0.3021	0.336	-1.1934
KDD007_VCAP_120H:TRCN0000231615:-666	TRCN0000231615	CCRN4L	VCAP	trt_sh		120 h	3	89	0.18	0.127986	1	0	1	1	0	-666	-666	-0.3021	0.336	-1.1934
OEB003_HEPG2_96H:BRDN0000403696:-666	BRDN0000403696	TCTA	HEPG2	trt_oe		96 h	3	107	0.12	0.114581	0	0	1	1	0	-666	-666	-0.3021	0.336	-1.1934
KDC010_HA1E_96H:TRCN0000058089:-666	TRCN0000058089	PSMD2	HA1E	trt_sh		96 h	3	147	0.39	0.242115	1	0	1	1	0	-666	-666	-0.3021	0.336	-1.1933
DER001_HT29_96H:G08	TRCN0000196408	MELK	HT29	trt_sh		96 h	3	72	0.193	0.1192	0	0	1	1	0	-666	-666	-0.3021	0.336	-1.1933
XPR010_ES2.311_96H:I13	BRDN0001483306	SIGMAR1	ES2	trt_xpr	-666	96 h	3	88	0.2816	0.159168	1	1	1	1	0	-666	-666	-0.3021	0.336	-1.1933
PBIOA022_HA1E_24H:P18	BRD-K36144527	BRD-K36144527	HA1E	trt_cp	0.04 uM	24 h	3	74	0.15	0.106535	1	0	1	1	0	-666	-666	-0.3021	0.336	-1.1933
PAC059_U2OS_6H:BRD-K70852733-001-01-6:10.005	BRD-K70852733	BRD-K70852733	U2OS	trt_cp	10 uM	6 h	3	32	0.1	0.0572013	1	0	1	1	0	-666	-666	-0.3021	0.336	-1.1933
KDC006_HEPG2_96H:TRCN0000065125:-666	TRCN0000065125	AP2A2	HEPG2	trt_sh		96 h	3	123	0.34	0.206787	0	0	1	1	0	-666	-666	-0.3021	0.336	-1.1933
DOSVAL006_A375_24H:BRD-K86312065:5	BRD-K86312065	BRD-K86312065	A375	trt_cp	4 uM	24 h	3	163	0.2	0.182574	1	0	1	1	0	-666	-666	-0.3021	0.336	-1.1933
KDA008_A549_96H:TRCN0000107219:-666	TRCN0000107219	DAP	A549	trt_sh		96 h	3	242	0.6	0.385313	1	0	1	1	0	-666	-666	-0.3021	0.3359	-1.1932
KDC001_A375_96H:TRCN0000000422:-666	TRCN0000000422	IGF1R	A375	trt_sh		96 h	2	55	0.38	0.146185	1	0	1	1	0	-666	-666	-0.3021	0.336	-1.1932
OFL002_A549_96H:B17	BRDN0002992120	(PCBP1-AS1_MUT)	A549	trt_oe		96 h	3	67	0.1147	0.0886441	1	0	1	1	0	-666	-666	-0.3021	0.336	-1.1932
XPR014_A375.311_96H:L14	BRDN0001587122	CLEC12A	A375	trt_xpr	-666	96 h	3	163	0.3743	0.24978	1	0	1	1	0	-666	-666	-0.302	0.3356	-1.1931
TA.OE011_HA1E_96H:BRDN0000553777:3	BRDN0000553777	KIF2B	HA1E	trt_oe	3.0 uL	96 h	3	122	0.25	0.176596	1	0	1	1	0	-666	-666	-0.302	0.3357	-1.1931
XPR013_PC3.311B_96H:D17	BRDN0001497063	CCDC7	PC3	trt_xpr	-666	96 h	3	173	0.3606	0.252563	0	0	1	1	0	-666	-666	-0.302	0.3331	-1.193
XPR027_HT29.311_96H:B16	BRDN0001496503	ZWINT	HT29	trt_xpr	-666	96 h	3	82	0.2568	0.146724	1	0	1	1	0	-666	-666	-0.302	0.3331	-1.193
KDD009_HCC515_96H:TRCN0000018370:-666	TRCN0000018370	SDHD	HCC515	trt_sh		96 h	3	111	0.22	0.158017	1	0	1	1	0	-666	-666	-0.302	0.3331	-1.193
CPC016_SKB_24H:BRD-A94669766-001-04-2:10	BRD-A94669766	naringenin	SKB	trt_cp	10 uM	24 h	3	70	0.29	0.144072	1	0	1	1	0	-666	-666	-0.302	0.3331	-1.193
CGS001_HEPG2_96H:UROD:1.5	CGS001-7389	UROD	HEPG2	trt_sh.cgs	1.5 uL	96 h	2	102	0.281942	0.171479	1	0	1	1	0	-666	-666	-0.302	0.3331	-1.193
REP.A001_HT29_24H:G23	BRD-K28183345	proguanil	HT29	trt_cp	0.125 uM	24 h	3	156	0.2451	0.197726	0	0	1	1	0	Dihydrofolate reductase inhibitor	CYP2C19|DHFR	-0.3021	0.336	-1.1935
CPC003_VCAP_6H:BRD-K30296925-001-02-1:10	BRD-K30296925	flavokavain-b	VCAP	trt_cp	10 uM	6 h	4	231	0.25	0.243	0	0	1	1	0	Carcinogen	IKBKB	-0.302	0.3331	-1.193
LUNG001_A549_24H:BRD-K16478699:10	BRD-K16478699	PLX-4720	A549	trt_cp	10 uM	24 h	2	150	0.3824	0.242178	1	1	1	1	0	RAF inhibitor	BRAF|KDR	-0.302	0.3331	-1.193
KDB006_HEPG2_96H:TRCN0000039619:-666	TRCN0000039619	PPP2R5A	HEPG2	trt_sh		96 h	3	167	0.22	0.193821	1	0	1	1	0	-666	-666	-0.302	0.3331	-1.1929
LJP008_NEU_24H:K01	BRD-K36363294	I-BET-151	NEU	trt_cp	10 uM	24 h	2	137	0.3662	0.226491	0	0	1	1	0	Bromodomain inhibitor	-666	-0.302	0.3331	-1.193
DOS049_MCF7_24H:BRD-K48150994-001-01-8:5	BRD-K48150994	BRD-K48150994	MCF7	trt_cp	4 uM	24 h	2	99	0.12	0.110215	0	0	1	1	0	-666	-666	-0.302	0.3331	-1.1929
KDA008_A549_96H:TRCN0000165904:-666	TRCN0000165904	C14ORF181	A549	trt_sh		96 h	3	203	0.66	0.370127	1	0	1	1	0	-666	-666	-0.302	0.3331	-1.1929
KDB008_HCC515_96H:TRCN0000051217:-666	TRCN0000051217	HTRA1	HCC515	trt_sh		96 h	3	45	0.09	0.0643514	0	0	1	1	0	-666	-666	-0.302	0.3331	-1.1928
REP.A021_MCF10A_24H:G10	BRD-K82795137	loratadine	MCF10A	trt_cp	0.37 uM	24 h	2	80	0.2645	0.147092	1	1	1	1	0	Histamine receptor antagonist	HRH1|CYP2C19|CYP3A5	-0.302	0.3331	-1.1929
DOS060_HT29_24H:BRD-K94139496-001-01-7:5	BRD-K94139496	BRD-K94139496	HT29	trt_cp	4 uM	24 h	2	93	0.08	0.0872202	0	0	1	1	0	-666	-666	-0.302	0.3331	-1.1928
XPR008_A549.311_96H:F15	BRDN0001481629	CA4	A549	trt_xpr	-666	96 h	2	323	0.693	0.478409	0	0	1	1	0	-666	-666	-0.302	0.3331	-1.1928
CGS001_HEPG2_96H:ALK:1.5	CGS001-238	ALK	HEPG2	trt_sh.cgs	1.5 uL	96 h	3	98	0.106877	0.103487	1	0	1	1	0	-666	-666	-0.302	0.3331	-1.1928
REP.B018_A549_24H:J01	BRD-K64755930	etazolate	A549	trt_cp	2.22 uM	24 h	2	105	0.0844	0.0951911	0	0	1	1	0	Phosphodiesterase inhibitor	GABRB3|PDE4A	-0.302	0.3331	-1.1928
CPC009_HA1E_6H:BRD-K66909449-001-01-5:10	BRD-K66909449	BRD-K66909449	HA1E	trt_cp	10 uM	6 h	3	147	0.19	0.168992	1	0	1	1	0	-666	-666	-0.302	0.3331	-1.1928
OEB002_HT29_96H:BRDN0000401484:-666	BRDN0000401484	GPR128	HT29	trt_oe		96 h	4	96	0.08	0.0886158	1	0	1	1	0	-666	-666	-0.302	0.3331	-1.1928
OEB003_PC3_96H:BRDN0000405053:-666	BRDN0000405053	TRAP1	PC3	trt_oe		96 h	5	180	0.1	0.135665	0	0	1	1	0	-666	-666	-0.3019	0.3331	-1.1927
OEB006_VCAP_96H:BRDN0000411831:-666	BRDN0000411831	ZNF582	VCAP	trt_oe		96 h	2	31	0.02	0.0251783	1	0	1	1	0	-666	-666	-0.3019	0.3331	-1.1927
KDD001_A375_96H:TRCN0000029289:-666	TRCN0000029289	GUSB	A375	trt_sh		96 h	3	95	0.34	0.181732	0	0	1	1	0	-666	-666	-0.3019	0.3331	-1.1927
DOS050_MCF7_24H:BRD-K85804197-001-01-9:5	BRD-K85804197	BRD-K85804197	MCF7	trt_cp	4 uM	24 h	2	77	0.02	0.0396818	0	0	1	1	0	-666	-666	-0.3019	0.3331	-1.1927
KDD003_HEPG2_96H:TRCN0000020256:-666	TRCN0000020256	SIRT7	HEPG2	trt_sh		96 h	2	67	0.5	0.185077	0	0	1	1	0	-666	-666	-0.3019	0.3331	-1.1926
CPC010_A549_24H:BRD-K53445087-001-03-8:10	BRD-K53445087	BRD-K53445087	A549	trt_cp	10 uM	24 h	2	41	0.04	0.0409499	0	0	1	1	0	-666	-666	-0.3019	0.3331	-1.1926
KDA003_A375_96H:TRCN0000038955:-666	TRCN0000038955	DCXR	A375	trt_sh		96 h	2	54	0.43	0.154085	1	0	1	1	0	-666	-666	-0.3019	0.3331	-1.1926
CGS001_HEPG2_96H:DTX3L:1.5	CGS001-151636	DTX3L	HEPG2	trt_sh.cgs	1.5 uL	96 h	3	55	0.102604	0.0759616	1	0	1	1	0	-666	-666	-0.3019	0.3331	-1.1926
KDC007_PC3_96H:M05	TRCN0000245063	HEXIM1	PC3	trt_sh		96 h	3	187	0.4459	0.291991	1	0	1	1	0	-666	-666	-0.3019	0.3331	-1.1925
CGS001_HCC515_96H:ZNF548:2	CGS001-147694	ZNF548	HCC515	trt_sh.cgs	2 uL	96 h	2	41	0.0198097	0.0288178	1	0	1	1	0	-666	-666	-0.3019	0.3331	-1.1925
KDC005_VCAP_120H:I23	TRCN0000058293	IL15RA	VCAP	trt_sh		120 h	3	77	0.2866	0.150215	0	0	1	1	0	-666	-666	-0.3019	0.3331	-1.1925
XPR011_A549.311_96H:G07	BRDN0001144982	GCK	A549	trt_xpr	-666	96 h	3	288	0.5799	0.413247	1	0	1	1	0	-666	-666	-0.3019	0.3331	-1.1925
KDD005_A549_96H:TRCN0000007178:-666	TRCN0000007178	FAU	A549	trt_sh		96 h	2	57	0.32	0.136566	0	0	1	1	0	-666	-666	-0.3019	0.3331	-1.1925
XPR037_YAPC.311_96H:B18	BRDN0001495482	GHRL	YAPC	trt_xpr	-666	96 h	3	160	0.136	0.149166	1	0	1	1	0	-666	-666	-0.3019	0.3331	-1.1925
OEB004_A549_96H:BRDN0000408701:-666	BRDN0000408701	IL18RAP	A549	trt_oe		96 h	5	249	0.14	0.188797	1	0	1	1	0	-666	-666	-0.3019	0.3331	-1.1924
CPC006_HCC515_6H:P04	BRD-K89329876	BRD-K89329876	HCC515	trt_cp	40 uM	6 h	3	88	0.3037	0.165308	1	1	1	1	0	Kinesin inhibitor	-666	-0.302	0.3331	-1.1928
LJP005_PC3_24H:M08	BRD-U64521890	XMD-16144	PC3	trt_cp	3.33 uM	24 h	2	211	0.5544	0.345847	1	1	1	1	0	-666	-666	-0.3019	0.3331	-1.1924
LJP008_NPC_24H:C08	BRD-K11153516	iniparib	NPC	trt_cp	3.33 uM	24 h	3	189	0.357	0.262661	1	1	1	1	0	PARP inhibitor	PARP1	-0.3019	0.3331	-1.1924
XPR013_A375.311_96H:O07	BRDN0001498040	C5	A375	trt_xpr	-666	96 h	3	170	0.4333	0.274455	1	1	1	1	0	-666	-666	-0.3019	0.3331	-1.1924
CGS001_A375_96H:COQ3:1	CGS001-51805	COQ3	A375	trt_sh.cgs	1 uL	96 h	3	32	0.432004	0.118891	1	1	1	1	0	-666	-666	-0.3019	0.3331	-1.1924
KDB008_HCC515_96H:TRCN0000060018:-666	TRCN0000060018	HFE	HCC515	trt_sh		96 h	3	144	0.29	0.206638	0	0	1	1	0	-666	-666	-0.3019	0.3331	-1.1924
OEB001_HCC515_96H:BRDN0000400309:-666	BRDN0000400309	HSD17B4	HCC515	trt_oe		96 h	5	282	0.34	0.313108	1	0	1	1	0	-666	-666	-0.3018	0.333	-1.1923
ERGK003_VCAP_120H:TRCN0000037824:-666	TRCN0000037824	AK7	VCAP	trt_sh		120 h	3	97	0.28	0.166646	1	0	1	1	0	-666	-666	-0.3018	0.333	-1.1923
XPR029_BICR6.311_96H:G15	BRDN0001485289	UTS2R	BICR6	trt_xpr	-666	96 h	3	118	0.3	0.0109843	1	0	1	1	0	-666	-666	-0.3018	0.333	-1.1923
XPR014_HT29.311_96H:L13	BRDN0001503530	CEP170	HT29	trt_xpr	-666	96 h	2	68	0.1507	0.102357	1	1	1	1	0	-666	-666	-0.3018	0.333	-1.1923
XPR028_ES2.311_96H:M15	BRDN0001483704	ASNA1	ES2	trt_xpr	-666	96 h	3	112	0.2027	0.152341	1	1	1	1	0	-666	-666	-0.3018	0.333	-1.1923
DOS046_A549_24H:BRD-K10422753-001-01-6:5	BRD-K10422753	BRD-K10422753	A549	trt_cp	4 uM	24 h	3	152	0.08	0.111506	0	0	1	1	0	-666	-666	-0.3018	0.3329	-1.1922
KDB003_NPC_96H:TRCN0000062116:-666	TRCN0000062116	CYTH1	NPC	trt_sh		96 h	4	82	0.29	0.155932	1	1	1	1	0	-666	-666	-0.3018	0.333	-1.1922
DOS057_HT29_24H:BRD-K27586181-001-01-1:5	BRD-K27586181	BRD-K27586181	HT29	trt_cp	4 uM	24 h	3	224	0.17	0.197324	0	0	1	1	0	-666	-666	-0.3018	0.333	-1.1922
KDD008_HEPG2_96H:TRCN0000010340:-666	TRCN0000010340	GSK3A	HEPG2	trt_sh		96 h	3	144	0.41	0.245699	0	0	1	1	0	-666	-666	-0.3018	0.333	-1.1922
CGS001_MCF7_96H:TCF4:2	CGS001-6925	TCF4	MCF7	trt_sh.cgs	2 uL	96 h	3	60	0.154243	0.0972767	1	0	1	1	0	-666	-666	-0.3018	0.333	-1.1922
KDB001_NPC_96H:L09	TRCN0000322567	RAB11FIP2	NPC	trt_sh		96 h	2	30	0.184	0.0751277	1	0	1	1	0	-666	-666	-0.3018	0.333	-1.1922
XPR025_ES2.311_96H:J01	BRDN0001479234	EPHX2	ES2	trt_xpr	-666	96 h	3	147	0.2237	0.183354	1	0	1	1	0	-666	-666	-0.3018	0.333	-1.1922
KDB010_ASC_96H:P01	TRCN0000287021	CDKN1A	ASC	trt_sh		96 h	2	93	0.1892	0.134132	1	0	1	1	0	-666	-666	-0.3018	0.3328	-1.1921
XPRJJ001_A375_96H:BRDN0001056999:-666	BRDN0001056999	HDAC6	A375	trt_xpr		96 h	3	86	0.37	0.180377	1	0	1	1	0	-666	-666	-0.3018	0.3328	-1.1921
CGS001_MCF7_144H:SP110:2	CGS001-3431	SP110	MCF7	trt_sh.cgs	2 uL	144 h	3	45	0.0591827	0.0521836	1	0	1	1	0	-666	-666	-0.3018	0.3328	-1.1921
XPR011_A375.311_96H:N03	BRDN0001502746	AFF3	A375	trt_xpr	-666	96 h	3	239	0.6005	0.383072	1	1	1	1	0	-666	-666	-0.3018	0.3328	-1.1921
KDC006_HEPG2_96H:TRCN0000045585:-666	TRCN0000045585	SARS	HEPG2	trt_sh		96 h	3	218	0.48	0.327099	0	0	1	1	0	-666	-666	-0.3018	0.3328	-1.192
KDC004_HA1E_96H:TRCN0000074796:-666	TRCN0000074796	RPS9	HA1E	trt_sh		96 h	3	140	0.4	0.23929	1	0	1	1	0	-666	-666	-0.3018	0.3328	-1.192
MOAR002_PC3_24H:B12	BRD-K53532120	BRD-K53532120	PC3	trt_cp	1.11 uM	24 h	3	68	0.24	0.129179	1	0	1	1	0	Opioid receptor agonist	-666	-0.3019	0.3331	-1.1924
DOS049_HT29_24H:BRD-K84421421-001-01-1:5	BRD-K84421421	BRD-K84421421	HT29	trt_cp	4 uM	24 h	2	83	0.03	0.050458	0	0	1	1	0	-666	-666	-0.3017	0.3328	-1.1919
KDB002_HA1E_96H:TRCN0000300828:-666	TRCN0000300828	REEP5	HA1E	trt_sh		96 h	3	142	0.29	0.205198	1	0	1	1	0	-666	-666	-0.3017	0.3328	-1.1919
OEB005_MCF7_96H:BRDN0000410395:-666	BRDN0000410395	EXOC6	MCF7	trt_oe		96 h	5	90	0.05	0.0678323	1	0	1	1	0	-666	-666	-0.3017	0.3328	-1.1919
TA.OE003_A375_72H:BRDN0000464951:-666	BRDN0000464951	TRAF6	A375	trt_oe		72 h	3	108	0.03	0.0575577	1	0	1	1	0	-666	-666	-0.3017	0.3328	-1.1919
KDD004_MCF7_96H:TRCN0000045176:-666	TRCN0000045176	KLHDC9	MCF7	trt_sh		96 h	3	82	0.31	0.16122	1	0	1	1	0	-666	-666	-0.3017	0.3328	-1.1919
CPC017_NPC_24H:BRD-K28075147-001-02-5:10	BRD-K28075147	biochanin-a	NPC	trt_cp	10 uM	24 h	3	143	0.14	0.143075	1	0	1	1	0	Estrogen receptor agonist	-666	-0.3018	0.3328	-1.192
CPC008_HT29_6H:BRD-K76021727-019-01-2:10	BRD-K76021727	BRD-K76021727	HT29	trt_cp	10 uM	6 h	5	116	0.05	0.0770095	0	0	1	1	0	-666	-666	-0.3017	0.3328	-1.1919
KDA005_HA1E_96H:TRCN0000003127:-666	TRCN0000003127	FASN	HA1E	trt_sh		96 h	3	96	0.48	0.217064	0	0	1	1	0	-666	-666	-0.3017	0.3328	-1.1919
PAC008_U2OS_6H:BRD-K34024207-001-01-4:9.99626	BRD-K34024207	BRD-K34024207	U2OS	trt_cp	10 uM	6 h	3	87	0.07	0.0789113	1	0	1	1	0	-666	-666	-0.3017	0.3328	-1.1918
KDD001_HEPG2_96H:TRCN0000019555:-666	TRCN0000019555	PHF16	HEPG2	trt_sh		96 h	2	150	0.39	0.244573	0	0	1	1	0	-666	-666	-0.3017	0.3328	-1.1918
KDA004_HA1E_96H:TRCN0000000038:-666	TRCN0000000038	EWSR1	HA1E	trt_sh		96 h	3	99	0.44	0.211045	0	0	1	1	0	-666	-666	-0.3017	0.3328	-1.1918
REP.B012_YAPC_24H:G01	BRD-K01577834	adenosine	YAPC	trt_cp	2.22 uM	24 h	2	61	0.2279	0.119225	0	0	1	1	0	Adenosine receptor agonist	ADORA1|ADORA2A|ADORA2B|ADORA3|PI4K2A|PI4K2B|TRPM4	-0.3017	0.3328	-1.1919
KDD005_MCF7_96H:TRCN0000050694:-666	TRCN0000050694	TDRD9	MCF7	trt_sh		96 h	3	115	0.42	0.222231	1	0	1	1	0	-666	-666	-0.3017	0.3328	-1.1917
KDA006_HCC515_96H:TRCN0000231554:-666	TRCN0000231554	SDHD	HCC515	trt_sh		96 h	2	87	0.29	0.160616	0	0	1	1	0	-666	-666	-0.3017	0.3328	-1.1917
CGS001_A375_96H:CPSF4:1	CGS001-10898	CPSF4	A375	trt_sh.cgs	1 uL	96 h	3	76	0.183402	0.119382	1	0	1	1	0	-666	-666	-0.3017	0.3328	-1.1917
CGS001_PC3_96H:PRKX:2	CGS001-5613	PRKX	PC3	trt_sh.cgs	2 uL	96 h	3	57	0.0420409	0.0494999	1	0	1	1	0	-666	-666	-0.3017	0.3328	-1.1917
TAK004_U2OS_96H:TRCN0000000249:1	TRCN0000000249	E2F1	U2OS	trt_sh	1 uL	96 h	3	322	0.12	0.198769	0	0	1	1	0	-666	-666	-0.3017	0.3328	-1.1917
REP.A018_A549_24H:M11	BRD-K66412701	pazufloxacin	A549	trt_cp	0.125 uM	24 h	2	83	0.1159	0.0991771	1	1	1	1	0	Bacterial DNA Gyrase inhibitor	-666	-0.3017	0.3328	-1.1918
TA.OE003_A375_72H:CCSBBROAD304_14910:-666	CCSBBROAD304_14910	RIPK1	A375	trt_oe		72 h	3	143	0.14	0.143075	1	0	1	1	0	-666	-666	-0.3017	0.3328	-1.1917
EKW001_SHSY5Y_120H:TRCN0000046068:2	TRCN0000046068	KDM1A	SHSY5Y	trt_sh	2 uL	120 h	3	132	0.33	0.211045	1	0	1	1	0	-666	-666	-0.3016	0.3328	-1.1916
KDC006_HT29_96H:TRCN0000045015:-666	TRCN0000045015	SLC25A6	HT29	trt_sh		96 h	2	47	0.21	0.100459	1	0	1	1	0	-666	-666	-0.3016	0.3328	-1.1916
LJP001_HS578T_24H:BRD-K53561341-001-03-4:2	BRD-K53561341	KIN-001-220	HS578T	trt_cp	2.22 uM	24 h	3	110	0.24	0.164298	0	0	1	1	0	Aurora kinase inhibitor	-666	-0.3017	0.3328	-1.1917
CGS001_A549_96H:S100P:1	CGS001-6286	S100P	A549	trt_sh.cgs	1 uL	96 h	3	87	0.162592	0.120265	1	0	1	1	0	-666	-666	-0.3017	0.3328	-1.1916
KDD001_HA1E_96H:TRCN0000229403:-666	TRCN0000229403	EPC1	HA1E	trt_sh		96 h	3	107	0.46	0.224337	0	0	1	1	0	-666	-666	-0.3017	0.3328	-1.1916
OEB003_HEPG2_96H:BRDN0000404436:-666	BRDN0000404436	ZNF790	HEPG2	trt_oe		96 h	3	112	0.13	0.122014	0	0	1	1	0	-666	-666	-0.3016	0.3328	-1.1915
DOS002_VCAP_6H:BRD-K19322034-001-01-0:4.96	BRD-K19322034	BRD-K19322034	VCAP	trt_cp	4 uM	6 h	2	65	0.24	0.126297	1	1	1	1	0	-666	-666	-0.3016	0.3328	-1.1915
KDB008_VCAP_120H:TRCN0000034288:-666	TRCN0000034288	FBXO21	VCAP	trt_sh		120 h	2	70	0.14	0.100102	1	0	1	1	0	-666	-666	-0.3016	0.3328	-1.1915
XPR027_PC3.311B_96H:D24	BRDN0001482118	TFF2	PC3	trt_xpr	-666	96 h	3	217	0.1835	0.201794	1	0	1	1	0	-666	-666	-0.3016	0.3328	-1.1915
CRCGN016_MCF10A.WT.HP_24H:BRD-M23906834:33.6559	BRD-M23906834	BRD-M23906834	MCF10A	trt_cp	30 uM	24 h	3	64	0.1	0.0808948	1	0	1	1	0	-666	-666	-0.3016	0.3328	-1.1915
CGS001_NPC_96H:MPDZ:1.5	CGS001-8777	MPDZ	NPC	trt_sh.cgs	1.5 uL	96 h	2	21	0.0506682	0.0329844	1	0	1	1	0	-666	-666	-0.3016	0.3328	-1.1915
DOS023_VCAP_24H:BRD-K64040351-001-01-7:5.06	BRD-K64040351	BRD-K64040351	VCAP	trt_cp	4 uM	24 h	2	88	0.13	0.108154	1	0	1	1	0	-666	-666	-0.3016	0.3328	-1.1914
XPR016_HT29.311_96H:C08	BRDN0001057735	EED	HT29	trt_xpr	-666	96 h	3	85	0.1724	0.122419	1	0	1	1	0	-666	-666	-0.3016	0.3328	-1.1914
KDA004_HA1E_96H:TRCN0000020009:-666	TRCN0000020009	SMAD3	HA1E	trt_sh		96 h	3	185	0.61	0.339689	0	0	1	1	0	-666	-666	-0.3016	0.3328	-1.1914
KDD009_HCC515_96H:TRCN0000010325:-666	TRCN0000010325	DKC1	HCC515	trt_sh		96 h	3	108	0.35	0.196597	1	0	1	1	0	-666	-666	-0.3016	0.3328	-1.1914
PCL001_HCC515_24H:BRD-K39841531:0.12	BRD-K39841531	TG-101209	HCC515	trt_cp	0.12 uM	24 h	3	84	0.31	0.163174	1	1	1	1	0	JAK inhibitor	JAK2|JAK3	-0.3017	0.3328	-1.1916
KDB007_VCAP_120H:TRCN0000049071:-666	TRCN0000049071	PMM2	VCAP	trt_sh		120 h	2	124	0.34	0.207626	0	0	1	1	0	-666	-666	-0.3016	0.3328	-1.1914
KDA003_HCC515_96H:TRCN0000049520:-666	TRCN0000049520	NTAN1	HCC515	trt_sh		96 h	2	452	0.12	0.2355	0	0	1	1	0	-666	-666	-0.3016	0.3328	-1.1914
CGS001_HA1E_96H:IARS:1.5	CGS001-3376	IARS	HA1E	trt_sh.cgs	1.5 uL	96 h	3	72	0.36158	0.163154	1	0	1	1	0	-666	-666	-0.3016	0.3328	-1.1913
OEB006_HCC515_96H:BRDN0000461403:-666	BRDN0000461403	METTL4	HCC515	trt_oe		96 h	4	152	0.15	0.152686	0	0	1	1	0	-666	-666	-0.3016	0.3328	-1.1913
KDD009_MCF7_96H:TRCN0000039791:-666	TRCN0000039791	EXO1	MCF7	trt_sh		96 h	3	133	0.43	0.241819	1	0	1	1	0	-666	-666	-0.3016	0.3328	-1.1913
DOS048_A375_24H:BRD-K68445037-001-01-6:5.01	BRD-K68445037	BRD-K68445037	A375	trt_cp	4 uM	24 h	2	112	0.09	0.101522	0	0	1	1	0	-666	-666	-0.3016	0.3328	-1.1913
DOS017_VCAP_6H:BRD-K96061818-001-01-2:5.04	BRD-K96061818	BRD-K96061818	VCAP	trt_cp	4 uM	6 h	3	97	0.14	0.117837	0	0	1	1	0	-666	-666	-0.3016	0.3328	-1.1913
KDA005_HEPG2_96H:TRCN0000039796:-666	TRCN0000039796	AKT1	HEPG2	trt_sh		96 h	2	126	0.51	0.256331	1	0	1	1	0	-666	-666	-0.3016	0.3328	-1.1912
KDB008_VCAP_120H:TRCN0000107188:-666	TRCN0000107188	GADD45B	VCAP	trt_sh		120 h	2	108	0.18	0.140987	0	0	1	1	0	-666	-666	-0.3016	0.3328	-1.1912
NMH001_NPC_24H:M03	BRD-A77098556	BRD-A77098556	NPC	trt_cp	10 uM	24 h	3	83	0.2027	0.131159	1	0	1	1	0	-666	-666	-0.3016	0.3328	-1.1912
TA.OE013_AALE_96H:BRDN0000553680:-666	BRDN0000553680	FGFR3	AALE	trt_oe		96 h	3	152	0.45	0.264459	1	1	1	1	0	-666	-666	-0.3016	0.3328	-1.1912
XPR037_BICR6.311_96H:G23	BRDN0001497840	FEN1	BICR6	trt_xpr	-666	96 h	3	143	0.0622	0.0953477	1	0	1	1	0	-666	-666	-0.3016	0.3328	-1.1912
KDD009_A549_96H:TRCN0000017397:-666	TRCN0000017397	LHX8	A549	trt_sh		96 h	2	32	0.38	0.111506	0	0	1	1	0	-666	-666	-0.3015	0.3328	-1.1911
CPC012_MCF7_6H:BRD-K50493736-001-01-0:10	BRD-K50493736	RAN-02	MCF7	trt_cp	10 uM	6 h	5	64	0.09	0.0767435	1	0	1	1	0	-666	-666	-0.3015	0.3328	-1.191
LJP001_MCF7_24H:BRD-K64890080-001-09-6:0.08	BRD-K64890080	BI-2536	MCF7	trt_cp	0.08 uM	24 h	2	154	0.43	0.260211	1	1	1	1	0	PLK inhibitor	PLK1|BRD4|PLK2|PLK3	-0.3016	0.3328	-1.1914
OEB001_VCAP_96H:BRDN0000399899:-666	BRDN0000399899	DUSP6	VCAP	trt_oe		96 h	4	196	0.11	0.148476	1	0	1	1	0	-666	-666	-0.3015	0.3328	-1.191
REP.A010_YAPC_24H:J19	BRD-A14262390	guanadrel	YAPC	trt_cp	10 uM	24 h	2	57	0.1994	0.107803	0	0	1	1	0	Adrenergic receptor antagonist	SLC6A2	-0.3015	0.3328	-1.191
XPR027_PC3.311B_96H:O18	BRDN0001500771	WDR72	PC3	trt_xpr	-666	96 h	3	91	0.1345	0.111884	1	0	1	1	0	-666	-666	-0.3015	0.3328	-1.191
TA.OE008_HA1E_96H:CCSBBROAD304_14622:-666	CCSBBROAD304_14622	EGFR	HA1E	trt_oe		96 h	3	158	0.35	0.23779	1	1	1	1	0	-666	-666	-0.3015	0.3328	-1.191
CGS001_PC3_144H:KIAA1009:2	CGS001-22832	KIAA1009	PC3	trt_sh.cgs	2 uL	144 h	2	74	0.0645835	0.0699048	1	0	1	1	0	-666	-666	-0.3015	0.3328	-1.191
KDA010_PC3_96H:TRCN0000196736:-666	TRCN0000196736	EIF2AK1	PC3	trt_sh		96 h	3	73	0.32	0.154549	1	0	1	1	0	-666	-666	-0.3015	0.3328	-1.1909
CPC006_VCAP_6H:BRD-A76279427-001-01-9:10	BRD-A76279427	myriocin	VCAP	trt_cp	10 uM	6 h	4	70	0.15	0.103616	1	0	1	1	0	Serine palmitoyltransferase inhibitor	-666	-0.3015	0.3328	-1.191
CGS001_A549_96H:CKS1B:1	CGS001-1163	CKS1B	A549	trt_sh.cgs	1 uL	96 h	3	86	0.182446	0.126662	1	0	1	1	0	-666	-666	-0.3014	0.3328	-1.1908
CGS001_MCF7_144H:NCAPD2:2	CGS001-9918	NCAPD2	MCF7	trt_sh.cgs	2 uL	144 h	3	35	0.271231	0.0985222	1	1	1	1	0	-666	-666	-0.3014	0.3328	-1.1908
KDA009_A549_96H:TRCN0000003137:-666	TRCN0000003137	STK10	A549	trt_sh		96 h	3	89	0.4	0.19079	1	0	1	1	0	-666	-666	-0.3015	0.3328	-1.1908
PBIOA015_HA1E_24H:A09	BRD-K64402243	ivachtin	HA1E	trt_cp	1.11 uM	24 h	2	76	0.22	0.130752	1	1	1	1	0	Caspase inhibitor	CASP3	-0.3015	0.3328	-1.1909
KDA008_VCAP_120H:H22	TRCN0000332934	PLK1	VCAP	trt_sh		120 h	2	89	0.1409	0.113235	0	0	1	1	0	-666	-666	-0.3015	0.3328	-1.1908
CPC011_PC3_24H:BRD-K84955386-001-03-7:10	BRD-K84955386	hyperoside	PC3	trt_cp	10 uM	24 h	4	85	0.07	0.077999	1	0	1	1	0	Glucosidase inhibitor	-666	-0.3015	0.3328	-1.1908
TA.OE009_HA1E_96H:BRDN0000560344:3	BRDN0000560344	HRH4	HA1E	trt_oe	3.0 uL	96 h	3	107	0.23	0.15863	1	0	1	1	0	-666	-666	-0.3015	0.3328	-1.1908
LJP009_HCC515_24H:I06	BRD-K76969307	CG-930	HCC515	trt_cp	0.04 uM	24 h	3	132	0.4429	0.244495	1	0	1	1	0	-666	-666	-0.3015	0.3328	-1.1908
CPC005_PC3_24H:BRD-K56231354-003-01-5:10	BRD-K56231354	triprolidine	PC3	trt_cp	10 uM	24 h	5	128	0.14	0.135363	1	0	1	1	0	-666	-666	-0.3015	0.3328	-1.1908
CYT001_HT29_4H:CMAP-CYT-SRP3162:50	CMAP-CYT-SRP3162	TNFRSF1A	HT29	trt_lig	50 ng/ml	4 h	3	204	0.23	0.219033	1	0	1	1	0	-666	-666	-0.3014	0.3328	-1.1907
PAC045_U2OS_6H:BRD-K11266478-001-01-0:10.0838	BRD-K11266478	BRD-K11266478	U2OS	trt_cp	10 uM	6 h	3	201	0.1	0.14336	1	0	1	1	0	-666	-666	-0.3014	0.3328	-1.1907
XPR019_MCF7.311_96H:D04	BRDN0001503004	LINGO3	MCF7	trt_xpr	-666	96 h	3	88	0.1731	0.124794	1	0	1	1	0	-666	-666	-0.3014	0.3328	-1.1907
TA.KD007_HT29_96H:TRCN0000233278:4	TRCN0000233278	RBM10	HT29	trt_sh	4.0 uL	96 h	3	112	0.4	0.214028	1	0	1	1	0	-666	-666	-0.3014	0.3328	-1.1907
KDB005_HEPG2_96H:TRCN0000083036:-666	TRCN0000083036	PEX19	HEPG2	trt_sh		96 h	4	138	0.34	0.219033	1	0	1	1	0	-666	-666	-0.3014	0.3328	-1.1907
KDB007_PC3_144H:TRCN0000001373:-666	TRCN0000001373	PRKACA	PC3	trt_sh		144 h	3	123	0.23	0.170078	1	0	1	1	0	-666	-666	-0.3014	0.3328	-1.1907
KDC001_HA1E_96H:TRCN0000057379:-666	TRCN0000057379	LGALS2	HA1E	trt_sh		96 h	3	312	0.55	0.41888	0	0	1	1	0	-666	-666	-0.3014	0.3328	-1.1907
CPC005_VCAP_24H:BRD-K40227168-001-06-1:10	BRD-K40227168	vinburnine	VCAP	trt_cp	10 uM	24 h	5	160	0.12	0.140114	0	0	1	1	0	Adrenergic receptor antagonist	CHRM1|CHRM2|CHRM3|CHRM4	-0.3015	0.3328	-1.1908
OEB004_PC3_96H:BRDN0000407450:-666	BRDN0000407450	EIF3G	PC3	trt_oe		96 h	5	167	0.06	0.10122	0	0	1	1	0	-666	-666	-0.3014	0.3328	-1.1907
PAC068_U2OS_6H:BRD-K87010860-001-07-4:10	BRD-K87010860	BRD-K87010860	U2OS	trt_cp	10 uM	6 h	3	46	0.2	0.0969894	1	0	1	1	0	-666	-666	-0.3014	0.3328	-1.1906
KDC007_VCAP_120H:F16	TRCN0000001230	SRPK1	VCAP	trt_sh		120 h	2	71	0.2604	0.137493	0	0	1	1	0	-666	-666	-0.3014	0.3328	-1.1906
PBIOA021_MCF7_24H:E06	BRD-K28456706	BRD-K28456706	MCF7	trt_cp	0.04 uM	24 h	3	96	0.17	0.129179	1	1	1	1	0	-666	-666	-0.3014	0.3328	-1.1906
REP.A010_PC3_24H:J19	BRD-A14262390	guanadrel	PC3	trt_cp	10 uM	24 h	3	77	0.2426	0.138204	0	0	1	1	0	Adrenergic receptor antagonist	SLC6A2	-0.3014	0.3328	-1.1907
XPR014_U251MG.311_96H:B16	BRDN0001496128	CIRBP	U251MG	trt_xpr	-666	96 h	3	62	0.2024	0.113273	1	1	1	1	0	-666	-666	-0.3014	0.3328	-1.1906
XPR035_A549.311_96H:O18	BRDN0001146354	PGK2	A549	trt_xpr	-666	96 h	3	157	0.3	0.176416	1	0	1	1	0	-666	-666	-0.3014	0.3328	-1.1906
CGS001_A375_96H:TCTN1:1	CGS001-79600	TCTN1	A375	trt_sh.cgs	1 uL	96 h	3	57	0.0725182	0.0650117	1	0	1	1	0	-666	-666	-0.3014	0.3328	-1.1905
PAC015_U2OS_6H:BRD-K78310215-001-01-4:10.1825	BRD-K78310215	BRD-K78310215	U2OS	trt_cp	10 uM	6 h	3	46	0.16	0.08675	1	0	1	1	0	-666	-666	-0.3014	0.3328	-1.1905
OEB003_HEPG2_96H:BRDN0000405693:-666	BRDN0000405693	ABCF2	HEPG2	trt_oe		96 h	3	79	0.02	0.0401938	0	0	1	1	0	-666	-666	-0.3013	0.3328	-1.1904
PBIOA016_PC3_24H:J21	BRD-K62921520	BRD-K62921520	PC3	trt_cp	1.11 uM	24 h	3	94	0.05	0.0693233	1	0	1	1	0	-666	-666	-0.3013	0.3328	-1.1904
XPR019_BICR6.311_96H:P06	BRDN0001503863	LMBR1	BICR6	trt_xpr	-666	96 h	3	105	0.178	0.138248	1	0	1	1	0	-666	-666	-0.3014	0.3328	-1.1904
DOS005_VCAP_6H:BRD-K45794109-001-01-8:5.03	BRD-K45794109	BRD-K45794109	VCAP	trt_cp	4 uM	6 h	2	97	0.11	0.104451	1	0	1	1	0	-666	-666	-0.3014	0.3328	-1.1904
XPR034_BICR6.311_96H:M24	BRDN0001162233	ROR1	BICR6	trt_xpr	-666	96 h	3	126	0.1127	0.120506	1	0	1	1	0	-666	-666	-0.3014	0.3328	-1.1904
DOS010_VCAP_6H:BRD-K52544910-001-01-6:4.98	BRD-K52544910	BRD-K52544910	VCAP	trt_cp	4 uM	6 h	3	79	0.07	0.0751957	1	0	1	1	0	-666	-666	-0.3013	0.3328	-1.1903
REP.B021_HELA_24H:B19	BRD-K80608265	erteberel	HELA	trt_cp	2.22 uM	24 h	2	186	0.4259	0.284604	1	1	1	1	0	Estrogen receptor agonist	ESR2|ESR1	-0.3014	0.3328	-1.1906
KDC002_HCC515_96H:TRCN0000108098:-666	TRCN0000108098	ISX	HCC515	trt_sh		96 h	2	69	0.3	0.145484	0	0	1	1	0	-666	-666	-0.3013	0.3328	-1.1903
KDD009_MCF7_96H:TRCN0000107900:-666	TRCN0000107900	FOXD4L3	MCF7	trt_sh		96 h	3	141	0.46	0.257525	1	0	1	1	0	-666	-666	-0.3013	0.3328	-1.1903
CGS001_HEPG2_96H:MRGPRX2:1.5	CGS001-117194	MRGPRX2	HEPG2	trt_sh.cgs	1.5 uL	96 h	3	149	0.145841	0.149061	1	0	1	1	0	-666	-666	-0.3013	0.3328	-1.1902
DER001_PC3_96H:TRCN0000199147:-666	TRCN0000199147	MELK	PC3	trt_sh		96 h	3	97	0.51	0.224906	1	1	1	1	0	-666	-666	-0.3013	0.3328	-1.1902
REP.A022_PC3_24H:E12	BRD-K69247067	afloqualone	PC3	trt_cp	0.04 uM	24 h	2	60	0.1785	0.104647	1	0	1	1	0	Acetylcholine receptor antagonist	-666	-0.3013	0.3328	-1.1903
CPC005_VCAP_24H:BRD-A54490543-066-04-4:10	BRD-A54490543	pirlindole	VCAP	trt_cp	10 uM	24 h	5	151	0.11	0.130321	0	0	1	1	0	Monoamine oxidase inhibitor	MAOA|SLC6A2|SLC6A4	-0.3013	0.3328	-1.1902
CPC013_PC3_6H:BRD-K71823332-001-01-1:10	BRD-K71823332	epothilone-a	PC3	trt_cp	10 uM	6 h	5	114	0.17	0.140769	1	0	1	1	0	Tubulin inhibitor	-666	-0.3013	0.3328	-1.1902
CPC016_ASC_24H:BRD-K80334323-001-03-5:10	BRD-K80334323	noretynodrel	ASC	trt_cp	10 uM	24 h	3	84	0.09	0.0879208	0	0	1	1	0	-666	-666	-0.3013	0.3328	-1.1901
CPC003_HCC515_24H:BRD-K11158509-001-02-0:10	BRD-K11158509	tyrphostin-B44	HCC515	trt_cp	10 uM	24 h	3	145	0.21	0.176451	1	1	1	1	0	EGFR inhibitor	-666	-0.3013	0.3328	-1.1902
KDB008_A549_96H:TRCN0000020195:-666	TRCN0000020195	ZNF589	A549	trt_sh		96 h	2	63	0.44	0.168355	1	0	1	1	0	-666	-666	-0.3013	0.3328	-1.1901
PAC026_U2OS_6H:BRD-K39247583-001-01-0:10.0386	BRD-K39247583	BRD-K39247583	U2OS	trt_cp	10 uM	6 h	3	56	0.16	0.095716	1	0	1	1	0	-666	-666	-0.3013	0.3328	-1.1901
XPR011_ES2.311_96H:B16	BRDN0001518685	ARC	ES2	trt_xpr	-666	96 h	3	94	0.2129	0.143044	1	1	1	1	0	-666	-666	-0.3013	0.3328	-1.1901
KDC004_HA1E_96H:TRCN0000057300:-666	TRCN0000057300	HLA-DRB5	HA1E	trt_sh		96 h	3	224	0.55	0.354924	1	0	1	1	0	-666	-666	-0.3013	0.3328	-1.1901
CPC020_PC3_6H:BRD-K21317336-003-02-5:10	BRD-K21317336	phentolamine	PC3	trt_cp	10 uM	6 h	5	103	0.03	0.0562095	1	0	1	1	0	-666	-666	-0.3012	0.3328	-1.19
KDD007_HA1E_96H:TRCN0000040141:-666	TRCN0000040141	MEN1	HA1E	trt_sh		96 h	3	63	0.21	0.116308	0	0	1	1	0	-666	-666	-0.3012	0.3328	-1.19
DOS056_A549_24H:BRD-K80676896-001-01-0:5	BRD-K80676896	BRD-K80676896	A549	trt_cp	4 uM	24 h	2	62	0.05	0.0563004	0	0	1	1	0	-666	-666	-0.3012	0.3328	-1.19
CGS001_HA1E_96H:HNMT:1.5	CGS001-3176	HNMT	HA1E	trt_sh.cgs	1.5 uL	96 h	3	47	0.091811	0.0664243	1	0	1	1	0	-666	-666	-0.3013	0.3328	-1.19
REP.B019_HT29_24H:H06	BRD-A47364545	BRD-A47364545	HT29	trt_cp	0.01 uM	24 h	2	64	0.03	0.0443079	1	1	1	1	0	Sigma receptor agonist	-666	-0.3013	0.3328	-1.1901
DOSBIO001_NPC_24H:BRD-K70875408:10.1708	BRD-K70875408	BRD-K70875408	NPC	trt_cp	10 uM	24 h	3	183	0.14	0.161853	1	0	1	1	0	-666	-666	-0.3012	0.3328	-1.1899
DOS030_VCAP_6H:BRD-K31822300-001-01-0:5.01	BRD-K31822300	BRD-K31822300	VCAP	trt_cp	4 uM	6 h	3	78	0.06	0.0691757	1	0	1	1	0	-666	-666	-0.3012	0.3328	-1.1899
KDB003_A549_96H:TRCN0000053341:-666	TRCN0000053341	LRPAP1	A549	trt_sh		96 h	2	105	0.52	0.23628	1	0	1	1	0	-666	-666	-0.3012	0.3328	-1.1899
XPR027_MCF7.311_96H:I11	BRDN0001584450	VNN2	MCF7	trt_xpr	-666	96 h	3	106	0.201	0.147582	1	0	1	1	0	-666	-666	-0.3012	0.3328	-1.1899
KDC003_MCF7_96H:TRCN0000052047:-666	TRCN0000052047	PLA2G2A	MCF7	trt_sh		96 h	3	128	0.22	0.169686	1	0	1	1	0	-666	-666	-0.3012	0.3328	-1.1899
ERGK003_VCAP_120H:TRCN0000006040:-666	TRCN0000006040	PRKCI	VCAP	trt_sh		120 h	3	94	0.33	0.178095	1	0	1	1	0	-666	-666	-0.3012	0.3328	-1.1898
RAD001_PC3_6H:BRD-A04020513-001-03-5:0.0046	BRD-A04020513	BRD-A04020513	PC3	trt_cp	0.004 uM	6 h	2	68	0.02	0.0372907	0	0	1	1	0	-666	-666	-0.3012	0.3328	-1.1898
CPC019_PC3_6H:BRD-K99756483-001-01-8:10	BRD-K99756483	BRD-K99756483	PC3	trt_cp	10 uM	6 h	5	211	0.22	0.217863	1	0	1	1	0	-666	-666	-0.3012	0.3328	-1.1898
KDB001_HCC515_96H:TRCN0000343520:-666	TRCN0000343520	GOLT1B	HCC515	trt_sh		96 h	3	177	0.26	0.216922	1	0	1	1	0	-666	-666	-0.3012	0.3328	-1.1897
XPR017_A375.311_96H:N12	BRDN0001497981	ID4	A375	trt_xpr	-666	96 h	3	137	0.4006	0.236897	1	1	1	1	0	-666	-666	-0.3012	0.3328	-1.1897
KDA002_HCC515_96H:TRCN0000021648:-666	TRCN0000021648	NR2C1	HCC515	trt_sh		96 h	3	118	0.09	0.104206	0	0	1	1	0	-666	-666	-0.3012	0.3328	-1.1897
XPR021_AGS.311_96H:D22	BRDN0001519753	NT5C3A	AGS	trt_xpr	-666	96 h	2	62	0.1921	0.110341	0	0	1	1	0	-666	-666	-0.3012	0.3328	-1.1897
XPR029_AGS.311_96H:K19	BRDN0001484086	GJB1	AGS	trt_xpr	-666	96 h	3	81	0.1202	0.0997641	1	0	1	1	0	-666	-666	-0.3011	0.3328	-1.1896
KDC008_MCF7_96H:TRCN0000059108:-666	TRCN0000059108	PRLR	MCF7	trt_sh		96 h	3	94	0.32	0.175376	1	0	1	1	0	-666	-666	-0.3011	0.3328	-1.1896
CPC018_A549_24H:BRD-K63606607-001-01-8:10	BRD-K63606607	bufalin	A549	trt_cp	10 uM	24 h	2	379	0.67	0.509551	0	0	1	1	0	Na/K-ATPase inhibitor	ATP1A1	-0.3013	0.3328	-1.19
HSF017_HEK293T_48H:CMAP-HSF-DEPDC5:200	CMAP-HSF-DEPDC5	DEPDC5	HEK293T	trt_oe	200 ng	48 h	3	85	0.19	0.128504	1	0	1	1	0	-666	-666	-0.3012	0.3328	-1.1896
CPC014_PC3_24H:BRD-K01253243-001-01-4:10	BRD-K01253243	SB-590885	PC3	trt_cp	10 uM	24 h	5	255	0.46	0.346322	0	0	1	1	0	RAF inhibitor	BRAF	-0.3012	0.3328	-1.1896
KDB002_NPC_96H:B13	TRCN0000062134	MICALL1	NPC	trt_sh		96 h	2	63	0.155	0.0999233	0	0	1	1	0	-666	-666	-0.3011	0.3328	-1.1895
ERGK016_VCAP_120H:TRCN0000001718:-666	TRCN0000001718	DAPK2	VCAP	trt_sh		120 h	3	92	0.26	0.156391	1	0	1	1	0	-666	-666	-0.3011	0.3328	-1.1895
XPR018_PC3.311B_96H:I04	BRDN0001584546	IL1RL2	PC3	trt_xpr	-666	96 h	3	74	0.2165	0.128004	1	0	1	1	0	-666	-666	-0.3011	0.3328	-1.1895
XPR008_MCF7.311_96H:B21	BRDN0001480598	CA4	MCF7	trt_xpr	-666	96 h	3	118	0.3388	0.202183	1	0	1	1	0	-666	-666	-0.3011	0.3328	-1.1895
DOS049_HT29_24H:BRD-K41958183-001-01-2:5	BRD-K41958183	BRD-K41958183	HT29	trt_cp	4 uM	24 h	2	87	0.03	0.0516596	0	0	1	1	0	-666	-666	-0.3011	0.3328	-1.1895
KDD005_PC3_96H:TRCN0000074624:-666	TRCN0000074624	RAVER1	PC3	trt_sh		96 h	3	141	0.41	0.243126	1	0	1	1	0	-666	-666	-0.3011	0.3326	-1.1894
CPC006_VCAP_24H:BRD-K90382497-001-03-2:10	BRD-K90382497	GW-843682X	VCAP	trt_cp	10 uM	24 h	5	227	0.45	0.323184	1	1	1	1	0	PLK inhibitor	-666	-0.3011	0.3328	-1.1895
LIVB002_HUH7_72H:B17	BRD-K54416256	methimazole	HUH7	trt_cp	30 uM	72 h	3	96	0.1	0.0990755	0	0	1	1	0	Antithyroid agent	TPO	-0.3011	0.3327	-1.1894
XPR015_A375.311_96H:K12	BRDN0001501937	CTRC	A375	trt_xpr	-666	96 h	3	189	0.5196	0.316882	1	1	1	1	0	-666	-666	-0.3011	0.3325	-1.1893
KDC002_HT29_96H:TRCN0000218210:-666	TRCN0000218210	LYN	HT29	trt_sh		96 h	3	123	0.45	0.237897	1	0	1	1	0	-666	-666	-0.3011	0.3325	-1.1893
KDA009_VCAP_120H:G16	TRCN0000275616	DLD	VCAP	trt_sh		120 h	2	51	0.1118	0.0763548	0	0	1	1	0	-666	-666	-0.3011	0.3325	-1.1893
KDB001_HCC515_96H:TRCN0000135036:-666	TRCN0000135036	RBM15B	HCC515	trt_sh		96 h	3	149	0.15	0.151171	0	0	1	1	0	-666	-666	-0.3011	0.3325	-1.1893
CGS001_HT29_96H:ALDH7A1:1	CGS001-501	ALDH7A1	HT29	trt_sh.cgs	1 uL	96 h	3	17	0.0546855	0.0308312	1	0	1	1	0	-666	-666	-0.3011	0.3325	-1.1893
KDB005_PC3_96H:I08	TRCN0000014739	NFIL3	PC3	trt_sh		96 h	2	45	0.1056	0.0697058	1	0	1	1	0	-666	-666	-0.3011	0.3325	-1.1893
CGS001_MCF7_144H:PLXNA2:2	CGS001-5362	PLXNA2	MCF7	trt_sh.cgs	2 uL	144 h	3	60	0.33369	0.14308	1	1	1	1	0	-666	-666	-0.3011	0.3325	-1.1893
XPR037_AGS.311_96H:C20	BRDN0001500889	FHAD1	AGS	trt_xpr	-666	96 h	3	69	0.1296	0.0956052	0	0	1	1	0	-666	-666	-0.301	0.3325	-1.1892
XPR015_AGS.311_96H:C14	BRDN0001495749	CSF3R	AGS	trt_xpr	-666	96 h	3	84	0.2585	0.149011	1	0	1	1	0	-666	-666	-0.301	0.3325	-1.1892
KDA003_HA1E_96H:TRCN0000015817:-666	TRCN0000015817	MEF2C	HA1E	trt_sh		96 h	3	90	0.55	0.224974	1	0	1	1	0	-666	-666	-0.301	0.3325	-1.1892
KDC001_VCAP_120H:TRCN0000027136:-666	TRCN0000027136	RDH11	VCAP	trt_sh		120 h	4	72	0.44	0.17998	1	0	1	1	0	-666	-666	-0.301	0.3325	-1.1892
XPR037_BICR6.311_96H:J09	BRDN0001587129	FST	BICR6	trt_xpr	-666	96 h	3	124	0.1749	0.148913	1	0	1	1	0	-666	-666	-0.301	0.3325	-1.1892
OEB006_HT29_96H:BRDN0000412125:-666	BRDN0000412125	G6PC	HT29	trt_oe		96 h	4	115	0.13	0.123638	1	0	1	1	0	-666	-666	-0.3011	0.3325	-1.1892
XPR009_MCF7.311_96H:M14	BRDN0001484462	TH	MCF7	trt_xpr	-666	96 h	3	109	0.2083	0.15238	1	0	1	1	0	-666	-666	-0.301	0.3325	-1.1891
KDC008_HEPG2_96H:TRCN0000038585:-666	TRCN0000038585	SLC25A10	HEPG2	trt_sh		96 h	3	153	0.45	0.265328	1	0	1	1	0	-666	-666	-0.301	0.3325	-1.1891
XPR025_YAPC.311_96H:B09	BRDN0001493964	TAF5L	YAPC	trt_xpr	-666	96 h	3	106	0.2775	0.173411	1	1	1	1	0	-666	-666	-0.301	0.3325	-1.1891
XPR016_MCF7.311_96H:E08	BRDN0001497626	EFEMP2	MCF7	trt_xpr	-666	96 h	3	98	0.1377	0.117454	1	0	1	1	0	-666	-666	-0.301	0.3325	-1.1891
KDA002_VCAP_120H:TRCN0000046427:-666	TRCN0000046427	GSR	VCAP	trt_sh		120 h	3	91	0.21	0.139785	0	0	1	1	0	-666	-666	-0.301	0.3325	-1.189
REP.B013_HT29_24H:H05	BRD-A40084411	CGP-12177	HT29	trt_cp	0.03 uM	24 h	2	66	0.2322	0.12518	0	0	1	1	0	Adrenergic receptor agonist	ADRB3|ADRB1|ADRB2	-0.3011	0.3325	-1.1893
CPC017_A549_6H:BRD-K26134695-001-02-8:10	BRD-K26134695	calpeptin	A549	trt_cp	10 uM	6 h	3	308	0.19	0.244615	1	0	1	1	0	Calpain inhibitor	-666	-0.301	0.3325	-1.189
KDD002_HT29_96H:TRCN0000057183:-666	TRCN0000057183	CD46	HT29	trt_sh		96 h	2	75	0.2	0.123844	1	0	1	1	0	-666	-666	-0.301	0.3325	-1.189
KDC004_MCF7_96H:TRCN0000021087:-666	TRCN0000021087	MXD4	MCF7	trt_sh		96 h	3	135	0.38	0.229028	0	0	1	1	0	-666	-666	-0.301	0.3325	-1.189
EKW001_SHSY5Y_120H:TRCN0000004554:2	TRCN0000004554	MIB1	SHSY5Y	trt_sh	2 uL	120 h	3	105	0.38	0.201984	1	0	1	1	0	-666	-666	-0.301	0.3325	-1.1889
KDD007_MCF7_96H:TRCN0000020542:-666	TRCN0000020542	TWIST1	MCF7	trt_sh		96 h	3	157	0.55	0.29714	1	0	1	1	0	-666	-666	-0.301	0.3325	-1.1889
KDA008_MCF7_144H:TRCN0000019594:-666	TRCN0000019594	TLE1	MCF7	trt_sh		144 h	3	130	0.49	0.255212	1	0	1	1	0	-666	-666	-0.301	0.3325	-1.1889
KDA002_HA1E_96H:TRCN0000050579:-666	TRCN0000050579	METAP2	HA1E	trt_sh		96 h	2	130	0.33	0.20944	0	0	1	1	0	-666	-666	-0.301	0.3325	-1.1889
DOS054_A549_24H:BRD-K47037681-001-01-6:5	BRD-K47037681	BRD-K47037681	A549	trt_cp	4 uM	24 h	3	133	0.17	0.152048	0	0	1	1	0	-666	-666	-0.301	0.3325	-1.1889
XPR011_PC3.311B_96H:J20	BRDN0001586351	APOBEC3G	PC3	trt_xpr	-666	96 h	3	67	0.0947	0.080553	1	0	1	1	0	-666	-666	-0.301	0.3325	-1.1889
EKW001_PC3_120H:TRCN0000016041:2	TRCN0000016041	TARDBP	PC3	trt_sh	2 uL	120 h	3	81	0.32	0.162798	1	0	1	1	0	-666	-666	-0.301	0.3325	-1.1889
CGS001_HA1E_96H:EBF1:1.5	CGS001-1879	EBF1	HA1E	trt_sh.cgs	1.5 uL	96 h	3	56	0.201517	0.107419	1	0	1	1	0	-666	-666	-0.3009	0.3325	-1.1888
DOS044_A375_24H:BRD-K60064462-001-01-7:5.02	BRD-K60064462	BRD-K60064462	A375	trt_cp	4 uM	24 h	2	156	0.24	0.195658	0	0	1	1	0	-666	-666	-0.3009	0.3325	-1.1888
KDC008_VCAP_120H:C06	TRCN0000074643	SRRT	VCAP	trt_sh		120 h	2	161	0.3469	0.238971	0	0	1	1	0	-666	-666	-0.3009	0.3325	-1.1888
PAC026_U2OS_6H:BRD-K02778838-001-01-0:10.0446	BRD-K02778838	BRD-K02778838	U2OS	trt_cp	10 uM	6 h	3	414	0.26	0.331755	1	0	1	1	0	-666	-666	-0.3009	0.3325	-1.1888
KDB002_NPC_96H:TRCN0000141395:-666	TRCN0000141395	CABIN1	NPC	trt_sh		96 h	4	171	0.27	0.217275	1	1	1	1	0	-666	-666	-0.3009	0.3325	-1.1888
CGS001_PC3_96H:GPRC6A:2	CGS001-222545	GPRC6A	PC3	trt_sh.cgs	2 uL	96 h	3	75	0.41348	0.178069	1	0	1	1	0	-666	-666	-0.3009	0.3325	-1.1888
CPC005_HA1E_6H:BRD-K56509348-003-01-3:10	BRD-K56509348	BMS-182874	HA1E	trt_cp	10 uM	6 h	2	68	0.04	0.052737	1	0	1	1	0	Endothelin receptor antagonist	EDNRA	-0.301	0.3325	-1.189
XPR033_BICR6.311_96H:F16	BRDN0001487955	SLC1A6	BICR6	trt_xpr	-666	96 h	3	113	0.1185	0.11702	1	0	1	1	0	-666	-666	-0.301	0.3325	-1.1888
KDD009_HA1E_96H:TRCN0000038951:-666	TRCN0000038951	LHX8	HA1E	trt_sh		96 h	3	173	0.5	0.297398	1	0	1	1	0	-666	-666	-0.301	0.3325	-1.1888
XPR034_PC3.311B_96H:F03	BRDN0001146388	PLK4	PC3	trt_xpr	-666	96 h	3	44	0.0198	0.0298367	0	0	1	1	0	-666	-666	-0.301	0.3325	-1.1888
XPR017_A549.311_96H:O11	BRDN0001500133	GPR61	A549	trt_xpr	-666	96 h	3	124	0.1671	0.145556	1	0	1	1	0	-666	-666	-0.301	0.3325	-1.1888
KDD001_HA1E_96H:TRCN0000008710:-666	TRCN0000008710	SPARC	HA1E	trt_sh		96 h	3	84	0.26	0.149437	0	0	1	1	0	-666	-666	-0.3009	0.3319	-1.1887
TA.KD010_A549_96H:TRCN0000029595:1	TRCN0000029595	ITGAL	A549	trt_sh	1.0 uL	96 h	3	101	0.36	0.192816	1	0	1	1	0	-666	-666	-0.3009	0.3319	-1.1887
XPR010_HT29.311_96H:B22	BRDN0001065303	PIK3CD	HT29	trt_xpr	-666	96 h	3	109	0.0948	0.102814	1	0	1	1	0	-666	-666	-0.3009	0.3325	-1.1887
CPC008_MCF7_24H:BRD-K05359840-001-05-3:10	BRD-K05359840	BRD-K05359840	MCF7	trt_cp	10 uM	24 h	2	48	0.16	0.0886158	1	0	1	1	0	-666	-666	-0.3009	0.3325	-1.1887
DOS003_VCAP_24H:BRD-K44422244-001-01-3:5.03	BRD-K44422244	BRD-K44422244	VCAP	trt_cp	4 uM	24 h	3	97	0.11	0.104451	1	0	1	1	0	-666	-666	-0.3009	0.3325	-1.1887
PBIOA014_PC3_24H:H19	BRD-K51608872	BRD-K51608872	PC3	trt_cp	10 uM	24 h	3	333	0.57	0.440545	1	1	1	1	0	-666	-666	-0.3009	0.3319	-1.1886
KDC004_HEPG2_96H:TRCN0000001997:-666	TRCN0000001997	PDGFRB	HEPG2	trt_sh		96 h	3	74	0.35	0.162735	1	0	1	1	0	-666	-666	-0.3009	0.3319	-1.1886
CPC006_HCT116_6H:BRD-K56301217-001-01-7:11.1	BRD-K56301217	ABT-737	HCT116	trt_cp	12 uM	6 h	2	42	0.06	0.0507611	1	0	1	1	0	BCL inhibitor	BCL2|BCL2L1|BCL2L2	-0.301	0.3325	-1.1888
XPR025_BICR6.311_96H:A15	BRDN0001581529	SPTA1	BICR6	trt_xpr	-666	96 h	2	79	0.0492	0.0630188	1	0	1	1	0	-666	-666	-0.3009	0.3319	-1.1886
CGS001_A375_96H:ERRFI1:1	CGS001-54206	ERRFI1	A375	trt_sh.cgs	1 uL	96 h	2	40	0.571827	0.15293	1	0	1	1	0	-666	-666	-0.3009	0.3319	-1.1885
KDC002_HCC515_96H:TRCN0000010238:-666	TRCN0000010238	RET	HCC515	trt_sh		96 h	2	70	0.16	0.107014	0	0	1	1	0	-666	-666	-0.3009	0.3319	-1.1885
DOS010_VCAP_6H:BRD-K35089608-001-01-1:5.01	BRD-K35089608	BRD-K35089608	VCAP	trt_cp	4 uM	6 h	3	96	0.16	0.125322	1	0	1	1	0	-666	-666	-0.3009	0.3319	-1.1885
LJP009_THP1_24H:D19	BRD-K83963101	MLN-8054	THP1	trt_cp	10 uM	24 h	2	133	0.4461	0.246305	1	1	1	1	0	Aurora kinase inhibitor|Protein kinase inhibitor|Tubulin inhibitor	AURKA	-0.3009	0.3319	-1.1886
CPC006_HCC515_6H:K03	BRD-K83354763	BRD-K83354763	HCC515	trt_cp	6.66 uM	6 h	3	64	0.2331	0.123507	1	1	1	1	0	NFKB inhibitor	-666	-0.3009	0.3319	-1.1885
CPC006_SW480_6H:BRD-K90382497-001-03-2:10	BRD-K90382497	GW-843682X	SW480	trt_cp	10 uM	6 h	2	110	0.05	0.0749915	0	0	1	1	0	PLK inhibitor	-666	-0.3009	0.3319	-1.1885
TA.OE007_SALE_96H:CCSBBROAD304_06831:-666	CCSBBROAD304_06831	RAC1	SALE	trt_oe		96 h	3	154	0.31	0.220939	1	0	1	1	0	-666	-666	-0.3008	0.3319	-1.1884
PAC027_U2OS_6H:BRD-K20253608-001-01-0:10.0177	BRD-K20253608	BRD-K20253608	U2OS	trt_cp	10 uM	6 h	3	83	0.22	0.136641	1	0	1	1	0	-666	-666	-0.3008	0.3319	-1.1884
PAC059_U2OS_6H:BRD-K75416754-001-01-9:10.0517	BRD-K75416754	BRD-K75416754	U2OS	trt_cp	10 uM	6 h	3	104	0.32	0.184469	1	1	1	1	0	-666	-666	-0.3008	0.3319	-1.1884
KDC001_HA1E_96H:TRCN0000008352:-666	TRCN0000008352	FZD8	HA1E	trt_sh		96 h	3	157	0.45	0.268774	0	0	1	1	0	-666	-666	-0.3009	0.3319	-1.1884
KDA001_HT29_96H:TRCN0000005265:-666	TRCN0000005265	ABCC4	HT29	trt_sh		96 h	4	118	0.16	0.138941	1	0	1	1	0	-666	-666	-0.3009	0.3319	-1.1884
XPR025_BICR6.311_96H:O22	BRDN0001498288	STX4	BICR6	trt_xpr	-666	96 h	2	204	0.0246	0.0716107	1	0	1	1	0	-666	-666	-0.3009	0.3319	-1.1884
XPR028_A375.311_96H:A14	BRDN0001483559	GJA8	A375	trt_xpr	-666	96 h	3	95	0.286	0.166666	1	0	1	1	0	-666	-666	-0.3009	0.3319	-1.1884
TA.OE009_HA1E_96H:BRDN0000552725:3	BRDN0000552725	TP53	HA1E	trt_oe	3.0 uL	96 h	3	81	0.18	0.122098	1	0	1	1	0	-666	-666	-0.3009	0.3319	-1.1884
PAC021_U2OS_6H:BRD-K67270926-001-01-3:10.195	BRD-K67270926	BRD-K67270926	U2OS	trt_cp	10 uM	6 h	3	128	0.2	0.16179	1	0	1	1	0	-666	-666	-0.3009	0.3319	-1.1884
KDB002_VCAP_120H:TRCN0000155926:-666	TRCN0000155926	ABHD6	VCAP	trt_sh		120 h	2	69	0.06	0.0650625	0	0	1	1	0	-666	-666	-0.3008	0.3319	-1.1883
XPR011_U251MG.311_96H:O24	BRDN0001500836	ABHD6	U251MG	trt_xpr	-666	96 h	3	127	0.2914	0.194517	1	0	1	1	0	-666	-666	-0.3008	0.3319	-1.1883
XPR014_PC3.311B_96H:D18	BRDN0001496923	CLN3	PC3	trt_xpr	-666	96 h	3	97	0.1706	0.130075	1	0	1	1	0	-666	-666	-0.3008	0.3319	-1.1883
KDC009_HA1E_96H:D04	TRCN0000017995	TCEB3C	HA1E	trt_sh		96 h	3	105	0.3277	0.18757	1	0	1	1	0	-666	-666	-0.3008	0.3319	-1.1883
REP.B028_MCF7_24H:F18	BRD-K93633846	hesperidin	MCF7	trt_cp	0.01 uM	24 h	2	70	0.3012	0.146827	1	1	1	1	0	Flavanone glycoside	CACNA1B	-0.3008	0.3319	-1.1884
KDC008_HEPG2_96H:TRCN0000011628:-666	TRCN0000011628	GPR61	HEPG2	trt_sh		96 h	3	250	0.51	0.361065	1	0	1	1	0	-666	-666	-0.3008	0.3319	-1.1882
XPR014_BICR6.311_96H:I13	BRDN0001581461	CD68	BICR6	trt_xpr	-666	96 h	3	66	0.2453	0.128649	1	0	1	1	0	-666	-666	-0.3008	0.3319	-1.1882
CGS001_HCC515_96H:CTSH:2	CGS001-1512	CTSH	HCC515	trt_sh.cgs	2 uL	96 h	3	62	0.119522	0.0870463	1	0	1	1	0	-666	-666	-0.3008	0.3319	-1.1882
KDB005_HEPG2_96H:TRCN0000062311:-666	TRCN0000062311	SENP5	HEPG2	trt_sh		96 h	4	133	0.34	0.215028	1	0	1	1	0	-666	-666	-0.3008	0.3319	-1.1882
KDA005_HA1E_96H:TRCN0000019782:-666	TRCN0000019782	NRIP1	HA1E	trt_sh		96 h	3	112	0.54	0.248677	0	0	1	1	0	-666	-666	-0.3008	0.3319	-1.1881
KDA003_HT29_96H:F05	TRCN0000002159	ROCK1	HT29	trt_sh		96 h	3	127	0.156	0.142329	1	0	1	1	0	-666	-666	-0.3008	0.3319	-1.1881
CGS001_VCAP_120H:FKBP3:5	CGS001-2287	FKBP3	VCAP	trt_sh.cgs	5 uL	120 h	3	33	0.149975	0.0711372	1	0	1	1	0	-666	-666	-0.3008	0.3319	-1.1881
KDB009_HA1E_96H:TRCN0000047701:-666	TRCN0000047701	VAV3	HA1E	trt_sh		96 h	2	74	0.31	0.153154	0	0	1	1	0	-666	-666	-0.3008	0.3319	-1.1881
XPR032_A549.311_96H:M12	BRDN0001484191	KCNA6	A549	trt_xpr	-666	96 h	3	83	0.2231	0.137606	0	0	1	1	0	-666	-666	-0.3007	0.3319	-1.188
XPR025_YAPC.311_96H:C16	BRDN0001494486	STON2	YAPC	trt_xpr	-666	96 h	3	44	0.0365	0.0405222	1	0	1	1	0	-666	-666	-0.3007	0.3319	-1.188
DOS052_HT29_24H:BRD-K01922500-001-01-2:4.93	BRD-K01922500	BRD-K01922500	HT29	trt_cp	4 uM	24 h	2	89	0.02	0.0426619	0	0	1	1	0	-666	-666	-0.3007	0.3319	-1.188
XPRJJ002_A375_96H:BRDN0001056986:-666	BRDN0001056986	HDAC8	A375	trt_xpr		96 h	2	72	0.08	0.0767435	1	0	1	1	0	-666	-666	-0.3008	0.3319	-1.188
XPR029_HT29.311_96H:G10	BRDN0001484744	ESD	HT29	trt_xpr	-666	96 h	2	61	0.16	0.10109	0	0	1	1	0	-666	-666	-0.3007	0.3318	-1.1879
DOS059_A549_24H:BRD-K83365102-001-01-7:5	BRD-K83365102	BRD-K83365102	A549	trt_cp	4 uM	24 h	2	358	0.23	0.290159	0	0	1	1	0	-666	-666	-0.3007	0.3319	-1.1879
KDA008_HEPG2_96H:TRCN0000053186:-666	TRCN0000053186	POLR3B	HEPG2	trt_sh		96 h	2	69	0.54	0.195187	1	0	1	1	0	-666	-666	-0.3007	0.3319	-1.1879
ERGK003_VCAP_120H:TRCN0000199044:-666	TRCN0000199044	TSSK6	VCAP	trt_sh		120 h	3	77	0.07	0.0742378	1	0	1	1	0	-666	-666	-0.3007	0.3319	-1.1879
KTOX002_HPTEC_6H:BRD-A35108200:10	BRD-A35108200	dexamethasone	HPTEC	trt_cp	10 uM	6 h	3	143	0.34	0.222966	1	1	1	1	0	-666	-666	-0.3007	0.3319	-1.1879
CPD003_MCF7_24H:J13	BRD-A68650781	epitiostanol	MCF7	trt_cp	10 uM	24 h	3	96	0.2819	0.166347	1	1	1	1	0	-666	-666	-0.3007	0.3319	-1.1879
CGS001_MCF7_144H:HIGD2A:2	CGS001-192286	HIGD2A	MCF7	trt_sh.cgs	2 uL	144 h	3	92	0.0307323	0.0537678	1	0	1	1	0	-666	-666	-0.3007	0.3319	-1.1879
XPR025_YAPC.311_96H:N17	BRDN0001060498	TAF6L	YAPC	trt_xpr	-666	96 h	3	54	0.1917	0.102879	1	0	1	1	0	-666	-666	-0.3007	0.3319	-1.1879
KDA010_MCF7_96H:TRCN0000015088:-666	TRCN0000015088	C2ORF3	MCF7	trt_sh		96 h	3	108	0.41	0.212782	1	0	1	1	0	-666	-666	-0.3007	0.3311	-1.1878
CPC017_A549_24H:BRD-K48970916-001-03-0:10	BRD-K48970916	danazol	A549	trt_cp	10 uM	24 h	3	82	0.23	0.138868	1	1	1	1	0	Estrogen receptor antagonist|Progesterone receptor agonist	GNRHR|ESR1|CYP2C8|TNF|AR|CCL2|GNRHR2|PGR	-0.3008	0.3319	-1.1882
KDA009_HA1E_96H:TRCN0000063717:-666	TRCN0000063717	SET	HA1E	trt_sh		96 h	2	82	0.4	0.183133	0	0	1	1	0	-666	-666	-0.3007	0.3316	-1.1878
XPR018_BICR6.311_96H:H13	BRDN0001518880	ISG15	BICR6	trt_xpr	-666	96 h	3	91	0.1678	0.124961	0	0	1	1	0	-666	-666	-0.3007	0.3317	-1.1878
OEB005_HEPG2_96H:BRDN0000409163:-666	BRDN0000409163	IGFBP4	HEPG2	trt_oe		96 h	2	78	0.05	0.0631485	0	0	1	1	0	-666	-666	-0.3007	0.3317	-1.1878
CPC006_SW480_6H:BRD-K05649647-001-03-7:20	BRD-K05649647	BRD-K05649647	SW480	trt_cp	20 uM	6 h	2	105	0.2	0.146535	0	0	1	1	0	-666	-666	-0.3007	0.3301	-1.1877
OFL002_A549_96H:E04	BRDN0002991980	(RP11-712L6.5)	A549	trt_oe		96 h	3	67	0.2312	0.125853	1	0	1	1	0	-666	-666	-0.3007	0.3305	-1.1877
XPR029_BICR6.311_96H:O21	BRDN0001480625	GPR12	BICR6	trt_xpr	-666	96 h	3	97	0.16	0.00995902	1	0	1	1	0	-666	-666	-0.3007	0.3306	-1.1877
CGS001_HEPG2_96H:FHL2:1.5	CGS001-2274	FHL2	HEPG2	trt_sh.cgs	1.5 uL	96 h	3	20	0.150871	0.0555454	1	0	1	1	0	-666	-666	-0.3006	0.3293	-1.1876
XPR025_AGS.311_96H:G13	BRDN0001563208	SQSTM1	AGS	trt_xpr	-666	96 h	3	73	0.1842	0.117253	1	0	1	1	0	-666	-666	-0.3006	0.3293	-1.1876
KDD002_HEPG2_96H:TRCN0000047835:-666	TRCN0000047835	ARAP1	HEPG2	trt_sh		96 h	2	137	0.12	0.129653	0	0	1	1	0	-666	-666	-0.3007	0.3293	-1.1876
CPC007_A549_24H:BRD-K23342641-001-05-8:10	BRD-K23342641	BRD-K23342641	A549	trt_cp	10 uM	24 h	3	81	0.18	0.122098	1	0	1	1	0	-666	-666	-0.3007	0.3293	-1.1876
KDD008_MCF7_96H:TRCN0000010074:-666	TRCN0000010074	CDK6	MCF7	trt_sh		96 h	3	49	0.37	0.136154	1	0	1	1	0	-666	-666	-0.3006	0.3293	-1.1875
REP.B025_HT29_24H:L17	BRD-K77561571	topiroxostat	HT29	trt_cp	0.03 uM	24 h	2	92	0.203	0.138189	0	0	1	1	0	Xanthine oxidase inhibitor	XDH	-0.3007	0.3313	-1.1878
DOS001_VCAP_24H:BRD-K46496627-001-01-2:5.13	BRD-K46496627	BRD-K46496627	VCAP	trt_cp	4 uM	24 h	3	184	0.15	0.167991	1	0	1	1	0	-666	-666	-0.3006	0.3293	-1.1875
DOS060_HT29_24H:BRD-K32712332-001-01-4:5	BRD-K32712332	BRD-K32712332	HT29	trt_cp	4 uM	24 h	2	135	0.22	0.174264	0	0	1	1	0	-666	-666	-0.3006	0.3293	-1.1875
KDC009_HEPG2_96H:TRCN0000026552:-666	TRCN0000026552	HSD17B8	HEPG2	trt_sh		96 h	3	137	0.37	0.227663	0	0	1	1	0	-666	-666	-0.3006	0.3293	-1.1874
CPC006_SW480_6H:BRD-K76188144-001-01-2:160	BRD-K76188144	BRD-K76188144	SW480	trt_cp	150 uM	6 h	2	163	0.35	0.241523	0	0	1	1	0	-666	-666	-0.3006	0.3293	-1.1874
DOS046_A375_24H:BRD-K00568440-001-01-7:5	BRD-K00568440	BRD-K00568440	A375	trt_cp	4 uM	24 h	3	184	0.09	0.130125	0	0	1	1	0	-666	-666	-0.3006	0.3293	-1.1874
KDC004_A375_96H:TRCN0000029300:-666	TRCN0000029300	IFI30	A375	trt_sh		96 h	3	112	0.39	0.211335	1	0	1	1	0	-666	-666	-0.3006	0.3293	-1.1874
KDA003_HA1E_96H:TRCN0000037572:-666	TRCN0000037572	CALM1	HA1E	trt_sh		96 h	3	147	0.53	0.282246	0	0	1	1	0	-666	-666	-0.3006	0.3293	-1.1873
CPC003_HA1E_6H:BRD-K78280988-001-02-2:10	BRD-K78280988	anandamide	HA1E	trt_cp	10 uM	6 h	2	41	0.34	0.119388	1	1	1	1	0	-666	-666	-0.3006	0.3293	-1.1873
KDD005_HA1E_96H:TRCN0000058378:-666	TRCN0000058378	LTBR	HA1E	trt_sh		96 h	3	87	0.35	0.176451	0	0	1	1	0	-666	-666	-0.3006	0.3293	-1.1873
KDB002_HEPG2_96H:TRCN0000145055:-666	TRCN0000145055	UTP18	HEPG2	trt_sh		96 h	3	203	0.34	0.265655	1	0	1	1	0	-666	-666	-0.3006	0.3293	-1.1873
KDC005_VCAP_120H:TRCN0000029577:-666	TRCN0000029577	FCGR2A	VCAP	trt_sh		120 h	6	272	0.36	0.316422	0	0	1	1	0	-666	-666	-0.3006	0.3293	-1.1873
XPR010_PC3.311B_96H:F19	BRDN0001480478	DNM1	PC3	trt_xpr	-666	96 h	3	93	0.2768	0.162233	1	0	1	1	0	-666	-666	-0.3006	0.3293	-1.1873
CPC012_NEU_24H:BRD-K73238422-001-01-1:10	BRD-K73238422	BRD-K73238422	NEU	trt_cp	10 uM	24 h	3	206	0.06	0.112419	0	0	1	1	0	-666	-666	-0.3005	0.3293	-1.1872
PBIOA019_PC3_24H:F13	BRD-K16862318	BRD-K16862318	PC3	trt_cp	10 uM	24 h	3	141	0.29	0.204474	1	1	1	1	0	-666	-666	-0.3006	0.3293	-1.1872
KDA009_A375_96H:TRCN0000000785:-666	TRCN0000000785	ALK	A375	trt_sh		96 h	2	207	0.46	0.312029	1	0	1	1	0	-666	-666	-0.3006	0.3293	-1.1872
TA.KD009_A549_96H:TRCN0000046411:1	TRCN0000046411	AKR1B1	A549	trt_sh	1.0 uL	96 h	3	61	0.42	0.161853	1	0	1	1	0	-666	-666	-0.3006	0.3293	-1.1872
KDB002_MCF7_96H:TRCN0000155633:-666	TRCN0000155633	GSTM2	MCF7	trt_sh		96 h	2	52	0.16	0.0922343	1	0	1	1	0	-666	-666	-0.3005	0.3293	-1.187
KDB008_SKL_96H:F16	TRCN0000062711	BID	SKL	trt_sh		96 h	2	77	0.2919	0.151598	0	0	1	1	0	-666	-666	-0.3005	0.3293	-1.187
CGS001_VCAP_120H:THAP11:5	CGS001-57215	THAP11	VCAP	trt_sh.cgs	5 uL	120 h	2	56	0.130007	0.0862796	1	0	1	1	0	-666	-666	-0.3005	0.3293	-1.187
CGS001_A549_96H:PANK2:1	CGS001-80025	PANK2	A549	trt_sh.cgs	1 uL	96 h	4	9	0.100578	0.0304231	1	0	1	1	0	-666	-666	-0.3005	0.3293	-1.187
DOS033_A375_24H:BRD-K60144416-001-01-4:5.12	BRD-K60144416	BRD-K60144416	A375	trt_cp	4 uM	24 h	3	134	0.15	0.14336	0	0	1	1	0	-666	-666	-0.3005	0.3293	-1.1869
KDD010_HEPG2_96H:TRCN0000160875:-666	TRCN0000160875	CDC123	HEPG2	trt_sh		96 h	2	106	0.1	0.104108	0	0	1	1	0	-666	-666	-0.3005	0.3293	-1.1869
CGS001_PC3_96H:HTATIP2:2	CGS001-10553	HTATIP2	PC3	trt_sh.cgs	2 uL	96 h	3	33	0.158275	0.0730792	1	0	1	1	0	-666	-666	-0.3005	0.3293	-1.1869
XPR013_MCF7.311_96H:N10	BRDN0001500864	CD200	MCF7	trt_xpr	-666	96 h	3	63	0.0793	0.0714776	1	0	1	1	0	-666	-666	-0.3005	0.3293	-1.1869
KDA010_A375_96H:TRCN0000002010:-666	TRCN0000002010	ITSN1	A375	trt_sh		96 h	3	73	0.6	0.211625	1	1	1	1	0	-666	-666	-0.3005	0.3293	-1.1869
KDC010_HEPG2_96H:TRCN0000003107:-666	TRCN0000003107	MST1R	HEPG2	trt_sh		96 h	2	73	0.49	0.191245	0	0	1	1	0	-666	-666	-0.3005	0.3293	-1.1869
KDC002_HT29_96H:TRCN0000018182:-666	TRCN0000018182	ZNF611	HT29	trt_sh		96 h	3	84	0.26	0.149437	1	0	1	1	0	-666	-666	-0.3004	0.3293	-1.1868
XPR011_PC3.311B_96H:B09	BRDN0001066423	AGTRAP	PC3	trt_xpr	-666	96 h	3	88	0.1127	0.100691	1	0	1	1	0	-666	-666	-0.3004	0.3293	-1.1868
CGS001_ASC_96H:LYN:6	CGS001-4067	LYN	ASC	trt_sh.cgs	6 uL	96 h	3	32	0.12469	0.0638736	1	0	1	1	0	-666	-666	-0.3004	0.3293	-1.1868
XPR017_BICR6.311_96H:P15	BRDN0001500296	HOMER2	BICR6	trt_xpr	-666	96 h	3	137	0.2689	0.194096	1	1	1	1	0	-666	-666	-0.3005	0.3293	-1.1868
KDD007_VCAP_120H:TRCN0000016334:-666	TRCN0000016334	ARX	VCAP	trt_sh		120 h	3	85	0.19	0.128504	1	0	1	1	0	-666	-666	-0.3005	0.3293	-1.1868
XPR033_U251MG.311_96H:K05	BRDN0001479718	MMP20	U251MG	trt_xpr	-666	96 h	2	23	0.0798	0.0433286	0	0	1	1	0	-666	-666	-0.3004	0.3293	-1.1867
XPR019_BICR6.311_96H:F17	BRDN0001496653	LIG4	BICR6	trt_xpr	-666	96 h	3	135	0.2759	0.195147	1	1	1	1	0	-666	-666	-0.3004	0.3293	-1.1867
XPR012_A549.311_96H:L14	BRDN0001499979	C17ORF67	A549	trt_xpr	-666	96 h	3	84	0.3084	0.162753	1	0	1	1	0	-666	-666	-0.3004	0.3293	-1.1867
CPC020_HCC515_6H:BRD-A55815733-001-05-5:10	BRD-A55815733	phylloquinone	HCC515	trt_cp	10 uM	6 h	2	139	0.21	0.172762	1	0	1	1	0	Vitamin K	-666	-0.3006	0.3293	-1.1875
OEB001_HCC515_96H:BRDN0000399986:-666	BRDN0000399986	POLR3D	HCC515	trt_oe		96 h	5	276	0.14	0.198769	0	0	1	1	0	-666	-666	-0.3004	0.3293	-1.1867
KDB002_VCAP_120H:TRCN0000134245:-666	TRCN0000134245	PLEKHM1	VCAP	trt_sh		120 h	2	53	0.07	0.061591	0	0	1	1	0	-666	-666	-0.3004	0.3282	-1.1866
XPR023_YAPC.311_96H:C20	BRDN0001498481	RRP15	YAPC	trt_xpr	-666	96 h	3	84	0.1599	0.117198	1	0	1	1	0	-666	-666	-0.3004	0.3286	-1.1866
KDC002_HA1E_96H:TRCN0000014970:-666	TRCN0000014970	SUB1	HA1E	trt_sh		96 h	3	97	0.36	0.188959	1	0	1	1	0	-666	-666	-0.3004	0.3272	-1.1865
CVD001_HUH7_24H:BRD-A29349577-001-04-0:10	BRD-A29349577	dropropizine	HUH7	trt_cp	10 uM	24 h	3	51	0.33	0.131182	0	0	1	1	0	Antitussive	-666	-0.3004	0.3293	-1.1867
XPR011_PC3.311B_96H:N03	BRDN0001502746	AFF3	PC3	trt_xpr	-666	96 h	3	91	0.0151	0.0374931	1	0	1	1	0	-666	-666	-0.3004	0.3272	-1.1865
XPR033_PC3.311B_96H:G11	BRDN0001489009	NALCN	PC3	trt_xpr	-666	96 h	3	82	0.0891	0.0864198	1	0	1	1	0	-666	-666	-0.3004	0.3277	-1.1865
DOSVAL006_MCF7_24H:BRD-K71491645:10	BRD-K71491645	BRD-K71491645	MCF7	trt_cp	10 uM	24 h	3	104	0.16	0.130439	1	0	1	1	0	-666	-666	-0.3004	0.328	-1.1865
XPR008_AGS.311_96H:H22	BRDN0001481987	CA6	AGS	trt_xpr	-666	96 h	3	115	0.07	0.195205	1	0	1	1	0	-666	-666	-0.3003	0.3272	-1.1864
CGS001_HEPG2_96H:PARP10:1.5	CGS001-84875	PARP10	HEPG2	trt_sh.cgs	1.5 uL	96 h	3	163	0.142725	0.154232	1	0	1	1	0	-666	-666	-0.3003	0.3272	-1.1864
DOS056_A375_24H:BRD-K60004464-001-01-1:5	BRD-K60004464	BRD-K60004464	A375	trt_cp	4 uM	24 h	2	137	0.07	0.0990239	0	0	1	1	0	-666	-666	-0.3003	0.3272	-1.1864
KDC004_A375_96H:TRCN0000036505:-666	TRCN0000036505	ARPC3	A375	trt_sh		96 h	3	184	0.52	0.312782	1	0	1	1	0	-666	-666	-0.3003	0.3272	-1.1864
OEC001_PC3_72H:CCSBBROAD304_06992:-666	CCSBBROAD304_06992	SRC	PC3	trt_oe		72 h	3	129	0.26	0.185188	1	1	1	1	0	-666	-666	-0.3003	0.3272	-1.1864
KDD006_A375_96H:TRCN0000006379:-666	TRCN0000006379	CRKL	A375	trt_sh		96 h	3	115	0.35	0.202868	0	0	1	1	0	-666	-666	-0.3003	0.3272	-1.1864
KDD002_HCC515_96H:TRCN0000008679:-666	TRCN0000008679	GPX3	HCC515	trt_sh		96 h	3	175	0.31	0.235521	0	0	1	1	0	-666	-666	-0.3003	0.3272	-1.1863
KDA009_A549_96H:TRCN0000359666:-666	TRCN0000359666	GPR137	A549	trt_sh		96 h	3	78	0.44	0.187329	1	0	1	1	0	-666	-666	-0.3003	0.3272	-1.1863
REP.A026_MCF7_24H:E22	BRD-K89348303	ramipril	MCF7	trt_cp	0.37 uM	24 h	2	104	0.0362	0.0620442	0	0	1	1	0	ACE inhibitor	ACE	-0.3004	0.3272	-1.1865
KDA009_MCF7_96H:TRCN0000149525:-666	TRCN0000149525	ANKZF1	MCF7	trt_sh		96 h	3	66	0.36	0.155867	1	0	1	1	0	-666	-666	-0.3003	0.3272	-1.1863
CPC004_PC3_24H:BRD-K23913458-001-13-2:10	BRD-K23913458	coumarin	PC3	trt_cp	10 uM	24 h	5	65	0.18	0.109376	0	0	1	1	0	Vitamin K antagonist	CA1|CA12|CA14|CA2|CA4|CA6|CA9|CYP2A6	-0.3003	0.3272	-1.1863
CGS001_HA1E_96H:PIK3CD:1.5	CGS001-5293	PIK3CD	HA1E	trt_sh.cgs	1.5 uL	96 h	3	83	0.163587	0.117827	1	0	1	1	0	-666	-666	-0.3003	0.3272	-1.1862
KDC005_HEPG2_96H:TRCN0000033495:-666	TRCN0000033495	BCL2A1	HEPG2	trt_sh		96 h	3	227	0.6	0.373181	1	0	1	1	0	-666	-666	-0.3003	0.3272	-1.1862
ERGK006_VCAP_120H:TRCN0000002327:-666	TRCN0000002327	PRKCG	VCAP	trt_sh		120 h	2	46	0.04	0.043375	1	0	1	1	0	-666	-666	-0.3003	0.3272	-1.1862
TAK004_U2OS_96H:TRCN0000256361:1	TRCN0000256361	KIF11	U2OS	trt_sh	1 uL	96 h	3	157	0.4	0.253402	0	0	1	1	0	-666	-666	-0.3003	0.3271	-1.1861
DOS009_VCAP_6H:BRD-K79118917-001-01-1:5	BRD-K79118917	BRD-K79118917	VCAP	trt_cp	4 uM	6 h	2	122	0.13	0.127345	1	0	1	1	0	-666	-666	-0.3003	0.3272	-1.1861
DER001_PC3_96H:TRCN0000196273:-666	TRCN0000196273	MELK	PC3	trt_sh		96 h	3	55	0.34	0.138277	1	0	1	1	0	-666	-666	-0.3003	0.3272	-1.1861
PAC057_U2OS_6H:BRD-K25706980-001-01-0:9.22342	BRD-K25706980	BRD-K25706980	U2OS	trt_cp	10 uM	6 h	3	41	0.12	0.0709273	1	0	1	1	0	-666	-666	-0.3003	0.3272	-1.1861
CPC002_HCC515_24H:BRD-K26997899-001-01-4:10	BRD-K26997899	D-64131	HCC515	trt_cp	10 uM	24 h	3	253	0.26	0.259345	1	1	1	1	0	Tubulin inhibitor	TUBB	-0.3003	0.3272	-1.1863
XPR020_A549.311_96H:F14	BRDN0001587103	MRC2	A549	trt_xpr	-666	96 h	3	172	0.3888	0.261479	1	0	1	1	0	-666	-666	-0.3003	0.3272	-1.1861
KDD002_HCC515_96H:TRCN0000018966:-666	TRCN0000018966	ZNF354B	HCC515	trt_sh		96 h	3	69	0.23	0.127385	0	0	1	1	0	-666	-666	-0.3002	0.3267	-1.186
KDB007_A375_96H:TRCN0000056597:-666	TRCN0000056597	FDX1	A375	trt_sh		96 h	3	241	0.7	0.415325	1	0	1	1	0	-666	-666	-0.3002	0.3267	-1.186
ASG003_A549_24H:G10	BRD-K99023089	AZD-5363	A549	trt_cp	10 uM	24 h	5	304	0.5366	0.408407	1	1	1	1	0	AKT inhibitor	AKT1|AKT2|AKT3	-0.3003	0.3272	-1.1861
CPC001_PC3_24H:P20	BRD-K29178788	dictamnine	PC3	trt_cp	10 uM	24 h	5	134	0.1865	0.159854	1	0	1	1	0	Furoquinoline alkaloid	-666	-0.3002	0.327	-1.186
CGS001_PC3_144H:RPS6:2	CGS001-6194	RPS6	PC3	trt_sh.cgs	2 uL	144 h	3	250	0.691683	0.420489	1	1	1	1	0	-666	-666	-0.3002	0.3271	-1.186
PAC036_U2OS_6H:BRD-K10927790-001-01-9:9.92374	BRD-K10927790	BRD-K10927790	U2OS	trt_cp	10 uM	6 h	3	52	0.23	0.110585	0	0	1	1	0	-666	-666	-0.3002	0.3271	-1.186
KDC008_HCC515_96H:TRCN0000001621:-666	TRCN0000001621	PTK2	HCC515	trt_sh		96 h	2	78	0.16	0.112963	0	0	1	1	0	-666	-666	-0.3002	0.3271	-1.186
XPR037_YAPC.311_96H:E11	BRDN0000583610	FBXW7	YAPC	trt_xpr	-666	96 h	3	110	0.1936	0.147551	1	0	1	1	0	-666	-666	-0.3003	0.3271	-1.186
XPR035_ES2.311_96H:P06	BRDN0001148529	NIM1K	ES2	trt_xpr	-666	96 h	3	91	0.1661	0.124307	0	0	1	1	0	-666	-666	-0.3002	0.3259	-1.1859
XPR010_YAPC.311_96H:I13	BRDN0001483306	SIGMAR1	YAPC	trt_xpr	-666	96 h	3	53	0.0141	0.0276024	1	0	1	1	0	-666	-666	-0.3002	0.3262	-1.1859
CGS001_HA1E_96H:IL15RA:1.5	CGS001-3601	IL15RA	HA1E	trt_sh.cgs	1.5 uL	96 h	3	149	0.313318	0.218482	1	0	1	1	0	-666	-666	-0.3002	0.3259	-1.1858
KDB008_HA1E_96H:TRCN0000007610:-666	TRCN0000007610	USP20	HA1E	trt_sh		96 h	3	110	0.38	0.206737	0	0	1	1	0	-666	-666	-0.3002	0.3259	-1.1858
KDD004_MCF7_96H:TRCN0000043567:-666	TRCN0000043567	CLPB	MCF7	trt_sh		96 h	3	214	0.56	0.350051	1	0	1	1	0	-666	-666	-0.3002	0.3259	-1.1858
CPD002_MCF7_24H:BRD-K79199004-001-01-5:10	BRD-K79199004	stanozolol	MCF7	trt_cp	10 uM	24 h	3	113	0.19	0.148165	1	1	1	1	0	-666	-666	-0.3002	0.3259	-1.1858
KDA001_PC3_144H:TRCN0000028600:-666	TRCN0000028600	GLUD1	PC3	trt_sh		144 h	3	142	0.34	0.222185	1	0	1	1	0	-666	-666	-0.3002	0.3259	-1.1858
XPR013_A549.311_96H:M18	BRDN0001147362	PRKAG1	A549	trt_xpr	-666	96 h	3	96	0.2688	0.16244	1	0	1	1	0	-666	-666	-0.3002	0.3259	-1.1857
KDA009_A549_96H:TRCN0000037595:-666	TRCN0000037595	CDKN2C	A549	trt_sh		96 h	3	77	0.39	0.17523	1	0	1	1	0	-666	-666	-0.3002	0.3259	-1.1857
DOS056_A375_24H:BRD-K87733826-001-01-7:5	BRD-K87733826	BRD-K87733826	A375	trt_cp	4 uM	24 h	2	93	0.09	0.092511	0	0	1	1	0	-666	-666	-0.3001	0.3241	-1.1856
CGS001_A375_96H:IL13RA1:1	CGS001-3597	IL13RA1	A375	trt_sh.cgs	1 uL	96 h	3	57	0.285475	0.128989	1	1	1	1	0	-666	-666	-0.3001	0.3241	-1.1856
XPR018_PC3.311B_96H:E09	BRDN0001497248	IL15	PC3	trt_xpr	-666	96 h	3	52	0.1064	0.0752149	1	0	1	1	0	-666	-666	-0.3001	0.3256	-1.1856
XPR023_U251MG.311_96H:K08	BRDN0001066517	RRP9	U251MG	trt_xpr	-666	96 h	3	98	0.2309	0.152125	1	1	1	1	0	-666	-666	-0.3001	0.3257	-1.1856
KDD009_HCC515_96H:TRCN0000010476:-666	TRCN0000010476	SMAD2	HCC515	trt_sh		96 h	3	121	0.32	0.198975	1	0	1	1	0	-666	-666	-0.3002	0.3258	-1.1856
CPC016_SKB_24H:BRD-K87048468-003-01-9:10	BRD-K87048468	RS-102221	SKB	trt_cp	10 uM	24 h	3	130	0.18	0.154682	0	0	1	1	0	Serotonin receptor antagonist	HTR2C|HTR2A|HTR2B	-0.3002	0.3271	-1.186
KDC009_PC3_96H:TRCN0000033316:-666	TRCN0000033316	DHH	PC3	trt_sh		96 h	3	103	0.53	0.236258	1	0	1	1	0	-666	-666	-0.3001	0.3241	-1.1855
REP.B008_HA1E_24H:L01	BRD-K31339321	lirimilast	HA1E	trt_cp	2.22 uM	24 h	2	102	0.2303	0.154981	0	0	1	1	0	Phosphodiesterase inhibitor	-666	-0.3001	0.3241	-1.1855
CPC007_HA1E_6H:BRD-K29767311-001-04-2:10	BRD-K29767311	BRD-K29767311	HA1E	trt_cp	10 uM	6 h	3	137	0.37	0.227663	1	1	1	1	0	-666	-666	-0.3001	0.3241	-1.1855
KDA004_A549_96H:TRCN0000053239:-666	TRCN0000053239	TNKS2	A549	trt_sh		96 h	3	119	0.56	0.261035	1	0	1	1	0	-666	-666	-0.3001	0.3241	-1.1855
DOS027_VCAP_24H:BRD-K31290842-001-01-5:5.01	BRD-K31290842	BRD-K31290842	VCAP	trt_cp	4 uM	24 h	3	128	0.12	0.125322	1	0	1	1	0	-666	-666	-0.3001	0.3241	-1.1855
DOS036_A549_24H:BRD-K28179362-001-02-3:5.03	BRD-K28179362	BRD-K28179362	A549	trt_cp	4 uM	24 h	2	69	0.02	0.0375639	0	0	1	1	0	-666	-666	-0.3001	0.3241	-1.1855
CRCGN017_MCF10A.TP53.M_24H:BRD-K78957374:102.013	BRD-K78957374	BRD-K78957374	MCF10A	trt_cp	100 uM	24 h	3	111	0.24	0.165043	1	1	1	1	0	-666	-666	-0.3001	0.3241	-1.1855
PBIOA014_HCC515_24H:N11	BRD-K47454014	BRD-K47454014	HCC515	trt_cp	0.125 uM	24 h	3	88	0.09	0.0899898	1	0	1	1	0	-666	-666	-0.3001	0.3241	-1.1855
KDA001_VCAP_120H:TRCN0000014683:-666	TRCN0000014683	RELA	VCAP	trt_sh		120 h	2	99	0.19	0.138684	0	0	1	1	0	-666	-666	-0.3001	0.3241	-1.1855
DOS053_MCF7_24H:BRD-K48047846-001-01-6:5.04	BRD-K48047846	BRD-K48047846	MCF7	trt_cp	4 uM	24 h	2	91	0.05	0.0682082	0	0	1	1	0	-666	-666	-0.3001	0.3241	-1.1854
XPR033_ES2.311_96H:N01	BRDN0001483235	RYR3	ES2	trt_xpr	-666	96 h	3	84	0.0739	0.0796433	0	0	1	1	0	-666	-666	-0.3001	0.3241	-1.1854
DOS002_VCAP_24H:BRD-K58698092-001-01-4:5.09	BRD-K58698092	BRD-K58698092	VCAP	trt_cp	4 uM	24 h	3	53	0.14	0.0871029	1	0	1	1	0	-666	-666	-0.3001	0.3241	-1.1854
KDB008_HT29_96H:TRCN0000074819:-666	TRCN0000074819	PSIP1	HT29	trt_sh		96 h	4	150	0.29	0.210899	1	0	1	1	0	-666	-666	-0.3001	0.3241	-1.1854
XPR011_U251MG.311_96H:F05	BRDN0001499140	AHI1	U251MG	trt_xpr	-666	96 h	3	59	0.1966	0.108894	1	0	1	1	0	-666	-666	-0.3001	0.3241	-1.1854
TAK002_A375_96H:TRCN0000073269:-666	TRCN0000073269	ING1	A375	trt_sh		96 h	3	113	0.4	0.214981	1	0	1	1	0	-666	-666	-0.3001	0.3241	-1.1854
TAK002_PC3_96H:TRCN0000020484:-666	TRCN0000020484	GLI1	PC3	trt_sh		96 h	3	178	0.58	0.324904	1	0	1	1	0	-666	-666	-0.3001	0.3241	-1.1854
KDC007_HEPG2_96H:TRCN0000020727:-666	TRCN0000020727	KLF2	HEPG2	trt_sh		96 h	2	181	0.57	0.324793	0	0	1	1	0	-666	-666	-0.3001	0.3241	-1.1853
CGS001_HEPG2_96H:XRCC6:1.5	CGS001-2547	XRCC6	HEPG2	trt_sh.cgs	1.5 uL	96 h	3	116	0.216925	0.160404	1	1	1	1	0	-666	-666	-0.3001	0.3241	-1.1853
CGS001_HCC515_96H:UBE2V1:2	CGS001-7335	UBE2V1	HCC515	trt_sh.cgs	2 uL	96 h	5	74	0.184874	0.118273	1	0	1	1	0	-666	-666	-0.3001	0.3241	-1.1853
KDC007_HEPG2_96H:TRCN0000013986:-666	TRCN0000013986	TAAR6	HEPG2	trt_sh		96 h	2	58	0.51	0.173912	0	0	1	1	0	-666	-666	-0.3001	0.3241	-1.1853
DOSVAL006_PC3_24H:BRD-K73659883:20	BRD-K73659883	BRD-K73659883	PC3	trt_cp	20 uM	24 h	3	119	0.12	0.120836	1	0	1	1	0	-666	-666	-0.3001	0.3241	-1.1853
OEB006_A375_96H:BRDN0000411541:-666	BRDN0000411541	FOXO3	A375	trt_oe		96 h	3	184	0.32	0.245366	1	1	1	1	0	-666	-666	-0.3001	0.3241	-1.1853
XPR026_A375.311_96H:H17	BRDN0001494823	TRAIP	A375	trt_xpr	-666	96 h	3	141	0.5213	0.274142	1	0	1	1	0	-666	-666	-0.3	0.3241	-1.1852
DOS023_VCAP_6H:BRD-K14346766-001-01-8:5.03	BRD-K14346766	BRD-K14346766	VCAP	trt_cp	4 uM	6 h	3	167	0.2	0.184801	1	0	1	1	0	-666	-666	-0.3	0.3241	-1.1852
KDB008_HCC515_96H:TRCN0000051815:-666	TRCN0000051815	SKIV2L	HCC515	trt_sh		96 h	3	93	0.27	0.160234	0	0	1	1	0	-666	-666	-0.3	0.3241	-1.1852
XPR034_A549.311_96H:E08	BRDN0001162437	ULK3	A549	trt_xpr	-666	96 h	3	80	0.37	0.15427	0	0	1	1	0	-666	-666	-0.3	0.3241	-1.1852
REP.B013_THP1_24H:M22	BRD-K43457670	acetazolamide	THP1	trt_cp	0.08 uM	24 h	2	80	0.0257	0.0458503	1	0	1	1	0	Carbonic anhydrase inhibitor	CA14|CA2|CA1|CA4|CA12|CA7|CA13|CA6|AQP1|CA3	-0.3001	0.3241	-1.1855
TA.KD007_HT29_96H:TRCN0000021165:4	TRCN0000021165	ZKSCAN4	HT29	trt_sh	4.0 uL	96 h	3	201	0.54	0.333139	1	0	1	1	0	-666	-666	-0.3	0.3241	-1.1852
KDC004_HT29_96H:TRCN0000082853:-666	TRCN0000082853	DDB1	HT29	trt_sh		96 h	3	244	0.6	0.386902	1	0	1	1	0	-666	-666	-0.3001	0.3241	-1.1852
DOS055_PC3_24H:BRD-K84129690-001-01-4:5	BRD-K84129690	BRD-K84129690	PC3	trt_cp	4 uM	24 h	2	50	0.02	0.0319765	0	0	1	1	0	-666	-666	-0.3	0.3241	-1.1851
XPR015_A549.311_96H:N09	BRDN0001498434	DAP	A549	trt_xpr	-666	96 h	3	157	0.3587	0.23995	1	0	1	1	0	-666	-666	-0.3	0.3241	-1.1851
KDB008_ASC_96H:A09	TRCN0000029127	VDAC1	ASC	trt_sh		96 h	2	107	0.1575	0.131269	0	0	1	1	0	-666	-666	-0.3	0.3241	-1.1851
KDB005_HA1E_96H:TRCN0000028097:-666	TRCN0000028097	HADHB	HA1E	trt_sh		96 h	3	99	0.42	0.206192	0	0	1	1	0	-666	-666	-0.3	0.3241	-1.1851
CGS001_HT29_96H:HIBADH:1	CGS001-11112	HIBADH	HT29	trt_sh.cgs	1 uL	96 h	3	56	0.0642688	0.0606631	1	0	1	1	0	-666	-666	-0.3	0.3241	-1.1851
KDB007_NPC_96H:TRCN0000001372:-666	TRCN0000001372	PRKACA	NPC	trt_sh		96 h	3	145	0.34	0.224519	0	0	1	1	0	-666	-666	-0.3	0.3241	-1.185
CGS001_A549_96H:TBC1D9B:1	CGS001-23061	TBC1D9B	A549	trt_sh.cgs	1 uL	96 h	3	103	0.0794839	0.0914932	1	0	1	1	0	-666	-666	-0.3	0.3241	-1.185
PAC009_U2OS_6H:BRD-K92372829-001-01-4:10.3172	BRD-K92372829	BRD-K92372829	U2OS	trt_cp	10 uM	6 h	2	32	0.192	0.0792604	0	0	1	1	0	-666	-666	-0.3	0.3241	-1.185
XPR034_PC3.311B_96H:I22	BRDN0001145167	NEK1	PC3	trt_xpr	-666	96 h	3	78	0.152	0.110119	1	0	1	1	0	-666	-666	-0.3	0.3241	-1.185
KDC001_HEPG2_96H:TRCN0000011631:-666	TRCN0000011631	GPR62	HEPG2	trt_sh		96 h	3	210	0.57	0.349847	0	0	1	1	0	-666	-666	-0.3	0.3241	-1.185
KDA009_HA1E_96H:TRCN0000233521:-666	TRCN0000233521	IARS2	HA1E	trt_sh		96 h	2	137	0.51	0.267286	0	0	1	1	0	-666	-666	-0.3	0.3241	-1.1849
KDD009_PC3_96H:TRCN0000010486:-666	TRCN0000010486	CDKN1C	PC3	trt_sh		96 h	3	118	0.44	0.230408	1	0	1	1	0	-666	-666	-0.3	0.3241	-1.1849
KDA007_VCAP_120H:TRCN0000014690:-666	TRCN0000014690	TAL1	VCAP	trt_sh		120 h	3	117	0.16	0.138351	0	0	1	1	0	-666	-666	-0.3	0.3241	-1.1849
CPC006_HCC515_24H:J22	BRD-K02526760	QS-11	HCC515	trt_cp	10 uM	24 h	5	195	0.3138	0.250135	1	1	1	1	0	ARFGAP inhibitor	ARFGAP1	-0.3	0.3241	-1.1852
CGS001_HEPG2_96H:ABCG8:1.5	CGS001-64241	ABCG8	HEPG2	trt_sh.cgs	1.5 uL	96 h	3	62	0.0813525	0.0718145	1	0	1	1	0	-666	-666	-0.3	0.3241	-1.1849
XPR016_YAPC.311_96H:N23	BRDN0001498562	ENC1	YAPC	trt_xpr	-666	96 h	3	47	0.021	0.0317781	1	0	1	1	0	-666	-666	-0.2999	0.3241	-1.1848
XPR031_AGS.311_96H:F19	BRDN0001501687	PIGA	AGS	trt_xpr	-666	96 h	3	42	0.1414	0.0779151	0	0	1	1	0	-666	-666	-0.2999	0.3241	-1.1848
KDD005_PC3_96H:TRCN0000007179:-666	TRCN0000007179	FAU	PC3	trt_sh		96 h	3	147	0.38	0.238991	1	0	1	1	0	-666	-666	-0.2999	0.3241	-1.1847
OEB006_A375_96H:BRDN0000462026:-666	BRDN0000462026	SMURF2	A375	trt_oe		96 h	3	54	0.12	0.0813988	1	0	1	1	0	-666	-666	-0.2999	0.3241	-1.1847
OEB004_A549_96H:BRDN0000407948:-666	BRDN0000407948	SERPINA7	A549	trt_oe		96 h	5	185	0.07	0.115071	1	0	1	1	0	-666	-666	-0.2999	0.3241	-1.1847
XPR016_HT29.311_96H:P18	BRDN0001497883	F5	HT29	trt_xpr	-666	96 h	3	66	0.0203	0.0370497	1	0	1	1	0	-666	-666	-0.2999	0.3241	-1.1847
KDB006_HT29_96H:TRCN0000039622:-666	TRCN0000039622	PPP2R5A	HT29	trt_sh		96 h	4	116	0.19	0.150119	1	0	1	1	0	-666	-666	-0.2999	0.3241	-1.1847
KDB005_NPC_96H:TRCN0000021420:-666	TRCN0000021420	TWF2	NPC	trt_sh		96 h	2	64	0.28	0.135363	0	0	1	1	0	-666	-666	-0.2999	0.3241	-1.1846
KDB001_A375_96H:TRCN0000128930:-666	TRCN0000128930	KIAA0100	A375	trt_sh		96 h	3	164	0.44	0.271631	1	0	1	1	0	-666	-666	-0.2999	0.3241	-1.1846
CGS001_HEPG2_96H:NEDD4:1.5	CGS001-4734	NEDD4	HEPG2	trt_sh.cgs	1.5 uL	96 h	3	83	0.0675234	0.0757002	1	0	1	1	0	-666	-666	-0.2999	0.3241	-1.1846
XPR033_YAPC.311_96H:H14	BRDN0001489285	MTHFR	YAPC	trt_xpr	-666	96 h	3	82	0.1003	0.091683	0	0	1	1	0	-666	-666	-0.2999	0.3241	-1.1846
KDA010_MCF7_144H:TRCN0000005920:-666	TRCN0000005920	IRF3	MCF7	trt_sh		144 h	2	32	0.37	0.110029	1	0	1	1	0	-666	-666	-0.2999	0.3241	-1.1845
KDC008_PC3_96H:TRCN0000115870:-666	TRCN0000115870	RBBP4	PC3	trt_sh		96 h	3	97	0.29	0.169596	1	0	1	1	0	-666	-666	-0.2999	0.3241	-1.1845
XPR034_BICR6.311_96H:M08	BRDN0001148956	MAST1	BICR6	trt_xpr	-666	96 h	3	96	0.3092	0.174226	1	1	1	1	0	-666	-666	-0.2999	0.3241	-1.1845
KDB001_HEPG2_96H:TRCN0000154370:-666	TRCN0000154370	ZNF451	HEPG2	trt_sh		96 h	3	308	0.68	0.462765	1	0	1	1	0	-666	-666	-0.2999	0.3241	-1.1845
CGS001_A375_96H:NCF2:1	CGS001-4688	NCF2	A375	trt_sh.cgs	1 uL	96 h	2	40	0.111384	0.0674951	1	0	1	1	0	-666	-666	-0.2999	0.3241	-1.1845
XPR032_PC3.311B_96H:N10	BRDN0001481093	CEL	PC3	trt_xpr	-666	96 h	3	76	0.0992	0.0878071	1	0	1	1	0	-666	-666	-0.2999	0.3241	-1.1845
KDD004_A549_96H:TRCN0000050237:-666	TRCN0000050237	CASP14	A549	trt_sh		96 h	3	159	0.41	0.258179	0	0	1	1	0	-666	-666	-0.2998	0.3241	-1.1844
ERGK007_VCAP_120H:TRCN0000001004:-666	TRCN0000001004	STK39	VCAP	trt_sh		120 h	3	210	0.36	0.27803	1	0	1	1	0	-666	-666	-0.2998	0.3241	-1.1844
KDC009_HEPG2_96H:TRCN0000013659:-666	TRCN0000013659	RUNX1	HEPG2	trt_sh		96 h	3	155	0.53	0.289824	0	0	1	1	0	-666	-666	-0.2998	0.3241	-1.1843
KDA007_HEPG2_96H:TRCN0000136344:-666	TRCN0000136344	GSDMB	HEPG2	trt_sh		96 h	4	193	0.38	0.273843	0	0	1	1	0	-666	-666	-0.2998	0.3241	-1.1843
PAC040_U2OS_6H:BRD-K21051792-001-01-3:10.0417	BRD-K21051792	BRD-K21051792	U2OS	trt_cp	10 uM	6 h	3	57	0.06	0.0591349	1	0	1	1	0	-666	-666	-0.2998	0.3241	-1.1843
KDB008_PC3_144H:TRCN0000045607:-666	TRCN0000045607	NOSIP	PC3	trt_sh		144 h	3	83	0.41	0.186536	1	0	1	1	0	-666	-666	-0.2998	0.3241	-1.1842
CGS001_HA1E_96H:MED26:1.5	CGS001-9441	MED26	HA1E	trt_sh.cgs	1.5 uL	96 h	3	31	0.0255029	0.0284319	1	0	1	1	0	-666	-666	-0.2998	0.3241	-1.1842
XPR021_AGS.311_96H:M07	BRDN0001484014	NPSR1	AGS	trt_xpr	-666	96 h	3	37	0.1298	0.0700841	1	0	1	1	0	-666	-666	-0.2998	0.3241	-1.1842
KDC010_A549_96H:TRCN0000010055:-666	TRCN0000010055	NME1	A549	trt_sh		96 h	2	75	0.33	0.159081	0	0	1	1	0	-666	-666	-0.2998	0.3241	-1.1841
KDB009_PC3_96H:TRCN0000021821:-666	TRCN0000021821	TARBP1	PC3	trt_sh		96 h	2	98	0.23	0.151812	1	0	1	1	0	-666	-666	-0.2998	0.3241	-1.1841
KDB001_A549_96H:TRCN0000122941:-666	TRCN0000122941	WASF3	A549	trt_sh		96 h	2	67	0.42	0.169626	1	0	1	1	0	-666	-666	-0.2998	0.3241	-1.1841
XPR032_YAPC.311_96H:I10	BRDN0001480055	TMLHE	YAPC	trt_xpr	-666	96 h	3	53	0.0918	0.0705207	0	0	1	1	0	-666	-666	-0.2998	0.3241	-1.1841
XPR014_PC3.311B_96H:J14	BRDN0001499138	CLEC5A	PC3	trt_xpr	-666	96 h	3	121	0.3011	0.193008	0	0	1	1	0	-666	-666	-0.2998	0.3241	-1.1841
DOS024_VCAP_24H:BRD-K58788895-001-01-2:5.01	BRD-K58788895	BRD-K58788895	VCAP	trt_cp	4 uM	24 h	3	149	0.24	0.191218	1	0	1	1	0	-666	-666	-0.2998	0.3241	-1.1841
ERGK004_VCAP_120H:TRCN0000195343:-666	TRCN0000195343	MKNK1	VCAP	trt_sh		120 h	3	106	0.32	0.186234	1	0	1	1	0	-666	-666	-0.2997	0.3241	-1.184
PBIOA021_MCF7_24H:E13	BRD-K40156405	BRD-K40156405	MCF7	trt_cp	10 uM	24 h	3	161	0.36	0.243442	1	1	1	1	0	-666	-666	-0.2997	0.3241	-1.184
ERGK003_VCAP_120H:TRCN0000195397:-666	TRCN0000195397	STK40	VCAP	trt_sh		120 h	3	129	0.16	0.145273	1	0	1	1	0	-666	-666	-0.2997	0.3241	-1.184
CPC016_SKB_24H:BRD-K81729199-001-01-0:10	BRD-K81729199	AQ-RA741	SKB	trt_cp	10 uM	24 h	3	57	0.19	0.105231	1	0	1	1	0	Acetylcholine receptor antagonist	CHRM2	-0.3	0.3241	-1.1849
KDD008_MCF7_96H:TRCN0000010019:-666	TRCN0000010019	YES1	MCF7	trt_sh		96 h	3	179	0.51	0.305522	1	0	1	1	0	-666	-666	-0.2997	0.3241	-1.184
KDB001_ASC_96H:TRCN0000292253:-666	TRCN0000292253	LRRC41	ASC	trt_sh		96 h	3	80	0.45	0.191859	0	0	1	1	0	-666	-666	-0.2997	0.3241	-1.184
XPR030_PC3.311B_96H:M19	BRDN0001489244	GSR	PC3	trt_xpr	-666	96 h	3	88	0.2061	0.136165	0	0	1	1	0	-666	-666	-0.2997	0.3241	-1.184
REP.A015_MCF7_24H:L19	BRD-K59436580	tedizolid	MCF7	trt_cp	10 uM	24 h	3	135	0.3451	0.218258	1	1	1	1	0	Bacterial 50S ribosomal subunit inhibitor	-666	-0.2997	0.3241	-1.184
XPR021_A375.311_96H:O16	BRDN0001581391	NEO1	A375	trt_xpr	-666	96 h	3	83	0.2046	0.131773	1	0	1	1	0	-666	-666	-0.2997	0.3241	-1.1839
CPC010_PC3_6H:BRD-K99135512-001-02-8:10	BRD-K99135512	BRD-K99135512	PC3	trt_cp	10 uM	6 h	5	146	0.16	0.154549	0	0	1	1	0	-666	-666	-0.2997	0.3241	-1.1839
XPR035_U251MG.311_96H:O08	BRDN0001146198	STK32C	U251MG	trt_xpr	-666	96 h	3	117	0.3719	0.210934	1	0	1	1	0	-666	-666	-0.2997	0.3241	-1.1839
OEB001_HCC515_96H:BRDN0000399675:-666	BRDN0000399675	NUDT9	HCC515	trt_oe		96 h	5	225	0.06	0.117489	0	0	1	1	0	-666	-666	-0.2997	0.3241	-1.1839
KDC005_HEPG2_96H:TRCN0000053397:-666	TRCN0000053397	UMODL1	HEPG2	trt_sh		96 h	3	262	0.61	0.404246	1	0	1	1	0	-666	-666	-0.2997	0.3241	-1.1839
KDC005_HA1E_96H:TRCN0000052286:-666	TRCN0000052286	SERPINA5	HA1E	trt_sh		96 h	3	108	0.33	0.190897	1	0	1	1	0	-666	-666	-0.2997	0.3241	-1.1839
KDC004_HA1E_96H:TRCN0000057063:-666	TRCN0000057063	SOCS1	HA1E	trt_sh		96 h	3	135	0.49	0.260073	1	0	1	1	0	-666	-666	-0.2997	0.3241	-1.1838
CPC014_HCC515_6H:BRD-K07265709-003-01-5:10	BRD-K07265709	razoxane	HCC515	trt_cp	10 uM	6 h	3	145	0.15	0.149128	1	0	1	1	0	Chelating agent|Topoisomerase inhibitor	TOP2A|TOP2B	-0.2997	0.3241	-1.1839
PAC052_U2OS_6H:BRD-K72867209-001-01-7:10.1691	BRD-K72867209	BRD-K72867209	U2OS	trt_cp	10 uM	6 h	3	64	0.14	0.095716	0	0	1	1	0	-666	-666	-0.2997	0.3241	-1.1838
REP.B026_MCF7_24H:C09	BRD-K88366685	trimetazidine	MCF7	trt_cp	0.25 uM	24 h	2	51	0.1568	0.090425	1	1	1	1	0	3-ketoacyl CoA thiolase inhibitor	ACAA2	-0.2997	0.3241	-1.1838
KDA004_HEPG2_96H:TRCN0000005078:-666	TRCN0000005078	TBX3	HEPG2	trt_sh		96 h	3	163	0.51	0.291548	1	0	1	1	0	-666	-666	-0.2997	0.3241	-1.1838
KDC009_HA1E_96H:N24	TRCN0000065109	AP2A1	HA1E	trt_sh		96 h	3	125	0.4386	0.236766	1	0	1	1	0	-666	-666	-0.2997	0.3241	-1.1837
ERGK011_VCAP_120H:TRCN0000082565:-666	TRCN0000082565	TRCN0000082565	VCAP	trt_sh		120 h	4	84	0.21	0.134301	1	0	1	1	0	-666	-666	-0.2997	0.3241	-1.1837
ERGK007_VCAP_120H:TRCN0000001635:-666	TRCN0000001635	MAP4K1	VCAP	trt_sh		120 h	3	164	0.41	0.262207	1	0	1	1	0	-666	-666	-0.2997	0.3241	-1.1837
XPR009_AGS.311_96H:G10	BRDN0001486061	TACR2	AGS	trt_xpr	-666	96 h	3	70	0.1194	0.0924524	1	0	1	1	0	-666	-666	-0.2997	0.3241	-1.1837
KDD009_VCAP_120H:TRCN0000040216:-666	TRCN0000040216	IGF1	VCAP	trt_sh		120 h	2	87	0.34	0.173912	0	0	1	1	0	-666	-666	-0.2997	0.3241	-1.1837
CGS001_MCF7_144H:RCHY1:2	CGS001-25898	RCHY1	MCF7	trt_sh.cgs	2 uL	144 h	3	56	0.121977	0.0835725	1	0	1	1	0	-666	-666	-0.2997	0.3241	-1.1837
KDB008_NPC_96H:B08	TRCN0000051216	HTRA1	NPC	trt_sh		96 h	2	94	0.2834	0.165042	0	0	1	1	0	-666	-666	-0.2996	0.3241	-1.1836
XPR027_BICR6.311_96H:I06	BRDN0001147390	WNK4	BICR6	trt_xpr	-666	96 h	2	109	0.2749	0.17504	0	0	1	1	0	-666	-666	-0.2996	0.3241	-1.1836
CYT001_HEPG2_2H:CCL15:200	CCL15	CCL15	HEPG2	trt_lig	200 ng/ml	2 h	3	77	0.11	0.093062	1	0	1	1	0	-666	-666	-0.2996	0.3241	-1.1836
MOAR002_PC3_24H:N11	BRD-K58568447	K-02288	PC3	trt_cp	3.33 uM	24 h	3	199	0.37	0.274383	1	1	1	1	0	Bone resorption inhibitor	ABL1|ABL2|ACVR1|ACVRL1|BMPR1A|HCK|LCK|MAP4K4|PTK6|BMP1	-0.2997	0.3241	-1.1838
CPC013_PC3_24H:BRD-K92489476-001-01-2:10	BRD-K92489476	BRD-K92489476	PC3	trt_cp	10 uM	24 h	5	164	0.3	0.224292	1	0	1	1	0	-666	-666	-0.2996	0.3241	-1.1836
DER001_PC3_96H:B11	TRCN0000255442	LMNB2	PC3	trt_sh		96 h	3	131	0.3946	0.229903	0	0	1	1	0	-666	-666	-0.2996	0.3241	-1.1836
KDB004_HEPG2_96H:TRCN0000000969:-666	TRCN0000000969	ILK	HEPG2	trt_sh		96 h	2	102	0.37	0.196441	0	0	1	1	0	-666	-666	-0.2996	0.3241	-1.1836
KDB001_VCAP_120H:TRCN0000158470:-666	TRCN0000158470	XPO7	VCAP	trt_sh		120 h	3	125	0.18	0.151678	1	0	1	1	0	-666	-666	-0.2996	0.3241	-1.1836
CGS001_HEPG2_96H:F5:1.5	CGS001-2153	F5	HEPG2	trt_sh.cgs	1.5 uL	96 h	3	71	0.0730844	0.0728404	1	0	1	1	0	-666	-666	-0.2996	0.3241	-1.1835
CGS001_HEPG2_96H:ATG12:1.5	CGS001-9140	ATG12	HEPG2	trt_sh.cgs	1.5 uL	96 h	2	39	0.0956772	0.0617685	1	0	1	1	0	-666	-666	-0.2996	0.3241	-1.1835
XPR030_ES2.311_96H:N05	BRDN0001483542	P2RY10	ES2	trt_xpr	-666	96 h	3	82	0.1962	0.128269	1	0	1	1	0	-666	-666	-0.2996	0.3241	-1.1835
KDB008_NPC_96H:G23	TRCN0000060340	LSR	NPC	trt_sh		96 h	2	88	0.2675	0.155144	0	0	1	1	0	-666	-666	-0.2996	0.3241	-1.1835
PAC019_U2OS_6H:BRD-K18310625-001-01-1:9.91759	BRD-K18310625	BRD-K18310625	U2OS	trt_cp	10 uM	6 h	2	50	0.27	0.117489	0	0	1	1	0	-666	-666	-0.2996	0.3241	-1.1835
XPR027_BICR6.311_96H:I16	BRDN0001496664	WDFY4	BICR6	trt_xpr	-666	96 h	3	113	0.2857	0.181677	1	0	1	1	0	-666	-666	-0.2996	0.3241	-1.1834
KDB001_ASC_96H:TRCN0000344070:-666	TRCN0000344070	RFC5	ASC	trt_sh		96 h	3	84	0.41	0.187656	0	0	1	1	0	-666	-666	-0.2996	0.3241	-1.1834
KDB005_A549_96H:TRCN0000029083:-666	TRCN0000029083	CD14	A549	trt_sh		96 h	4	285	0.41	0.345657	1	1	1	1	0	-666	-666	-0.2996	0.3241	-1.1834
XPR032_U251MG.311_96H:N18	BRDN0001488212	ME3	U251MG	trt_xpr	-666	96 h	3	127	0.4487	0.241388	1	0	1	1	0	-666	-666	-0.2996	0.3241	-1.1833
CPC015_HT29_6H:BRD-A34751532-001-04-4:10	BRD-A34751532	homosalate	HT29	trt_cp	10 uM	6 h	3	66	0.08	0.0734763	1	0	1	1	0	HSP inducer	-666	-0.2996	0.3241	-1.1836
XPR020_U251MG.311_96H:H14	BRDN0001496378	MS4A15	U251MG	trt_xpr	-666	96 h	3	230	0.41	0.310517	1	1	1	1	0	-666	-666	-0.2996	0.3241	-1.1833
XPR028_U251MG.311_96H:O13	BRDN0001480597	LIPC	U251MG	trt_xpr	-666	96 h	3	78	0.33	0.102559	1	0	1	1	0	-666	-666	-0.2996	0.3241	-1.1833
KDA002_PC3_144H:TRCN0000045664:-666	TRCN0000045664	TYMS	PC3	trt_sh		144 h	3	137	0.41	0.239653	1	0	1	1	0	-666	-666	-0.2995	0.3241	-1.1832
XPR036_HT29.311_96H:I03	BRDN0001149268	MLKL	HT29	trt_xpr	-666	96 h	3	110	0.1886	0.145646	1	0	1	1	0	-666	-666	-0.2995	0.3241	-1.1832
DOSVAL004_HCC515_24H:BRD-K91834385:10	BRD-K91834385	BRD-K91834385	HCC515	trt_cp	10 uM	24 h	3	112	0.21	0.155078	1	0	1	1	0	-666	-666	-0.2995	0.3241	-1.1832
EMU001_OCILY3_24H:P14	BRD-A13689093	ONO-4059	OCILY3	trt_cp	2.5 uM	24 h	3	85	0.2041	0.133187	1	1	1	1	0	BTK inhibitor	BTK	-0.2996	0.3241	-1.1833
DOS051_PC3_24H:BRD-K62430643-001-01-0:5.05	BRD-K62430643	BRD-K62430643	PC3	trt_cp	4 uM	24 h	2	103	0.09	0.0973577	0	0	1	1	0	-666	-666	-0.2995	0.3241	-1.1832
KDB004_HT29_96H:TRCN0000000807:-666	TRCN0000000807	CSK	HT29	trt_sh		96 h	4	120	0.19	0.152686	1	0	1	1	0	-666	-666	-0.2995	0.3241	-1.1831
EMU001_OCILY19_24H:D07	BRD-K81528515	nilotinib	OCILY19	trt_cp	10 uM	24 h	3	148	0.4006	0.246216	1	1	1	1	0	Bcr-Abl inhibitor|Abl inhibitor	ABL1|KIT|BCR|CYP2B6|CYP2C8|DDR1|DDR2|PDGFRA	-0.2995	0.3241	-1.1832
XPR037_A375.311_96H:K19	BRDN0001582238	FCRL3	A375	trt_xpr	-666	96 h	3	56	0.12	0.0559437	0	0	1	1	0	-666	-666	-0.2995	0.3241	-1.1831
XPR019_A549.311_96H:H06	BRDN0001498916	LITAF	A549	trt_xpr	-666	96 h	2	99	0.1862	0.13729	0	0	1	1	0	-666	-666	-0.2995	0.3241	-1.183
KDD010_HEPG2_96H:TRCN0000049228:-666	TRCN0000049228	PPIA	HEPG2	trt_sh		96 h	2	57	0.14	0.09033	0	0	1	1	0	-666	-666	-0.2995	0.3241	-1.183
KDD009_PC3_96H:TRCN0000039957:-666	TRCN0000039957	MSH5	PC3	trt_sh		96 h	3	180	0.53	0.312324	1	0	1	1	0	-666	-666	-0.2995	0.3241	-1.183
ERGK003_VCAP_120H:TRCN0000007061:-666	TRCN0000007061	KSR2	VCAP	trt_sh		120 h	3	129	0.38	0.223881	1	0	1	1	0	-666	-666	-0.2995	0.3241	-1.183
KDD007_A375_96H:TRCN0000015401:-666	TRCN0000015401	PTF1A	A375	trt_sh		96 h	3	113	0.35	0.201096	0	0	1	1	0	-666	-666	-0.2994	0.3241	-1.1829
KDC009_VCAP_120H:B09	TRCN0000008909	PROKR1	VCAP	trt_sh		120 h	3	54	0.1018	0.0749724	1	0	1	1	0	-666	-666	-0.2994	0.3241	-1.1829
KDC010_HCC515_96H:TRCN0000074879:-666	TRCN0000074879	PHF5A	HCC515	trt_sh		96 h	3	100	0.22	0.149983	0	0	1	1	0	-666	-666	-0.2995	0.3241	-1.1829
KDA001_VCAP_120H:TRCN0000013783:-666	TRCN0000013783	DR1	VCAP	trt_sh		120 h	2	66	0.23	0.124585	0	0	1	1	0	-666	-666	-0.2995	0.3241	-1.1829
XPR015_A549.311_96H:G01	BRDN0001500257	CORO1A	A549	trt_xpr	-666	96 h	3	136	0.2355	0.180968	1	1	1	1	0	-666	-666	-0.2995	0.3241	-1.1829
DER001_HCC515_96H:P13	TRCN0000116498	KIF11	HCC515	trt_sh		96 h	3	134	0.441	0.245812	0	0	1	1	0	-666	-666	-0.2995	0.3241	-1.1829
XPR030_A375.311_96H:I20	BRDN0001482320	HBA1	A375	trt_xpr	-666	96 h	3	138	0.5161	0.269862	1	1	1	1	0	-666	-666	-0.2994	0.3241	-1.1828
XPR024_AGS.311_96H:J14	BRDN0001145239	PDPK1	AGS	trt_xpr	-666	96 h	3	132	0.2753	0.192774	1	1	1	1	0	-666	-666	-0.2994	0.3241	-1.1828
KDD001_A549_96H:TRCN0000022044:-666	TRCN0000022044	AKAP17A	A549	trt_sh		96 h	3	204	0.34	0.266309	0	0	1	1	0	-666	-666	-0.2994	0.3241	-1.1827
CGS001_HCC515_96H:SNW1:2	CGS001-22938	SNW1	HCC515	trt_sh.cgs	2 uL	96 h	3	50	0.143679	0.0857062	1	0	1	1	0	-666	-666	-0.2994	0.3241	-1.1827
PAC013_U2OS_6H:BRD-K60245465-001-01-9:10.0459	BRD-K60245465	BRD-K60245465	U2OS	trt_cp	10 uM	6 h	3	33	0.17	0.0757377	1	0	1	1	0	-666	-666	-0.2994	0.3241	-1.1827
REP.B017_MDAMB231_24H:I02	BRD-A64485570	trifluridine	MDAMB231	trt_cp	0.74 uM	24 h	2	110	0.299	0.183384	1	1	1	1	0	DNA directed DNA polymerase inhibitor|Thymidylate synthase inhibitor	TYMS	-0.2995	0.3241	-1.1831
CPC014_HT29_6H:BRD-K24102129-001-01-5:10	BRD-K24102129	BRD-K24102129	HT29	trt_cp	10 uM	6 h	5	75	0.12	0.0959294	1	0	1	1	0	-666	-666	-0.2994	0.3241	-1.1826
KDB002_HA1E_96H:TRCN0000130772:-666	TRCN0000130772	CNPY3	HA1E	trt_sh		96 h	3	145	0.44	0.255412	1	0	1	1	0	-666	-666	-0.2994	0.3241	-1.1826
XPR035_YAPC.311_96H:K21	BRDN0001146311	GALK1	YAPC	trt_xpr	-666	96 h	2	97	0.1356	0.115981	0	0	1	1	0	-666	-666	-0.2994	0.3241	-1.1826
CPD001_MCF7_6H:H10	BRD-K70504303	prednisolone	MCF7	trt_cp	10 uM	6 h	3	146	0.1093	0.127737	1	0	1	1	0	-666	-666	-0.2994	0.3241	-1.1826
KDC007_VCAP_120H:I17	TRCN0000019520	DMRTB1	VCAP	trt_sh		120 h	2	83	0.4195	0.188684	0	0	1	1	0	-666	-666	-0.2994	0.3241	-1.1826
CYT001_HT29_4H:CMAP-CYT-T6424:50	CMAP-CYT-T6424	PRSS1	HT29	trt_lig	50 ng/ml	4 h	3	147	0.13	0.139785	1	0	1	1	0	-666	-666	-0.2993	0.3241	-1.1825
CPC013_HCC515_6H:BRD-K82492171-001-01-6:10	BRD-K82492171	BRD-K82492171	HCC515	trt_cp	10 uM	6 h	3	58	0.04	0.0487051	0	0	1	1	0	-666	-666	-0.2993	0.3241	-1.1825
REP.A022_MCF10A_24H:G19	BRD-K70914287	BIBX-1382	MCF10A	trt_cp	10 uM	24 h	2	126	0.1933	0.157809	0	0	1	1	0	EGFR inhibitor|Tyrosine kinase inhibitor	EGFR|ERBB2	-0.2994	0.3241	-1.1827
DOS034_A549_24H:BRD-K56646986-001-01-4:5.04	BRD-K56646986	BRD-K56646986	A549	trt_cp	4 uM	24 h	3	197	0.14	0.16793	0	0	1	1	0	-666	-666	-0.2994	0.3241	-1.1825
TA.KD008_HT29_96H:TRCN0000290440:4	TRCN0000290440	LARS	HT29	trt_sh	4.0 uL	96 h	2	162	0.4448	0.271438	1	0	1	1	0	-666	-666	-0.2994	0.3241	-1.1825
XPR037_A375.311_96H:E13	BRDN0001494972	FBXL19	A375	trt_xpr	-666	96 h	3	152	0.45	0.0921678	1	1	1	1	0	-666	-666	-0.2994	0.3241	-1.1825
CGS001_PC3_96H:RBBP4:2	CGS001-5928	RBBP4	PC3	trt_sh.cgs	2 uL	96 h	3	54	0.126044	0.0834235	1	0	1	1	0	-666	-666	-0.2994	0.3241	-1.1825
XPR037_U251MG.311_96H:J09	BRDN0001587129	FST	U251MG	trt_xpr	-666	96 h	3	254	0.5044	0.361951	1	1	1	1	0	-666	-666	-0.2993	0.3241	-1.1824
KDC002_HCC515_96H:TRCN0000021100:-666	TRCN0000021100	BRPF3	HCC515	trt_sh		96 h	2	96	0.08	0.0886158	0	0	1	1	0	-666	-666	-0.2993	0.3241	-1.1824
KDB007_ASC_96H:B10	TRCN0000001364	SIK1	ASC	trt_sh		96 h	3	110	0.0834	0.0968523	0	0	1	1	0	-666	-666	-0.2993	0.3241	-1.1824
CPC019_HEPG2_6H:BRD-K44781077-001-01-4:10	BRD-K44781077	BRD-K44781077	HEPG2	trt_cp	10 uM	6 h	3	143	0.15	0.148096	1	0	1	1	0	-666	-666	-0.2993	0.3241	-1.1824
DOS015_VCAP_6H:BRD-K21660676-001-01-2:5.01	BRD-K21660676	BRD-K21660676	VCAP	trt_cp	4 uM	6 h	3	84	0.06	0.071787	0	0	1	1	0	-666	-666	-0.2993	0.3241	-1.1824
CGS001_HA1E_96H:ZNF502:1.5	CGS001-91392	ZNF502	HA1E	trt_sh.cgs	1.5 uL	96 h	3	63	0.306854	0.140594	1	0	1	1	0	-666	-666	-0.2993	0.3241	-1.1823
KDD008_HA1E_96H:TRCN0000039766:-666	TRCN0000039766	GSK3A	HA1E	trt_sh		96 h	3	87	0.21	0.136678	0	0	1	1	0	-666	-666	-0.2993	0.3241	-1.1823
KDB006_ASC_96H:TRCN0000002750:-666	TRCN0000002750	PPP3CA	ASC	trt_sh		96 h	2	90	0.09	0.0910066	1	0	1	1	0	-666	-666	-0.2993	0.3241	-1.1823
KDB007_ASC_96H:TRCN0000049399:-666	TRCN0000049399	PDIA5	ASC	trt_sh		96 h	4	175	0.25	0.211504	1	1	1	1	0	-666	-666	-0.2993	0.3241	-1.1823
CGS001_A375_96H:ARL4C:1	CGS001-10123	ARL4C	A375	trt_sh.cgs	1 uL	96 h	3	28	0.0831433	0.0487891	1	0	1	1	0	-666	-666	-0.2993	0.3241	-1.1823
CYT001_HA1E_4H:CMAP-CYT-SRP3184:200	CMAP-CYT-SRP3184	VEGFC	HA1E	trt_lig	200 ng/ml	4 h	3	51	0.19	0.0995388	1	0	1	1	0	-666	-666	-0.2993	0.3241	-1.1823
CYT001_A549_4H:CMAP-CYT-SRP3126:100	CMAP-CYT-SRP3126	NRP1	A549	trt_lig	100 ng/ml	4 h	3	67	0.19	0.114089	1	1	1	1	0	-666	-666	-0.2993	0.3241	-1.1822
KDA002_HCC515_96H:TRCN0000002486:-666	TRCN0000002486	PPP2CA	HCC515	trt_sh		96 h	3	90	0.06	0.0743066	0	0	1	1	0	-666	-666	-0.2993	0.3241	-1.1822
HSF017_HEK293T_48H:CMAP-HSF-AHR:200	CMAP-HSF-AHR	AHR	HEK293T	trt_oe	200 ng	48 h	4	70	0.49	0.187274	0	0	1	1	0	-666	-666	-0.2992	0.3241	-1.182
CGS001_HA1E_96H:STAT2:1.5	CGS001-6773	STAT2	HA1E	trt_sh.cgs	1.5 uL	96 h	3	56	0.190891	0.104548	1	0	1	1	0	-666	-666	-0.2992	0.3241	-1.182
KDB004_MCF7_96H:TRCN0000014762:-666	TRCN0000014762	KDM5B	MCF7	trt_sh		96 h	2	41	0.19	0.0892482	1	0	1	1	0	-666	-666	-0.2992	0.3241	-1.182
OEB006_HCC515_96H:BRDN0000411514:-666	BRDN0000411514	CSNK2A1	HCC515	trt_oe		96 h	4	102	0.3	0.176885	0	0	1	1	0	-666	-666	-0.2992	0.3241	-1.182
KDA001_HT29_96H:TRCN0000005264:-666	TRCN0000005264	ABCC4	HT29	trt_sh		96 h	4	88	0.13	0.108154	1	0	1	1	0	-666	-666	-0.2992	0.3241	-1.182
XPR015_HT29.311_96H:P16	BRDN0000734066	DEFB106B	HT29	trt_xpr	-666	96 h	3	69	0.1114	0.0886573	1	0	1	1	0	-666	-666	-0.2992	0.3241	-1.182
KDB008_HEPG2_96H:TRCN0000055844:-666	TRCN0000055844	MACF1	HEPG2	trt_sh		96 h	4	347	0.63	0.472787	1	0	1	1	0	-666	-666	-0.2992	0.3241	-1.1819
PAC065_U2OS_6H:BRD-K52634604-001-05-7:10	BRD-K52634604	BRD-K52634604	U2OS	trt_cp	10 uM	6 h	2	75	0.25	0.138462	1	0	1	1	0	-666	-666	-0.2992	0.3241	-1.1819
XPR016_A549.311_96H:A14	BRDN0001496265	EDAR	A549	trt_xpr	-666	96 h	3	69	0.1733	0.110573	0	0	1	1	0	-666	-666	-0.2992	0.3241	-1.1819
REP.B014_YAPC_24H:E12	BRD-K58486055	reparixin	YAPC	trt_cp	0.01 uM	24 h	2	78	0.1552	0.111256	1	0	1	1	0	CC chemokine receptor antagonist	CXCR1|CXCR2	-0.2994	0.3241	-1.1825
KDD008_A375_96H:D07	TRCN0000033708	UBE2V1	A375	trt_sh		96 h	2	58	0.0894	0.0728137	0	0	1	1	0	-666	-666	-0.2992	0.3241	-1.1819
CPC013_PC3_6H:BRD-A98670841-001-01-1:10	BRD-A98670841	ST-012030	PC3	trt_cp	10 uM	6 h	5	138	0.14	0.140551	1	0	1	1	0	-666	-666	-0.2992	0.3241	-1.1819
CGS001_A549_96H:AQP12A:1	CGS001-375318	AQP12A	A549	trt_sh.cgs	1 uL	96 h	3	41	0.0294	0.0351072	1	0	1	1	0	-666	-666	-0.2992	0.3241	-1.1819
KDC008_A375_96H:TRCN0000036510:-666	TRCN0000036510	ARPC4	A375	trt_sh		96 h	3	134	0.48	0.256451	1	0	1	1	0	-666	-666	-0.2992	0.3241	-1.1819
DOS012_VCAP_6H:BRD-K85169571-001-01-3:4.92	BRD-K85169571	BRD-K85169571	VCAP	trt_cp	4 uM	6 h	3	122	0.13	0.127345	1	0	1	1	0	-666	-666	-0.2992	0.3241	-1.1818
REP.B021_HEK293_24H:I02	BRD-K83699324	NMS-1286937	HEK293	trt_cp	0.74 uM	24 h	2	252	0.3257	0.289694	0	0	1	1	0	PLK inhibitor	PLK1|FLT3|PLK2|PLK3	-0.2992	0.3241	-1.1819
XPR022_HT29.311_96H:F16	BRDN0001497345	REL	HT29	trt_xpr	-666	96 h	3	82	0.2141	0.133973	1	0	1	1	0	-666	-666	-0.2992	0.3241	-1.1818
CPC013_NPC_24H:BRD-K59460069-001-01-7:10	BRD-K59460069	BRD-K59460069	NPC	trt_cp	10 uM	24 h	3	135	0.15	0.143894	0	0	1	1	0	-666	-666	-0.2992	0.3241	-1.1818
OEB001_HCC515_96H:BRDN0000399584:-666	BRDN0000399584	CTSK	HCC515	trt_oe		96 h	5	152	0.11	0.130752	0	0	1	1	0	-666	-666	-0.2992	0.3241	-1.1818
KDD010_A549_96H:TRCN0000012988:-666	TRCN0000012988	ZNF175	A549	trt_sh		96 h	3	114	0.27	0.177405	0	0	1	1	0	-666	-666	-0.2991	0.3241	-1.1817
KDA002_HEPG2_96H:TRCN0000115669:-666	TRCN0000115669	EHMT2	HEPG2	trt_sh		96 h	3	175	0.26	0.215693	0	0	1	1	0	-666	-666	-0.2991	0.3241	-1.1817
DOS047_MCF7_24H:BRD-K97595524-001-01-3:4.99	BRD-K97595524	BRD-K97595524	MCF7	trt_cp	4 uM	24 h	3	109	0.03	0.0578235	0	0	1	1	0	-666	-666	-0.2992	0.3241	-1.1817
KDD010_VCAP_120H:TRCN0000037587:-666	TRCN0000037587	PI4K2B	VCAP	trt_sh		120 h	3	122	0.37	0.214838	0	0	1	1	0	-666	-666	-0.2992	0.3241	-1.1817
OEB003_MCF7_96H:BRDN0000404960:-666	BRDN0000404960	IL8	MCF7	trt_oe		96 h	5	166	0.09	0.123596	1	0	1	1	0	-666	-666	-0.2992	0.3241	-1.1817
KDA010_HEPG2_96H:TRCN0000008764:-666	TRCN0000008764	HSPA14	HEPG2	trt_sh		96 h	3	138	0.46	0.25477	1	0	1	1	0	-666	-666	-0.2992	0.3241	-1.1817
KDD010_HEPG2_96H:TRCN0000295869:-666	TRCN0000295869	JAK1	HEPG2	trt_sh		96 h	2	68	0.15	0.102125	0	0	1	1	0	-666	-666	-0.2992	0.3241	-1.1817
KDB007_NPC_96H:TRCN0000038028:-666	TRCN0000038028	FAT1	NPC	trt_sh		96 h	3	193	0.65	0.358151	1	0	1	1	0	-666	-666	-0.2992	0.3241	-1.1817
DOS008_VCAP_24H:BRD-K92978187-001-01-4:5.05	BRD-K92978187	BRD-K92978187	VCAP	trt_cp	4 uM	24 h	3	97	0.13	0.11355	1	0	1	1	0	-666	-666	-0.2992	0.3241	-1.1817
CGS001_A549_96H:TBXA2R:1	CGS001-6915	TBXA2R	A549	trt_sh.cgs	1 uL	96 h	4	46	0.159871	0.086715	1	0	1	1	0	-666	-666	-0.2992	0.3241	-1.1817
DOS053_PC3_24H:BRD-K57953517-001-01-1:4.92	BRD-K57953517	BRD-K57953517	PC3	trt_cp	4 uM	24 h	2	99	0.18	0.134985	0	0	1	1	0	-666	-666	-0.2991	0.3241	-1.1816
KDD008_HCC515_96H:TRCN0000039696:-666	TRCN0000039696	THBS1	HCC515	trt_sh		96 h	2	140	0.1	0.119645	0	0	1	1	0	-666	-666	-0.2991	0.3241	-1.1816
REP.B005_HA1E_24H:G24	BRD-K09426783	TAS-103	HA1E	trt_cp	0.01 uM	24 h	3	228	0.4946	0.339567	1	1	1	1	0	Topoisomerase inhibitor	TOP1|TOP2A	-0.2992	0.3241	-1.1818
CPC006_NCIH508_6H:BRD-K01121114-001-01-9:10	BRD-K01121114	AT-CSC-18	NCIH508	trt_cp	10 uM	6 h	2	57	0.26	0.123099	1	0	1	1	0	-666	-666	-0.2991	0.3241	-1.1816
KDD004_MCF7_96H:TRCN0000054123:-666	TRCN0000054123	CAPSL	MCF7	trt_sh		96 h	3	77	0.4	0.177462	1	0	1	1	0	-666	-666	-0.2991	0.3241	-1.1816
XPR026_MCF7.311_96H:K12	BRDN0001501833	TNFRSF8	MCF7	trt_xpr	-666	96 h	3	62	0.0558	0.0594766	1	0	1	1	0	-666	-666	-0.2991	0.3241	-1.1816
HSF018_HEK293T_48H:CMAP-HSF-FOXN2:200	CMAP-HSF-FOXN2	FOXN2	HEK293T	trt_oe	200 ng	48 h	4	106	0.3	0.18032	1	1	1	1	0	-666	-666	-0.2991	0.3241	-1.1815
DOS056_A549_24H:BRD-K31411295-001-01-9:5	BRD-K31411295	BRD-K31411295	A549	trt_cp	4 uM	24 h	2	94	0.1	0.098038	0	0	1	1	0	-666	-666	-0.2991	0.3241	-1.1815
OEB006_A375_96H:BRDN0000411570:-666	BRDN0000411570	ATP5C1	A375	trt_oe		96 h	4	147	0.34	0.226063	1	0	1	1	0	-666	-666	-0.2991	0.3241	-1.1815
KDA005_MCF7_96H:TRCN0000019129:-666	TRCN0000019129	SP110	MCF7	trt_sh		96 h	3	127	0.37	0.219196	1	0	1	1	0	-666	-666	-0.2991	0.3241	-1.1815
ERGK008_VCAP_120H:TRCN0000006364:-666	TRCN0000006364	TWF1	VCAP	trt_sh		120 h	3	83	0.2	0.130282	1	0	1	1	0	-666	-666	-0.2991	0.3241	-1.1815
XPR031_HT29.311_96H:C08	BRDN0001502384	PHLDA2	HT29	trt_xpr	-666	96 h	3	79	0.07	0.0777168	1	0	1	1	0	-666	-666	-0.2991	0.3241	-1.1814
KDC004_MCF7_96H:TRCN0000107804:-666	TRCN0000107804	ZNF805	MCF7	trt_sh		96 h	3	109	0.33	0.191779	0	0	1	1	0	-666	-666	-0.2991	0.3241	-1.1814
KDB010_A549_96H:TRCN0000199959:-666	TRCN0000199959	ZAP70	A549	trt_sh		96 h	3	50	0.4	0.143003	1	0	1	1	0	-666	-666	-0.2991	0.3241	-1.1814
KDB007_NPC_96H:TRCN0000013359:-666	TRCN0000013359	MTA1	NPC	trt_sh		96 h	3	84	0.45	0.196597	1	0	1	1	0	-666	-666	-0.2991	0.3241	-1.1814
XPR025_HT29.311_96H:D18	BRDN0001582087	TLR10	HT29	trt_xpr	-666	96 h	3	85	0.0608	0.072665	1	0	1	1	0	-666	-666	-0.2991	0.3241	-1.1814
XPR037_HT29.311_96H:I20	BRDN0001503815	FNBP1L	HT29	trt_xpr	-666	96 h	3	106	0.0682	0.085953	0	0	1	1	0	-666	-666	-0.2991	0.3241	-1.1814
HSF020_HEK293T_48H:CMAP-HSF-ZNF141:200	CMAP-HSF-ZNF141	ZNF141	HEK293T	trt_oe	200 ng	48 h	4	172	0.17	0.17291	0	0	1	1	0	-666	-666	-0.2991	0.3241	-1.1813
LJP002_SKBR3_24H:BRD-K91900765-001-02-7:2	BRD-K91900765	VX-745	SKBR3	trt_cp	2.22 uM	24 h	3	160	0.21	0.185353	0	0	1	1	0	P38 MAPK inhibitor	MAPK14|MAPK11|MAPK12	-0.2991	0.3241	-1.1816
KDA004_HCC515_96H:TRCN0000022034:-666	TRCN0000022034	RFC1	HCC515	trt_sh		96 h	2	76	0.1	0.0881531	0	0	1	1	0	-666	-666	-0.2991	0.3241	-1.1813
XPR033_BICR6.311_96H:F07	BRDN0001485249	PDXP	BICR6	trt_xpr	-666	96 h	3	78	0.1266	0.100476	1	0	1	1	0	-666	-666	-0.299	0.3241	-1.1812
KDD001_HA1E_96H:TRCN0000012918:-666	TRCN0000012918	ZNF138	HA1E	trt_sh		96 h	3	247	0.57	0.379417	0	0	1	1	0	-666	-666	-0.299	0.3241	-1.1812
KDD008_VCAP_120H:TRCN0000001114:-666	TRCN0000001114	WT1	VCAP	trt_sh		120 h	3	159	0.45	0.27048	1	0	1	1	0	-666	-666	-0.299	0.3241	-1.1812
XPR036_U251MG.311_96H:K23	BRDN0001144723	EPHB1	U251MG	trt_xpr	-666	96 h	3	110	0.2423	0.165088	1	0	1	1	0	-666	-666	-0.299	0.3241	-1.1812
OEB005_MCF7_96H:BRDN0000409419:-666	BRDN0000409419	PRKAR1A	MCF7	trt_oe		96 h	5	72	0.03	0.0469956	1	0	1	1	0	-666	-666	-0.299	0.3241	-1.1811
KDC002_HA1E_96H:TRCN0000062368:-666	TRCN0000062368	ZIC2	HA1E	trt_sh		96 h	3	146	0.42	0.250398	1	0	1	1	0	-666	-666	-0.299	0.3241	-1.1811
CPC019_A549_24H:BRD-K44136596-001-02-1:10	BRD-K44136596	HTS-12264SC	A549	trt_cp	10 uM	24 h	3	185	0.45	0.291758	0	0	1	1	0	-666	-666	-0.299	0.3241	-1.1811
KDB006_MCF7_96H:TRCN0000074953:-666	TRCN0000074953	CPSF4	MCF7	trt_sh		96 h	2	107	0.42	0.214362	1	0	1	1	0	-666	-666	-0.299	0.3241	-1.1811
XPR034_BICR6.311_96H:M04	BRDN0001147707	PRKAR2B	BICR6	trt_xpr	-666	96 h	3	78	0.2179	0.13183	1	0	1	1	0	-666	-666	-0.299	0.3241	-1.1811
XPR009_A549.311_96H:L23	BRDN0001489557	AHR	A549	trt_xpr	-666	96 h	3	102	0.2965	0.17586	1	1	1	1	0	-666	-666	-0.299	0.3241	-1.1811
KDD007_VCAP_120H:TRCN0000029031:-666	TRCN0000029031	ACACB	VCAP	trt_sh		120 h	3	106	0.21	0.150867	1	0	1	1	0	-666	-666	-0.299	0.3241	-1.181
XPR030_YAPC.311_96H:D05	BRDN0001485925	ENPP2	YAPC	trt_xpr	-666	96 h	3	27	0.0404	0.0333863	1	0	1	1	0	-666	-666	-0.299	0.3241	-1.181
XPR033_BICR6.311_96H:D16	BRDN0001489012	KCNA1	BICR6	trt_xpr	-666	96 h	3	109	0.1478	0.128326	1	1	1	1	0	-666	-666	-0.299	0.3241	-1.181
CGS001_HEPG2_96H:GIPC1:1.5	CGS001-10755	GIPC1	HEPG2	trt_sh.cgs	1.5 uL	96 h	3	74	0.0344091	0.051025	1	0	1	1	0	-666	-666	-0.299	0.3241	-1.181
KDB001_PC3_96H:TRCN0000161422:-666	TRCN0000161422	XPO7	PC3	trt_sh		96 h	2	84	0.17	0.120836	1	0	1	1	0	-666	-666	-0.299	0.3241	-1.181
KDB010_VCAP_120H:TRCN0000199770:-666	TRCN0000199770	RPS6KA4	VCAP	trt_sh		120 h	3	84	0.24	0.143574	1	0	1	1	0	-666	-666	-0.299	0.3241	-1.181
KDD003_HCC515_96H:TRCN0000017788:-666	TRCN0000017788	OVOL2	HCC515	trt_sh		96 h	2	99	0.32	0.17998	0	0	1	1	0	-666	-666	-0.299	0.3241	-1.181
XPR025_ES2.311_96H:A18	BRDN0001498543	SYT4	ES2	trt_xpr	-666	96 h	3	78	0.2393	0.138147	1	1	1	1	0	-666	-666	-0.2989	0.3241	-1.1809
KDD007_HT29_96H:TRCN0000000512:-666	TRCN0000000512	MAPK14	HT29	trt_sh		96 h	2	88	0.06	0.0734763	1	0	1	1	0	-666	-666	-0.2989	0.3241	-1.1809
KDC009_HCC515_96H:G11	TRCN0000282367	CXCL12	HCC515	trt_sh		96 h	2	104	0.2021	0.146599	0	0	1	1	0	-666	-666	-0.2989	0.3241	-1.1809
REP.A025_A375_24H:C09	BRD-K91336023	mesulergine	A375	trt_cp	1.11 uM	24 h	3	82	0.1736	0.120646	1	1	1	1	0	Dopamine receptor agonist	HTR2A|HTR2C|HTR7|HTR2B|HTR3A|HTR3B|HTR6	-0.2991	0.3241	-1.1813
ERGK018_VCAP_120H:TRCN0000002404:-666	TRCN0000002404	MYO3B	VCAP	trt_sh		120 h	2	57	0.14	0.09033	0	0	1	1	0	-666	-666	-0.299	0.3241	-1.1809
KDC009_PC3_96H:TRCN0000001102:-666	TRCN0000001102	FKBP8	PC3	trt_sh		96 h	3	182	0.49	0.30197	1	0	1	1	0	-666	-666	-0.2989	0.3241	-1.1808
PAC059_U2OS_6H:BRD-K26193607-001-01-3:10.0313	BRD-K26193607	BRD-K26193607	U2OS	trt_cp	10 uM	6 h	3	70	0.26	0.136416	1	0	1	1	0	-666	-666	-0.2989	0.3241	-1.1808
KDD005_PC3_96H:TRCN0000046070:-666	TRCN0000046070	KDM1A	PC3	trt_sh		96 h	3	93	0.38	0.190092	1	0	1	1	0	-666	-666	-0.2989	0.3241	-1.1808
KDA008_A375_96H:TRCN0000253743:-666	TRCN0000253743	OTUD3	A375	trt_sh		96 h	5	339	0.59	0.452227	1	0	1	1	0	-666	-666	-0.2989	0.3241	-1.1807
OEB001_A549_96H:BRDN0000399200:-666	BRDN0000399200	HK1	A549	trt_oe		96 h	3	89	0.17	0.12438	1	0	1	1	0	-666	-666	-0.2989	0.3241	-1.1807
CYT001_MCF7_4H:CMAP-CYT-SRP3066:20	CMAP-CYT-SRP3066	IGFBP7	MCF7	trt_lig	20 ng/ml	4 h	3	226	0.09	0.144214	1	0	1	1	0	-666	-666	-0.2989	0.3241	-1.1807
NMH001_NPC_24H:O08	BRD-K07653295	BRD-K07653295	NPC	trt_cp	10 uM	24 h	3	151	0.2652	0.202351	0	0	1	1	0	-666	-666	-0.2989	0.3241	-1.1807
CPC005_VCAP_24H:BRD-A18620900-001-04-5:10	BRD-A18620900	estriol	VCAP	trt_cp	10 uM	24 h	5	268	0.25	0.261739	0	0	1	1	0	Estrogen receptor agonist	ESR1|ESR2	-0.299	0.3241	-1.1809
XPR015_A549.311_96H:I09	BRDN0001503202	COBLL1	A549	trt_xpr	-666	96 h	3	84	0.1832	0.125442	1	0	1	1	0	-666	-666	-0.2989	0.3241	-1.1806
KDD006_MCF7_96H:TRCN0000015716:-666	TRCN0000015716	HOXB4	MCF7	trt_sh		96 h	3	135	0.46	0.251986	1	0	1	1	0	-666	-666	-0.2989	0.3241	-1.1806
REP.B020_HT29_24H:N09	BRD-K47936004	piribedil	HT29	trt_cp	0.25 uM	24 h	2	56	0.1217	0.0834776	1	1	1	1	0	Dopamine receptor agonist	DRD2|DRD3|ADRA2A|ADRA1A|ADRA2C|DRD4|HTR1A|HTR2B	-0.2989	0.3241	-1.1807
DOSVAL002_HEPG2_24H:BRD-K24572125:20	BRD-K24572125	BRD-K24572125	HEPG2	trt_cp	20 uM	24 h	2	73	0.2	0.122182	1	1	1	1	0	-666	-666	-0.2989	0.3241	-1.1805
KDB005_A375_96H:TRCN0000035342:-666	TRCN0000035342	COQ3	A375	trt_sh		96 h	3	51	0.34	0.133154	1	0	1	1	0	-666	-666	-0.2989	0.3241	-1.1805
KDA002_VCAP_120H:TRCN0000050019:-666	TRCN0000050019	AHCY	VCAP	trt_sh		120 h	3	139	0.21	0.172762	1	0	1	1	0	-666	-666	-0.2989	0.3241	-1.1805
CYT001_A549_2H:CXCL14:15	CXCL14	CXCL14	A549	trt_lig	15 ng/ml	2 h	3	55	0.05	0.053027	1	0	1	1	0	-666	-666	-0.2988	0.3241	-1.1804
KDD009_A549_96H:TRCN0000040114:-666	TRCN0000040114	XRCC4	A549	trt_sh		96 h	2	54	0.17	0.096884	0	0	1	1	0	-666	-666	-0.2988	0.3241	-1.1804
KDB008_PC3_96H:TRCN0000008719:-666	TRCN0000008719	G3BP1	PC3	trt_sh		96 h	2	127	0.19	0.157076	1	0	1	1	0	-666	-666	-0.2988	0.3241	-1.1804
OEB006_A549_96H:BRDN0000461352:-666	BRDN0000461352	SNRNP70	A549	trt_oe		96 h	2	61	0.25	0.124872	1	1	1	1	0	-666	-666	-0.2988	0.3241	-1.1804
DOSVAL001_A549_24H:BRD-K40749452:4.99806	BRD-K40749452	BRD-K40749452	A549	trt_cp	4 uM	24 h	3	121	0.32	0.198975	1	1	1	1	0	-666	-666	-0.2988	0.3241	-1.1803
XPR019_BICR6.311_96H:H09	BRDN0001493936	LCMT1	BICR6	trt_xpr	-666	96 h	3	57	0.192	0.10577	1	0	1	1	0	-666	-666	-0.2988	0.3241	-1.1803
CPC007_HCC515_6H:BRD-K22006123-001-05-7:10	BRD-K22006123	BRD-K22006123	HCC515	trt_cp	10 uM	6 h	2	90	0.16	0.121342	1	1	1	1	0	-666	-666	-0.2988	0.3241	-1.1803
KDD004_VCAP_120H:TRCN0000037796:-666	TRCN0000037796	PIK3C3	VCAP	trt_sh		120 h	3	83	0.14	0.109002	1	0	1	1	0	-666	-666	-0.2988	0.3241	-1.1803
OEB006_HCC515_96H:BRDN0000412182:-666	BRDN0000412182	SMARCB1	HCC515	trt_oe		96 h	4	183	0.31	0.240845	0	0	1	1	0	-666	-666	-0.2988	0.3241	-1.1802
PAC027_U2OS_6H:BRD-K39752756-001-01-0:10.1857	BRD-K39752756	BRD-K39752756	U2OS	trt_cp	10 uM	6 h	3	78	0.34	0.164671	1	1	1	1	0	-666	-666	-0.2988	0.3241	-1.1802
KDB001_MCF7_144H:TRCN0000344068:-666	TRCN0000344068	RFC5	MCF7	trt_sh		144 h	2	45	0.26	0.109376	1	0	1	1	0	-666	-666	-0.2988	0.3241	-1.1802
XPR025_A549.311_96H:B20	BRDN0001501163	TFDP2	A549	trt_xpr	-666	96 h	3	64	0.3128	0.143072	1	0	1	1	0	-666	-666	-0.2988	0.3241	-1.1802
DOSVAL001_HT29_24H:BRD-K41520144:2.51073	BRD-K41520144	BRD-K41520144	HT29	trt_cp	2.5 uM	24 h	3	98	0.35	0.187274	1	1	1	1	0	-666	-666	-0.2988	0.3241	-1.1802
KDB005_HCC515_96H:TRCN0000074721:-666	TRCN0000074721	LSM6	HCC515	trt_sh		96 h	3	112	0.2	0.15134	0	0	1	1	0	-666	-666	-0.2988	0.3241	-1.1802
DOS028_VCAP_24H:BRD-K00697836-001-01-6:5.02	BRD-K00697836	BRD-K00697836	VCAP	trt_cp	4 uM	24 h	3	74	0.08	0.0778021	1	0	1	1	0	-666	-666	-0.2988	0.3241	-1.1802
CPC017_ASC_24H:BRD-K77998258-001-02-3:10	BRD-K77998258	ganglioside	ASC	trt_cp	10 uM	24 h	4	79	0.03	0.0492272	1	0	1	1	0	Src activator	-666	-0.2988	0.3241	-1.1805
XPR027_AGS.311_96H:L11	BRDN0000563485	ZFHX4	AGS	trt_xpr	-666	96 h	3	87	0.2119	0.137299	1	0	1	1	0	-666	-666	-0.2988	0.3241	-1.1802
XPR018_ES2.311_96H:L09	BRDN0001583169	ITGAE	ES2	trt_xpr	-666	96 h	3	86	0.0187	0.040566	1	0	1	1	0	-666	-666	-0.2988	0.3241	-1.1802
OEB002_PC3_96H:BRDN0000403000:-666	BRDN0000403000	HYAL2	PC3	trt_oe		96 h	4	100	0.09	0.0959294	0	0	1	1	0	-666	-666	-0.2988	0.3241	-1.1802
CPC016_NPC_24H:BRD-K30867024-003-01-7:10	BRD-K30867024	SB-216641	NPC	trt_cp	10 uM	24 h	4	152	0.11	0.130752	0	0	1	1	0	Serotonin receptor antagonist	HTR1D|HTR1B|HTR1A|HTR2A|HTR2B|HTR2C	-0.2988	0.3241	-1.1802
CGS001_HEPG2_96H:PANK2:1.5	CGS001-80025	PANK2	HEPG2	trt_sh.cgs	1.5 uL	96 h	4	50	0.0347108	0.0421258	1	0	1	1	0	-666	-666	-0.2987	0.3241	-1.1801
KDD004_HEPG2_96H:TRCN0000056897:-666	TRCN0000056897	TLR4	HEPG2	trt_sh		96 h	2	34	0.22	0.0874543	0	0	1	1	0	-666	-666	-0.2988	0.3241	-1.1801
DOSVAL001_HCC515_24H:BRD-K88069074:10.1082	BRD-K88069074	BRD-K88069074	HCC515	trt_cp	10 uM	24 h	3	105	0.27	0.170258	1	1	1	1	0	-666	-666	-0.2988	0.3241	-1.1801
KDA008_A549_96H:TRCN0000002120:-666	TRCN0000002120	PIK3C2B	A549	trt_sh		96 h	3	131	0.52	0.263917	1	0	1	1	0	-666	-666	-0.2987	0.3241	-1.18
DOS017_VCAP_6H:BRD-K58719548-001-01-8:4.82	BRD-K58719548	BRD-K58719548	VCAP	trt_cp	4 uM	6 h	3	118	0.22	0.162923	0	0	1	1	0	-666	-666	-0.2987	0.3241	-1.18
DER001_HA1E_96H:F03	TRCN0000017934	CDCA7L	HA1E	trt_sh		96 h	3	107	0.2532	0.166439	0	0	1	1	0	-666	-666	-0.2987	0.3241	-1.18
XPR023_A375.311_96H:H17	BRDN0001500216	SART1	A375	trt_xpr	-666	96 h	2	105	0.4099	0.209772	0	0	1	1	0	-666	-666	-0.2987	0.3241	-1.18
KDA008_VCAP_120H:A21	TRCN0000352709	MAPK8	VCAP	trt_sh		120 h	2	128	0.1756	0.1516	0	0	1	1	0	-666	-666	-0.2987	0.3241	-1.18
CGS001_MCF7_96H:DUSP1:2	CGS001-1843	DUSP1	MCF7	trt_sh.cgs	2 uL	96 h	3	45	0.175892	0.0899622	1	0	1	1	0	-666	-666	-0.2987	0.3241	-1.18
OEB005_HT29_96H:E17	BRDN0000409270	STAT1	HT29	trt_oe		96 h	4	103	0.0769	0.0899938	1	0	1	1	0	-666	-666	-0.2987	0.3241	-1.18
PAC049_U2OS_6H:BRD-K52582315-001-01-7:9.99833	BRD-K52582315	BRD-K52582315	U2OS	trt_cp	10 uM	6 h	3	107	0.21	0.151577	1	0	1	1	0	-666	-666	-0.2987	0.3241	-1.18
DOS050_MCF7_24H:BRD-K51733045-001-01-4:5	BRD-K51733045	BRD-K51733045	MCF7	trt_cp	4 uM	24 h	2	69	0.07	0.0702755	0	0	1	1	0	-666	-666	-0.2987	0.3241	-1.18
REP.B021_MDAMB231_24H:G01	BRD-K82767007	dazoxiben	MDAMB231	trt_cp	2.22 uM	24 h	2	87	0.219	0.139576	0	0	1	1	0	Thromboxane synthase inhibitor	TBXAS1	-0.2987	0.3241	-1.1801
KDB001_PC3_96H:TRCN0000303704:-666	TRCN0000303704	MPZL1	PC3	trt_sh		96 h	2	73	0.05	0.061091	1	0	1	1	0	-666	-666	-0.2987	0.3241	-1.1799
ERG011_VCAP_6H:BRD-K59261651-001-01-3:9.992	BRD-K59261651	BRD-K59261651	VCAP	trt_cp	10 uM	6 h	2	25	0.1	0.0505592	1	0	1	1	0	-666	-666	-0.2987	0.3241	-1.1799
KDD010_A375_96H:TRCN0000003103:-666	TRCN0000003103	JAK1	A375	trt_sh		96 h	2	63	0.23	0.121721	0	0	1	1	0	-666	-666	-0.2987	0.3241	-1.1799
KDA002_HA1E_96H:TRCN0000000585:-666	TRCN0000000585	CDK1	HA1E	trt_sh		96 h	2	129	0.58	0.276592	0	0	1	1	0	-666	-666	-0.2987	0.3241	-1.1799
CPC019_A375_6H:BRD-K60093216-001-01-5:10	BRD-K60093216	BRD-K60093216	A375	trt_cp	10 uM	6 h	4	145	0.15	0.149128	1	0	1	1	0	-666	-666	-0.2987	0.3241	-1.1799
LIVB001_HUH7_72H:L11	BRD-A60274948	bromocriptine	HUH7	trt_cp	4 uM	72 h	3	144	0.11	0.127265	0	0	1	1	0	-666	-666	-0.2987	0.3241	-1.1798
KDC009_HT29_96H:TRCN0000008821:-666	TRCN0000008821	GPR128	HT29	trt_sh		96 h	2	156	0.45	0.267916	0	0	1	1	0	-666	-666	-0.2987	0.3241	-1.1798
KDA001_HEPG2_96H:TRCN0000025853:-666	TRCN0000025853	G6PD	HEPG2	trt_sh		96 h	2	58	0.32	0.137759	1	0	1	1	0	-666	-666	-0.2987	0.3241	-1.1798
KDD009_HCC515_96H:TRCN0000009869:-666	TRCN0000009869	SOD1	HCC515	trt_sh		96 h	3	117	0.43	0.226808	1	0	1	1	0	-666	-666	-0.2987	0.3241	-1.1798
KDD001_HA1E_96H:TRCN0000061738:-666	TRCN0000061738	PSEN1	HA1E	trt_sh		96 h	3	133	0.45	0.247379	0	0	1	1	0	-666	-666	-0.2987	0.3241	-1.1798
XPR028_A375.311_96H:O20	BRDN0001480144	ENPP1	A375	trt_xpr	-666	96 h	3	99	0.1951	0.140525	1	0	1	1	0	-666	-666	-0.2987	0.3241	-1.1798
KDA001_HA1E_96H:TRCN0000040045:-666	TRCN0000040045	MET	HA1E	trt_sh		96 h	3	129	0.51	0.259364	1	0	1	1	0	-666	-666	-0.2987	0.3241	-1.1798
CPC016_NPC_24H:BRD-K37848908-001-03-1:10	BRD-K37848908	ceforanide	NPC	trt_cp	10 uM	24 h	4	64	0.05	0.0572013	0	0	1	1	0	Penicillin binding protein inhibitor	-666	-0.2987	0.3241	-1.1799
KDA005_HA1E_96H:TRCN0000029358:-666	TRCN0000029358	CANX	HA1E	trt_sh		96 h	3	94	0.38	0.191111	0	0	1	1	0	-666	-666	-0.2986	0.3241	-1.1797
KDB003_ASC_96H:G17	TRCN0000281387	DSE	ASC	trt_sh		96 h	2	124	0.3249	0.202963	0	0	1	1	0	-666	-666	-0.2986	0.3241	-1.1797
KDB010_PC3_144H:TRCN0000035387:-666	TRCN0000035387	DDOST	PC3	trt_sh		144 h	3	140	0.39	0.23628	1	0	1	1	0	-666	-666	-0.2987	0.3241	-1.1797
OEB004_HEPG2_96H:BRDN0000406485:-666	BRDN0000406485	ERBB3	HEPG2	trt_oe		96 h	4	233	0.27	0.253624	0	0	1	1	0	-666	-666	-0.2987	0.3241	-1.1797
KDC002_HA1E_96H:TRCN0000014946:-666	TRCN0000014946	JUNB	HA1E	trt_sh		96 h	3	90	0.4	0.191859	1	0	1	1	0	-666	-666	-0.2986	0.3241	-1.1796
PAC061_U2OS_6H:BRD-K10388622-001-01-8:9.95998	BRD-K10388622	BRD-K10388622	U2OS	trt_cp	10 uM	6 h	3	51	0.08	0.0645893	0	0	1	1	0	-666	-666	-0.2986	0.3241	-1.1796
XPR024_A375.311_96H:M17	BRDN0001501492	SHTN1	A375	trt_xpr	-666	96 h	3	121	0.3566	0.210045	1	1	1	1	0	-666	-666	-0.2986	0.3241	-1.1796
KDB006_NPC_96H:TRCN0000074331:-666	TRCN0000074331	SRSF8	NPC	trt_sh		96 h	4	202	0.33	0.261074	1	1	1	1	0	-666	-666	-0.2986	0.3241	-1.1796
KDC003_HEPG2_96H:TRCN0000056936:-666	TRCN0000056936	SPRY1	HEPG2	trt_sh		96 h	3	305	0.55	0.414154	0	0	1	1	0	-666	-666	-0.2986	0.3241	-1.1796
OEB004_A549_96H:BRDN0000407464:-666	BRDN0000407464	ARFIP2	A549	trt_oe		96 h	5	268	0.16	0.209391	1	0	1	1	0	-666	-666	-0.2986	0.3241	-1.1796
KDD003_HEPG2_96H:TRCN0000058242:-666	TRCN0000058242	PGF	HEPG2	trt_sh		96 h	2	143	0.13	0.13787	0	0	1	1	0	-666	-666	-0.2986	0.3241	-1.1796
XPR023_AGS.311_96H:F20	BRDN0001498476	SERPING1	AGS	trt_xpr	-666	96 h	3	85	0.1974	0.130975	1	0	1	1	0	-666	-666	-0.2986	0.3241	-1.1795
KDC008_HEPG2_96H:TRCN0000036510:-666	TRCN0000036510	ARPC4	HEPG2	trt_sh		96 h	3	154	0.45	0.266193	0	0	1	1	0	-666	-666	-0.2986	0.3241	-1.1795
KDB008_NPC_96H:D21	TRCN0000077851	RSU1	NPC	trt_sh		96 h	2	91	0.1652	0.123981	0	0	1	1	0	-666	-666	-0.2986	0.3241	-1.1795
OFL002_MCF7_96H:M18	BRDN0002991660	XLOC_013222	MCF7	trt_oe		96 h	3	96	0.1251	0.110814	1	0	1	1	0	-666	-666	-0.2986	0.3241	-1.1795
REP.B009_HA1E_24H:E16	BRD-A29844814	ABT-202	HA1E	trt_cp	0.08 uM	24 h	2	106	0.3047	0.181727	0	0	1	1	0	Acetylcholine receptor agonist	-666	-0.2987	0.3241	-1.1798
OEB005_A375_96H:BRDN0000409498:-666	BRDN0000409498	BMP4	A375	trt_oe		96 h	5	91	0.14	0.114134	1	0	1	1	0	-666	-666	-0.2986	0.3241	-1.1794
OEB003_MCF7_96H:BRDN0000404630:-666	BRDN0000404630	STAT6	MCF7	trt_oe		96 h	5	110	0.11	0.11123	1	0	1	1	0	-666	-666	-0.2986	0.3241	-1.1794
CPC016_A375_6H:BRD-K94270326-004-01-0:10	BRD-K94270326	ecopipam	A375	trt_cp	10 uM	6 h	5	99	0.12	0.110215	1	0	1	1	0	Dopamine receptor antagonist	DRD1|DRD5	-0.2986	0.3241	-1.1794
CGS001_PC3_96H:CDH1:2	CGS001-999	CDH1	PC3	trt_sh.cgs	2 uL	96 h	2	13	0.0460339	0.0247367	1	0	1	1	0	-666	-666	-0.2986	0.3241	-1.1794
XPR017_A375.311_96H:J14	BRDN0001582348	HSF5	A375	trt_xpr	-666	96 h	3	128	0.2888	0.194429	1	0	1	1	0	-666	-666	-0.2986	0.3241	-1.1794
DOSVAL002_HCC515_24H:BRD-K69438871:20	BRD-K69438871	BRD-K69438871	HCC515	trt_cp	20 uM	24 h	3	103	0.1	0.102624	1	0	1	1	0	-666	-666	-0.2986	0.3241	-1.1794
TA.OE007_HA1E_96H:CCSBBROAD304_06837:-666	CCSBBROAD304_06837	RAF1	HA1E	trt_oe		96 h	3	241	0.41	0.317856	1	1	1	1	0	-666	-666	-0.2985	0.3241	-1.1793
CYT001_HT29_2H:NRP2:100	NRP2	NRP2	HT29	trt_lig	100 ng/ml	2 h	2	189	0.11	0.1458	1	0	1	1	0	-666	-666	-0.2985	0.3241	-1.1793
DOSVAL004_HEPG2_24H:BRD-K50186544:5	BRD-K50186544	BRD-K50186544	HEPG2	trt_cp	4 uM	24 h	2	104	0.28	0.172554	1	1	1	1	0	-666	-666	-0.2986	0.3241	-1.1793
KDB004_NPC_96H:TRCN0000038640:-666	TRCN0000038640	SLC1A4	NPC	trt_sh		96 h	3	170	0.28	0.220614	1	0	1	1	0	-666	-666	-0.2986	0.3241	-1.1793
KDD003_HCC515_96H:TRCN0000015584:-666	TRCN0000015584	MECOM	HCC515	trt_sh		96 h	2	42	0.03	0.0358935	0	0	1	1	0	-666	-666	-0.2986	0.3241	-1.1793
TA.OE007_A549_96H:BRDN0000464950:-666	BRDN0000464950	TSC1	A549	trt_oe		96 h	3	95	0.16	0.124667	1	0	1	1	0	-666	-666	-0.2986	0.3241	-1.1793
CPC013_VCAP_24H:BRD-A41114263-001-01-7:10	BRD-A41114263	BRD-A41114263	VCAP	trt_cp	10 uM	24 h	4	101	0.23	0.154119	0	0	1	1	0	-666	-666	-0.2985	0.3241	-1.1792
DOS054_HT29_24H:BRD-K76779710-001-01-2:5	BRD-K76779710	BRD-K76779710	HT29	trt_cp	4 uM	24 h	3	168	0.08	0.117228	0	0	1	1	0	-666	-666	-0.2985	0.3241	-1.1792
CPC020_MCF7_24H:BRD-A36217750-001-14-8:10	BRD-A36217750	sulfinpyrazone	MCF7	trt_cp	10 uM	24 h	5	112	0.2	0.15134	1	0	1	1	0	Uricosuric	ABCC1|SLC22A12|ABCC2|FPR1	-0.2986	0.3241	-1.1794
XPR015_A375.311_96H:C14	BRDN0001495749	CSF3R	A375	trt_xpr	-666	96 h	3	137	0.3811	0.231047	1	1	1	1	0	-666	-666	-0.2985	0.3241	-1.1792
KDC001_MCF7_96H:TRCN0000007275:-666	TRCN0000007275	UCHL1	MCF7	trt_sh		96 h	2	126	0.42	0.232616	0	0	1	1	0	-666	-666	-0.2985	0.3241	-1.1792
KDA001_HA1E_96H:TRCN0000013575:-666	TRCN0000013575	ATF4	HA1E	trt_sh		96 h	3	228	0.53	0.351509	1	0	1	1	0	-666	-666	-0.2985	0.3241	-1.1792
KDC007_A549_96H:TRCN0000052460:-666	TRCN0000052460	ECHS1	A549	trt_sh		96 h	2	90	0.36	0.182013	0	0	1	1	0	-666	-666	-0.2985	0.3241	-1.1792
TAK003_HEKTE_96H:TRCN0000007229:-666	TRCN0000007229	CFLAR	HEKTE	trt_sh		96 h	6	219	0.46	0.320946	0	0	1	1	0	-666	-666	-0.2985	0.3241	-1.1792
TA.OE002_PC3_72H:BRDN0000465157:-666	BRDN0000465157	BCR	PC3	trt_oe		72 h	3	84	0.22	0.137462	1	0	1	1	0	-666	-666	-0.2985	0.3241	-1.1792
LJP009_NPC.TAK_24H:D13	BRD-K52751261	TAK-715	NPC	trt_cp	10 uM	24 h	3	158	0.2356	0.195095	1	1	1	1	0	P38 MAPK inhibitor	MAPK14|TNF	-0.2985	0.3241	-1.1792
LJP009_NPC.TAK_24H:P18	BRD-A45540146	KI-20227	NPC	trt_cp	0.04 uM	24 h	3	96	0.2333	0.151329	1	1	1	1	0	-666	-666	-0.2985	0.3241	-1.1791
XPR015_HT29.311_96H:E03	BRDN0001497439	CNKSR2	HT29	trt_xpr	-666	96 h	2	52	0.0844	0.0669984	0	0	1	1	0	-666	-666	-0.2985	0.3241	-1.1791
XPR015_BICR6.311_96H:L22	BRDN0001500620	DKC1	BICR6	trt_xpr	-666	96 h	3	92	0.2121	0.141256	1	0	1	1	0	-666	-666	-0.2985	0.3241	-1.1791
DOS013_VCAP_24H:BRD-K94688728-001-01-3:4.97	BRD-K94688728	BRD-K94688728	VCAP	trt_cp	4 uM	24 h	3	84	0.2	0.131065	1	0	1	1	0	-666	-666	-0.2985	0.3241	-1.1791
CGS001_A375_96H:ABCD3:1	CGS001-5825	ABCD3	A375	trt_sh.cgs	1 uL	96 h	3	39	0.0484135	0.0439386	1	0	1	1	0	-666	-666	-0.2985	0.3241	-1.1791
KDD010_HEPG2_96H:TRCN0000107757:-666	TRCN0000107757	ZNF273	HEPG2	trt_sh		96 h	2	73	0.14	0.102225	0	0	1	1	0	-666	-666	-0.2985	0.3241	-1.1791
XPR019_YAPC.311_96H:D10	BRDN0001491238	LRIG1	YAPC	trt_xpr	-666	96 h	3	43	0.2324	0.101092	1	0	1	1	0	-666	-666	-0.2985	0.3241	-1.1791
DOS010_VCAP_24H:BRD-K93986444-001-01-5:5.03	BRD-K93986444	BRD-K93986444	VCAP	trt_cp	4 uM	24 h	3	36	0.17	0.0791054	1	0	1	1	0	-666	-666	-0.2985	0.3241	-1.179
XPR033_ES2.311_96H:O23	BRDN0001488175	SLC7A2	ES2	trt_xpr	-666	96 h	3	81	0.0602	0.0706155	0	0	1	1	0	-666	-666	-0.2985	0.3241	-1.179
REP.A024_MCF10A_24H:D05	BRD-K74141488	naftifine	MCF10A	trt_cp	0.125 uM	24 h	3	141	0.3125	0.212259	1	1	1	1	0	Fungal squalene epoxidase inhibitor	SQLE	-0.2985	0.3241	-1.1791
OEB002_PC3_96H:BRDN0000403151:-666	BRDN0000403151	HDAC3	PC3	trt_oe		96 h	4	112	0.1	0.107014	0	0	1	1	0	-666	-666	-0.2984	0.3241	-1.1789
KDA010_HEPG2_96H:TRCN0000038961:-666	TRCN0000038961	RRM2	HEPG2	trt_sh		96 h	3	103	0.38	0.200051	1	0	1	1	0	-666	-666	-0.2984	0.3241	-1.1789
TA.OE011_HA1E_96H:BRDN0000553029:3	BRDN0000553029	GATA3	HA1E	trt_oe	3.0 uL	96 h	3	466	0.73	0.589773	1	1	1	1	0	-666	-666	-0.2984	0.3241	-1.1789
KDB005_HEPG2_96H:TRCN0000065006:-666	TRCN0000065006	GGA2	HEPG2	trt_sh		96 h	4	291	0.49	0.381834	0	0	1	1	0	-666	-666	-0.2984	0.3241	-1.1789
TA.KD010_A549_96H:TRCN0000338580:1	TRCN0000338580	KIF5B	A549	trt_sh	1.0 uL	96 h	3	152	0.43	0.258516	1	0	1	1	0	-666	-666	-0.2984	0.3241	-1.1789
KDB002_VCAP_120H:TRCN0000163558:-666	TRCN0000163558	NSFL1C	VCAP	trt_sh		120 h	2	73	0.12	0.0946417	0	0	1	1	0	-666	-666	-0.2984	0.3241	-1.1789
REP.A003_JURKAT_24H:E09	BRD-K32285926	AMG-208	JURKAT	trt_cp	1.11 uM	24 h	2	63	0.503	0.180005	0	0	1	1	0	Tyrosine kinase inhibitor	MET	-0.2985	0.3241	-1.179
TA.OE002_PC3_72H:CCSBBROAD304_15013:-666	CCSBBROAD304_15013	BRD4	PC3	trt_oe		72 h	3	107	0.24	0.162042	1	0	1	1	0	-666	-666	-0.2984	0.3241	-1.1789
KDC003_HEPG2_96H:TRCN0000004919:-666	TRCN0000004919	PARK7	HEPG2	trt_sh		96 h	3	68	0.43	0.17291	0	0	1	1	0	-666	-666	-0.2984	0.3241	-1.1788
REP.B011_HA1E_24H:I18	BRD-K06674495	nafamostat	HA1E	trt_cp	0.01 uM	24 h	2	88	0.3328	0.173047	1	1	1	1	0	Serine protease inhibitor	ASIC1|ASIC2|ASIC3|C1R|PRSS1|TPSAB1|TRPM7	-0.2984	0.3241	-1.1789
KDA004_HT29_96H:TRCN0000029428:-666	TRCN0000029428	HSP90B1	HT29	trt_sh		96 h	3	77	0.22	0.13161	1	0	1	1	0	-666	-666	-0.2984	0.3241	-1.1788
XPR019_BICR6.311_96H:F10	BRDN0001487296	PDXDC1	BICR6	trt_xpr	-666	96 h	3	142	0.1778	0.160669	1	0	1	1	0	-666	-666	-0.2984	0.3241	-1.1788
CGS001_A375_96H:UGCG:1	CGS001-7357	UGCG	A375	trt_sh.cgs	1 uL	96 h	3	90	0.144393	0.115272	1	0	1	1	0	-666	-666	-0.2984	0.3241	-1.1787
OEB002_PC3_96H:BRDN0000402938:-666	BRDN0000402938	SNAPC1	PC3	trt_oe		96 h	4	138	0.05	0.0839953	0	0	1	1	0	-666	-666	-0.2984	0.3241	-1.1787
CPC016_NPC_24H:BRD-K96809896-300-01-5:10	BRD-K96809896	SKF-86002	NPC	trt_cp	10 uM	24 h	4	91	0.17	0.12577	0	0	1	1	0	P38 MAPK inhibitor	ALOX5|MAPK14	-0.2984	0.3241	-1.1788
PAC065_U2OS_6H:BRD-K40560569-001-05-2:10	BRD-K40560569	BRD-K40560569	U2OS	trt_cp	10 uM	6 h	3	34	0.16	0.0745813	1	0	1	1	0	-666	-666	-0.2984	0.3241	-1.1787
CPC014_HEPG2_6H:BRD-K52911425-001-02-3:10	BRD-K52911425	GDC-0941	HEPG2	trt_cp	10 uM	6 h	3	132	0.29	0.197841	1	1	1	1	0	PI3K inhibitor	PIK3CG|PIK3CA|PIK3CB|PIK3CD	-0.2984	0.3241	-1.1787
XPR031_HT29.311_96H:B05	BRDN0001145657	PKDCC	HT29	trt_xpr	-666	96 h	3	67	0.13	0.0715713	1	0	1	1	0	-666	-666	-0.2984	0.3241	-1.1786
XPR028_YAPC.311_96H:H18	BRDN0001479565	CLCN1	YAPC	trt_xpr	-666	96 h	3	90	0.0926	0.0923346	1	0	1	1	0	-666	-666	-0.2984	0.3241	-1.1786
DOS060_HT29_24H:BRD-K52688277-001-01-8:5	BRD-K52688277	BRD-K52688277	HT29	trt_cp	4 uM	24 h	2	106	0.05	0.0736154	0	0	1	1	0	-666	-666	-0.2984	0.3241	-1.1786
KDC007_HEPG2_96H:TRCN0000007551:-666	TRCN0000007551	NEDD4	HEPG2	trt_sh		96 h	2	108	0.21	0.152283	0	0	1	1	0	-666	-666	-0.2984	0.3241	-1.1786
KDB005_NPC_96H:TRCN0000013125:-666	TRCN0000013125	KAT6A	NPC	trt_sh		96 h	2	104	0.17	0.134453	1	0	1	1	0	-666	-666	-0.2984	0.3241	-1.1786
CGS001_MCF7_96H:NAT10:2	CGS001-55226	NAT10	MCF7	trt_sh.cgs	2 uL	96 h	2	42	0.0234307	0.0317211	1	0	1	1	0	-666	-666	-0.2984	0.3241	-1.1786
AICHI002_HBL1_4H:N02	BRD-K07955840	PF-05212384	HBL1	trt_cp	2.5 uM	4 h	3	251	0.48	0.350985	0	0	1	1	0	MTOR inhibitor|PI3K inhibitor	MTOR|PIK3CA|PIK3CG	-0.2984	0.3241	-1.1786
CPC017_ASC_24H:BRD-K67298865-001-03-3:10	BRD-K67298865	SB-431542	ASC	trt_cp	10 uM	24 h	4	192	0.15	0.171604	1	0	1	1	0	TGF-beta receptor inhibitor	TGFBR1|ACVR1C|ACVR1B	-0.2983	0.3241	-1.1785
CPD001_MCF7_24H:BRD-K83229621-001-01-7:10	BRD-K83229621	noretynodrel	MCF7	trt_cp	10 uM	24 h	3	73	0.22	0.128145	1	0	1	1	0	-666	-666	-0.2983	0.3241	-1.1785
KDB007_NPC_96H:TRCN0000038985:-666	TRCN0000038985	AKR7A2	NPC	trt_sh		96 h	3	98	0.15	0.1226	0	0	1	1	0	-666	-666	-0.2983	0.3241	-1.1785
XPR025_AGS.311_96H:N03	BRDN0001496201	TBC1D16	AGS	trt_xpr	-666	96 h	3	110	0.2815	0.17794	1	0	1	1	0	-666	-666	-0.2983	0.3241	-1.1785
PAC014_U2OS_6H:BRD-K36276950-001-01-7:10.0366	BRD-K36276950	BRD-K36276950	U2OS	trt_cp	10 uM	6 h	2	15	0.1016	0.0394751	1	0	1	1	0	-666	-666	-0.2984	0.3241	-1.1785
LJP004_BT20_6H:CMAP-L158:100	CMAP-L158	IFNA	BT20	trt_lig	100 ng/uL	6 h	2	188	0.42	0.284141	1	1	1	1	0	-666	-666	-0.2984	0.3241	-1.1785
DOS020_VCAP_6H:BRD-K92014112-001-01-8:5.25	BRD-K92014112	BRD-K92014112	VCAP	trt_cp	4 uM	6 h	3	103	0.13	0.117009	0	0	1	1	0	-666	-666	-0.2983	0.3241	-1.1784
KDD001_PC3_96H:TRCN0000378348:-666	TRCN0000378348	SUCNR1	PC3	trt_sh		96 h	3	222	0.49	0.333507	1	0	1	1	0	-666	-666	-0.2983	0.3241	-1.1784
XPR030_A375.311_96H:G06	BRDN0001488151	GSTM4	A375	trt_xpr	-666	96 h	3	174	0.4633	0.287106	1	1	1	1	0	-666	-666	-0.2983	0.3241	-1.1784
XPR029_BICR6.311_96H:A18	BRDN0001480711	OAZ3	BICR6	trt_xpr	-666	96 h	3	101	0.21	0.0101623	1	1	1	1	0	-666	-666	-0.2983	0.3241	-1.1784
CPC005_A549_24H:BRD-K14536225-001-02-7:10	BRD-K14536225	piceid	A549	trt_cp	10 uM	24 h	2	45	0.08	0.0606711	1	0	1	1	0	Glucosidase inhibitor	XDH	-0.2983	0.3241	-1.1785
AICHI002_HBL1_4H:D01	BRD-K24666289	copanlisib	HBL1	trt_cp	10 uM	4 h	3	132	0.31	0.204549	0	0	1	1	0	PI3K inhibitor	PIK3CA|PIK3CD|PIK3CB|PIK3CG	-0.2983	0.3241	-1.1784
XPR018_A549.311_96H:C14	BRDN0001503196	IL17RC	A549	trt_xpr	-666	96 h	3	73	0.2883	0.146692	1	0	1	1	0	-666	-666	-0.2983	0.3241	-1.1784
REP.B017_A549_24H:M12	BRD-K67680372	CI-966	A549	trt_cp	0.01 uM	24 h	2	78	0.0574	0.0676603	1	1	1	1	0	GAT inhibitor	SLC6A1	-0.2983	0.3241	-1.1784
CGS001_A375_96H:SIK1:1	CGS001-150094	SIK1	A375	trt_sh.cgs	1 uL	96 h	6	145	0.0983351	0.120745	1	0	1	1	0	-666	-666	-0.2983	0.3241	-1.1783
KDC004_HA1E_96H:TRCN0000008744:-666	TRCN0000008744	MLL3	HA1E	trt_sh		96 h	3	128	0.29	0.19482	0	0	1	1	0	-666	-666	-0.2983	0.3241	-1.1783
DOS047_A375_24H:BRD-K78483792-001-01-0:5.03	BRD-K78483792	BRD-K78483792	A375	trt_cp	4 uM	24 h	2	125	0.11	0.118572	0	0	1	1	0	-666	-666	-0.2983	0.3241	-1.1783
XPR017_A549.311_96H:N14	BRDN0001498697	IFNA21	A549	trt_xpr	-666	96 h	3	222	0.5232	0.344637	1	0	1	1	0	-666	-666	-0.2983	0.3241	-1.1783
KDA001_PC3_144H:TRCN0000052924:-666	TRCN0000052924	PARP4	PC3	trt_sh		144 h	3	153	0.32	0.223744	1	0	1	1	0	-666	-666	-0.2983	0.3241	-1.1783
XPR035_A549.311_96H:G12	BRDN0001147603	NTPCR	A549	trt_xpr	-666	96 h	3	198	0.48	0.198117	1	1	1	1	0	-666	-666	-0.2983	0.3241	-1.1783
XPR016_PC3.311B_96H:K09	BRDN0001487211	CAT	PC3	trt_xpr	-666	96 h	3	94	0.1172	0.106115	1	0	1	1	0	-666	-666	-0.2983	0.3241	-1.1783
XPR035_U251MG.311_96H:G16	BRDN0001162491	RFK	U251MG	trt_xpr	-666	96 h	3	73	0.1326	0.0994919	1	0	1	1	0	-666	-666	-0.2983	0.3241	-1.1782
CPC012_ASC_24H:BRD-K68535470-001-01-8:10	BRD-K68535470	STK-222600	ASC	trt_cp	10 uM	24 h	3	163	0.12	0.141421	1	0	1	1	0	-666	-666	-0.2983	0.3241	-1.1782
OEB006_HCC515_96H:BRDN0000460412:-666	BRDN0000460412	DUSP28	HCC515	trt_oe		96 h	4	195	0.35	0.264169	0	0	1	1	0	-666	-666	-0.2983	0.3241	-1.1782
XPR009_U251MG.311_96H:G08	BRDN0001487520	PLA2G1B	U251MG	trt_xpr	-666	96 h	3	96	0.2415	0.153973	1	1	1	1	0	-666	-666	-0.2983	0.3241	-1.1782
OEB002_HA1E_96H:BRDN0000402286:-666	BRDN0000402286	TFPI	HA1E	trt_oe		96 h	5	202	0.26	0.231736	0	0	1	1	0	-666	-666	-0.2983	0.3241	-1.1782
KDC006_HEPG2_96H:TRCN0000005566:-666	TRCN0000005566	TIRAP	HEPG2	trt_sh		96 h	3	108	0.37	0.202136	1	0	1	1	0	-666	-666	-0.2983	0.3241	-1.1782
CPC015_NPC_24H:BRD-A02710418-003-03-5:10	BRD-A02710418	meptazinol	NPC	trt_cp	10 uM	24 h	4	83	0.13	0.105037	1	0	1	1	0	Opioid receptor agonist	BCHE	-0.2983	0.3241	-1.1783
XPR011_A375.311_96H:F22	BRDN0001499559	ANXA3	A375	trt_xpr	-666	96 h	3	319	0.6689	0.46708	1	1	1	1	0	-666	-666	-0.2982	0.3241	-1.1781
KDB001_A549_96H:TRCN0000118450:-666	TRCN0000118450	NOL3	A549	trt_sh		96 h	2	185	0.71	0.366476	1	0	1	1	0	-666	-666	-0.2982	0.3241	-1.1781
XPR008_MCF7.311_96H:M18	BRDN0001054214	PDE1A	MCF7	trt_xpr	-666	96 h	3	61	0.0349	0.046636	1	0	1	1	0	-666	-666	-0.2982	0.3241	-1.1781
CPC018_NPC_24H:BRD-K40656405-001-01-5:10	BRD-K40656405	L-165041	NPC	trt_cp	10 uM	24 h	3	69	0.09	0.079685	0	0	1	1	0	-666	-666	-0.2982	0.3241	-1.1781
KDB002_MCF7_96H:TRCN0000146353:-666	TRCN0000146353	ARID4B	MCF7	trt_sh		96 h	2	108	0.26	0.169445	1	0	1	1	0	-666	-666	-0.2982	0.3241	-1.1781
DOS047_PC3_24H:BRD-K65988431-001-01-0:5	BRD-K65988431	BRD-K65988431	PC3	trt_cp	4 uM	24 h	3	96	0.11	0.103911	0	0	1	1	0	-666	-666	-0.2982	0.3241	-1.1781
KDB003_NPC_96H:TRCN0000072588:-666	TRCN0000072588	RPN1	NPC	trt_sh		96 h	4	112	0.29	0.182238	1	1	1	1	0	-666	-666	-0.2982	0.3241	-1.1781
KDC005_HT29_96H:TRCN0000020670:-666	TRCN0000020670	ZNF267	HT29	trt_sh		96 h	3	92	0.32	0.1735	1	0	1	1	0	-666	-666	-0.2982	0.3241	-1.1781
CPC014_HEPG2_6H:BRD-K84085265-001-01-3:10	BRD-K84085265	CG-930	HEPG2	trt_cp	10 uM	6 h	3	87	0.19	0.130007	1	0	1	1	0	JNK inhibitor	MAPK8	-0.2983	0.3241	-1.1782
XPR016_BICR6.311_96H:G12	BRDN0001497160	ELOVL7	BICR6	trt_xpr	-666	96 h	3	71	0.0811	0.0767382	1	0	1	1	0	-666	-666	-0.2982	0.3241	-1.178
KDB004_NPC_96H:TRCN0000019275:-666	TRCN0000019275	ASH2L	NPC	trt_sh		96 h	3	110	0.27	0.174264	1	0	1	1	0	-666	-666	-0.2982	0.3241	-1.178
KDD004_VCAP_120H:TRCN0000083885:-666	TRCN0000083885	FGB	VCAP	trt_sh		120 h	3	143	0.28	0.202338	0	0	1	1	0	-666	-666	-0.2982	0.3241	-1.178
KDB006_ASC_96H:TRCN0000005465:-666	TRCN0000005465	ZFP36	ASC	trt_sh		96 h	3	117	0.23	0.165877	1	0	1	1	0	-666	-666	-0.2982	0.3241	-1.178
KDD010_HA1E_96H:TRCN0000195735:-666	TRCN0000195735	PI4K2B	HA1E	trt_sh		96 h	3	86	0.33	0.170348	1	0	1	1	0	-666	-666	-0.2982	0.3241	-1.1779
OEB006_HA1E_96H:BRDN0000411530:-666	BRDN0000411530	ZFYVE19	HA1E	trt_oe		96 h	5	205	0.3	0.250766	0	0	1	1	0	-666	-666	-0.2982	0.3241	-1.1779
CPC015_PHH_24H:BRD-K04218075-048-03-4:10	BRD-K04218075	clomifene	PHH	trt_cp	10 uM	24 h	2	322	0.28	0.303625	0	0	1	1	0	-666	-666	-0.2982	0.3241	-1.1779
CPC017_A549_6H:BRD-K12906962-001-02-1:10	BRD-K12906962	dichlorobenzamil	A549	trt_cp	10 uM	6 h	2	96	0.35	0.185353	0	0	1	1	0	Sodium channel inhibitor	-666	-0.2982	0.3241	-1.178
KDA005_A549_96H:TRCN0000043584:-666	TRCN0000043584	SLC2A1	A549	trt_sh		96 h	3	71	0.54	0.197996	1	0	1	1	0	-666	-666	-0.2982	0.3241	-1.1779
XPR009_A549.311_96H:O10	BRDN0001483232	THRB	A549	trt_xpr	-666	96 h	3	299	0.7265	0.471298	1	1	1	1	0	-666	-666	-0.2982	0.3241	-1.1779
KDA007_HA1E_96H:TRCN0000350469:-666	TRCN0000350469	HDAC8	HA1E	trt_sh		96 h	3	101	0.36	0.192816	0	0	1	1	0	-666	-666	-0.2982	0.3241	-1.1779
ERGK014_VCAP_120H:TRCN0000007059:-666	TRCN0000007059	TLK1	VCAP	trt_sh		120 h	3	51	0.18	0.096884	1	0	1	1	0	-666	-666	-0.2982	0.3241	-1.1778
TAK001_A375_96H:TRCN0000287021:-666	TRCN0000287021	CDKN1A	A375	trt_sh		96 h	3	163	0.54	0.3	1	0	1	1	0	-666	-666	-0.2982	0.3241	-1.1778
KDB006_HEPG2_96H:TRCN0000004339:-666	TRCN0000004339	FBXO7	HEPG2	trt_sh		96 h	3	187	0.57	0.330133	1	0	1	1	0	-666	-666	-0.2982	0.3241	-1.1778
CGS001_MCF7_96H:LGALS8:2	CGS001-3964	LGALS8	MCF7	trt_sh.cgs	2 uL	96 h	3	27	0.126293	0.0590476	1	0	1	1	0	-666	-666	-0.2982	0.3241	-1.1778
XPR023_MCF7.311_96H:I06	BRDN0001518779	SAMSN1	MCF7	trt_xpr	-666	96 h	3	85	0.2097	0.135008	1	0	1	1	0	-666	-666	-0.2982	0.3241	-1.1778
CGS001_PC3_96H:MMP7:2	CGS001-4316	MMP7	PC3	trt_sh.cgs	2 uL	96 h	3	98	0.0778606	0.0883288	1	0	1	1	0	-666	-666	-0.2981	0.3238	-1.1777
CPC005_A549_6H:BRD-K41445866-001-03-0:10	BRD-K41445866	alfaxalone	A549	trt_cp	10 uM	6 h	3	75	0.24	0.135665	1	1	1	1	0	Chloride channel activator|GABA receptor agonist	HSD11B1|GABBR1	-0.2982	0.3241	-1.1779
KDA010_PC3_144H:TRCN0000052635:-666	TRCN0000052635	PLAUR	PC3	trt_sh		144 h	3	102	0.39	0.20168	1	0	1	1	0	-666	-666	-0.2981	0.3238	-1.1777
DOS056_MCF7_24H:BRD-K39017054-001-01-7:5	BRD-K39017054	BRD-K39017054	MCF7	trt_cp	4 uM	24 h	2	114	0.1	0.107965	0	0	1	1	0	-666	-666	-0.2981	0.3239	-1.1777
KDB009_A375_96H:TRCN0000016217:-666	TRCN0000016217	SSBP2	A375	trt_sh		96 h	2	59	0.51	0.175405	1	0	1	1	0	-666	-666	-0.2981	0.3233	-1.1776
KDC002_A375_96H:TRCN0000021707:-666	TRCN0000021707	TCF7L1	A375	trt_sh		96 h	2	110	0.49	0.23476	1	0	1	1	0	-666	-666	-0.2981	0.3223	-1.1775
KDB010_ASC_96H:J05	TRCN0000292265	SMG7	ASC	trt_sh		96 h	2	48	0.1436	0.0839515	1	0	1	1	0	-666	-666	-0.2981	0.3223	-1.1775
PAC031_U2OS_6H:BRD-K18384660-001-01-2:10.0295	BRD-K18384660	BRD-K18384660	U2OS	trt_cp	10 uM	6 h	3	48	0.25	0.11077	1	0	1	1	0	-666	-666	-0.2981	0.3223	-1.1775
KDB002_NPC_96H:P11	TRCN0000117997	KAZALD1	NPC	trt_sh		96 h	2	47	0.0181	0.029493	0	0	1	1	0	-666	-666	-0.2981	0.3223	-1.1775
KDC005_HT29_96H:TRCN0000000969:-666	TRCN0000000969	ILK	HT29	trt_sh		96 h	3	134	0.32	0.209391	1	0	1	1	0	-666	-666	-0.2981	0.3223	-1.1775
KDD005_MCF7_96H:TRCN0000036529:-666	TRCN0000036529	DHRS3	MCF7	trt_sh		96 h	3	152	0.45	0.264459	1	0	1	1	0	-666	-666	-0.2981	0.3223	-1.1775
XPR016_U251MG.311_96H:A23	BRDN0001584407	DTHD1	U251MG	trt_xpr	-666	96 h	3	74	0.083	0.0792633	1	0	1	1	0	-666	-666	-0.2981	0.3223	-1.1775
REP.A015_YAPC_24H:M03	BRD-K59632282	quinidine	YAPC	trt_cp	1.11 uM	24 h	3	100	0.2554	0.1616	1	1	1	1	0	Sodium channel inhibitor	SCN5A|ABCB1|CYP2D6|KCNA5|KCNA7|KCNH1|KCNH2|KCNH5|KCNK1|KCNK6|SLC29A4	-0.2981	0.3238	-1.1777
ERGK011_VCAP_120H:TRCN0000078640:-666	TRCN0000078640	AK4	VCAP	trt_sh		120 h	4	200	0.35	0.267534	1	1	1	1	0	-666	-666	-0.2981	0.3223	-1.1774
KDC008_HEPG2_96H:TRCN0000039899:-666	TRCN0000039899	ABL1	HEPG2	trt_sh		96 h	3	150	0.43	0.256809	0	0	1	1	0	-666	-666	-0.2981	0.3223	-1.1774
DOS055_MCF7_24H:BRD-K09527783-001-01-9:5	BRD-K09527783	BRD-K09527783	MCF7	trt_cp	4 uM	24 h	3	104	0.14	0.122014	0	0	1	1	0	-666	-666	-0.2981	0.3223	-1.1774
CPD001_MCF7_6H:F03	BRD-K20484910	ampyrone	MCF7	trt_cp	10 uM	6 h	3	149	0.1292	0.140299	1	0	1	1	0	Cyclooxygenase inhibitor	-666	-0.2981	0.3223	-1.1775
PAC049_U2OS_6H:BRD-K66432757-001-01-4:9.53049	BRD-K66432757	BRD-K66432757	U2OS	trt_cp	10 uM	6 h	3	68	0.14	0.0986618	1	0	1	1	0	-666	-666	-0.2981	0.3223	-1.1774
KDB002_PC3_96H:TRCN0000144625:-666	TRCN0000144625	ZER1	PC3	trt_sh		96 h	2	209	0.26	0.235717	0	0	1	1	0	-666	-666	-0.2981	0.3223	-1.1774
PAC025_U2OS_6H:BRD-K05992469-001-01-0:10.0662	BRD-K05992469	BRD-K05992469	U2OS	trt_cp	10 uM	6 h	3	30	0.14	0.0655323	1	0	1	1	0	-666	-666	-0.2981	0.3223	-1.1774
OEB006_PC3_96H:BRDN0000462257:-666	BRDN0000462257	EPHA3	PC3	trt_oe		96 h	5	158	0.11	0.133308	0	0	1	1	0	-666	-666	-0.298	0.3223	-1.1773
KDB010_PC3_144H:TRCN0000061775:-666	TRCN0000061775	HAX1	PC3	trt_sh		144 h	3	61	0.26	0.127345	1	0	1	1	0	-666	-666	-0.298	0.3223	-1.1773
KDC006_HT29_96H:TRCN0000018022:-666	TRCN0000018022	ZNF436	HT29	trt_sh		96 h	2	78	0.34	0.164671	1	0	1	1	0	-666	-666	-0.298	0.3223	-1.1773
XPR011_YAPC.311_96H:M18	BRDN0001582579	ADAM8	YAPC	trt_xpr	-666	96 h	3	52	0.1681	0.0945454	1	1	1	1	0	-666	-666	-0.298	0.3223	-1.1773
XPR027_MCF7.311_96H:A15	BRDN0000583677	VDAC1	MCF7	trt_xpr	-666	96 h	3	112	0.121	0.117693	1	0	1	1	0	-666	-666	-0.298	0.3223	-1.1773
XPR036_A375.311_96H:M14	BRDN0001147242	IP6K3	A375	trt_xpr	-666	96 h	3	114	0.35	0.128293	0	0	1	1	0	-666	-666	-0.2981	0.3223	-1.1773
DOSBIO002_HT29_24H:BRD-K97114030:10.1989	BRD-K97114030	BRD-K97114030	HT29	trt_cp	10 uM	24 h	3	72	0.21	0.124339	1	0	1	1	0	-666	-666	-0.298	0.3223	-1.1772
XPR035_AGS.311_96H:H21	BRDN0001146518	NME8	AGS	trt_xpr	-666	96 h	3	71	0.1553	0.106177	1	0	1	1	0	-666	-666	-0.298	0.3223	-1.1772
DOS023_VCAP_6H:BRD-K00596708-001-02-3:5.01	BRD-K00596708	BRD-K00596708	VCAP	trt_cp	4 uM	6 h	3	160	0.13	0.145835	1	0	1	1	0	-666	-666	-0.298	0.3223	-1.1772
PAC066_U2OS_6H:BRD-K42797038-001-05-1:10	BRD-K42797038	BRD-K42797038	U2OS	trt_cp	10 uM	6 h	3	42	0.12	0.071787	1	0	1	1	0	-666	-666	-0.298	0.3223	-1.1772
KDD003_A549_96H:TRCN0000035000:-666	TRCN0000035000	FTCD	A549	trt_sh		96 h	3	190	0.41	0.282227	0	0	1	1	0	-666	-666	-0.298	0.3223	-1.1772
OEB004_HCC515_96H:BRDN0000408598:-666	BRDN0000408598	ZNF114	HCC515	trt_oe		96 h	4	162	0.12	0.140987	0	0	1	1	0	-666	-666	-0.298	0.3223	-1.1772
KDC002_VCAP_120H:TRCN0000073131:-666	TRCN0000073131	PCGF1	VCAP	trt_sh		120 h	4	239	0.27	0.256869	1	0	1	1	0	-666	-666	-0.298	0.3223	-1.1772
KDD002_HT29_96H:TRCN0000017566:-666	TRCN0000017566	ZEB1	HT29	trt_sh		96 h	3	136	0.34	0.21744	1	0	1	1	0	-666	-666	-0.298	0.3223	-1.1772
CPC019_PC3_6H:BRD-K36022244-001-01-1:10	BRD-K36022244	BRD-K36022244	PC3	trt_cp	10 uM	6 h	5	152	0.12	0.136566	1	0	1	1	0	-666	-666	-0.298	0.3223	-1.1771
XPR012_YAPC.311_96H:M12	BRDN0001495314	BCL3	YAPC	trt_xpr	-666	96 h	3	82	0.1258	0.102702	1	0	1	1	0	-666	-666	-0.298	0.3223	-1.177
T1D.KD001_JURKAT_120H:TRCN0000122752:-666	TRCN0000122752	ANO10	JURKAT	trt_sh		120 h	3	67	0.54	0.192338	1	0	1	1	0	-666	-666	-0.298	0.3223	-1.177
XPR018_MCF7.311_96H:F07	BRDN0001502544	IMP3	MCF7	trt_xpr	-666	96 h	3	78	0.1363	0.10427	1	0	1	1	0	-666	-666	-0.298	0.3223	-1.177
LJP005_HA1E_24H:L19	BRD-K49669041	BX-912	HA1E	trt_cp	10 uM	24 h	3	233	0.53	0.355342	1	1	1	1	0	PDK inhibitor	PDPK1|AKT2|CDK2|CHEK1|GSK3B|KDR|PDK1	-0.2981	0.3223	-1.1774
DOS047_HT29_24H:BRD-K07100440-001-01-2:5.03	BRD-K07100440	BRD-K07100440	HT29	trt_cp	4 uM	24 h	3	201	0.08	0.128225	0	0	1	1	0	-666	-666	-0.2979	0.3223	-1.1769
CYT001_HEPG2_2H:CCL23:50	CCL23	CCL23	HEPG2	trt_lig	50 ng/ml	2 h	3	180	0.07	0.113505	1	0	1	1	0	-666	-666	-0.2979	0.3223	-1.1769
XPR019_AGS.311_96H:L17	BRDN0001499547	LBH	AGS	trt_xpr	-666	96 h	3	108	0.2809	0.176122	1	1	1	1	0	-666	-666	-0.2979	0.3223	-1.1769
KDB008_HT29_96H:TRCN0000007993:-666	TRCN0000007993	RAB4A	HT29	trt_sh		96 h	4	70	0.13	0.0964609	1	0	1	1	0	-666	-666	-0.2979	0.3223	-1.1769
CGS001_A375_96H:ACSL3:1	CGS001-2181	ACSL3	A375	trt_sh.cgs	1 uL	96 h	3	32	0.135726	0.0666403	1	0	1	1	0	-666	-666	-0.2979	0.3223	-1.1769
XPR024_A375.311_96H:L08	BRDN0001500060	SPATA19	A375	trt_xpr	-666	96 h	3	50	0.2732	0.118189	1	0	1	1	0	-666	-666	-0.2979	0.3223	-1.1769
DOS032_PC3_24H:BRD-K27742591-001-01-4:5.01	BRD-K27742591	BRD-K27742591	PC3	trt_cp	4 uM	24 h	2	131	0.17	0.150901	0	0	1	1	0	-666	-666	-0.2979	0.3223	-1.1769
CPC002_VCAP_6H:BRD-K34092021-001-02-3:10	BRD-K34092021	arvanil	VCAP	trt_cp	10 uM	6 h	4	57	0.14	0.09033	0	0	1	1	0	TRPV agonist	TRPV1|CNR1	-0.298	0.3223	-1.177
CGS001_HEPG2_96H:TRAF2:1.5	CGS001-7186	TRAF2	HEPG2	trt_sh.cgs	1.5 uL	96 h	3	133	0.233529	0.178208	1	0	1	1	0	-666	-666	-0.2979	0.3223	-1.1768
XPR018_BICR6.311_96H:H21	BRDN0001582067	INSC	BICR6	trt_xpr	-666	96 h	3	180	0.1597	0.171451	1	0	1	1	0	-666	-666	-0.2979	0.3214	-1.1767
KDC001_PC3_96H:TRCN0000038330:-666	TRCN0000038330	TNPO3	PC3	trt_sh		96 h	3	196	0.56	0.335006	1	0	1	1	0	-666	-666	-0.2979	0.322	-1.1767
CPC008_MCF7_6H:BRD-K40378749-001-01-1:10	BRD-K40378749	BRD-K40378749	MCF7	trt_cp	10 uM	6 h	3	68	0.16	0.105474	1	0	1	1	0	-666	-666	-0.2979	0.3221	-1.1767
ERGK017_VCAP_168H:TRCN0000197235:-666	TRCN0000197235	AK1	VCAP	trt_sh		168 h	2	161	0.53	0.29538	0	0	1	1	0	-666	-666	-0.2979	0.3221	-1.1767
CPC004_PC3_24H:BRD-K62736196-015-03-7:10	BRD-K62736196	guanaben-acetate	PC3	trt_cp	10 uM	24 h	4	126	0.04	0.071787	0	0	1	1	0	Adrenergic receptor agonist	ADRA2A|ADRA2B|ADRA2C	-0.2979	0.3223	-1.1768
REP.A026_PC3_24H:O15	BRD-A65051990	acenocoumarol	PC3	trt_cp	1.11 uM	24 h	2	118	0.2207	0.163182	0	0	1	1	0	Vitamin K antagonist	VKORC1	-0.2979	0.3221	-1.1767
XPR032_HT29.311_96H:C10	BRDN0001490091	DARS2	HT29	trt_xpr	-666	96 h	3	58	0.0805	0.0691117	1	0	1	1	0	-666	-666	-0.2979	0.3199	-1.1766
KDD006_HT29_96H:TRCN0000051856:-666	TRCN0000051856	NUDT14	HT29	trt_sh		96 h	3	116	0.31	0.191752	1	0	1	1	0	-666	-666	-0.2979	0.3199	-1.1766
XPRJJ001_A375_96H:BRDN0001057021:-666	BRDN0001057021	CBX4	A375	trt_xpr		96 h	3	70	0.25	0.133767	1	0	1	1	0	-666	-666	-0.2979	0.3199	-1.1766
EKW001_SHSY5Y_120H:TRCN0000003730:2	TRCN0000003730	ATXN1	SHSY5Y	trt_sh	2 uL	120 h	3	82	0.27	0.150459	1	0	1	1	0	-666	-666	-0.2979	0.3199	-1.1766
XPR011_A375.311_96H:J01	BRDN0001496480	AMIGO3	A375	trt_xpr	-666	96 h	3	257	0.5192	0.369363	1	1	1	1	0	-666	-666	-0.2979	0.3199	-1.1766
KDD007_HCC515_96H:TRCN0000045808:-666	TRCN0000045808	PTDSS1	HCC515	trt_sh		96 h	3	118	0.25	0.173677	1	0	1	1	0	-666	-666	-0.2979	0.3208	-1.1766
CGS001_MCF7_144H:ARL4C:2	CGS001-10123	ARL4C	MCF7	trt_sh.cgs	2 uL	144 h	3	126	0.127404	0.128117	1	0	1	1	0	-666	-666	-0.2979	0.321	-1.1766
KDB005_HEPG2_96H:TRCN0000065279:-666	TRCN0000065279	APPBP2	HEPG2	trt_sh		96 h	4	227	0.45	0.323184	1	0	1	1	0	-666	-666	-0.2978	0.3199	-1.1765
DOS054_A549_24H:BRD-K32162676-001-01-6:5	BRD-K32162676	BRD-K32162676	A549	trt_cp	4 uM	24 h	3	196	0.15	0.173382	0	0	1	1	0	-666	-666	-0.2978	0.3199	-1.1764
CGS001_HT29_96H:GNGT2:1	CGS001-2793	GNGT2	HT29	trt_sh.cgs	1 uL	96 h	3	36	0.158983	0.0764992	1	0	1	1	0	-666	-666	-0.2978	0.3199	-1.1764
CPC019_PC3_6H:BRD-K70748405-001-01-3:10	BRD-K70748405	SA-103123	PC3	trt_cp	10 uM	6 h	5	217	0.2	0.210657	1	0	1	1	0	-666	-666	-0.2978	0.3199	-1.1764
KDD003_HEPG2_96H:TRCN0000017883:-666	TRCN0000017883	BATF3	HEPG2	trt_sh		96 h	2	56	0.34	0.139529	0	0	1	1	0	-666	-666	-0.2978	0.3199	-1.1764
KDA004_MCF7_144H:TRCN0000005630:-666	TRCN0000005630	GPRC5A	MCF7	trt_sh		144 h	3	106	0.23	0.157887	1	0	1	1	0	-666	-666	-0.2978	0.3199	-1.1764
KDD002_HEPG2_96H:TRCN0000038049:-666	TRCN0000038049	ST14	HEPG2	trt_sh		96 h	2	72	0.3	0.148613	0	0	1	1	0	-666	-666	-0.2978	0.3199	-1.1764
PAC036_U2OS_6H:BRD-K10645566-001-01-9:10.0466	BRD-K10645566	BRD-K10645566	U2OS	trt_cp	10 uM	6 h	3	38	0.17	0.0812731	1	0	1	1	0	-666	-666	-0.2978	0.3199	-1.1764
CGS001_HCC515_96H:RPS14:2	CGS001-6208	RPS14	HCC515	trt_sh.cgs	2 uL	96 h	3	145	0.327178	0.220245	1	1	1	1	0	-666	-666	-0.2978	0.3199	-1.1764
KDB003_MCF7_144H:TRCN0000040268:-666	TRCN0000040268	FADD	MCF7	trt_sh		144 h	3	162	0.5	0.287788	1	0	1	1	0	-666	-666	-0.2978	0.3199	-1.1764
PAC040_U2OS_6H:BRD-K74173779-001-01-8:9.89339	BRD-K74173779	BRD-K74173779	U2OS	trt_cp	10 uM	6 h	3	45	0.08	0.0606711	0	0	1	1	0	-666	-666	-0.2978	0.3198	-1.1763
KDA010_MCF7_144H:TRCN0000016510:-666	TRCN0000016510	CHD8	MCF7	trt_sh		144 h	2	58	0.44	0.161537	1	0	1	1	0	-666	-666	-0.2978	0.3198	-1.1763
REP.A024_THP1_24H:B08	BRD-K73541271	etofenamate	THP1	trt_cp	3.33 uM	24 h	2	84	0.2406	0.143753	1	1	1	1	0	Cyclooxygenase inhibitor	PTGS1|PTGS2	-0.2979	0.3222	-1.1767
CPC012_NEU_24H:BRD-K12168891-001-05-7:10	BRD-K12168891	BRD-K12168891	NEU	trt_cp	10 uM	24 h	3	124	0.2	0.159242	0	0	1	1	0	-666	-666	-0.2978	0.3184	-1.1762
KDD002_HT29_96H:TRCN0000082843:-666	TRCN0000082843	OPA1	HT29	trt_sh		96 h	3	162	0.38	0.250888	1	0	1	1	0	-666	-666	-0.2978	0.3185	-1.1762
KDD001_HEPG2_96H:TRCN0000063527:-666	TRCN0000063527	NRP1	HEPG2	trt_sh		96 h	2	127	0.13	0.129928	0	0	1	1	0	-666	-666	-0.2978	0.3197	-1.1762
KDA001_HEPG2_96H:TRCN0000013564:-666	TRCN0000013564	ATF1	HEPG2	trt_sh		96 h	2	217	0.59	0.361815	1	0	1	1	0	-666	-666	-0.2977	0.318	-1.1761
CGS001_HA1E_96H:MAT2A:1.5	CGS001-4144	MAT2A	HA1E	trt_sh.cgs	1.5 uL	96 h	3	73	0.134074	0.100038	1	0	1	1	0	-666	-666	-0.2977	0.3181	-1.1761
OEB006_A375_96H:BRDN0000461757:-666	BRDN0000461757	NDUFA4	A375	trt_oe		96 h	3	68	0.17	0.10872	1	0	1	1	0	-666	-666	-0.2977	0.3181	-1.1761
DOS057_A375_24H:BRD-K62176618-001-01-0:5	BRD-K62176618	BRD-K62176618	A375	trt_cp	4 uM	24 h	2	91	0.09	0.0915108	0	0	1	1	0	-666	-666	-0.2977	0.3183	-1.1761
KDB004_HCC515_96H:A13	TRCN0000047306	RRAGA	HCC515	trt_sh		96 h	2	68	0.3482	0.155596	1	0	1	1	0	-666	-666	-0.2977	0.318	-1.176
DOS049_A375_24H:BRD-A99702332-001-01-7:5	BRD-A99702332	BRD-A99702332	A375	trt_cp	4 uM	24 h	3	92	0.03	0.0531233	0	0	1	1	0	-666	-666	-0.2977	0.318	-1.176
CPC016_NEU_24H:BRD-K94841585-001-02-8:10	BRD-K94841585	emodic-acid	NEU	trt_cp	10 uM	24 h	3	108	0.19	0.14485	0	0	1	1	0	Laxative	-666	-0.2978	0.3199	-1.1763
XPR026_PC3.311B_96H:H15	BRDN0001585079	TPM4	PC3	trt_xpr	-666	96 h	3	133	0.2135	0.170395	1	0	1	1	0	-666	-666	-0.2977	0.318	-1.176
DER001_A375_96H:TRCN0000343058:-666	TRCN0000343058	NDUFAF4	A375	trt_sh		96 h	3	79	0.31	0.158243	1	0	1	1	0	-666	-666	-0.2977	0.318	-1.176
CGS001_HEPG2_96H:TP53BP1:1.5	CGS001-7158	TP53BP1	HEPG2	trt_sh.cgs	1.5 uL	96 h	3	90	0.330877	0.174496	1	1	1	1	0	-666	-666	-0.2977	0.318	-1.1759
CPC002_HA1E_24H:BRD-K93332168-001-03-2:10	BRD-K93332168	isocarboxazid	HA1E	trt_cp	10 uM	24 h	3	77	0.11	0.093062	1	0	1	1	0	Monoamine oxidase inhibitor	MAOA|MAOB	-0.2977	0.318	-1.176
XPR033_PC3.311B_96H:H14	BRDN0001489285	MTHFR	PC3	trt_xpr	-666	96 h	3	78	0.0951	0.0870748	1	0	1	1	0	-666	-666	-0.2977	0.318	-1.1758
CGS001_PC3_96H:HES5:2	CGS001-388585	HES5	PC3	trt_sh.cgs	2 uL	96 h	3	60	0.174023	0.103326	1	0	1	1	0	-666	-666	-0.2977	0.318	-1.1758
CPC010_HCC515_6H:BRD-K65955264-005-03-8:10	BRD-K65955264	BRD-K65955264	HCC515	trt_cp	10 uM	6 h	3	236	0.33	0.282191	1	0	1	1	0	-666	-666	-0.2977	0.318	-1.1758
CPD003_MCF7_6H:BRD-K10974103-001-17-9:10	BRD-K10974103	diloxanide	MCF7	trt_cp	10 uM	6 h	2	83	0.21	0.133499	0	0	1	1	0	Protein synthesis inhibitor	-666	-0.2976	0.318	-1.1758
XPR027_BICR6.311_96H:A22	BRDN0001502725	WDR4	BICR6	trt_xpr	-666	96 h	3	130	0.2384	0.17803	1	0	1	1	0	-666	-666	-0.2977	0.318	-1.1758
REP.A010_MCF10A_24H:M16	BRD-K15010214	emedastine	MCF10A	trt_cp	0.37 uM	24 h	2	55	0.1142	0.0801392	1	1	1	1	0	Histamine receptor antagonist	HRH1	-0.2977	0.318	-1.1758
KDB008_HEPG2_96H:TRCN0000077850:-666	TRCN0000077850	RSU1	HEPG2	trt_sh		96 h	4	141	0.42	0.246073	1	0	1	1	0	-666	-666	-0.2977	0.318	-1.1758
OEB001_HCC515_96H:BRDN0000400491:-666	BRDN0000400491	B2M	HCC515	trt_oe		96 h	5	144	0.17	0.158211	0	0	1	1	0	-666	-666	-0.2977	0.318	-1.1758
XPR024_BICR6.311_96H:C22	BRDN0001499880	SLC30A8	BICR6	trt_xpr	-666	96 h	2	61	0.0157	0.0312487	0	0	1	1	0	-666	-666	-0.2977	0.318	-1.1758
OEB006_HA1E_96H:BRDN0000411541:-666	BRDN0000411541	FOXO3	HA1E	trt_oe		96 h	5	111	0.18	0.142932	0	0	1	1	0	-666	-666	-0.2977	0.318	-1.1758
XPR022_A375.311_96H:D14	BRDN0001499892	REV3L	A375	trt_xpr	-666	96 h	2	183	0.0481	0.0948558	0	0	1	1	0	-666	-666	-0.2977	0.318	-1.1758
OEB005_A549_96H:BRDN0000409735:-666	BRDN0000409735	MED21	A549	trt_oe		96 h	5	128	0.24	0.177232	1	0	1	1	0	-666	-666	-0.2976	0.318	-1.1757
KDC004_HA1E_96H:TRCN0000011052:-666	TRCN0000011052	PTPN6	HA1E	trt_sh		96 h	3	134	0.47	0.253765	1	0	1	1	0	-666	-666	-0.2976	0.318	-1.1757
CGS001_HEPG2_96H:BLCAP:1.5	CGS001-10904	BLCAP	HEPG2	trt_sh.cgs	1.5 uL	96 h	3	109	0.0920325	0.101278	1	0	1	1	0	-666	-666	-0.2976	0.318	-1.1757
XPR026_A375.311_96H:H21	BRDN0001500096	TSGA10IP	A375	trt_xpr	-666	96 h	3	106	0.3718	0.200748	1	1	1	1	0	-666	-666	-0.2976	0.318	-1.1757
OEB002_A375_96H:G09	BRDN0000401124	CCP110	A375	trt_oe		96 h	4	112	0.2184	0.158149	1	0	1	1	0	-666	-666	-0.2976	0.3179	-1.1756
REP.B028_HT29_24H:J22	BRD-K95739795	tetrabenazine	HT29	trt_cp	0.08 uM	24 h	2	77	0.2906	0.15126	1	1	1	1	0	Vesicular monoamine transporter inhibitor	SLC18A2|DRD2|SLC18A1	-0.2977	0.318	-1.1758
CPC015_NPC_24H:BRD-K25224017-001-15-1:10	BRD-K25224017	pirenperone	NPC	trt_cp	10 uM	24 h	4	117	0.16	0.138351	0	0	1	1	0	Serotonin receptor antagonist	HTR2A|HTR7	-0.2976	0.318	-1.1756
LJP007_CD34_24H:P03	BRD-K60866521	idelalisib	CD34	trt_cp	1.11 uM	24 h	3	300	0.4665	0.378283	0	0	1	1	0	PI3K inhibitor	PIK3CD|PIK3CG|CCL3|CCL4|PIK3CA|PIK3CB	-0.2976	0.318	-1.1756
CGS001_NPC_96H:VAT1:1.5	CGS001-10493	VAT1	NPC	trt_sh.cgs	1.5 uL	96 h	3	45	0.0841285	0.0622169	1	0	1	1	0	-666	-666	-0.2976	0.318	-1.1756
CGS001_HEPG2_96H:HIST1H2AC:1.5	CGS001-8334	HIST1H2AC	HEPG2	trt_sh.cgs	1.5 uL	96 h	3	96	0.0210038	0.0454062	1	0	1	1	0	-666	-666	-0.2976	0.318	-1.1756
KDB002_VCAP_120H:TRCN0000146556:-666	TRCN0000146556	TMEM110	VCAP	trt_sh		120 h	2	73	0.02	0.0386373	0	0	1	1	0	-666	-666	-0.2976	0.318	-1.1756
KDC004_PC3_96H:TRCN0000014466:-666	TRCN0000014466	UTS2R	PC3	trt_sh		96 h	3	95	0.52	0.224747	1	0	1	1	0	-666	-666	-0.2976	0.3173	-1.1755
KDB008_HEPG2_96H:TRCN0000038436:-666	TRCN0000038436	SLC5A6	HEPG2	trt_sh		96 h	4	157	0.36	0.240398	1	0	1	1	0	-666	-666	-0.2976	0.3174	-1.1755
CPC006_A375_6H:O07	BRD-A81936046	BRD-A81936046	A375	trt_cp	10 uM	6 h	5	128	0.1816	0.154168	1	0	1	1	0	-666	-666	-0.2976	0.3176	-1.1755
KDA010_PC3_144H:TRCN0000229434:-666	TRCN0000229434	IDH2	PC3	trt_sh		144 h	3	97	0.52	0.227101	1	0	1	1	0	-666	-666	-0.2976	0.3177	-1.1755
XPR015_BICR6.311_96H:F21	BRDN0001586339	CYTH4	BICR6	trt_xpr	-666	96 h	3	68	0.187	0.114031	1	0	1	1	0	-666	-666	-0.2975	0.317	-1.1754
TAK003_PC3_96H:TRCN0000118191:-666	TRCN0000118191	PDGFC	PC3	trt_sh		96 h	6	142	0.37	0.23178	1	0	1	1	0	-666	-666	-0.2976	0.317	-1.1754
KDC001_PC3_96H:TRCN0000042964:-666	TRCN0000042964	SLC7A1	PC3	trt_sh		96 h	3	213	0.47	0.319941	1	0	1	1	0	-666	-666	-0.2976	0.317	-1.1754
KDD003_HCC515_96H:TRCN0000000012:-666	TRCN0000000012	SNRNP70	HCC515	trt_sh		96 h	2	65	0.15	0.0998465	0	0	1	1	0	-666	-666	-0.2976	0.317	-1.1754
KDD003_HA1E_96H:TRCN0000017582:-666	TRCN0000017582	GRHL3	HA1E	trt_sh		96 h	2	128	0.3	0.198151	0	0	1	1	0	-666	-666	-0.2976	0.317	-1.1754
OEB002_PC3_96H:BRDN0000402081:-666	BRDN0000402081	SDHC	PC3	trt_oe		96 h	3	110	0.04	0.0670744	0	0	1	1	0	-666	-666	-0.2976	0.317	-1.1754
XPR033_U251MG.311_96H:O14	BRDN0001483370	GPX1	U251MG	trt_xpr	-666	96 h	2	56	0.0937	0.0732577	1	0	1	1	0	-666	-666	-0.2976	0.317	-1.1754
CPC013_HCC515_6H:BRD-K14791739-001-01-9:10	BRD-K14791739	fluticasone	HCC515	trt_cp	10 uM	6 h	3	172	0.32	0.23723	0	0	1	1	0	-666	-666	-0.2975	0.3169	-1.1753
KDC002_HA1E_96H:TRCN0000028599:-666	TRCN0000028599	PDHB	HA1E	trt_sh		96 h	3	84	0.42	0.189931	1	0	1	1	0	-666	-666	-0.2975	0.3169	-1.1753
KDC010_HEPG2_96H:TRCN0000195391:-666	TRCN0000195391	PFKFB3	HEPG2	trt_sh		96 h	2	217	0.63	0.373879	0	0	1	1	0	-666	-666	-0.2975	0.3169	-1.1753
CPC003_PC3_24H:BRD-K43860855-065-03-6:10	BRD-K43860855	iobenguane	PC3	trt_cp	10 uM	24 h	5	71	0.16	0.107775	1	0	1	1	0	Carcinogen	-666	-0.2976	0.318	-1.1756
REP.B022_A549_24H:J06	BRD-K71289571	zafirlukast	A549	trt_cp	0.01 uM	24 h	2	127	0.1871	0.155872	0	0	1	1	0	Leukotriene receptor antagonist	CYSLTR1|CYSLTR2	-0.2975	0.3169	-1.1753
XPR025_HT29.311_96H:L06	BRDN0001586439	TFEC	HT29	trt_xpr	-666	96 h	3	58	0.1899	0.106129	1	0	1	1	0	-666	-666	-0.2975	0.317	-1.1753
KDB009_PC3_96H:TRCN0000083353:-666	TRCN0000083353	DFNB31	PC3	trt_sh		96 h	2	86	0.15	0.114849	1	0	1	1	0	-666	-666	-0.2975	0.317	-1.1753
KDD009_MCF7_96H:TRCN0000039768:-666	TRCN0000039768	RPTOR	MCF7	trt_sh		96 h	3	117	0.54	0.254168	1	0	1	1	0	-666	-666	-0.2975	0.3169	-1.1752
OFL002_A375_96H:B22	BRDN0002991672	LINC00094	A375	trt_oe		96 h	2	60	0.3056	0.136925	0	0	1	1	0	-666	-666	-0.2975	0.3169	-1.1752
KDB002_HCC515_96H:TRCN0000142431:-666	TRCN0000142431	TCTA	HCC515	trt_sh		96 h	3	56	0.1	0.0756701	1	0	1	1	0	-666	-666	-0.2975	0.3169	-1.1752
KDA008_HEPG2_96H:TRCN0000273529:-666	TRCN0000273529	FHL2	HEPG2	trt_sh		96 h	3	113	0.41	0.217652	1	0	1	1	0	-666	-666	-0.2975	0.3169	-1.1752
KDD007_PC3_96H:TRCN0000115662:-666	TRCN0000115662	NASP	PC3	trt_sh		96 h	3	85	0.38	0.181732	1	0	1	1	0	-666	-666	-0.2975	0.3169	-1.1752
KDD007_HA1E_96H:TRCN0000078642:-666	TRCN0000078642	AK4	HA1E	trt_sh		96 h	3	176	0.37	0.25804	0	0	1	1	0	-666	-666	-0.2975	0.3167	-1.1751
XPR010_ES2.311_96H:C14	BRDN0001480746	NAMPT	ES2	trt_xpr	-666	96 h	3	71	0.142	0.101544	1	0	1	1	0	-666	-666	-0.2975	0.3167	-1.1751
REP.A005_PC3_24H:B10	BRD-K07954936	2-iminobiotin	PC3	trt_cp	0.37 uM	24 h	2	41	0.1531	0.0801143	1	1	1	1	0	Nitric oxide synthase inhibitor	-666	-0.2975	0.317	-1.1753
XPR023_AGS.311_96H:C10	BRDN0001496649	RUNX2	AGS	trt_xpr	-666	96 h	3	85	0.0968	0.0917371	1	0	1	1	0	-666	-666	-0.2974	0.3167	-1.175
KDD007_A549_96H:TRCN0000044821:-666	TRCN0000044821	SLC25A24	A549	trt_sh		96 h	3	93	0.31	0.171693	0	0	1	1	0	-666	-666	-0.2975	0.3167	-1.175
CYT001_MCF7_2H:CCL7:100	CCL7	CCL7	MCF7	trt_lig	100 ng/ml	2 h	3	76	0.02	0.0394232	1	0	1	1	0	-666	-666	-0.2975	0.3167	-1.175
CPC006_MCF7_24H:D05	BRD-K32405725	etomoxir	MCF7	trt_cp	90 uM	24 h	5	165	0.3148	0.230457	1	1	1	1	0	Carnitine palmitoyltransferase inhibitor	CPT1A|CPT1B	-0.2975	0.3169	-1.1751
KDB001_HCC515_96H:TRCN0000154426:-666	TRCN0000154426	ZNF451	HCC515	trt_sh		96 h	3	46	0.1	0.0685819	1	0	1	1	0	-666	-666	-0.2974	0.3167	-1.1749
XPR020_BICR6.311_96H:K12	BRDN0000986549	MAX	BICR6	trt_xpr	-666	96 h	3	149	0.3085	0.216807	1	1	1	1	0	-666	-666	-0.2974	0.3167	-1.1749
KDA010_MCF7_144H:TRCN0000245101:-666	TRCN0000245101	CD24	MCF7	trt_sh		144 h	2	69	0.44	0.17619	1	0	1	1	0	-666	-666	-0.2974	0.3167	-1.1749
XPR019_YAPC.311_96H:B13	BRDN0001584076	LILRA5	YAPC	trt_xpr	-666	96 h	3	124	0.184	0.152727	0	0	1	1	0	-666	-666	-0.2974	0.3167	-1.1749
PAC002_U2OS_6H:BRD-K55034111-066-02-3:10	BRD-K55034111	pefloxacin	U2OS	trt_cp	10 uM	6 h	2	21	0.14	0.0548282	0	0	1	1	0	Bacterial DNA Gyrase inhibitor	TOP2A	-0.2974	0.3167	-1.1749
LJP009_SKL_24H:D15	BRD-K52751261	TAK-715	SKL	trt_cp	1.11 uM	24 h	3	136	0.2741	0.195234	1	1	1	1	0	P38 MAPK inhibitor	MAPK14|TNF	-0.2974	0.3167	-1.1749
KDC005_A375_96H:TRCN0000078341:-666	TRCN0000078341	ADCY5	A375	trt_sh		96 h	2	69	0.34	0.15488	1	0	1	1	0	-666	-666	-0.2974	0.3167	-1.1749
XPR017_A549.311_96H:E05	BRDN0001054207	GPR22	A549	trt_xpr	-666	96 h	3	162	0.3536	0.242019	1	0	1	1	0	-666	-666	-0.2974	0.3167	-1.1749
DOS047_HT29_24H:BRD-K32897268-001-01-1:5.04	BRD-K32897268	BRD-K32897268	HT29	trt_cp	4 uM	24 h	3	143	0.06	0.0936643	0	0	1	1	0	-666	-666	-0.2974	0.3167	-1.1748
XPR034_U251MG.311_96H:I22	BRDN0001145167	NEK1	U251MG	trt_xpr	-666	96 h	3	99	0.1903	0.138788	1	0	1	1	0	-666	-666	-0.2974	0.3167	-1.1748
CGS001_A375_96H:ETV6:1	CGS001-2120	ETV6	A375	trt_sh.cgs	1 uL	96 h	3	52	0.145604	0.0879871	1	0	1	1	0	-666	-666	-0.2974	0.3167	-1.1748
XPR019_YAPC.311_96H:E15	BRDN0000732967	KLF4	YAPC	trt_xpr	-666	96 h	3	96	0.1473	0.120253	1	0	1	1	0	-666	-666	-0.2974	0.3167	-1.1748
KDC008_HT29_96H:TRCN0000059108:-666	TRCN0000059108	PRLR	HT29	trt_sh		96 h	3	183	0.17	0.178353	1	0	1	1	0	-666	-666	-0.2974	0.3167	-1.1748
KDD006_HEPG2_96H:TRCN0000055920:-666	TRCN0000055920	CLTA	HEPG2	trt_sh		96 h	2	69	0.27	0.138018	0	0	1	1	0	-666	-666	-0.2974	0.3167	-1.1748
XPR018_U251MG.311_96H:B20	BRDN0000732954	JUN	U251MG	trt_xpr	-666	96 h	3	154	0.2923	0.214552	1	1	1	1	0	-666	-666	-0.2974	0.3167	-1.1747
CPC019_MCF7_24H:BRD-K52801121-001-02-3:10	BRD-K52801121	BRD-K52801121	MCF7	trt_cp	10 uM	24 h	4	76	0.16	0.111506	1	0	1	1	0	-666	-666	-0.2974	0.3167	-1.1747
TA.OE007_HA1E_96H:CCSBBROAD304_06846:-666	CCSBBROAD304_06846	RB1	HA1E	trt_oe		96 h	3	87	0.14	0.111597	1	0	1	1	0	-666	-666	-0.2974	0.3167	-1.1747
CGS001_HEPG2_96H:METRN:1.5	CGS001-79006	METRN	HEPG2	trt_sh.cgs	1.5 uL	96 h	3	47	0.030685	0.038401	1	0	1	1	0	-666	-666	-0.2974	0.3167	-1.1747
KDD009_HT29_96H:TRCN0000039616:-666	TRCN0000039616	ATR	HT29	trt_sh		96 h	3	98	0.3	0.173382	1	0	1	1	0	-666	-666	-0.2974	0.3167	-1.1747
KDC003_HCC515_96H:TRCN0000072522:-666	TRCN0000072522	DCLRE1B	HCC515	trt_sh		96 h	3	208	0.28	0.244029	0	0	1	1	0	-666	-666	-0.2974	0.3167	-1.1746
CPC014_PC3_24H:BRD-K17823458-001-01-6:10	BRD-K17823458	danoprevir	PC3	trt_cp	10 uM	24 h	5	149	0.25	0.195161	1	0	1	1	0	-666	-666	-0.2974	0.3167	-1.1746
KDB008_HEPG2_96H:TRCN0000063947:-666	TRCN0000063947	METRN	HEPG2	trt_sh		96 h	4	267	0.62	0.411417	1	0	1	1	0	-666	-666	-0.2973	0.3167	-1.1745
KDC010_A375_96H:TRCN0000018013:-666	TRCN0000018013	KDM4B	A375	trt_sh		96 h	3	116	0.32	0.19482	1	0	1	1	0	-666	-666	-0.2973	0.3167	-1.1745
KDD003_PC3_96H:TRCN0000020256:-666	TRCN0000020256	SIRT7	PC3	trt_sh		96 h	3	130	0.37	0.22177	1	0	1	1	0	-666	-666	-0.2973	0.3167	-1.1745
DOS032_MCF7_24H:BRD-K72960152-001-02-5:5.11	BRD-K72960152	BRD-K72960152	MCF7	trt_cp	4 uM	24 h	3	143	0.06	0.0936643	0	0	1	1	0	-666	-666	-0.2973	0.3167	-1.1745
XPR013_A549.311_96H:N02	BRDN0001581236	CD300LB	A549	trt_xpr	-666	96 h	3	222	0.5924	0.366714	1	1	1	1	0	-666	-666	-0.2973	0.3167	-1.1744
XPR012_A549.311_96H:M12	BRDN0001495314	BCL3	A549	trt_xpr	-666	96 h	3	272	0.5618	0.395285	1	1	1	1	0	-666	-666	-0.2973	0.3167	-1.1744
OEB005_A549_96H:BRDN0000409023:-666	BRDN0000409023	APEH	A549	trt_oe		96 h	5	165	0.25	0.205373	1	0	1	1	0	-666	-666	-0.2973	0.3167	-1.1744
XPR032_A375.311_96H:F22	BRDN0001487320	NDUFS6	A375	trt_xpr	-666	96 h	3	120	0.41	0.265431	1	0	1	1	0	-666	-666	-0.2973	0.3167	-1.1743
KDA007_VCAP_120H:TRCN0000297812:-666	TRCN0000297812	GTF2A2	VCAP	trt_sh		120 h	3	126	0.26	0.183022	0	0	1	1	0	-666	-666	-0.2973	0.3167	-1.1743
PCLB001_PC3_6H:M01	BRD-K73183319	MW-SHH-98	PC3	trt_cp	10 uM	6 h	2	120	0.1807	0.148902	1	1	1	1	0	-666	-666	-0.2973	0.3167	-1.1743
XPR014_HT29.311_96H:K22	BRDN0001581415	CEACAM19	HT29	trt_xpr	-666	96 h	2	76	0.2863	0.149152	0	0	1	1	0	-666	-666	-0.2973	0.3167	-1.1743
CPC013_A549_24H:BRD-K16180117-001-01-5:10	BRD-K16180117	BRD-K16180117	A549	trt_cp	10 uM	24 h	3	293	0.02	0.0774068	0	0	1	1	0	-666	-666	-0.2973	0.3167	-1.1743
DOSBIO002_PC3_24H:BRD-K05353139:10.0061	BRD-K05353139	BRD-K05353139	PC3	trt_cp	10 uM	24 h	3	257	0.6	0.397075	1	1	1	1	0	-666	-666	-0.2973	0.3167	-1.1743
DOS034_A549_24H:BRD-K28743085-001-01-4:5.09	BRD-K28743085	BRD-K28743085	A549	trt_cp	4 uM	24 h	3	152	0.06	0.0965668	0	0	1	1	0	-666	-666	-0.2973	0.3167	-1.1743
XPR036_A375.311_96H:K20	BRDN0001147989	ARSG	A375	trt_xpr	-666	96 h	3	215	0.48	0.176185	0	0	1	1	0	-666	-666	-0.2972	0.3167	-1.1742
KDC004_HEPG2_96H:TRCN0000021231:-666	TRCN0000021231	RARG	HEPG2	trt_sh		96 h	3	119	0.53	0.253946	0	0	1	1	0	-666	-666	-0.2973	0.3167	-1.1742
CGS001_HEPG2_96H:NDUFB2:1.5	CGS001-4708	NDUFB2	HEPG2	trt_sh.cgs	1.5 uL	96 h	3	67	0.0886795	0.0779434	1	0	1	1	0	-666	-666	-0.2973	0.3167	-1.1742
CGS001_A375_96H:ZNF791:1	CGS001-163049	ZNF791	A375	trt_sh.cgs	1 uL	96 h	3	46	0.28608	0.115999	1	0	1	1	0	-666	-666	-0.2973	0.3167	-1.1742
KDD002_HA1E_96H:TRCN0000016987:-666	TRCN0000016987	CERS4	HA1E	trt_sh		96 h	2	96	0.48	0.217064	0	0	1	1	0	-666	-666	-0.2972	0.3167	-1.1741
CPC007_VCAP_24H:M19	BRD-K05153001	BRD-K05153001	VCAP	trt_cp	10 uM	24 h	5	198	0.2083	0.205356	0	0	1	1	0	-666	-666	-0.2972	0.3167	-1.1741
XPR035_U251MG.311_96H:P06	BRDN0001148529	NIM1K	U251MG	trt_xpr	-666	96 h	3	141	0.21	0.173991	1	0	1	1	0	-666	-666	-0.2972	0.3167	-1.1741
REP.B023_YAPC_24H:I08	BRD-K70505054	ranitidine	YAPC	trt_cp	0.74 uM	24 h	2	95	0.1633	0.125946	1	1	1	1	0	Histamine receptor antagonist	HRH2|SLC22A2	-0.2974	0.3167	-1.1749
CGS001_HEPG2_96H:ROS1:1.5	CGS001-6098	ROS1	HEPG2	trt_sh.cgs	1.5 uL	96 h	3	44	0.148388	0.0817064	1	0	1	1	0	-666	-666	-0.2972	0.3167	-1.1741
TA.OE008_HA1E_96H:CCSBBROAD304_11025:-666	CCSBBROAD304_11025	PER1	HA1E	trt_oe		96 h	3	187	0.24	0.214219	1	0	1	1	0	-666	-666	-0.2972	0.3167	-1.174
XPR023_ES2.311_96H:C01	BRDN0001482258	GJA4	ES2	trt_xpr	-666	96 h	3	107	0.29	0.178126	1	1	1	1	0	-666	-666	-0.2972	0.3167	-1.174
CGS001_HEPG2_96H:BATF3:1.5	CGS001-55509	BATF3	HEPG2	trt_sh.cgs	1.5 uL	96 h	2	53	0.357351	0.139161	1	1	1	1	0	-666	-666	-0.2972	0.3167	-1.174
XPR014_A375.311_96H:K10	BRDN0001054107	CELSR3	A375	trt_xpr	-666	96 h	3	189	0.4416	0.292121	1	1	1	1	0	-666	-666	-0.2972	0.3167	-1.174
XPR036_A549.311_96H:H11	BRDN0001147008	EXOSC10	A549	trt_xpr	-666	96 h	3	62	0.19	0.00796208	1	0	1	1	0	-666	-666	-0.2972	0.3167	-1.1739
CPC013_VCAP_24H:BRD-A70879086-001-01-4:10	BRD-A70879086	BRD-A70879086	VCAP	trt_cp	10 uM	24 h	4	105	0.32	0.185353	0	0	1	1	0	-666	-666	-0.2972	0.3167	-1.1739
KDC002_HA1E_96H:TRCN0000051340:-666	TRCN0000051340	GGH	HA1E	trt_sh		96 h	3	113	0.4	0.214981	0	0	1	1	0	-666	-666	-0.2972	0.3167	-1.1739
KDB005_HCC515_96H:TRCN0000065278:-666	TRCN0000065278	APPBP2	HCC515	trt_sh		96 h	3	77	0.02	0.0396818	1	0	1	1	0	-666	-666	-0.2972	0.3167	-1.1739
CPC016_NPC_24H:BRD-K31611373-001-02-7:10	BRD-K31611373	fluprostenol	NPC	trt_cp	10 uM	24 h	4	123	0.13	0.127866	0	0	1	1	0	Prostanoid receptor agonist	-666	-0.2972	0.3167	-1.1741
CGS001_A375_96H:ACVR1:1	CGS001-90	ACVR1	A375	trt_sh.cgs	1 uL	96 h	3	84	0.337148	0.170169	1	1	1	1	0	-666	-666	-0.2972	0.3167	-1.1739
XPR034_A375.311_96H:O04	BRDN0001146482	AGK	A375	trt_xpr	-666	96 h	3	128	0.2917	0.195405	1	0	1	1	0	-666	-666	-0.2972	0.3167	-1.1739
CYT001_HT29_4H:CMAP-CYT-T6674:25	CMAP-CYT-T6674	TNF	HT29	trt_lig	25 ng/ml	4 h	3	194	0.27	0.231427	1	1	1	1	0	-666	-666	-0.2971	0.3167	-1.1738
DOS034_A549_24H:BRD-K73592400-001-01-7:5	BRD-K73592400	BRD-K73592400	A549	trt_cp	4 uM	24 h	3	172	0.07	0.110954	0	0	1	1	0	-666	-666	-0.2971	0.3167	-1.1738
REP.B020_HELA_24H:H20	BRD-K82928847	ACY-1215	HELA	trt_cp	0.74 uM	24 h	2	97	0.3159	0.177007	1	1	1	1	0	HDAC inhibitor	HDAC6|HDAC1|HDAC2|HDAC3|HDAC8	-0.2972	0.3167	-1.1739
PAC008_U2OS_6H:BRD-K96623405-001-01-8:10.1482	BRD-K96623405	BRD-K96623405	U2OS	trt_cp	10 uM	6 h	3	61	0.25	0.124872	1	0	1	1	0	-666	-666	-0.2972	0.3167	-1.1738
REP.B022_HUVEC.A_24H:D19	BRD-K68693535	lidamidine	HUVEC	trt_cp	2.22 uM	24 h	2	91	0.0639	0.0771084	0	0	1	1	0	Adrenergic receptor agonist	-666	-0.2972	0.3167	-1.1738
KDB005_NPC_96H:TRCN0000116254:-666	TRCN0000116254	TJP1	NPC	trt_sh		96 h	2	24	0.23	0.0751277	1	0	1	1	0	-666	-666	-0.2972	0.3167	-1.1738
KDB001_A375_96H:TRCN0000155328:-666	TRCN0000155328	ABCF1	A375	trt_sh		96 h	3	118	0.46	0.235587	1	0	1	1	0	-666	-666	-0.2971	0.3167	-1.1737
KDB007_HEPG2_96H:TRCN0000037684:-666	TRCN0000037684	CERK	HEPG2	trt_sh		96 h	4	283	0.57	0.406126	1	0	1	1	0	-666	-666	-0.2971	0.3167	-1.1737
KDB010_VCAP_120H:TRCN0000047733:-666	TRCN0000047733	RAB31	VCAP	trt_sh		120 h	3	122	0.43	0.231603	1	0	1	1	0	-666	-666	-0.2971	0.3167	-1.1736
XPR015_AGS.311_96H:B07	BRDN0001584730	CYTIP	AGS	trt_xpr	-666	96 h	3	86	0.1024	0.0948734	1	0	1	1	0	-666	-666	-0.2971	0.3167	-1.1736
KDB007_SKL_96H:M13	TRCN0000037872	IKBKAP	SKL	trt_sh		96 h	2	131	0.0575	0.0877607	0	0	1	1	0	-666	-666	-0.2971	0.3167	-1.1735
KDB005_PC3_144H:TRCN0000021420:-666	TRCN0000021420	TWF2	PC3	trt_sh		144 h	3	96	0.25	0.156652	1	0	1	1	0	-666	-666	-0.2971	0.3167	-1.1735
KDB010_A375_96H:TRCN0000056439:-666	TRCN0000056439	EFCAB2	A375	trt_sh		96 h	3	134	0.54	0.272007	1	0	1	1	0	-666	-666	-0.2971	0.3167	-1.1735
CPC002_VCAP_6H:BRD-K34608650-001-01-6:10	BRD-K34608650	GP-2a	VCAP	trt_cp	10 uM	6 h	4	96	0.14	0.117228	0	0	1	1	0	Cannabinoid receptor agonist	CNR2	-0.2972	0.3167	-1.1738
CGS001_HA1E_96H:ZNF213:1.5	CGS001-7760	ZNF213	HA1E	trt_sh.cgs	1.5 uL	96 h	3	33	0.114418	0.0621348	1	0	1	1	0	-666	-666	-0.297	0.3167	-1.1734
KDA003_A375_96H:TRCN0000019827:-666	TRCN0000019827	TFCP2	A375	trt_sh		96 h	2	102	0.37	0.196441	0	0	1	1	0	-666	-666	-0.2971	0.3167	-1.1734
REP.B028_MCF7_24H:F01	BRD-A93424738	dexamethasone-acetate	MCF7	trt_cp	2.22 uM	24 h	2	182	0.355	0.257028	1	1	1	1	0	Glucocorticoid receptor agonist|Corticosteroid agonist|Cytochrome P450 inhibitor	NR3C1	-0.2971	0.3167	-1.1735
KDB009_HCC515_96H:TRCN0000064575:-666	TRCN0000064575	CYB561	HCC515	trt_sh		96 h	3	144	0.16	0.153487	0	0	1	1	0	-666	-666	-0.2971	0.3167	-1.1734
PAC014_U2OS_6H:BRD-K66925231-001-02-1:10.0185	BRD-K66925231	BRD-K66925231	U2OS	trt_cp	10 uM	6 h	2	59	0.2583	0.12483	1	0	1	1	0	-666	-666	-0.297	0.3167	-1.1733
CGS001_HEPG2_96H:PEX19:1.5	CGS001-5824	PEX19	HEPG2	trt_sh.cgs	1.5 uL	96 h	3	22	0.291112	0.080923	1	1	1	1	0	-666	-666	-0.297	0.3167	-1.1733
KDC005_HEPG2_96H:TRCN0000008149:-666	TRCN0000008149	TMEM11	HEPG2	trt_sh		96 h	3	158	0.49	0.281357	1	0	1	1	0	-666	-666	-0.297	0.3167	-1.1733
KDB009_HEPG2_96H:TRCN0000044070:-666	TRCN0000044070	SLC25A13	HEPG2	trt_sh		96 h	3	207	0.56	0.344278	1	0	1	1	0	-666	-666	-0.297	0.3167	-1.1733
DOSVAL002_HT29_24H:BRD-K63301075:20	BRD-K63301075	BRD-K63301075	HT29	trt_cp	20 uM	24 h	3	107	0.3589	0.198157	1	0	1	1	0	-666	-666	-0.297	0.3167	-1.1733
XPR025_ES2.311_96H:C17	BRDN0001146127	MAP2K1	ES2	trt_xpr	-666	96 h	3	166	0.4412	0.273668	1	1	1	1	0	-666	-666	-0.297	0.3167	-1.1733
REP.B021_PC3_24H:A18	BRD-K80343549	TAK-285	PC3	trt_cp	0.01 uM	24 h	2	81	0.2108	0.132132	1	1	1	1	0	EGFR inhibitor	ERBB2|EGFR	-0.2971	0.3167	-1.1734
XPR023_A375.311_96H:F23	BRDN0001501953	SELENOI	A375	trt_xpr	-666	96 h	2	77	0.2653	0.144531	1	0	1	1	0	-666	-666	-0.297	0.3163	-1.1732
XPR030_ES2.311_96H:N24	BRDN0001486267	LRP2	ES2	trt_xpr	-666	96 h	3	135	0.1714	0.153833	1	0	1	1	0	-666	-666	-0.297	0.3163	-1.1732
KDA008_A375_96H:TRCN0000230191:-666	TRCN0000230191	CTCF	A375	trt_sh		96 h	5	230	0.48	0.335981	1	0	1	1	0	-666	-666	-0.297	0.3163	-1.1732
KDB005_A549_96H:TRCN0000116254:-666	TRCN0000116254	TJP1	A549	trt_sh		96 h	4	111	0.38	0.207675	1	1	1	1	0	-666	-666	-0.297	0.3166	-1.1732
DOS057_MCF7_24H:BRD-K73937887-001-01-6:5	BRD-K73937887	BRD-K73937887	MCF7	trt_cp	4 uM	24 h	3	150	0.23	0.187819	0	0	1	1	0	-666	-666	-0.297	0.3166	-1.1732
KDA010_HA1E_96H:TRCN0000039974:-666	TRCN0000039974	NF2	HA1E	trt_sh		96 h	2	68	0.45	0.176885	0	0	1	1	0	-666	-666	-0.297	0.3166	-1.1732
REP.A001_YAPC_24H:G24	BRD-K28183345	proguanil	YAPC	trt_cp	0.04 uM	24 h	3	143	0.1509	0.14854	0	0	1	1	0	Dihydrofolate reductase inhibitor	CYP2C19|DHFR	-0.297	0.3167	-1.1733
XPR021_A375.311_96H:N06	BRDN0001499028	OAS3	A375	trt_xpr	-666	96 h	3	114	0.3755	0.209211	1	1	1	1	0	-666	-666	-0.297	0.3159	-1.1731
XPR010_ES2.311_96H:C10	BRDN0001480179	ADIPOR2	ES2	trt_xpr	-666	96 h	3	69	0.2771	0.139812	1	1	1	1	0	-666	-666	-0.297	0.316	-1.1731
DOS032_MCF7_24H:BRD-K83399162-001-01-3:5.05	BRD-K83399162	BRD-K83399162	MCF7	trt_cp	4 uM	24 h	3	111	0.02	0.0476439	0	0	1	1	0	-666	-666	-0.297	0.3163	-1.1731
CGS001_HA1E_96H:SMARCAD1:1.5	CGS001-56916	SMARCAD1	HA1E	trt_sh.cgs	1.5 uL	96 h	3	42	0.0653443	0.0529735	1	0	1	1	0	-666	-666	-0.297	0.3163	-1.1731
CPC018_NPC_24H:BRD-K96084870-001-01-9:10	BRD-K96084870	DMBI	NPC	trt_cp	10 uM	24 h	3	112	0.2	0.15134	0	0	1	1	0	PDGFR inhibitor|VEGFR inhibitor	PDGFRB	-0.297	0.3166	-1.1732
KDC010_VCAP_120H:TRCN0000020964:-666	TRCN0000020964	GTF2H2	VCAP	trt_sh		120 h	3	81	0.4	0.182013	1		1	1	0	-666	-666	-0.2969	0.3159	-1.173
KDD007_A549_96H:TRCN0000026417:-666	TRCN0000026417	ALDH1A1	A549	trt_sh		96 h	3	123	0.28	0.187656	0	0	1	1	0	-666	-666	-0.2969	0.3158	-1.1729
KDC003_PC3_96H:TRCN0000000117:-666	TRCN0000000117	TRA2B	PC3	trt_sh		96 h	3	75	0.43	0.181591	1	0	1	1	0	-666	-666	-0.2969	0.3158	-1.1729
KDD010_VCAP_120H:TRCN0000040134:-666	TRCN0000040134	NBN	VCAP	trt_sh		120 h	3	104	0.24	0.159754	1	0	1	1	0	-666	-666	-0.2969	0.3158	-1.1729
KDC001_MCF7_96H:TRCN0000027136:-666	TRCN0000027136	RDH11	MCF7	trt_sh		96 h	2	81	0.2	0.128703	0	0	1	1	0	-666	-666	-0.2969	0.3158	-1.1728
CGS001_MCF7_144H:HMGA1:2	CGS001-3159	HMGA1	MCF7	trt_sh.cgs	2 uL	144 h	3	14	0.0112757	0.0127048	1	0	1	1	0	-666	-666	-0.2969	0.3158	-1.1728
KDC007_HA1E_96H:TRCN0000062200:-666	TRCN0000062200	IGFBP5	HA1E	trt_sh		96 h	2	82	0.16	0.115824	0	0	1	1	0	-666	-666	-0.2969	0.3158	-1.1727
CGS001_HEPG2_96H:PDGFRA:1.5	CGS001-5156	PDGFRA	HEPG2	trt_sh.cgs	1.5 uL	96 h	5	104	0.182319	0.13924	1	0	1	1	0	-666	-666	-0.2969	0.3158	-1.1727
DOS010_VCAP_6H:BRD-K63403474-001-01-0:5.05	BRD-K63403474	BRD-K63403474	VCAP	trt_cp	4 uM	6 h	3	86	0.15	0.114849	1	0	1	1	0	-666	-666	-0.2969	0.3158	-1.1727
KDC009_HCC515_96H:I01	TRCN0000058935	IL11RA	HCC515	trt_sh		96 h	2	75	0.1755	0.116011	0	0	1	1	0	-666	-666	-0.2968	0.3158	-1.1726
DER001_MCF7_96H:TRCN0000196408:-666	TRCN0000196408	MELK	MCF7	trt_sh		96 h	2	70	0.47	0.183412	0	0	1	1	0	-666	-666	-0.2968	0.3158	-1.1726
KDD009_HA1E_96H:TRCN0000052563:-666	TRCN0000052563	PRKAR1B	HA1E	trt_sh		96 h	3	136	0.38	0.229875	0	0	1	1	0	-666	-666	-0.2968	0.3158	-1.1726
XPR015_PC3.311B_96H:M10	BRDN0001583640	CXADR	PC3	trt_xpr	-666	96 h	3	88	0.0454	0.0639034	1	0	1	1	0	-666	-666	-0.2968	0.3158	-1.1726
XPR017_AGS.311_96H:D07	BRDN0000583094	HNF1B	AGS	trt_xpr	-666	96 h	3	65	0.0931	0.0786428	1	0	1	1	0	-666	-666	-0.2968	0.3158	-1.1726
CPC014_PHH_24H:BRD-A61666925-001-05-2:10	BRD-A61666925	EMF-sumo1-6	PHH	trt_cp	10 uM	24 h	4	113	0.16	0.135966	0	0	1	1	0	-666	-666	-0.2969	0.3158	-1.1726
XPR015_HT29.311_96H:K13	BRDN0001585741	CNTN3	HT29	trt_xpr	-666	96 h	3	43	0.0579	0.0504693	1	0	1	1	0	-666	-666	-0.2968	0.3158	-1.1725
CPC009_HA1E_6H:BRD-K89786160-019-01-9:10	BRD-K89786160	BRD-K89786160	HA1E	trt_cp	10 uM	6 h	3	106	0.15	0.127506	1	0	1	1	0	-666	-666	-0.2968	0.3158	-1.1725
ERG010_VCAP_24H:BRD-K81930842-001-01-5:10.036	BRD-K81930842	BRD-K81930842	VCAP	trt_cp	10 uM	24 h	3	151	0.33	0.225723	1	0	1	1	0	-666	-666	-0.2968	0.3158	-1.1725
PAC064_U2OS_6H:BRD-A84764193-001-05-3:10	BRD-A84764193	BRD-A84764193	U2OS	trt_cp	10 uM	6 h	2	48	0.22	0.103911	0	0	1	1	0	-666	-666	-0.2968	0.3158	-1.1725
CGS001_A549_96H:GPR82:1	CGS001-27197	GPR82	A549	trt_sh.cgs	1 uL	96 h	3	42	0.169634	0.0853516	1	0	1	1	0	-666	-666	-0.2968	0.3158	-1.1725
XPR032_BICR6.311_96H:P14	BRDN0001479859	KCNK12	BICR6	trt_xpr	-666	96 h	3	270	0.2869	0.281433	1	1	1	1	0	-666	-666	-0.2968	0.3158	-1.1724
KDD008_HCC515_96H:TRCN0000194967:-666	TRCN0000194967	PI4KAP2	HCC515	trt_sh		96 h	3	91	0.16	0.122014	1	0	1	1	0	-666	-666	-0.2968	0.3158	-1.1724
KDA005_HEPG2_96H:TRCN0000280683:-666	TRCN0000280683	KEAP1	HEPG2	trt_sh		96 h	2	174	0.66	0.342671	1	0	1	1	0	-666	-666	-0.2968	0.3158	-1.1724
OEB005_A375_96H:BRDN0000408969:-666	BRDN0000408969	CDK5	A375	trt_oe		96 h	5	139	0.03	0.0652978	1	0	1	1	0	-666	-666	-0.2968	0.3158	-1.1723
KDA003_VCAP_120H:TRCN0000010425:-666	TRCN0000010425	RHEB	VCAP	trt_sh		120 h	2	84	0.26	0.149437	1	0	1	1	0	-666	-666	-0.2968	0.3158	-1.1723
KDD003_HA1E_96H:TRCN0000196632:-666	TRCN0000196632	TPD52L3	HA1E	trt_sh		96 h	2	76	0.27	0.14485	0	0	1	1	0	-666	-666	-0.2968	0.3158	-1.1723
KDC005_HA1E_96H:TRCN0000019241:-666	TRCN0000019241	HNF4G	HA1E	trt_sh		96 h	3	216	0.16	0.187983	0	0	1	1	0	-666	-666	-0.2968	0.3158	-1.1723
KDD005_HCC515_96H:TRCN0000014403:-666	TRCN0000014403	GPR151	HCC515	trt_sh		96 h	3	145	0.21	0.176451	0	0	1	1	0	-666	-666	-0.2967	0.3158	-1.1722
XPR029_A549.311_96H:O18	BRDN0001480444	PPID	A549	trt_xpr	-666	96 h	3	71	0.08	0.0085204	1	0	1	1	0	-666	-666	-0.2967	0.3158	-1.1722
XPR037_A375.311_96H:K13	BRDN0001585342	FCRL4	A375	trt_xpr	-666	96 h	3	72	0.23	0.0634342	1	1	1	1	0	-666	-666	-0.2967	0.3158	-1.1722
DER001_VCAP_96H:TRCN0000005419:-666	TRCN0000005419	RIOK3	VCAP	trt_sh		96 h	3	68	0.27	0.137015	1	0	1	1	0	-666	-666	-0.2967	0.3158	-1.1722
OEB001_PC3_96H:BRDN0000399341:-666	BRDN0000399341	DUSP14	PC3	trt_oe		96 h	4	161	0.21	0.185932	1	0	1	1	0	-666	-666	-0.2968	0.3158	-1.1722
XPR015_BICR6.311_96H:C20	BRDN0001499997	CUEDC1	BICR6	trt_xpr	-666	96 h	3	88	0.3012	0.164624	1	1	1	1	0	-666	-666	-0.2968	0.3158	-1.1722
PBIOA021_HA1E_24H:K07	BRD-A75409952	wortmannin	HA1E	trt_cp	10 uM	24 h	3	174	0.32	0.238605	0	0	1	1	0	-666	-666	-0.2967	0.3158	-1.1721
CGS001_MCF7_96H:MUC1:2	CGS001-4582	MUC1	MCF7	trt_sh.cgs	2 uL	96 h	5	34	0.0314026	0.033041	1	0	1	1	0	-666	-666	-0.2967	0.3158	-1.1721
CPC006_AGS_6H:BRD-K13049116-001-01-6:10	BRD-K13049116	BMS-754807	AGS	trt_cp	10 uM	6 h	2	68	0.27	0.137015	1	1	1	1	0	IGF-1 inhibitor	IGF1R|AKT1	-0.2969	0.3159	-1.173
XPR012_YAPC.311_96H:J14	BRDN0001502773	C12ORF75	YAPC	trt_xpr	-666	96 h	3	51	0.0788	0.0640988	1	0	1	1	0	-666	-666	-0.2967	0.3158	-1.172
REP.A016_MCF7_24H:I07	BRD-K53963539	vortioxetine	MCF7	trt_cp	10 uM	24 h	3	148	0.3764	0.238664	1	1	1	1	0	Serotonin receptor agonist|Serotonin receptor antagonist	HTR1A|HTR1B|HTR7|SLC6A4|HTR1D|CYP2B6|CYP2C19|CYP2C8|CYP3A5|HTR2A|HTR2C|HTR3A|HTR5A|HTR6	-0.2967	0.3158	-1.172
CPC018_HEPG2_6H:BRD-K01663662-003-03-8:10	BRD-K01663662	diphenidol	HEPG2	trt_cp	10 uM	6 h	3	163	0.09	0.122474	1	0	1	1	0	Acetylcholine receptor agonist	CHRM1|CHRM3|CHRM4|CHRM2	-0.2967	0.3158	-1.172
CPC007_A549_6H:BRD-K45355657-001-05-5:10	BRD-K45355657	BRD-K45355657	A549	trt_cp	10 uM	6 h	3	79	0.17	0.117184	1	0	1	1	0	-666	-666	-0.2967	0.3158	-1.172
XPR036_U251MG.311_96H:J03	BRDN0001147494	CDK18	U251MG	trt_xpr	-666	96 h	3	64	0.1905	0.111661	1	1	1	1	0	-666	-666	-0.2967	0.3156	-1.1719
KDC003_HEPG2_96H:TRCN0000221909:-666	TRCN0000221909	ACADSB	HEPG2	trt_sh		96 h	3	298	0.66	0.448447	0	0	1	1	0	-666	-666	-0.2967	0.3157	-1.1719
XPR021_U251MG.311_96H:N07	BRDN0001147480	NME1-NME2	U251MG	trt_xpr	-666	96 h	3	88	0.2464	0.148886	1	0	1	1	0	-666	-666	-0.2967	0.3158	-1.1719
KDD005_HT29_96H:TRCN0000019675:-666	TRCN0000019675	MCM6	HT29	trt_sh		96 h	3	115	0.42	0.222231	1	0	1	1	0	-666	-666	-0.2967	0.3158	-1.1719
XPR030_U251MG.311_96H:C21	BRDN0001485544	GPX3	U251MG	trt_xpr	-666	96 h	3	202	0.429	0.297657	1	0	1	1	0	-666	-666	-0.2967	0.3158	-1.1719
XPR016_A375.311_96H:M09	BRDN0001584110	DPEP3	A375	trt_xpr	-666	96 h	3	54	0.1543	0.0923148	1	0	1	1	0	-666	-666	-0.2966	0.3136	-1.1718
KDC004_HA1E_96H:TRCN0000006655:-666	TRCN0000006655	A2M	HA1E	trt_sh		96 h	3	114	0.28	0.18066	1	0	1	1	0	-666	-666	-0.2966	0.3138	-1.1718
KDB002_NPC_96H:TRCN0000122752:-666	TRCN0000122752	ANO10	NPC	trt_sh		96 h	4	152	0.27	0.204849	1	1	1	1	0	-666	-666	-0.2966	0.315	-1.1718
KDC006_HA1E_96H:TRCN0000048755:-666	TRCN0000048755	NT5E	HA1E	trt_sh		96 h	3	76	0.32	0.157693	1	0	1	1	0	-666	-666	-0.2966	0.315	-1.1718
CPC007_HCC515_6H:BRD-K76425766-001-05-6:10	BRD-K76425766	BRD-K76425766	HCC515	trt_cp	10 uM	6 h	2	165	0.02	0.0580881	0	0	1	1	0	-666	-666	-0.2967	0.3152	-1.1718
CPC014_HA1E_6H:BRD-K49181186-001-04-4:10	BRD-K49181186	EMF-sumo1-7	HA1E	trt_cp	10 uM	6 h	6	193	0.08	0.125648	1	0	1	1	0	-666	-666	-0.2967	0.3152	-1.1718
XPR009_A375.311_96H:L17	BRDN0001487790	GRIN2B	A375	trt_xpr	-666	96 h	3	265	0.6719	0.426675	1	0	1	1	0	-666	-666	-0.2967	0.3154	-1.1718
DOS055_A549_24H:BRD-K25899698-001-01-6:5	BRD-K25899698	BRD-K25899698	A549	trt_cp	4 uM	24 h	2	63	0.05	0.0567526	0	0	1	1	0	-666	-666	-0.2966	0.3131	-1.1717
KDC008_HCC515_96H:TRCN0000004915:-666	TRCN0000004915	OGG1	HCC515	trt_sh		96 h	2	200	0.29	0.243526	0	0	1	1	0	-666	-666	-0.2966	0.3131	-1.1717
OEB005_PC3_96H:BRDN0000410545:-666	BRDN0000410545	RRM2	PC3	trt_oe		96 h	4	160	0.17	0.166769	1	0	1	1	0	-666	-666	-0.2966	0.3133	-1.1717
CGS001_HEPG2_96H:DUSP22:1.5	CGS001-56940	DUSP22	HEPG2	trt_sh.cgs	1.5 uL	96 h	3	66	0.139866	0.0971535	1	0	1	1	0	-666	-666	-0.2966	0.3133	-1.1717
XPR024_A549.311_96H:P08	BRDN0001583342	SPCS3	A549	trt_xpr	-666	96 h	3	188	0.4157	0.282668	1	0	1	1	0	-666	-666	-0.2966	0.3134	-1.1717
KDA009_A375_96H:TRCN0000052431:-666	TRCN0000052431	TIMP1	A375	trt_sh		96 h	2	150	0.66	0.318162	1	0	1	1	0	-666	-666	-0.2966	0.3134	-1.1717
CPC012_SKB_24H:BRD-K10554164-001-01-9:10	BRD-K10554164	BRD-K10554164	SKB	trt_cp	10 uM	24 h	4	111	0.22	0.158017	0	0	1	1	0	-666	-666	-0.2966	0.3134	-1.1717
DOSBIO001_A375_24H:BRD-K69791739:10.0525	BRD-K69791739	BRD-K69791739	A375	trt_cp	10 uM	24 h	3	112	0.14	0.12662	1	0	1	1	0	-666	-666	-0.2966	0.3135	-1.1717
PAC021_U2OS_6H:BRD-K08927194-001-01-5:10.3076	BRD-K08927194	BRD-K08927194	U2OS	trt_cp	10 uM	6 h	3	84	0.23	0.140551	0	0	1	1	0	-666	-666	-0.2966	0.3135	-1.1717
LKCP002_A549_6H:D22	BRD-K51318897	fenbendazole	A549	trt_cp	10 uM	6 h	4	150	0.333	0.225995	1	1	1	1	0	Tubulin inhibitor	CYP2C19|CYP2D6|CYP2J2|CYP3A4|TUBB	-0.2967	0.3158	-1.172
KDC001_A375_96H:TRCN0000047548:-666	TRCN0000047548	G3BP2	A375	trt_sh		96 h	2	58	0.35	0.144072	1	0	1	1	0	-666	-666	-0.2966	0.3129	-1.1716
KDC001_HA1E_96H:TRCN0000035700:-666	TRCN0000035700	NAT10	HA1E	trt_sh		96 h	3	133	0.38	0.227326	0	0	1	1	0	-666	-666	-0.2966	0.3129	-1.1716
CGS001_HCC515_96H:HIF1A:2	CGS001-3091	HIF1A	HCC515	trt_sh.cgs	2 uL	96 h	3	82	0.139419	0.108118	1	0	1	1	0	-666	-666	-0.2966	0.3129	-1.1716
DOS023_VCAP_24H:BRD-K55345900-001-02-5:5.01	BRD-K55345900	BRD-K55345900	VCAP	trt_cp	4 uM	24 h	2	118	0.14	0.129968	0	0	1	1	0	-666	-666	-0.2966	0.3129	-1.1716
DER001_VCAP_96H:TRCN0000256368:-666	TRCN0000256368	KIF11	VCAP	trt_sh		96 h	3	155	0.33	0.228693	1	0	1	1	0	-666	-666	-0.2966	0.3129	-1.1716
KDC005_HEPG2_96H:TRCN0000058460:-666	TRCN0000058460	IL10	HEPG2	trt_sh		96 h	3	95	0.48	0.21593	1	0	1	1	0	-666	-666	-0.2966	0.3129	-1.1716
KDC007_VCAP_120H:L11	TRCN0000029435	FTL	VCAP	trt_sh		120 h	2	72	0.1887	0.117864	0	0	1	1	0	-666	-666	-0.2966	0.3129	-1.1716
TA.OE011_HA1E_96H:BRDN0000554291:3	BRDN0000554291	UNC93B4	HA1E	trt_oe	3.0 uL	96 h	3	129	0.33	0.208633	1	1	1	1	0	-666	-666	-0.2966	0.3129	-1.1716
KDC009_HT29_96H:TRCN0000037420:-666	TRCN0000037420	ULK3	HT29	trt_sh		96 h	2	99	0.54	0.2338	0	0	1	1	0	-666	-666	-0.2966	0.3129	-1.1715
ERGK008_VCAP_120H:TRCN0000006351:-666	TRCN0000006351	RIPK2	VCAP	trt_sh		120 h	3	119	0.28	0.184579	1	0	1	1	0	-666	-666	-0.2966	0.3129	-1.1715
KDB006_VCAP_120H:TRCN0000057830:-666	TRCN0000057830	ICAM3	VCAP	trt_sh		120 h	3	186	0.15	0.168901	0	0	1	1	0	-666	-666	-0.2966	0.3129	-1.1715
XPR021_PC3.311B_96H:M11	BRDN0001519383	MYCN	PC3	trt_xpr	-666	96 h	3	88	0.1486	0.115639	1	0	1	1	0	-666	-666	-0.2965	0.3129	-1.1714
XPR025_YAPC.311_96H:D09	BRDN0001497597	TCN1	YAPC	trt_xpr	-666	96 h	3	54	0.1329	0.0856473	1	0	1	1	0	-666	-666	-0.2965	0.3129	-1.1714
XPR009_A549.311_96H:P17	BRDN0001483820	HSP90AA1	A549	trt_xpr	-666	96 h	3	281	0.4833	0.372626	1	0	1	1	0	-666	-666	-0.2965	0.3129	-1.1714
CRCGN016_MCF10A.WT.HP_24H:BRD-K34268724:10.6998	BRD-K34268724	BRD-K34268724	MCF10A	trt_cp	10 uM	24 h	3	75	0.11	0.0918454	1	0	1	1	0	-666	-666	-0.2966	0.3129	-1.1714
KDD008_HCC515_96H:TRCN0000000086:-666	TRCN0000000086	SRSF2	HCC515	trt_sh		96 h	3	296	0.39	0.343565	1	0	1	1	0	-666	-666	-0.2966	0.3129	-1.1714
XPR032_A375.311_96H:N20	BRDN0001488329	APRT	A375	trt_xpr	-666	96 h	3	85	0.44	0.223394	1	0	1	1	0	-666	-666	-0.2966	0.3129	-1.1714
KDB001_SKL_96H:TRCN0000278358:-666	TRCN0000278358	CISD1	SKL	trt_sh		96 h	2	56	0.03	0.0414462	0	0	1	1	0	-666	-666	-0.2966	0.3129	-1.1714
XPR037_A549.311_96H:E09	BRDN0001066150	FERMT1	A549	trt_xpr	-666	96 h	2	126	0.328	0.205571	1	1	1	1	0	-666	-666	-0.2965	0.3129	-1.1713
KDD007_HCC515_96H:TRCN0000028647:-666	TRCN0000028647	GLUD2	HCC515	trt_sh		96 h	3	71	0.24	0.131997	1	0	1	1	0	-666	-666	-0.2965	0.3129	-1.1713
OEB006_A549_96H:BRDN0000411536:-666	BRDN0000411536	PIM1	A549	trt_oe		96 h	2	66	0.1	0.082149	1	0	1	1	0	-666	-666	-0.2965	0.3129	-1.1713
KDC003_PC3_96H:TRCN0000026562:-666	TRCN0000026562	SRD5A1	PC3	trt_sh		96 h	3	62	0.3	0.137907	1	0	1	1	0	-666	-666	-0.2965	0.3129	-1.1713
DOS053_MCF7_24H:BRD-K46276961-001-01-2:5.05	BRD-K46276961	BRD-K46276961	MCF7	trt_cp	4 uM	24 h	2	84	0.07	0.0775388	0	0	1	1	0	-666	-666	-0.2965	0.3129	-1.1713
XPR036_A375.311_96H:O18	BRDN0001147851	PDGFRL	A375	trt_xpr	-666	96 h	3	129	0.32	0.136472	1	0	1	1	0	-666	-666	-0.2965	0.3129	-1.1712
KDC010_HEPG2_96H:TRCN0000040264:-666	TRCN0000040264	ANO1	HEPG2	trt_sh		96 h	2	86	0.34	0.17291	0	0	1	1	0	-666	-666	-0.2965	0.3129	-1.1712
TAK001_A375_96H:TRCN0000318502:-666	TRCN0000318502	CASP9	A375	trt_sh		96 h	3	225	0.54	0.352467	1	0	1	1	0	-666	-666	-0.2965	0.3129	-1.1712
CGS001_A375_96H:TFPI:1	CGS001-7035	TFPI	A375	trt_sh.cgs	1 uL	96 h	3	32	0.0815829	0.051666	1	0	1	1	0	-666	-666	-0.2965	0.3129	-1.1711
OEB002_HA1E_96H:BRDN0000403060:-666	BRDN0000403060	HAVCR1	HA1E	trt_oe		96 h	4	102	0.17	0.133154	1	0	1	1	0	-666	-666	-0.2965	0.3129	-1.1711
TA.OE013_H1299_96H:BRDN0000553144:-666	BRDN0000553144	FBXW7	H1299	trt_oe		96 h	3	295	0.59	0.421859	1	1	1	1	0	-666	-666	-0.2965	0.3129	-1.1711
REP.A015_YAPC_24H:A14	BRD-K55781385	BMS-927711	YAPC	trt_cp	3.33 uM	24 h	3	87	0.1191	0.102931	1	0	1	1	0	Calcitonin antagonist	CALCA|CALCRL	-0.2966	0.3129	-1.1716
XPR032_AGS.311_96H:E08	BRDN0001479342	DAGLB	AGS	trt_xpr	-666	96 h	3	77	0.1576	0.111391	1	0	1	1	0	-666	-666	-0.2965	0.3129	-1.1711
XPR035_PC3.311B_96H:J13	BRDN0001149495	PFKFB4	PC3	trt_xpr	-666	96 h	3	67	0.1417	0.0985113	0	0	1	1	0	-666	-666	-0.2965	0.3129	-1.1711
CPC008_PC3_6H:BRD-K98676510-001-01-6:10	BRD-K98676510	BRD-K98676510	PC3	trt_cp	10 uM	6 h	5	200	0.05	0.101118	1	0	1	1	0	-666	-666	-0.2964	0.3128	-1.171
CGS001_A375_96H:PDAP1:1	CGS001-11333	PDAP1	A375	trt_sh.cgs	1 uL	96 h	2	32	0.0135162	0.0210297	1	0	1	1	0	-666	-666	-0.2964	0.3128	-1.171
DOS044_A375_24H:BRD-K26873914-001-02-6:5.01	BRD-K26873914	BRD-K26873914	A375	trt_cp	4 uM	24 h	2	188	0.09	0.131532	0	0	1	1	0	-666	-666	-0.2964	0.3128	-1.171
OEB002_PC3_96H:BRDN0000401852:-666	BRDN0000401852	KIF14	PC3	trt_oe		96 h	4	97	0.06	0.0771422	0	0	1	1	0	-666	-666	-0.2964	0.3129	-1.171
XPR029_PC3.311B_96H:M19	BRDN0001486243	BCAT2	PC3	trt_xpr	-666	96 h	3	136	0.311	0.207958	1	0	1	1	0	-666	-666	-0.2964	0.3129	-1.171
KDB004_A375_96H:TRCN0000058200:-666	TRCN0000058200	IL13RA1	A375	trt_sh		96 h	3	98	0.41	0.202692	1	0	1	1	0	-666	-666	-0.2964	0.3129	-1.171
EMU001_K562_24H:O10	BRD-K64034691	acalabrutinib	K562	trt_cp	0.125 uM	24 h	3	56	0.1722	0.0992982	1	0	1	1	0	BTK inhibitor	BTK	-0.2965	0.3129	-1.1711
KDA009_A549_96H:TRCN0000037937:-666	TRCN0000037937	AKAP9	A549	trt_sh		96 h	3	44	0.32	0.119986	1	0	1	1	0	-666	-666	-0.2965	0.3129	-1.171
CPC007_HCC515_6H:BRD-A44862234-001-02-2:10	BRD-A44862234	BRD-A44862234	HCC515	trt_cp	10 uM	6 h	2	131	0.11	0.121384	1	1	1	1	0	-666	-666	-0.2965	0.3129	-1.171
DOS031_MCF7_24H:BRD-K83533725-001-01-7:5.22	BRD-K83533725	BRD-K83533725	MCF7	trt_cp	4 uM	24 h	2	105	0.05	0.0732673	0	0	1	1	0	-666	-666	-0.2964	0.3108	-1.1709
NMH001_FIBRNPC_6H:BRD-A35825362-001-01-6:10	BRD-A35825362	BRD-A35825362	NPC	trt_cp	10 uM	6 h	2	96	0.09	0.0939913	0	0	1	1	0	-666	-666	-0.2964	0.3114	-1.1709
HAHN001_A549_96H:H17	HAHN-000182	CHR2	A549	trt_xpr		96 h	2	86	0.04	0.0593075	0	0	1	1	0	-666	-666	-0.2964	0.3126	-1.1709
CGS001_VCAP_120H:DNPEP:5	CGS001-23549	DNPEP	VCAP	trt_sh.cgs	5 uL	120 h	3	18	0.0986616	0.0426129	1	0	1	1	0	-666	-666	-0.2964	0.3127	-1.1709
TSAI001_APP11NPC1_XH:HDAC1-SHRNA5:-666	HDAC1-SHRNA5	HDAC1-SHRNA5	NPC	trt_xpr	2 uM		3	228	0.23	0.231559	1	1	1	1	0	-666	-666	-0.2964	0.3128	-1.1709
REP.A025_YAPC_24H:I18	BRD-A75479906	rimantadine	YAPC	trt_cp	0.04 uM	24 h	3	122	0.3278	0.202216	1	1	1	1	0	Antiviral|RNA synthesis inhibitor	-666	-0.2964	0.3129	-1.171
CGS001_HEPG2_96H:ANP32E:1.5	CGS001-81611	ANP32E	HEPG2	trt_sh.cgs	1.5 uL	96 h	3	31	0.143238	0.0673815	1	0	1	1	0	-666	-666	-0.2964	0.3095	-1.1708
CRCGN005_A549_24H:BRD-K00069709:20	BRD-K00069709	BRD-K00069709	A549	trt_cp	20 uM	24 h	3	137	0.18	0.158791	1	0	1	1	0	-666	-666	-0.2964	0.3095	-1.1708
KDC001_A549_96H:TRCN0000020022:-666	TRCN0000020022	NFAT5	A549	trt_sh		96 h	2	151	0.43	0.257664	0	0	1	1	0	-666	-666	-0.2964	0.3095	-1.1708
KDD005_PC3_96H:TRCN0000002811:-666	TRCN0000002811	PPP3CB	PC3	trt_sh		96 h	3	90	0.38	0.187001	1	0	1	1	0	-666	-666	-0.2964	0.3095	-1.1708
XPR014_BICR6.311_96H:G11	BRDN0001583316	CD69	BICR6	trt_xpr	-666	96 h	3	291	0.5738	0.413187	1	1	1	1	0	-666	-666	-0.2964	0.3095	-1.1708
DOSBIO001_A549_24H:BRD-K37303684:10.1441	BRD-K37303684	BRD-K37303684	A549	trt_cp	10 uM	24 h	3	184	0.18	0.184025	1	0	1	1	0	-666	-666	-0.2964	0.3095	-1.1708
XPR026_AGS.311_96H:H21	BRDN0001500096	TSGA10IP	AGS	trt_xpr	-666	96 h	3	137	0.3579	0.223909	1	1	1	1	0	-666	-666	-0.2964	0.3095	-1.1708
OEB003_A375_96H:BRDN0000406281:-666	BRDN0000406281	PPP4C	A375	trt_oe		96 h	5	103	0.18	0.137685	1	0	1	1	0	-666	-666	-0.2964	0.3095	-1.1708
PAC015_U2OS_6H:BRD-K77824583-001-01-9:10.1976	BRD-K77824583	BRD-K77824583	U2OS	trt_cp	10 uM	6 h	3	84	0.26	0.149437	1	0	1	1	0	-666	-666	-0.2964	0.3095	-1.1708
CGS001_A549_96H:RAB7A:1	CGS001-7879	RAB7A	A549	trt_sh.cgs	1 uL	96 h	3	35	0.159381	0.0755236	1	0	1	1	0	-666	-666	-0.2964	0.3095	-1.1707
ERG014_VCAP_24H:N11	BRD-K31695944	BRD-K31695944	VCAP	trt_cp	10 uM	24 h	2	101	0.3798	0.198047	1	1	1	1	0	-666	-666	-0.2964	0.3095	-1.1707
DOS022_VCAP_24H:BRD-K28576143-004-02-0:5.02	BRD-K28576143	BRD-K28576143	VCAP	trt_cp	4 uM	24 h	3	72	0.08	0.0767435	1	0	1	1	0	-666	-666	-0.2964	0.3095	-1.1707
KDD008_VCAP_120H:TRCN0000006865:-666	TRCN0000006865	PPP2R2C	VCAP	trt_sh		120 h	3	78	0.29	0.152082	0	0	1	1	0	-666	-666	-0.2964	0.3095	-1.1707
KDA004_MCF7_96H:TRCN0000001255:-666	TRCN0000001255	TCEA1	MCF7	trt_sh		96 h	3	52	0.23	0.110585	1	0	1	1	0	-666	-666	-0.2964	0.3095	-1.1707
KDC001_HA1E_96H:TRCN0000107344:-666	TRCN0000107344	ZNF490	HA1E	trt_sh		96 h	3	168	0.49	0.290124	0	0	1	1	0	-666	-666	-0.2964	0.3095	-1.1707
KDB007_NPC_96H:TRCN0000051028:-666	TRCN0000051028	DDX42	NPC	trt_sh		96 h	3	107	0.45	0.221885	0	0	1	1	0	-666	-666	-0.2964	0.3095	-1.1707
KDD002_HEPG2_96H:TRCN0000049130:-666	TRCN0000049130	ECI1	HEPG2	trt_sh		96 h	2	99	0.05	0.0711432	0	0	1	1	0	-666	-666	-0.2963	0.3094	-1.1706
XPR015_A375.311_96H:G01	BRDN0001500257	CORO1A	A375	trt_xpr	-666	96 h	3	95	0.189	0.135489	1	0	1	1	0	-666	-666	-0.2963	0.3095	-1.1706
CGS001_HA1E_96H:KIAA0100:1.5	CGS001-9703	KIAA0100	HA1E	trt_sh.cgs	1.5 uL	96 h	3	33	0.0682424	0.047986	1	0	1	1	0	-666	-666	-0.2964	0.3095	-1.1706
XPR008_PC3.311B_96H:I13	BRDN0001060682	FKBP1A	PC3	trt_xpr	-666	96 h	3	87	0.1225	0.104411	1	0	1	1	0	-666	-666	-0.2964	0.3095	-1.1706
KDC010_PC3_96H:TRCN0000064342:-666	TRCN0000064342	CYP24A1	PC3	trt_sh		96 h	2	46	0.34	0.126459	1	0	1	1	0	-666	-666	-0.2964	0.3095	-1.1706
XPR032_HT29.311_96H:M21	BRDN0001485809	CXCR3	HT29	trt_xpr	-666	96 h	3	55	0.0964	0.0736284	1	0	1	1	0	-666	-666	-0.2964	0.3095	-1.1706
CGS001_MCF7_144H:IGF1R:2	CGS001-3480	IGF1R	MCF7	trt_sh.cgs	2 uL	144 h	2	25	0.162737	0.0644976	1	0	1	1	0	-666	-666	-0.2964	0.3095	-1.1706
PAC038_U2OS_6H:BRD-K53293966-001-01-2:10.0437	BRD-K53293966	BRD-K53293966	U2OS	trt_cp	10 uM	6 h	3	22	0.02	0.0212108	1	0	1	1	0	-666	-666	-0.2964	0.3095	-1.1706
KDD006_HA1E_96H:TRCN0000016538:-666	TRCN0000016538	ZNF643	HA1E	trt_sh		96 h	3	150	0.47	0.268488	1	0	1	1	0	-666	-666	-0.2963	0.3081	-1.1705
DOS047_A549_24H:BRD-K26583430-001-01-8:5.15	BRD-K26583430	BRD-K26583430	A549	trt_cp	4 uM	24 h	3	88	0.08	0.0848432	0	0	1	1	0	-666	-666	-0.2963	0.3081	-1.1705
KDC009_MCF7_96H:TRCN0000057826:-666	TRCN0000057826	CEACAM1	MCF7	trt_sh		96 h	3	89	0.43	0.197815	1	0	1	1	0	-666	-666	-0.2963	0.3086	-1.1705
KDD003_HT29_96H:TRCN0000053853:-666	TRCN0000053853	SYT1	HT29	trt_sh		96 h	2	41	0.05	0.0457833	1	0	1	1	0	-666	-666	-0.2963	0.3087	-1.1705
XPR010_AGS.311_96H:I12	BRDN0001487492	DYRK1A	AGS	trt_xpr	-666	96 h	3	84	0.147	0.112348	1	0	1	1	0	-666	-666	-0.2963	0.309	-1.1705
KDC005_A549_96H:TRCN0000033531:-666	TRCN0000033531	BNIP1	A549	trt_sh		96 h	5	211	0.53	0.33815	0	0	1	1	0	-666	-666	-0.2963	0.3091	-1.1705
KDC009_PC3_96H:TRCN0000035346:-666	TRCN0000035346	ALG5	PC3	trt_sh		96 h	3	90	0.32	0.171604	1	0	1	1	0	-666	-666	-0.2963	0.3079	-1.1704
KDA002_PC3_96H:TRCN0000035116:-666	TRCN0000035116	BCAT2	PC3	trt_sh		96 h	3	86	0.32	0.167747	1	0	1	1	0	-666	-666	-0.2963	0.3079	-1.1704
KDB008_ASC_96H:I22	TRCN0000075091	CLASRP	ASC	trt_sh		96 h	2	56	0.1339	0.0875618	0	0	1	1	0	-666	-666	-0.2963	0.3079	-1.1704
OEB006_HA1E_96H:BRDN0000461510:-666	BRDN0000461510	HRH1	HA1E	trt_oe		96 h	5	106	0.13	0.118701	0	0	1	1	0	-666	-666	-0.2963	0.3081	-1.1704
TAK004_U2OS_96H:TRCN0000006181:1	TRCN0000006181	PGK1	U2OS	trt_sh	1 uL	96 h	3	111	0.15	0.130478	0	0	1	1	0	-666	-666	-0.2963	0.3079	-1.1703
DOS032_MCF7_24H:BRD-K00270349-001-01-2:4.93	BRD-K00270349	BRD-K00270349	MCF7	trt_cp	4 uM	24 h	3	213	0.15	0.180745	0	0	1	1	0	-666	-666	-0.2963	0.3079	-1.1703
XPR024_HT29.311_96H:I21	BRDN0001054119	SIRPB2	HT29	trt_xpr	-666	96 h	3	161	0.1434	0.153622	1	0	1	1	0	-666	-666	-0.2963	0.3079	-1.1703
KDC004_A549_96H:TRCN0000021084:-666	TRCN0000021084	MXD4	A549	trt_sh		96 h	5	142	0.36	0.228626	0	0	1	1	0	-666	-666	-0.2963	0.3079	-1.1703
KDB005_NPC_96H:TRCN0000007396:-666	TRCN0000007396	UBE4A	NPC	trt_sh		96 h	2	30	0.48	0.121342	1	0	1	1	0	-666	-666	-0.2963	0.3079	-1.1703
REP.B027_HELA_24H:F01	BRD-A94543220	bifonazole	HELA	trt_cp	2.22 uM	24 h	2	69	0.2492	0.132596	1	1	1	1	0	Sterol demethylase inhibitor	CYP2B6	-0.2964	0.3095	-1.1708
KDC004_HA1E_96H:TRCN0000062067:-666	TRCN0000062067	APOA2	HA1E	trt_sh		96 h	3	139	0.41	0.241396	1	0	1	1	0	-666	-666	-0.2963	0.3078	-1.1702
KDB003_NPC_96H:TRCN0000019689:-666	TRCN0000019689	TLE3	NPC	trt_sh		96 h	4	136	0.25	0.186453	1	0	1	1	0	-666	-666	-0.2963	0.3078	-1.1702
KDD002_HCC515_96H:TRCN0000047416:-666	TRCN0000047416	ARHGDIB	HCC515	trt_sh		96 h	3	47	0.36	0.131532	0	0	1	1	0	-666	-666	-0.2962	0.3062	-1.1701
CPC014_SKB_24H:BRD-A11007541-003-01-9:10	BRD-A11007541	BCI-hydrochloride	SKB	trt_cp	10 uM	24 h	3	123	0.13	0.127866	0	0	1	1	0	Protein phosphatase inhibitor	-666	-0.2963	0.3078	-1.1702
KDC004_HEPG2_96H:TRCN0000073733:-666	TRCN0000073733	EPCAM	HEPG2	trt_sh		96 h	3	158	0.6	0.31134	1	0	1	1	0	-666	-666	-0.2962	0.3063	-1.1701
CPC017_SKB_24H:BRD-K51276371-001-02-6:10	BRD-K51276371	aloisine	SKB	trt_cp	10 uM	24 h	2	71	0.35	0.159402	1	1	1	1	0	-666	-666	-0.2962	0.3065	-1.1701
KDB003_HT29_96H:K15	TRCN0000152900	DCTN6	HT29	trt_sh		96 h	3	45	0.1266	0.0763227	1	0	1	1	0	-666	-666	-0.2962	0.3066	-1.1701
CGS001_HA1E_96H:ZBTB49:1.5	CGS001-166793	ZBTB49	HA1E	trt_sh.cgs	1.5 uL	96 h	3	51	0.134722	0.0838175	1	0	1	1	0	-666	-666	-0.2962	0.3069	-1.1701
ERGK004_VCAP_120H:TRCN0000010053:-666	TRCN0000010053	MAPK14	VCAP	trt_sh		120 h	3	137	0.44	0.248266	1	0	1	1	0	-666	-666	-0.2962	0.306	-1.17
XPR035_A375.311_96H:F05	BRDN0001144758	MPP4	A375	trt_xpr	-666	96 h	3	71	0.1524	0.105198	1	1	1	1	0	-666	-666	-0.2962	0.306	-1.17
XPR027_ES2.311_96H:H02	BRDN0001483741	MMP19	ES2	trt_xpr	-666	96 h	3	109	0.1368	0.123466	1	0	1	1	0	-666	-666	-0.2962	0.306	-1.17
TA.OE012_A549_96H:BRDN0000553259:-666	BRDN0000553259	KEAP1	A549	trt_oe		96 h	3	195	0.44	0.296193	1	1	1	1	0	-666	-666	-0.2962	0.306	-1.17
KDC003_HCC515_96H:TRCN0000038420:-666	TRCN0000038420	SLC16A5	HCC515	trt_sh		96 h	3	132	0.2	0.164298	0	0	1	1	0	-666	-666	-0.2962	0.3061	-1.17
KDD002_HCC515_96H:TRCN0000006788:-666	TRCN0000006788	F10	HCC515	trt_sh		96 h	3	167	0.1	0.130674	0	0	1	1	0	-666	-666	-0.2962	0.3061	-1.17
CVD001_PHH_24H:BRD-K83694683-001-01-7:9.9684	BRD-K83694683	BRD-K83694683	PHH	trt_cp	10 uM	24 h	3	219	0.39	0.295519	0	0	1	1	0	-666	-666	-0.2962	0.3061	-1.17
KDA002_A549_96H:TRCN0000003581:-666	TRCN0000003581	CASP9	A549	trt_sh		96 h	3	83	0.35	0.172347	1	0	1	1	0	-666	-666	-0.2962	0.306	-1.1699
PBIOA015_HEPG2_24H:H08	BRD-A08091677	650_0048_9503	HEPG2	trt_cp	4 uM	24 h	3	72	0.13	0.0978292	1	1	1	1	0	-666	-666	-0.2962	0.306	-1.1699
PAC059_U2OS_6H:BRD-K80169513-001-01-9:9.9532	BRD-K80169513	BRD-K80169513	U2OS	trt_cp	10 uM	6 h	2	60	0.27	0.128703	0	0	1	1	0	-666	-666	-0.2962	0.306	-1.1699
KDB007_A549_96H:TRCN0000036203:-666	TRCN0000036203	RNMT	A549	trt_sh		96 h	3	125	0.48	0.247689	1	0	1	1	0	-666	-666	-0.2962	0.306	-1.1699
KDC006_HT29_96H:TRCN0000002314:-666	TRCN0000002314	PDK2	HT29	trt_sh		96 h	2	42	0.28	0.109656	1	0	1	1	0	-666	-666	-0.2961	0.306	-1.1698
CPC012_MCF7_24H:BRD-K33392208-001-01-5:10	BRD-K33392208	BRD-K33392208	MCF7	trt_cp	10 uM	24 h	4	49	0.3	0.1226	1	0	1	1	0	-666	-666	-0.2961	0.306	-1.1698
XPR029_ES2.311_96H:P05	BRDN0001485757	GH1	ES2	trt_xpr	-666	96 h	3	189	0.1571	0.174243	1	0	1	1	0	-666	-666	-0.2961	0.306	-1.1698
DOSVAL006_A549_24H:BRD-K79370508:20	BRD-K79370508	BRD-K79370508	A549	trt_cp	20 uM	24 h	3	115	0.11	0.11373	1	0	1	1	0	-666	-666	-0.2961	0.306	-1.1698
KDB009_HA1E_96H:TRCN0000029223:-666	TRCN0000029223	HYOU1	HA1E	trt_sh		96 h	2	83	0.21	0.133499	0	0	1	1	0	-666	-666	-0.2961	0.306	-1.1698
DOS001_VCAP_24H:BRD-K92807185-001-01-7:5.06	BRD-K92807185	BRD-K92807185	VCAP	trt_cp	4 uM	24 h	3	85	0.1	0.0932266	1	0	1	1	0	-666	-666	-0.2961	0.306	-1.1698
REP.A015_MCF7_24H:M03	BRD-K59632282	quinidine	MCF7	trt_cp	1.11 uM	24 h	3	103	0.3254	0.185122	1	1	1	1	0	Sodium channel inhibitor	SCN5A|ABCB1|CYP2D6|KCNA5|KCNA7|KCNH1|KCNH2|KCNH5|KCNK1|KCNK6|SLC29A4	-0.2962	0.3063	-1.1701
XPR020_A549.311_96H:G09	BRDN0001499332	MALSU1	A549	trt_xpr	-666	96 h	3	121	0.0771	0.0976658	1	0	1	1	0	-666	-666	-0.2961	0.306	-1.1697
DOSVAL002_HCC515_24H:BRD-K75416754:5	BRD-K75416754	BRD-K75416754	HCC515	trt_cp	4 uM	24 h	3	68	0.18	0.111872	1	0	1	1	0	-666	-666	-0.2961	0.306	-1.1697
XPR020_ES2.311_96H:G22	BRDN0001519079	MCUR1	ES2	trt_xpr	-666	96 h	3	93	0.1611	0.123787	1	0	1	1	0	-666	-666	-0.2961	0.306	-1.1697
REP.B018_YAPC_24H:L04	BRD-A65248799	EMD-53998	YAPC	trt_cp	0.08 uM	24 h	2	91	0.1774	0.128478	1	1	1	1	0	Phosphodiesterase inhibitor	PDE3A|TNNC1	-0.2961	0.306	-1.1698
KDC004_MCF7_96H:TRCN0000028580:-666	TRCN0000028580	OGDH	MCF7	trt_sh		96 h	3	62	0.28	0.133231	0	0	1	1	0	-666	-666	-0.2961	0.306	-1.1697
XPR013_A375.311_96H:M21	BRDN0001500524	C2ORF78	A375	trt_xpr	-666	96 h	3	116	0.3908	0.215285	1	0	1	1	0	-666	-666	-0.2961	0.306	-1.1696
CPC019_HEPG2_6H:BRD-K65366129-001-04-0:10	BRD-K65366129	SD-6-035-A3	HEPG2	trt_cp	10 uM	6 h	3	72	0.1	0.0858019	1	0	1	1	0	-666	-666	-0.2961	0.306	-1.1696
REP.B005_MCF7_24H:J23	BRD-A10012892	argatroban	MCF7	trt_cp	0.03 uM	24 h	2	119	0.2065	0.158513	1	1	1	1	0	Thrombin inhibitor	F2|CYP3A5	-0.2961	0.306	-1.1697
XPR025_MCF7.311_96H:B22	BRDN0001499084	THADA	MCF7	trt_xpr	-666	96 h	3	120	0.1924	0.153637	0	0	1	1	0	-666	-666	-0.2961	0.306	-1.1696
XPR020_A549.311_96H:O12	BRDN0001500412	MDC1	A549	trt_xpr	-666	96 h	3	130	0.3356	0.211194	1	0	1	1	0	-666	-666	-0.2961	0.306	-1.1696
KDD006_A549_96H:TRCN0000045304:-666	TRCN0000045304	RCCD1	A549	trt_sh		96 h	2	59	0.37	0.149402	0	0	1	1	0	-666	-666	-0.2961	0.306	-1.1695
CPC014_SKB_24H:BRD-K33926001-001-01-9:10	BRD-K33926001	BRD-K33926001	SKB	trt_cp	10 uM	24 h	3	83	0.02	0.0411988	0	0	1	1	0	-666	-666	-0.2961	0.306	-1.1695
CPC017_PHH_24H:BRD-A26845397-001-01-4:10	BRD-A26845397	isamoltane	PHH	trt_cp	10 uM	24 h	3	86	0.05	0.0663078	0	0	1	1	0	Adrenergic receptor antagonist	ADRB1|ADRB2|HTR1A|HTR1B	-0.2961	0.306	-1.1696
KDD003_HEPG2_96H:TRCN0000051268:-666	TRCN0000051268	PLA2G12A	HEPG2	trt_sh		96 h	2	64	0.24	0.125322	0	0	1	1	0	-666	-666	-0.2961	0.306	-1.1695
CPC011_PC3_24H:BRD-A93048969-337-07-6:10	BRD-A93048969	BRD-A93048969	PC3	trt_cp	10 uM	24 h	4	81	0.15	0.11146	1	0	1	1	0	-666	-666	-0.2961	0.306	-1.1695
KDA010_HA1E_96H:TRCN0000045793:-666	TRCN0000045793	GARS	HA1E	trt_sh		96 h	2	126	0.59	0.275703	0	0	1	1	0	-666	-666	-0.296	0.306	-1.1694
KDC002_HT29_96H:TRCN0000035406:-666	TRCN0000035406	MTRR	HT29	trt_sh		96 h	3	131	0.5	0.258792	1	0	1	1	0	-666	-666	-0.296	0.306	-1.1694
XPR019_BICR6.311_96H:P23	BRDN0001586717	LILRB1	BICR6	trt_xpr	-666	96 h	3	135	0.2119	0.171013	1	0	1	1	0	-666	-666	-0.296	0.306	-1.1694
CPC016_SKB_24H:BRD-A69815203-001-05-0:10	BRD-A69815203	cyclosporin-a	SKB	trt_cp	10 uM	24 h	3	97	0.24	0.154284	1	0	1	1	0	Calcineurin inhibitor	PPIA|PPP3CA	-0.2961	0.306	-1.1695
KDB001_HEPG2_96H:TRCN0000152100:-666	TRCN0000152100	RBM6	HEPG2	trt_sh		96 h	3	141	0.44	0.251864	1	0	1	1	0	-666	-666	-0.296	0.306	-1.1694
XPR027_U251MG.311_96H:K09	BRDN0001583025	VNN1	U251MG	trt_xpr	-666	96 h	3	121	0.243	0.173389	1	0	1	1	0	-666	-666	-0.296	0.306	-1.1694
REP.B013_A375_24H:C07	BRD-K37872686	tirofiban	A375	trt_cp	2.22 uM	24 h	2	123	0.127	0.126382	0	0	1	1	0	Platelet aggregation inhibitor|Structural glycoprotein antagonist	ITGA2B|ITGB3	-0.296	0.306	-1.1694
KDA008_HA1E_96H:TRCN0000236395:-666	TRCN0000236395	SDHB	HA1E	trt_sh		96 h	3	71	0.27	0.140004	0	0	1	1	0	-666	-666	-0.296	0.306	-1.1693
TA.KD009_A549_96H:TRCN0000003844:1	TRCN0000003844	CTNNB1	A549	trt_sh	1.0 uL	96 h	3	96	0.43	0.205447	1	0	1	1	0	-666	-666	-0.296	0.306	-1.1693
KDA004_HEPG2_96H:TRCN0000000599:-666	TRCN0000000599	CSNK1D	HEPG2	trt_sh		96 h	2	98	0.26	0.16141	0	0	1	1	0	-666	-666	-0.296	0.306	-1.1693
CGS001_NPC_96H:NIPBL:1.5	CGS001-25836	NIPBL	NPC	trt_sh.cgs	1.5 uL	96 h	3	17	0.074954	0.0360954	1	0	1	1	0	-666	-666	-0.296	0.306	-1.1693
CGS001_HT29_96H:TLR4:1	CGS001-7099	TLR4	HT29	trt_sh.cgs	1 uL	96 h	3	92	0.112476	0.102862	1	0	1	1	0	-666	-666	-0.296	0.306	-1.1693
XPR034_U251MG.311_96H:I09	BRDN0001484346	TUBB1	U251MG	trt_xpr	-666	96 h	3	77	0.1668	0.114607	1	0	1	1	0	-666	-666	-0.296	0.306	-1.1693
DOSVAL004_HA1E_24H:BRD-K87081444:20	BRD-K87081444	BRD-K87081444	HA1E	trt_cp	20 uM	24 h	3	121	0.14	0.13161	1	0	1	1	0	-666	-666	-0.296	0.306	-1.1693
KDA009_A549_96H:TRCN0000311701:-666	TRCN0000311701	TFG	A549	trt_sh		96 h	3	100	0.37	0.194505	1	0	1	1	0	-666	-666	-0.296	0.306	-1.1693
KDB001_HCC515_96H:TRCN0000323283:-666	TRCN0000323283	SNX7	HCC515	trt_sh		96 h	3	115	0.14	0.128305	1	0	1	1	0	-666	-666	-0.296	0.306	-1.1693
KDB009_VCAP_120H:TRCN0000059752:-666	TRCN0000059752	MTX2	VCAP	trt_sh		120 h	3	255	0.56	0.382116	1	0	1	1	0	-666	-666	-0.296	0.306	-1.1693
XPR009_HT29.311_96H:C13	BRDN0001483788	ANXA1	HT29	trt_xpr	-666	96 h	3	61	0.221	0.11741	1	0	1	1	0	-666	-666	-0.296	0.306	-1.1693
DER001_PC3_96H:A16	TRCN0000364647	CDCA7L	PC3	trt_sh		96 h	3	97	0.2679	0.163006	0	0	1	1	0	-666	-666	-0.296	0.306	-1.1692
DOS028_VCAP_6H:BRD-K34940426-001-01-6:5.05	BRD-K34940426	BRD-K34940426	VCAP	trt_cp	4 uM	6 h	3	85	0.04	0.0589617	1	0	1	1	0	-666	-666	-0.296	0.306	-1.1692
KDB008_SKL_96H:I18	TRCN0000038434	SLC5A6	SKL	trt_sh		96 h	2	24	0.0158	0.0196909	0	0	1	1	0	-666	-666	-0.296	0.306	-1.1692
REP.A001_YAPC_24H:N19	BRD-K29735307	ostarine	YAPC	trt_cp	10 uM	24 h	3	102	0.1627	0.130264	0	0	1	1	0	Androgen receptor antagonist	AR	-0.296	0.306	-1.1693
KDB001_PC3_96H:TRCN0000158125:-666	TRCN0000158125	PRUNE	PC3	trt_sh		96 h	2	74	0.09	0.0825216	1	0	1	1	0	-666	-666	-0.296	0.306	-1.1691
KDB001_SKL_96H:TRCN0000365335:-666	TRCN0000365335	ZDHHC6	SKL	trt_sh		96 h	2	64	0.02	0.0361773	0	0	1	1	0	-666	-666	-0.296	0.306	-1.1691
DOS054_A549_24H:BRD-K16827660-001-01-2:5	BRD-K16827660	BRD-K16827660	A549	trt_cp	4 uM	24 h	3	132	0.08	0.103911	0	0	1	1	0	-666	-666	-0.296	0.306	-1.1691
ERGK014_VCAP_120H:TRCN0000197255:-666	TRCN0000197255	PANK1	VCAP	trt_sh		120 h	3	124	0.27	0.185022	1	0	1	1	0	-666	-666	-0.296	0.306	-1.1691
XPR037_MCF7.311_96H:F12	BRDN0001501686	GIF	MCF7	trt_xpr	-666	96 h	3	68	0.067	0.0682723	1	1	1	1	0	-666	-666	-0.296	0.306	-1.1691
DOS051_A549_24H:BRD-K31183432-001-01-8:5.06	BRD-K31183432	BRD-K31183432	A549	trt_cp	4 uM	24 h	2	125	0.05	0.0799412	0	0	1	1	0	-666	-666	-0.296	0.306	-1.1691
REP.A026_HT29_24H:O24	BRD-A20348246	chlormezanone	HT29	trt_cp	0.04 uM	24 h	3	126	0.1454	0.136867	0	0	1	1	0	GABA receptor antagonist	GABRA1|TSPO	-0.296	0.306	-1.1691
XPR011_A375.311_96H:P01	BRDN0001501860	ANKRD22	A375	trt_xpr	-666	96 h	2	287	0.6109	0.423421	0	0	1	1	0	-666	-666	-0.296	0.306	-1.1691
XPR022_U251MG.311_96H:H04	BRDN0001062099	RBFOX2	U251MG	trt_xpr	-666	96 h	3	91	0.2352	0.147934	1	1	1	1	0	-666	-666	-0.2959	0.306	-1.169
KDD008_A375_96H:F14	TRCN0000038675	MTOR	A375	trt_sh		96 h	2	37	0.1888	0.0845147	0	0	1	1	0	-666	-666	-0.2959	0.306	-1.169
TA.KD007_HT29_96H:TRCN0000290282:4	TRCN0000290282	MFAP3	HT29	trt_sh	4.0 uL	96 h	3	164	0.38	0.252432	1	0	1	1	0	-666	-666	-0.2959	0.306	-1.169
DOS056_A375_24H:BRD-K46998548-001-01-3:5	BRD-K46998548	BRD-K46998548	A375	trt_cp	4 uM	24 h	2	87	0.04	0.0596513	0	0	1	1	0	-666	-666	-0.2959	0.306	-1.169
KDC001_A375_96H:TRCN0000038332:-666	TRCN0000038332	TNPO3	A375	trt_sh		96 h	2	66	0.39	0.162231	1	0	1	1	0	-666	-666	-0.2959	0.306	-1.169
KDD008_HT29_96H:TRCN0000000503:-666	TRCN0000000503	CHEK1	HT29	trt_sh		96 h	3	88	0.2	0.134149	1	0	1	1	0	-666	-666	-0.2959	0.306	-1.169
CPC016_ASC_24H:BRD-K89271983-001-01-5:10	BRD-K89271983	EMD-41000	ASC	trt_cp	10 uM	24 h	3	94	0.21	0.142071	1	0	1	1	0	-666	-666	-0.2959	0.3054	-1.1689
XPR011_A549.311_96H:B05	BRDN0001495771	ALG13	A549	trt_xpr	-666	96 h	3	280	0.582	0.408208	1	0	1	1	0	-666	-666	-0.2959	0.3054	-1.1689
KDD009_HA1E_96H:TRCN0000040164:-666	TRCN0000040164	RB1	HA1E	trt_sh		96 h	3	104	0.25	0.163049	1	0	1	1	0	-666	-666	-0.2959	0.3056	-1.1689
CGS001_HA1E_96H:KIAA0317:1.5	CGS001-9870	KIAA0317	HA1E	trt_sh.cgs	1.5 uL	96 h	3	50	0.16811	0.092707	1	0	1	1	0	-666	-666	-0.2959	0.3056	-1.1689
CPC017_MCF7_24H:BRD-K66782112-001-01-2:10	BRD-K66782112	ICI-162846	MCF7	trt_cp	10 uM	24 h	4	161	0.25	0.202868	1	0	1	1	0	Histamine receptor antagonist	-666	-0.296	0.306	-1.1691
KDD006_HCC515_96H:TRCN0000015716:-666	TRCN0000015716	HOXB4	HCC515	trt_sh		96 h	3	144	0.2	0.171604	1	0	1	1	0	-666	-666	-0.2959	0.3057	-1.1689
KDA002_A375_96H:N05	TRCN0000083963	EIF2B3	A375	trt_sh		96 h	3	56	0.2984	0.130715	1	0	1	1	0	-666	-666	-0.2959	0.3058	-1.1689
REP.B022_MDAMB231_24H:E18	BRD-A69275535	pinitol	MDAMB231	trt_cp	0.01 uM	24 h	2	107	0.1623	0.133254	1	1	1	1	0	Gamma secretase inhibitor	-666	-0.2959	0.3056	-1.1689
KDA010_A375_96H:TRCN0000016510:-666	TRCN0000016510	CHD8	A375	trt_sh		96 h	3	96	0.62	0.246696	1	1	1	1	0	-666	-666	-0.2959	0.3037	-1.1688
KDD002_VCAP_120H:TRCN0000019967:-666	TRCN0000019967	ZNF567	VCAP	trt_sh		120 h	3	174	0.43	0.276592	1	0	1	1	0	-666	-666	-0.2959	0.3041	-1.1688
XPR023_A549.311_96H:B18	BRDN0001500537	SH2D1A	A549	trt_xpr	-666	96 h	3	206	0.5021	0.325193	1	1	1	1	0	-666	-666	-0.2959	0.3042	-1.1688
KDD008_HA1E_96H:TRCN0000000249:-666	TRCN0000000249	E2F1	HA1E	trt_sh		96 h	3	85	0.45	0.197764	0	0	1	1	0	-666	-666	-0.2959	0.3042	-1.1688
CPC005_HT29_6H:BRD-K90574421-001-01-9:10	BRD-K90574421	ipsapirone	HT29	trt_cp	10 uM	6 h	3	235	0.21	0.224633	1	0	1	1	0	Serotonin receptor agonist	HTR1A	-0.2959	0.3058	-1.1689
KDD008_HA1E_96H:TRCN0000039912:-666	TRCN0000039912	IRS1	HA1E	trt_sh		96 h	3	238	0.4	0.311996	0	0	1	1	0	-666	-666	-0.2959	0.3033	-1.1687
XPR023_AGS.311_96H:G12	BRDN0001496620	RRAS2	AGS	trt_xpr	-666	96 h	3	111	0.1777	0.142004	1	0	1	1	0	-666	-666	-0.2959	0.3034	-1.1687
XPR021_ES2.311_96H:H11	BRDN0001145652	NMRK1	ES2	trt_xpr	-666	96 h	3	58	0.1184	0.0838044	1	0	1	1	0	-666	-666	-0.2959	0.3035	-1.1687
DOS034_MCF7_24H:BRD-K71404640-001-01-7:5.12	BRD-K71404640	BRD-K71404640	MCF7	trt_cp	4 uM	24 h	3	155	0.19	0.173529	0	0	1	1	0	-666	-666	-0.2959	0.3035	-1.1687
XPR010_HT29.311_96H:N13	BRDN0001478902	BDKRB2	HT29	trt_xpr	-666	96 h	3	72	0.0787	0.0761032	1	0	1	1	0	-666	-666	-0.2959	0.3035	-1.1687
OEB001_HEPG2_96H:BRDN0000399060:-666	BRDN0000399060	SQRDL	HEPG2	trt_oe		96 h	3	92	0.11	0.101723	0	0	1	1	0	-666	-666	-0.2959	0.3037	-1.1687
XPR016_A549.311_96H:O16	BRDN0000582723	EIF5	A549	trt_xpr	-666	96 h	3	83	0.2583	0.148051	1	0	1	1	0	-666	-666	-0.2958	0.3033	-1.1686
CGS001_HEKTE_96H:TRAF6:-666	CGS001-7189	TRAF6	HEKTE	trt_sh.cgs		96 h	2	74	0.104429	0.0888908	0	0	1	1	0	-666	-666	-0.2958	0.3033	-1.1686
REP.B007_MCF7_24H:I23	BRD-K52989797	clomipramine	MCF7	trt_cp	0.03 uM	24 h	2	161	0.2876	0.21759	0	0	1	1	0	Serotonin receptor antagonist	SLC6A4|SLC6A2|CYP2C19|GSTP1|HTR2A|HTR2B|HTR2C|SLC6A3	-0.2959	0.3033	-1.1687
OEB006_HCC515_96H:BRDN0000411059:-666	BRDN0000411059	FTSJ1	HCC515	trt_oe		96 h	4	93	0.17	0.127144	0	0	1	1	0	-666	-666	-0.2958	0.3033	-1.1686
KDA005_HA1E_96H:TRCN0000219647:-666	TRCN0000219647	ATR	HA1E	trt_sh		96 h	3	93	0.29	0.166062	0	0	1	1	0	-666	-666	-0.2958	0.3033	-1.1686
KDD006_HEPG2_96H:TRCN0000009935:-666	TRCN0000009935	BTK	HEPG2	trt_sh		96 h	2	155	0.34	0.232132	0	0	1	1	0	-666	-666	-0.2958	0.3033	-1.1686
KDC006_A549_96H:TRCN0000048755:-666	TRCN0000048755	NT5E	A549	trt_sh		96 h	3	194	0.29	0.239845	0	0	1	1	0	-666	-666	-0.2958	0.3033	-1.1686
XPR017_HT29.311_96H:P21	BRDN0001585282	HLA-DPA1	HT29	trt_xpr	-666	96 h	2	138	0.3203	0.212577	0	0	1	1	0	-666	-666	-0.2958	0.3033	-1.1685
CGS001_HEPG2_96H:NCF2:1.5	CGS001-4688	NCF2	HEPG2	trt_sh.cgs	1.5 uL	96 h	3	53	0.0402999	0.0467327	1	0	1	1	0	-666	-666	-0.2958	0.3033	-1.1685
KDB005_NPC_96H:TRCN0000065003:-666	TRCN0000065003	GGA2	NPC	trt_sh		96 h	2	47	0.21	0.100459	1	0	1	1	0	-666	-666	-0.2958	0.3033	-1.1685
KDA001_HA1E_96H:TRCN0000060187:-666	TRCN0000060187	ABCC10	HA1E	trt_sh		96 h	3	83	0.41	0.186536	1	0	1	1	0	-666	-666	-0.2958	0.3033	-1.1685
CPC014_NPC_24H:BRD-A57107094-001-02-5:10	BRD-A57107094	BRD-A57107094	NPC	trt_cp	10 uM	24 h	3	164	0.2	0.183133	0	0	1	1	0	-666	-666	-0.2958	0.3033	-1.1685
KDD002_HEPG2_96H:TRCN0000021079:-666	TRCN0000021079	FOXJ2	HEPG2	trt_sh		96 h	2	125	0.41	0.228917	0	0	1	1	0	-666	-666	-0.2958	0.3032	-1.1684
DER001_MCF7_96H:TRCN0000255444:-666	TRCN0000255444	LMNB2	MCF7	trt_sh		96 h	2	86	0.43	0.194453	0	0	1	1	0	-666	-666	-0.2958	0.3032	-1.1684
XPRJJ001_A375_96H:BRDN0001057014:-666	BRDN0001057014	CBX6	A375	trt_xpr		96 h	3	84	0.17	0.120836	1	0	1	1	0	-666	-666	-0.2958	0.3032	-1.1684
DOSBIO002_HT29_24H:BRD-K19436903:9.79822	BRD-K19436903	BRD-K19436903	HT29	trt_cp	10 uM	24 h	3	131	0.27	0.190173	1	0	1	1	0	-666	-666	-0.2958	0.3032	-1.1684
REP.A006_HT29_24H:H19	BRD-K21283037	riluzole	HT29	trt_cp	10 uM	24 h	3	101	0.1759	0.13478	1	0	1	1	0	Glutamate inhibitor	SCN5A|KCND3|KCNK10|KCNK2|KCNK4|KCNN4|SCN10A|SCN11A|SCN1A|SCN2A|SCN3A|SCN4A|SCN7A|SCN8A|SCN9A|SLC7A11	-0.2958	0.3033	-1.1686
KDC007_HEPG2_96H:TRCN0000059228:-666	TRCN0000059228	KITLG	HEPG2	trt_sh		96 h	2	41	0.49	0.143325	1	0	1	1	0	-666	-666	-0.2958	0.3032	-1.1683
XPR018_ES2.311_96H:F10	BRDN0001500036	JCHAIN	ES2	trt_xpr	-666	96 h	3	51	0.1202	0.0791785	1	0	1	1	0	-666	-666	-0.2958	0.3032	-1.1683
XPR014_BICR6.311_96H:K11	BRDN0001503824	CDC42SE1	BICR6	trt_xpr	-666	96 h	3	170	0.5196	0.300539	1	1	1	1	0	-666	-666	-0.2958	0.3032	-1.1683
DOSVAL006_HCC515_24H:BRD-K03707297:5	BRD-K03707297	BRD-K03707297	HCC515	trt_cp	4 uM	24 h	3	204	0.24	0.223744	1	0	1	1	0	-666	-666	-0.2958	0.3032	-1.1683
KDD004_MCF7_96H:TRCN0000045554:-666	TRCN0000045554	ASS1	MCF7	trt_sh		96 h	3	107	0.48	0.229162	1	0	1	1	0	-666	-666	-0.2958	0.3032	-1.1683
KDA003_MCF7_144H:TRCN0000058843:-666	TRCN0000058843	GHR	MCF7	trt_sh		144 h	3	117	0.4	0.218753	1	0	1	1	0	-666	-666	-0.2958	0.3032	-1.1683
CPC017_PHH_24H:BRD-K21667562-001-01-4:10	BRD-K21667562	AM-404	PHH	trt_cp	10 uM	24 h	3	63	0.02	0.0358935	0	0	1	1	0	-666	-666	-0.2958	0.3032	-1.1683
CVD001_PHH_24H:BRD-K82987299-003-01-8:10	BRD-K82987299	BRD-K82987299	PHH	trt_cp	10 uM	24 h	3	339	0.42	0.381553	0	0	1	1	0	-666	-666	-0.2957	0.3032	-1.1682
KDC003_PC3_96H:TRCN0000051841:-666	TRCN0000051841	DDAH2	PC3	trt_sh		96 h	3	97	0.31	0.175347	1	0	1	1	0	-666	-666	-0.2957	0.3032	-1.1682
XPR027_PC3.311B_96H:K09	BRDN0001583025	VNN1	PC3	trt_xpr	-666	96 h	3	87	0.1333	0.108904	1	0	1	1	0	-666	-666	-0.2957	0.3032	-1.1682
CGS001_HA1E_96H:ITGB1:1.5	CGS001-3688	ITGB1	HA1E	trt_sh.cgs	1.5 uL	96 h	3	102	0.103643	0.103968	1	0	1	1	0	-666	-666	-0.2957	0.3032	-1.1682
KDD007_HT29_96H:TRCN0000000823:-666	TRCN0000000823	GSK3B	HT29	trt_sh		96 h	2	156	0.3	0.218753	1	0	1	1	0	-666	-666	-0.2957	0.3032	-1.1682
DOS022_VCAP_24H:BRD-K03969729-001-01-6:5.13	BRD-K03969729	BRD-K03969729	VCAP	trt_cp	4 uM	24 h	3	110	0.16	0.134149	1	0	1	1	0	-666	-666	-0.2957	0.3032	-1.1682
KDB009_PC3_96H:TRCN0000002877:-666	TRCN0000002877	PTPRK	PC3	trt_sh		96 h	2	110	0.09	0.100612	0	0	1	1	0	-666	-666	-0.2957	0.3032	-1.1682
XPR028_A549.311_96H:J09	BRDN0001484298	IL6	A549	trt_xpr	-666	96 h	3	101	0.2	0.12237	1	0	1	1	0	-666	-666	-0.2957	0.3032	-1.1682
XPR020_A549.311_96H:C18	BRDN0000583080	MBD3	A549	trt_xpr	-666	96 h	3	74	0.1911	0.120233	1	0	1	1	0	-666	-666	-0.2957	0.3032	-1.1682
KDD009_HCC515_96H:TRCN0000010171:-666	TRCN0000010171	AKT1	HCC515	trt_sh		96 h	3	150	0.25	0.195815	1	0	1	1	0	-666	-666	-0.2957	0.3032	-1.1681
CYT001_HCC515_2H:PROZ:150	PROZ	PROZ	HCC515	trt_lig	150 ng/ml	2 h	2	50	0.06	0.0553849	1	0	1	1	0	-666	-666	-0.2957	0.3032	-1.1681
KDB006_ASC_96H:TRCN0000000612:-666	TRCN0000000612	CSNK2A2	ASC	trt_sh		96 h	3	123	0.32	0.200613	1	0	1	1	0	-666	-666	-0.2957	0.3032	-1.1681
KDC010_HA1E_96H:TRCN0000005307:-666	TRCN0000005307	MPHOSPH9	HA1E	trt_sh		96 h	3	103	0.32	0.183579	1	0	1	1	0	-666	-666	-0.2957	0.3032	-1.1681
CGS001_HEKTE_96H:DUSP2:-666	CGS001-1844	DUSP2	HEKTE	trt_sh.cgs		96 h	3	56	0.0653426	0.0611678	0	0	1	1	0	-666	-666	-0.2957	0.3032	-1.1681
REP.A012_MDAMB231_24H:G07	BRD-A01636364	bupivacaine	MDAMB231	trt_cp	10 uM	24 h	2	115	0.3063	0.189781	0	0	1	1	0	Sodium channel inhibitor	SCN9A|KCNA5|PTGER1|SCN10A|SCN4A	-0.2958	0.3032	-1.1684
PCLB002_HA1E_24H:BRD-K59773493:10	BRD-K59773493	benzohydroxamic-acid	HA1E	trt_cp	10 uM	24 h	3	140	0.39	0.23628	0	0	1	1	0	Antifungal	-666	-0.2957	0.3032	-1.168
CYT001_A549_4H:CMAP-CYT-B2929:20	CMAP-CYT-B2929	CXCL13	A549	trt_lig	20 ng/ml	4 h	3	62	0.13	0.0907817	1	0	1	1	0	-666	-666	-0.2957	0.3032	-1.1679
XPR020_BICR6.311_96H:M21	BRDN0001585305	LY86	BICR6	trt_xpr	-666	96 h	3	98	0.1606	0.126876	1	0	1	1	0	-666	-666	-0.2957	0.3032	-1.1679
CGS001_MCF7_144H:MAN2B1:2	CGS001-4125	MAN2B1	MCF7	trt_sh.cgs	2 uL	144 h	3	45	0.183708	0.0919392	1	0	1	1	0	-666	-666	-0.2957	0.3032	-1.1679
XPR014_ES2.311_96H:D17	BRDN0001502473	CEP89	ES2	trt_xpr	-666	96 h	3	115	0.2561	0.17355	1	0	1	1	0	-666	-666	-0.2957	0.3032	-1.1679
CGS001_VCAP_120H:LSM6:5	CGS001-11157	LSM6	VCAP	trt_sh.cgs	5 uL	120 h	2	71	0.15347	0.105553	1	0	1	1	0	-666	-666	-0.2957	0.3032	-1.1679
KDD001_HEPG2_96H:TRCN0000009047:-666	TRCN0000009047	GRPR	HEPG2	trt_sh		96 h	2	144	0.09	0.115115	0	0	1	1	0	-666	-666	-0.2956	0.3032	-1.1678
PAC031_U2OS_6H:BRD-K46005840-001-01-2:10.3878	BRD-K46005840	BRD-K46005840	U2OS	trt_cp	10 uM	6 h	3	52	0.09	0.0691757	1	0	1	1	0	-666	-666	-0.2956	0.3032	-1.1678
CGS001_PC3_144H:MED7:2	CGS001-9443	MED7	PC3	trt_sh.cgs	2 uL	144 h	2	10	0.0803119	0.0286563	1	0	1	1	0	-666	-666	-0.2956	0.3032	-1.1677
EKW001_PC3_120H:TRCN0000295914:2	TRCN0000295914	AKT1	PC3	trt_sh	2 uL	120 h	3	167	0.47	0.283294	1	0	1	1	0	-666	-666	-0.2956	0.3032	-1.1677
KDC001_HCC515_96H:TRCN0000036900:-666	TRCN0000036900	GNB1L	HCC515	trt_sh		96 h	2	145	0.38	0.237359	0	0	1	1	0	-666	-666	-0.2956	0.3032	-1.1677
CGS001_HEPG2_96H:BAK1:1.5	CGS001-578	BAK1	HEPG2	trt_sh.cgs	1.5 uL	96 h	3	54	0.0679875	0.0612692	1	0	1	1	0	-666	-666	-0.2956	0.3032	-1.1677
CPC012_PC3_24H:BRD-K06191433-001-01-1:10	BRD-K06191433	BAS-00594560	PC3	trt_cp	10 uM	24 h	5	98	0.1	0.100102	1	0	1	1	0	-666	-666	-0.2956	0.3032	-1.1676
DOSBIO002_HT29_24H:BRD-K26626929:9.94142	BRD-K26626929	BRD-K26626929	HT29	trt_cp	10 uM	24 h	2	137	0.08	0.105861	1	0	1	1	0	-666	-666	-0.2955	0.3032	-1.1675
KDC002_MCF7_96H:TRCN0000018182:-666	TRCN0000018182	ZNF611	MCF7	trt_sh		96 h	3	123	0.32	0.200613	1	0	1	1	0	-666	-666	-0.2955	0.3032	-1.1675
CGS001_HCC515_96H:SPR:2	CGS001-6697	SPR	HCC515	trt_sh.cgs	2 uL	96 h	3	71	0.0389041	0.0531444	1	0	1	1	0	-666	-666	-0.2956	0.3032	-1.1675
LJP008_A549_24H:M16	BRD-K79254416	decitabine	A549	trt_cp	0.37 uM	24 h	2	117	0.3317	0.199203	1	1	1	1	0	DNA inhibitor	DNMT1|DNMT3A	-0.2957	0.3032	-1.168
KDB006_A549_96H:TRCN0000019053:-666	TRCN0000019053	ARNT2	A549	trt_sh		96 h	3	174	0.57	0.318451	1	0	1	1	0	-666	-666	-0.2955	0.3032	-1.1674
XPR036_A375.311_96H:K17	BRDN0001146333	ALPK2	A375	trt_xpr	-666	96 h	3	108	0.32	0.124871	0	0	1	1	0	-666	-666	-0.2955	0.3032	-1.1674
OEB003_PC3_96H:BRDN0000403678:-666	BRDN0000403678	CALM3	PC3	trt_oe		96 h	5	132	0.09	0.110215	0	0	1	1	0	-666	-666	-0.2955	0.3032	-1.1674
CPC016_SKB_24H:BRD-K63945320-001-03-2:10	BRD-K63945320	dihydrosamidin	SKB	trt_cp	10 uM	24 h	3	112	0.24	0.165785	1	0	1	1	0	Nitric oxide production inhibitor|Phospholipase inhibitor|Platelet activating factor receptor antagonist	-666	-0.2956	0.3032	-1.1675
KDC007_HCC515_96H:TRCN0000245063:-666	TRCN0000245063	HEXIM1	HCC515	trt_sh		96 h	3	145	0.29	0.207355	0	0	1	1	0	-666	-666	-0.2955	0.3032	-1.1674
PAC021_U2OS_6H:BRD-K08995965-001-01-9:9.79128	BRD-K08995965	BRD-K08995965	U2OS	trt_cp	10 uM	6 h	3	22	0.08	0.0424216	1	0	1	1	0	-666	-666	-0.2955	0.3032	-1.1674
KDC001_HA1E_96H:TRCN0000052385:-666	TRCN0000052385	SERPINF2	HA1E	trt_sh		96 h	3	102	0.3	0.176885	0	0	1	1	0	-666	-666	-0.2955	0.3032	-1.1674
