## Supplementary Filles 1,2,3,4,5,6 for "Identification of Altered Potassium Channels for Drug Repurposing in Long COVID Patients": Supplementary_File-5_cMAP_analysis.xlsx (part 2 of 3)

### Sheet: Sheet1 (continued)
id	pert_id	pert_iname (Drug/compound name)	cell_iname (Cell line used for perturbation)	pert_type	pert_idose	pert_itime (Treatment duration)	nsample	ss_ngene	cc_q75	tas (Transcriptional activity score)	qc_pass	is_hiq	is_ncs_sig	is_exemplar_sig	is_null_sig	moa	target_name	raw_cs	fdr_q_nlog10	norm_cs
KDB006_MCF7_96H:TRCN0000029256:-666	TRCN0000029256	LGMN	MCF7	trt_sh		96 h	2	82	0.29	0.155932	1	0	1	1	0	-666	-666	-0.2955	0.3032	-1.1674
CPC013_A375_6H:BRD-K53214709-001-01-0:10	BRD-K53214709	BRD-K53214709	A375	trt_cp	10 uM	6 h	3	53	0.1	0.0736154	1	0	1	1	0	-666	-666	-0.2955	0.3032	-1.1673
KDB005_HEPG2_96H:TRCN0000050778:-666	TRCN0000050778	ERCC5	HEPG2	trt_sh		96 h	4	287	0.56	0.405383	0	0	1	1	0	-666	-666	-0.2955	0.3032	-1.1673
CGS001_HEKTE_96H:NFKB2:-666	CGS001-4791	NFKB2	HEKTE	trt_sh.cgs		96 h	2	82	0.0574707	0.0694162	0	0	1	1	0	-666	-666	-0.2955	0.3032	-1.1673
XPR014_A375.311_96H:M17	BRDN0001494988	CD79B	A375	trt_xpr	-666	96 h	3	79	0.2543	0.143311	1	0	1	1	0	-666	-666	-0.2955	0.3032	-1.1673
XPR035_U251MG.311_96H:A22	BRDN0001145581	ACTR2	U251MG	trt_xpr	-666	96 h	3	217	0.3789	0.289942	1	0	1	1	0	-666	-666	-0.2955	0.3032	-1.1673
CGS001_HEKTE_96H:BIRC2:-666	CGS001-329	BIRC2	HEKTE	trt_sh.cgs		96 h	2	53	0.04992	0.0520123	0	0	1	1	0	-666	-666	-0.2955	0.3032	-1.1673
XPR014_A549.311_96H:K08	BRDN0000563790	CDKN2A	A549	trt_xpr	-666	96 h	3	74	0.1016	0.0876665	1	0	1	1	0	-666	-666	-0.2955	0.3032	-1.1672
OEB002_HEPG2_96H:BRDN0000401944:-666	BRDN0000401944	ZNF786	HEPG2	trt_oe		96 h	4	101	0.21	0.147265	0	0	1	1	0	-666	-666	-0.2955	0.3032	-1.1672
CPC007_PC3_6H:BRD-A68890828-001-06-7:10	BRD-A68890828	BRD-A68890828	PC3	trt_cp	10 uM	6 h	5	156	0.15	0.154682	1	0	1	1	0	-666	-666	-0.2955	0.3032	-1.1672
XPR015_A375.311_96H:F15	BRDN0001494734	CXCR5	A375	trt_xpr	-666	96 h	3	129	0.4353	0.23961	1	0	1	1	0	-666	-666	-0.2955	0.3032	-1.1672
KDB003_NPC_96H:TRCN0000154702:-666	TRCN0000154702	PIGB	NPC	trt_sh		96 h	4	108	0.39	0.207527	1	1	1	1	0	-666	-666	-0.2955	0.3032	-1.1672
CGS001_HEPG2_96H:ATP5C1:1.5	CGS001-509	ATP5C1	HEPG2	trt_sh.cgs	1.5 uL	96 h	3	34	0.115253	0.0632989	1	0	1	1	0	-666	-666	-0.2955	0.3032	-1.1672
KDB006_A549_96H:TRCN0000017783:-666	TRCN0000017783	DMTF1	A549	trt_sh		96 h	3	42	0.36	0.124339	1	0	1	1	0	-666	-666	-0.2955	0.3032	-1.1672
KDD010_A375_96H:TRCN0000028413:-666	TRCN0000028413	DHTKD1	A375	trt_sh		96 h	2	95	0.34	0.181732	0	0	1	1	0	-666	-666	-0.2955	0.3032	-1.1672
REP.A024_YAPC_24H:L24	BRD-K78113049	enoxacin	YAPC	trt_cp	0.04 uM	24 h	3	138	0.2852	0.200606	1	1	1	1	0	Bacterial DNA Gyrase inhibitor	TOP2A	-0.2955	0.3032	-1.1674
CPC006_SW480_6H:BRD-K01638814-051-10-1:10	BRD-K01638814	rilmenidine	SW480	trt_cp	10 uM	6 h	2	53	0.02	0.0329218	0	0	1	1	0	Adrenergic receptor agonist|Imidazoline receptor agonist	NISCH|ADRA2A	-0.2954	0.3032	-1.1671
OEB003_HT29_96H:BRDN0000406137:-666	BRDN0000406137	GPR87	HT29	trt_oe		96 h	5	86	0.04	0.0593075	1	0	1	1	0	-666	-666	-0.2954	0.3032	-1.1671
KDB009_VCAP_120H:TRCN0000054018:-666	TRCN0000054018	CDH3	VCAP	trt_sh		120 h	3	106	0.23	0.157887	1	0	1	1	0	-666	-666	-0.2954	0.3032	-1.1671
KDC010_HEPG2_96H:TRCN0000011714:-666	TRCN0000011714	GPR146	HEPG2	trt_sh		96 h	2	143	0.59	0.293714	0	0	1	1	0	-666	-666	-0.2954	0.3032	-1.1671
DOSBIO002_PC3_24H:BRD-K69760878:9.88849	BRD-K69760878	BRD-K69760878	PC3	trt_cp	10 uM	24 h	3	107	0.2	0.147924	1	0	1	1	0	-666	-666	-0.2955	0.3032	-1.1671
CGS001_MCF7_144H:BLCAP:2	CGS001-10904	BLCAP	MCF7	trt_sh.cgs	2 uL	144 h	3	50	0.113169	0.076064	1	0	1	1	0	-666	-666	-0.2955	0.3032	-1.1671
DER001_HT29_96H:TRCN0000001646:-666	TRCN0000001646	MELK	HT29	trt_sh		96 h	3	70	0.22	0.125485	0	0	1	1	0	-666	-666	-0.2955	0.3032	-1.1671
KDD001_HCC515_96H:TRCN0000049908:-666	TRCN0000049908	CTDSP1	HCC515	trt_sh		96 h	2	120	0.54	0.257406	1	0	1	1	0	-666	-666	-0.2955	0.3032	-1.1671
KDD004_A549_96H:TRCN0000063789:-666	TRCN0000063789	PHYH	A549	trt_sh		96 h	3	111	0.39	0.21039	0	0	1	1	0	-666	-666	-0.2955	0.3032	-1.1671
KDB009_NPC_96H:TRCN0000075163:-666	TRCN0000075163	SPEN	NPC	trt_sh		96 h	4	94	0.45	0.20797	1	1	1	1	0	-666	-666	-0.2955	0.3032	-1.1671
DOS026_VCAP_24H:BRD-K94509791-001-01-3:5.02	BRD-K94509791	BRD-K94509791	VCAP	trt_cp	4 uM	24 h	3	139	0.18	0.159946	1	0	1	1	0	-666	-666	-0.2954	0.3032	-1.167
XPR011_A549.311_96H:J13	BRDN0001495643	ANKRD50	A549	trt_xpr	-666	96 h	3	79	0.036	0.0539294	1	0	1	1	0	-666	-666	-0.2954	0.3032	-1.167
KDC004_HEPG2_96H:TRCN0000014409:-666	TRCN0000014409	OPN5	HEPG2	trt_sh		96 h	3	202	0.46	0.308237	1	0	1	1	0	-666	-666	-0.2954	0.3032	-1.167
KDB009_NPC_96H:B17	TRCN0000038080	NPRL2	NPC	trt_sh		96 h	2	46	0.088	0.0643355	0	0	1	1	0	-666	-666	-0.2954	0.3032	-1.167
PAC047_U2OS_6H:BRD-K73809982-001-01-1:10.0013	BRD-K73809982	BRD-K73809982	U2OS	trt_cp	10 uM	6 h	3	188	0.37	0.266692	1	1	1	1	0	-666	-666	-0.2954	0.3032	-1.167
XPR022_BICR6.311_96H:F13	BRDN0001582768	RAB33A	BICR6	trt_xpr	-666	96 h	3	106	0.1451	0.125399	1	0	1	1	0	-666	-666	-0.2954	0.3032	-1.167
CPC013_HEPG2_6H:BRD-K04156788-001-01-7:10	BRD-K04156788	BRD-K04156788	HEPG2	trt_cp	10 uM	6 h	3	83	0.2	0.130282	1	0	1	1	0	-666	-666	-0.2954	0.3032	-1.1669
DER001_PC3_96H:TRCN0000027167:-666	TRCN0000027167	ALDH9A1	PC3	trt_sh		96 h	3	184	0.55	0.321678	0	0	1	1	0	-666	-666	-0.2954	0.3032	-1.1669
XPR027_A375.311_96H:H09	BRDN0001495631	ZGPAT	A375	trt_xpr	-666	96 h	2	51	0.1522	0.0891009	0	0	1	1	0	-666	-666	-0.2954	0.3032	-1.1669
KDA002_HEPG2_96H:TRCN0000019983:-666	TRCN0000019983	TFE3	HEPG2	trt_sh		96 h	3	177	0.48	0.294739	1	0	1	1	0	-666	-666	-0.2954	0.3032	-1.1669
KDB008_NPC_96H:TRCN0000077915:-666	TRCN0000077915	EPN2	NPC	trt_sh		96 h	4	169	0.49	0.290986	1	0	1	1	0	-666	-666	-0.2954	0.3032	-1.1669
XPR024_BICR6.311_96H:E21	BRDN0001586935	SIGLEC15	BICR6	trt_xpr	-666	96 h	3	123	0.2514	0.177804	0	0	1	1	0	-666	-666	-0.2954	0.3032	-1.1669
KDC010_HEPG2_96H:TRCN0000007640:-666	TRCN0000007640	SLC38A3	HEPG2	trt_sh		96 h	2	240	0.74	0.42614	0	0	1	1	0	-666	-666	-0.2954	0.3032	-1.1668
XPR034_HT29.311_96H:G16	BRDN0001149058	MYT1	HT29	trt_xpr	-666	96 h	3	118	0.2291	0.166259	1	1	1	1	0	-666	-666	-0.2954	0.3032	-1.1668
DOSBIO002_NEU_24H:BRD-K41115759:9.62396	BRD-K41115759	BRD-K41115759	NEU	trt_cp	10 uM	24 h	2	53	0.02	0.0329218	0	0	1	1	0	-666	-666	-0.2954	0.3032	-1.1668
KDC002_MCF7_96H:TRCN0000001009:-666	TRCN0000001009	PLD1	MCF7	trt_sh		96 h	3	197	0.5	0.317357	1	0	1	1	0	-666	-666	-0.2954	0.3032	-1.1668
EKW001_SHSY5Y_120H:TRCN0000063572:2	TRCN0000063572	NRXN3	SHSY5Y	trt_sh	2 uL	120 h	3	211	0.52	0.334945	1	0	1	1	0	-666	-666	-0.2954	0.3032	-1.1668
KDC008_MCF7_96H:TRCN0000057749:-666	TRCN0000057749	ITGA1	MCF7	trt_sh		96 h	3	132	0.48	0.25453	1	0	1	1	0	-666	-666	-0.2954	0.3032	-1.1668
KDD006_HA1E_96H:TRCN0000059054:-666	TRCN0000059054	PEBP1	HA1E	trt_sh		96 h	3	77	0.41	0.179667	1	0	1	1	0	-666	-666	-0.2953	0.3032	-1.1667
CPC013_SKB_24H:BRD-A50796384-001-01-3:10	BRD-A50796384	NK26-I-41-1	SKB	trt_cp	10 uM	24 h	4	53	0.1	0.0736154	0	0	1	1	0	-666	-666	-0.2953	0.3032	-1.1667
KDA005_HEPG2_96H:TRCN0000308110:-666	TRCN0000308110	CD44	HEPG2	trt_sh		96 h	2	110	0.45	0.224974	1	0	1	1	0	-666	-666	-0.2954	0.3032	-1.1667
XPR017_A549.311_96H:O10	BRDN0001502104	HAX1	A549	trt_xpr	-666	96 h	3	111	0.1574	0.133643	1	0	1	1	0	-666	-666	-0.2954	0.3032	-1.1667
KDC005_HA1E_96H:TRCN0000074279:-666	TRCN0000074279	CHAF1B	HA1E	trt_sh		96 h	3	104	0.3	0.178611	1	0	1	1	0	-666	-666	-0.2954	0.3032	-1.1667
OFL001_A375_96H:K14	BRDN0002991948	LOC105375334	A375	trt_oe		96 h	3	77	0.195	0.123906	0	0	1	1	0	-666	-666	-0.2954	0.3032	-1.1667
TA.OE011_HA1E_96H:BRDN0000552526:3	BRDN0000552526	MFAP4	HA1E	trt_oe	3.0 uL	96 h	3	137	0.31	0.208388	1	0	1	1	0	-666	-666	-0.2954	0.3032	-1.1667
XPR020_A549.311_96H:M21	BRDN0001585305	LY86	A549	trt_xpr	-666	96 h	3	188	0.3343	0.253491	1	1	1	1	0	-666	-666	-0.2954	0.3032	-1.1667
CPC006_NCIH2073_6H:BRD-K80738081-001-21-1:10	BRD-K80738081	resveratrol	NCIH2073	trt_cp	10 uM	6 h	2	66	0.12	0.0899898	0	0	1	1	0	Cytochrome P450 inhibitor|SIRT activator	PTGS1|SIRT1|PTGS2|APOA1|BACE1|MAOA|SCN5A|TXNRD1|TXNRD2|XDH|CSNK2A1|NQO2	-0.2954	0.3032	-1.1671
XPR032_BICR6.311_96H:P12	BRDN0001482422	PLOD1	BICR6	trt_xpr	-666	96 h	3	181	0.3011	0.236057	1	0	1	1	0	-666	-666	-0.2953	0.3032	-1.1666
CPC011_A375_6H:BRD-K82109576-065-20-2:10	BRD-K82109576	vincristine	A375	trt_cp	10 uM	6 h	2	42	0.49	0.145062	1	1	1	1	0	-666	-666	-0.2953	0.3032	-1.1666
CGS001_PC3_96H:MEF2BNB-MEF2B:2	CGS001-4207	MEF2BNB-MEF2B	PC3	trt_sh.cgs	2 uL	96 h	3	31	0.12296	0.06243	1	0	1	1	0	-666	-666	-0.2953	0.3032	-1.1666
REP.A012_MCF10A_24H:B07	BRD-A00147595	balaglitazone	MCF10A	trt_cp	10 uM	24 h	3	113	0.3026	0.186984	1	1	1	1	0	Insulin sensitizer|PPAR receptor agonist	PPARG|INS	-0.2954	0.3032	-1.1667
KDC005_HEPG2_96H:TRCN0000025866:-666	TRCN0000025866	NDUFV2	HEPG2	trt_sh		96 h	3	329	0.58	0.441715	1	0	1	1	0	-666	-666	-0.2953	0.3032	-1.1665
DER001_PC3_96H:TRCN0000129908:-666	TRCN0000129908	ZBTB41	PC3	trt_sh		96 h	3	78	0.39	0.176364	0	0	1	1	0	-666	-666	-0.2953	0.3032	-1.1664
XPR035_U251MG.311_96H:E06	BRDN0001144819	MAST4	U251MG	trt_xpr	-666	96 h	3	44	0.1826	0.0906399	1	0	1	1	0	-666	-666	-0.2953	0.3032	-1.1664
CGS001_HEPG2_96H:LACC1:1.5	CGS001-144811	LACC1	HEPG2	trt_sh.cgs	1.5 uL	96 h	3	127	0.0664537	0.0928949	1	0	1	1	0	-666	-666	-0.2953	0.3032	-1.1664
OFL001_A375_96H:N21	BRDN0002991586	LOC400499	A375	trt_oe		96 h	3	54	0.0735	0.0637046	0	0	1	1	0	-666	-666	-0.2953	0.3032	-1.1664
XPR028_U251MG.311_96H:A15	BRDN0001481540	SLC6A8	U251MG	trt_xpr	-666	96 h	3	127	0.27	0.130866	1	0	1	1	0	-666	-666	-0.2952	0.3032	-1.1663
DOS052_MCF7_24H:BRD-K95352880-001-01-9:5.08	BRD-K95352880	BRD-K95352880	MCF7	trt_cp	4 uM	24 h	2	99	0.08	0.0899898	0	0	1	1	0	-666	-666	-0.2953	0.3032	-1.1663
CPC001_HCC515_24H:BRD-K62609077-001-02-2:10	BRD-K62609077	scoulerine	HCC515	trt_cp	10 uM	24 h	3	145	0.36	0.231029	1	1	1	1	0	Adrenergic receptor antagonist|GABA receptor antagonist|Serotonin receptor antagonist	ADRA1D|ADRA2A|GABRA1	-0.2953	0.3032	-1.1666
CPC019_VCAP_6H:BRD-K88008216-001-01-1:10	BRD-K88008216	BRD-K88008216	VCAP	trt_cp	10 uM	6 h	5	272	0.3	0.288852	1	0	1	1	0	-666	-666	-0.2952	0.3032	-1.1662
DOS049_A375_24H:BRD-K24392866-001-01-9:5	BRD-K24392866	BRD-K24392866	A375	trt_cp	4 uM	24 h	3	184	0.11	0.143859	0	0	1	1	0	-666	-666	-0.2952	0.3032	-1.1662
CGS001_HA1E_96H:PPP3CC:1.5	CGS001-5533	PPP3CC	HA1E	trt_sh.cgs	1.5 uL	96 h	3	55	0.0587255	0.0574679	1	0	1	1	0	-666	-666	-0.2952	0.3032	-1.1662
EMU001_BJAB_24H:C13	BRD-K70401845	erlotinib	BJAB	trt_cp	10 uM	24 h	3	106	0.3008	0.18056	1	1	1	1	0	EGFR inhibitor	EGFR|NR1I2	-0.2953	0.3032	-1.1663
KDB002_MCF7_144H:TRCN0000163924:-666	TRCN0000163924	BLCAP	MCF7	trt_sh		144 h	3	99	0.2	0.142286	1	0	1	1	0	-666	-666	-0.2952	0.3032	-1.1662
TAK002_SW480_96H:TRCN0000425786:-666	TRCN0000425786	RNF133	SW480	trt_sh		96 h	2	131	0.21	0.167717	0	0	1	1	0	-666	-666	-0.2952	0.3032	-1.1661
OEB003_MCF7_96H:BRDN0000405718:-666	BRDN0000405718	ZNF85	MCF7	trt_oe		96 h	5	189	0.14	0.164485	1	0	1	1	0	-666	-666	-0.2952	0.3032	-1.1661
KDC005_PC3_96H:TRCN0000053429:-666	TRCN0000053429	UMODL1	PC3	trt_sh		96 h	3	89	0.55	0.223721	1	0	1	1	0	-666	-666	-0.2952	0.3032	-1.1661
XPR017_PC3.311B_96H:N19	BRDN0001519652	HOXA3	PC3	trt_xpr	-666	96 h	3	72	0.1389	0.101115	1	0	1	1	0	-666	-666	-0.2952	0.3032	-1.1661
CPC014_NPC_24H:BRD-A77118605-001-01-2:10	BRD-A77118605	D-609	NPC	trt_cp	10 uM	24 h	3	208	0.03	0.0798772	0	0	1	1	0	Phospholipase inhibitor	-666	-0.2952	0.3032	-1.1662
XPR023_HT29.311_96H:I15	BRDN0001053374	ROPN1	HT29	trt_xpr	-666	96 h	3	63	0.0728	0.068486	1	0	1	1	0	-666	-666	-0.2952	0.3032	-1.1661
KDC001_HT29_96H:TRCN0000018520:-666	TRCN0000018520	HMGB3	HT29	trt_sh		96 h	3	94	0.31	0.172614	1	0	1	1	0	-666	-666	-0.2952	0.3032	-1.1661
PAC023_U2OS_6H:BRD-K52199185-001-01-7:10.0181	BRD-K52199185	BRD-K52199185	U2OS	trt_cp	10 uM	6 h	3	119	0.15	0.135098	1	0	1	1	0	-666	-666	-0.2952	0.3032	-1.166
CPC013_PC3_6H:BRD-K38455110-001-01-2:10	BRD-K38455110	BRD-K38455110	PC3	trt_cp	10 uM	6 h	4	62	0.13	0.0907817	1	0	1	1	0	-666	-666	-0.2952	0.3032	-1.166
KDD006_A375_96H:TRCN0000058100:-666	TRCN0000058100	PSMD8	A375	trt_sh		96 h	3	124	0.31	0.198254	0	0	1	1	0	-666	-666	-0.2952	0.3032	-1.166
TA.OE011_HA1E_96H:BRDN0000553045:3	BRDN0000553045	GALNT14	HA1E	trt_oe	3.0 uL	96 h	3	184	0.3	0.237575	1	0	1	1	0	-666	-666	-0.2952	0.3032	-1.166
REP.B008_A375_24H:L01	BRD-K31339321	lirimilast	A375	trt_cp	2.22 uM	24 h	2	91	0.2342	0.14762	1	1	1	1	0	Phosphodiesterase inhibitor	-666	-0.2952	0.3032	-1.1661
CGS001_HEPG2_96H:AES:1.5	CGS001-166	AES	HEPG2	trt_sh.cgs	1.5 uL	96 h	3	68	0.115265	0.0895228	1	0	1	1	0	-666	-666	-0.2952	0.3032	-1.1659
CPC019_A549_24H:BRD-K19885561-001-02-5:10	BRD-K19885561	RDR-01440SC	A549	trt_cp	10 uM	24 h	3	143	0.4	0.24184	0	0	1	1	0	-666	-666	-0.2952	0.3032	-1.1659
XPR030_HT29.311_96H:C17	BRDN0001486053	IDO1	HT29	trt_xpr	-666	96 h	3	56	0.12	0.00756702	1	0	1	1	0	-666	-666	-0.2951	0.3032	-1.1658
KDB008_HEPG2_96H:TRCN0000017638:-666	TRCN0000017638	ATF5	HEPG2	trt_sh		96 h	4	149	0.48	0.270423	1	0	1	1	0	-666	-666	-0.2951	0.3032	-1.1658
KDC009_HEPG2_96H:TRCN0000058933:-666	TRCN0000058933	IL11RA	HEPG2	trt_sh		96 h	3	293	0.55	0.405925	0	0	1	1	0	-666	-666	-0.2951	0.3032	-1.1658
XPR034_YAPC.311_96H:G22	BRDN0001149451	DAPK2	YAPC	trt_xpr	-666	96 h	3	100	0.1505	0.124061	1	0	1	1	0	-666	-666	-0.2951	0.3032	-1.1658
KDD002_HEPG2_96H:TRCN0000013265:-666	TRCN0000013265	RFXANK	HEPG2	trt_sh		96 h	2	128	0.25	0.180886	0	0	1	1	0	-666	-666	-0.2951	0.3032	-1.1658
KDD008_MCF7_96H:TRCN0000039944:-666	TRCN0000039944	CHEK2	MCF7	trt_sh		96 h	3	65	0.31	0.143538	1	0	1	1	0	-666	-666	-0.2951	0.3032	-1.1658
DER001_PC3_96H:P04	TRCN0000001618	PTK2	PC3	trt_sh		96 h	3	166	0.4259	0.268868	0	0	1	1	0	-666	-666	-0.2951	0.3032	-1.1657
CGS001_PC3_144H:FTSJ1:2	CGS001-24140	FTSJ1	PC3	trt_sh.cgs	2 uL	144 h	3	37	0.151532	0.0757153	1	0	1	1	0	-666	-666	-0.2951	0.3032	-1.1657
DOS033_PC3_24H:BRD-K08325197-001-01-9:4.99	BRD-K08325197	BRD-K08325197	PC3	trt_cp	4 uM	24 h	3	180	0.08	0.121342	0	0	1	1	0	-666	-666	-0.2951	0.3032	-1.1657
CPC014_HCC515_6H:BRD-K81314178-001-01-6:10	BRD-K81314178	BRD-K81314178	HCC515	trt_cp	10 uM	6 h	3	160	0.34	0.235847	1	0	1	1	0	-666	-666	-0.2951	0.3032	-1.1657
KDD004_A549_96H:TRCN0000237894:-666	TRCN0000237894	UBE2K	A549	trt_sh		96 h	3	160	0.42	0.262129	0	0	1	1	0	-666	-666	-0.2951	0.3032	-1.1657
KDB002_VCAP_120H:TRCN0000164895:-666	TRCN0000164895	ABCF3	VCAP	trt_sh		120 h	2	58	0.22	0.114224	0	0	1	1	0	-666	-666	-0.2951	0.3027	-1.1656
KDB001_ASC_96H:TRCN0000144521:-666	TRCN0000144521	PUS7L	ASC	trt_sh		96 h	3	180	0.4	0.271329	0	0	1	1	0	-666	-666	-0.2951	0.3027	-1.1656
KDD005_PC3_96H:TRCN0000022236:-666	TRCN0000022236	NR1H3	PC3	trt_sh		96 h	3	174	0.6	0.326724	1	0	1	1	0	-666	-666	-0.2951	0.3027	-1.1656
REP.B022_HT29_24H:K04	BRD-K73196317	urapidil	HT29	trt_cp	0.08 uM	24 h	2	60	0.2451	0.122625	1	1	1	1	0	Adrenergic receptor antagonist	HTR1A	-0.2952	0.3032	-1.1659
KDD009_VCAP_120H:TRCN0000010450:-666	TRCN0000010450	FUS	VCAP	trt_sh		120 h	2	125	0.14	0.133767	0	0	1	1	0	-666	-666	-0.2951	0.3027	-1.1656
OEB005_HEPG2_96H:BRDN0000409008:-666	BRDN0000409008	G2E3	HEPG2	trt_oe		96 h	2	44	0.16	0.0848432	0	0	1	1	0	-666	-666	-0.2951	0.3027	-1.1656
CPC006_PC3_24H:E17	BRD-K21614065	BRD-K21614065	PC3	trt_cp	15 uM	24 h	5	88	0.1733	0.124874	1	0	1	1	0	-666	-666	-0.2951	0.3027	-1.1656
REP.A019_PC3_24H:N23	BRD-K50031829	PF-04447943	PC3	trt_cp	0.125 uM	24 h	3	125	0.2018	0.1606	0	0	1	1	0	Phosphodiesterase inhibitor	PDE9A	-0.2951	0.3027	-1.1656
KDD001_A549_96H:TRCN0000036514:-666	TRCN0000036514	ARPC5	A549	trt_sh		96 h	3	104	0.38	0.20102	0	0	1	1	0	-666	-666	-0.2951	0.3028	-1.1656
KDB005_MCF7_144H:TRCN0000061500:-666	TRCN0000061500	PLXNA2	MCF7	trt_sh		144 h	3	152	0.45	0.264459	1	0	1	1	0	-666	-666	-0.295	0.3027	-1.1655
PAC060_U2OS_6H:BRD-K28117690-001-01-8:10.0608	BRD-K28117690	BRD-K28117690	U2OS	trt_cp	10 uM	6 h	3	68	0.35	0.155998	0	0	1	1	0	-666	-666	-0.2951	0.3027	-1.1655
KDC002_HCC515_96H:TRCN0000052654:-666	TRCN0000052654	PCK1	HCC515	trt_sh		96 h	2	55	0.14	0.0887311	0	0	1	1	0	-666	-666	-0.2951	0.3027	-1.1655
DOS009_VCAP_24H:BRD-K03180599-001-01-7:5	BRD-K03180599	BRD-K03180599	VCAP	trt_cp	4 uM	24 h	3	84	0.14	0.109656	1	0	1	1	0	-666	-666	-0.2951	0.3027	-1.1655
XPR037_A375.311_96H:J14	BRDN0001583868	GPA33	A375	trt_xpr	-666	96 h	3	115	0.17	0.080169	0	0	1	1	0	-666	-666	-0.2951	0.3027	-1.1655
XPR018_BICR6.311_96H:H04	BRDN0001503055	KCNK5	BICR6	trt_xpr	-666	96 h	3	107	0.2338	0.159935	0	0	1	1	0	-666	-666	-0.295	0.3027	-1.1654
XPR016_BICR6.311_96H:O12	BRDN0001479096	GABRR1	BICR6	trt_xpr	-666	96 h	2	69	0.3839	0.164574	0	0	1	1	0	-666	-666	-0.295	0.3027	-1.1654
XPR028_ES2.311_96H:O11	BRDN0001479786	GLP1R	ES2	trt_xpr	-666	96 h	3	62	0.1842	0.108055	1	1	1	1	0	-666	-666	-0.295	0.3027	-1.1654
OEB006_A549_96H:BRDN0000411007:-666	BRDN0000411007	IFI30	A549	trt_oe		96 h	2	90	0.05	0.0678323	1	0	1	1	0	-666	-666	-0.295	0.3027	-1.1654
PBIOA022_A549_24H:H07	BRD-K06020002	BRD-K06020002	A549	trt_cp	10 uM	24 h	3	105	0.28	0.173382	1	1	1	1	0	-666	-666	-0.295	0.3027	-1.1654
DOSBIO002_HT29_24H:BRD-K81218586:10.0825	BRD-K81218586	BRD-K81218586	HT29	trt_cp	10 uM	24 h	3	176	0.18	0.17998	1	0	1	1	0	-666	-666	-0.295	0.3027	-1.1654
KDC007_HCC515_96H:TRCN0000078523:-666	TRCN0000078523	CSAD	HCC515	trt_sh		96 h	3	181	0.14	0.160966	0	0	1	1	0	-666	-666	-0.295	0.3027	-1.1653
PBIOA013_HA1E_24H:L07	BRD-K04919785	BRD-K04919785	HA1E	trt_cp	10 uM	24 h	3	72	0.08	0.0767435	1	0	1	1	0	-666	-666	-0.295	0.3027	-1.1653
KDC010_PC3_96H:TRCN0000056231:-666	TRCN0000056231	GAS6	PC3	trt_sh		96 h	2	87	0.47	0.204474	1	0	1	1	0	-666	-666	-0.295	0.3027	-1.1653
XPR021_HT29.311_96H:C20	BRDN0001060517	NF1	HT29	trt_xpr	-666	96 h	3	100	0.1127	0.107331	1	0	1	1	0	-666	-666	-0.295	0.3027	-1.1653
CPC003_HCC515_24H:BRD-K03384561-001-01-9:10	BRD-K03384561	roquinimex	HCC515	trt_cp	10 uM	24 h	3	68	0.14	0.0986618	1	0	1	1	0	Angiogenesis inhibitor|TNF inhibitor	-666	-0.2951	0.3028	-1.1656
XPR020_U251MG.311_96H:E18	BRDN0001487485	ASAH1	U251MG	trt_xpr	-666	96 h	2	106	0.3321	0.189733	0	0	1	1	0	-666	-666	-0.295	0.3027	-1.1652
CGS001_HA1E_96H:SLC30A2:1.5	CGS001-7780	SLC30A2	HA1E	trt_sh.cgs	1.5 uL	96 h	3	23	0.0545317	0.0358112	1	0	1	1	0	-666	-666	-0.295	0.3027	-1.1652
KDB008_HA1E_96H:TRCN0000006675:-666	TRCN0000006675	ADAM10	HA1E	trt_sh		96 h	3	196	0.28	0.236885	0	0	1	1	0	-666	-666	-0.295	0.3027	-1.1652
DOS043_A549_24H:BRD-K48719132-001-03-9:5.03	BRD-K48719132	BRD-K48719132	A549	trt_cp	4 uM	24 h	2	179	0.06	0.104793	0	0	1	1	0	-666	-666	-0.295	0.3027	-1.1651
KDD010_HA1E_96H:TRCN0000026554:-666	TRCN0000026554	LDHA	HA1E	trt_sh		96 h	3	133	0.41	0.236128	1	0	1	1	0	-666	-666	-0.295	0.3027	-1.1651
KDA006_HA1E_96H:TRCN0000018860:-666	TRCN0000018860	RPA3	HA1E	trt_sh		96 h	3	99	0.35	0.188227	0	0	1	1	0	-666	-666	-0.295	0.3027	-1.1651
REP.A025_PC3_24H:M13	BRD-K78303961	glycitein	PC3	trt_cp	10 uM	24 h	2	100	0.2815	0.169656	1	0	1	1	0	TNF inhibitor	TNF|APP|IL1B	-0.295	0.3027	-1.1652
XPR015_A549.311_96H:J10	BRDN0001480571	ALDH3A1	A549	trt_xpr	-666	96 h	3	89	0.2873	0.161698	1	0	1	1	0	-666	-666	-0.2949	0.3027	-1.165
KDB005_HEPG2_96H:TRCN0000000586:-666	TRCN0000000586	CDK1	HEPG2	trt_sh		96 h	3	168	0.47	0.284141	1	0	1	1	0	-666	-666	-0.2949	0.3027	-1.165
KDC007_VCAP_120H:I23	TRCN0000231897	PIAS1	VCAP	trt_sh		120 h	2	120	0.0441	0.0735598	0	0	1	1	0	-666	-666	-0.2949	0.3027	-1.165
DOS047_PC3_24H:BRD-K23618054-001-01-0:5	BRD-K23618054	BRD-K23618054	PC3	trt_cp	4 uM	24 h	3	110	0.15	0.129889	0	0	1	1	0	-666	-666	-0.2949	0.3027	-1.165
XPR037_MCF7.311_96H:C14	BRDN0001494918	FLNB	MCF7	trt_xpr	-666	96 h	3	65	0.0338	0.0474269	1	0	1	1	0	-666	-666	-0.2949	0.3027	-1.165
KDB002_A549_96H:TRCN0000234703:-666	TRCN0000234703	HIGD2A	A549	trt_sh		96 h	3	219	0.52	0.341236	1	0	1	1	0	-666	-666	-0.2949	0.3027	-1.1649
XPR024_AGS.311_96H:H17	BRDN0001494958	SMCO4	AGS	trt_xpr	-666	96 h	3	83	0.249	0.145354	1	0	1	1	0	-666	-666	-0.2949	0.3027	-1.1648
KDD007_PC3_96H:TRCN0000037621:-666	TRCN0000037621	NAGK	PC3	trt_sh		96 h	3	68	0.31	0.146813	1	0	1	1	0	-666	-666	-0.2949	0.3027	-1.1648
LPROT001_NPC.TAK_6H:BRD-K87465484:0.5	BRD-K87465484	UNC-0646	NPC	trt_cp	0.5 uM	6 h	3	90	0.08	0.0858019	0	0	1	1	0	Histone lysine methyltransferase inhibitor	EHMT2	-0.295	0.3027	-1.1651
KDC010_A375_96H:TRCN0000016799:-666	TRCN0000016799	OSR1	A375	trt_sh		96 h	3	131	0.31	0.203773	1	0	1	1	0	-666	-666	-0.2949	0.3027	-1.1648
XPR030_A549.311_96H:A18	BRDN0001487436	GPER1	A549	trt_xpr	-666	96 h	3	269	0.5593	0.39222	1	1	1	1	0	-666	-666	-0.2949	0.3027	-1.1648
KDC008_HT29_96H:TRCN0000028496:-666	TRCN0000028496	PTGR1	HT29	trt_sh		96 h	3	140	0.46	0.25661	1	0	1	1	0	-666	-666	-0.2949	0.3027	-1.1648
XPR009_BICR6.311_96H:L21	BRDN0001488755	POLR2A	BICR6	trt_xpr	-666	96 h	3	135	0.4185	0.240337	1	1	1	1	0	-666	-666	-0.2949	0.3027	-1.1648
KDD001_A549_96H:TRCN0000003246:-666	TRCN0000003246	PAK3	A549	trt_sh		96 h	3	70	0.27	0.139015	0	0	1	1	0	-666	-666	-0.2949	0.3027	-1.1648
DOSVAL003_PC3_24H:BRD-K82328933:20	BRD-K82328933	BRD-K82328933	PC3	trt_cp	20 uM	24 h	3	211	0.25	0.232243	1	0	1	1	0	-666	-666	-0.2948	0.3027	-1.1647
KDC008_MCF7_96H:TRCN0000051371:-666	TRCN0000051371	KYNU	MCF7	trt_sh		96 h	3	101	0.38	0.198099	1	0	1	1	0	-666	-666	-0.2948	0.3027	-1.1647
OEB006_PC3_96H:BRDN0000411088:-666	BRDN0000411088	ACADS	PC3	trt_oe		96 h	5	171	0.08	0.11827	0	0	1	1	0	-666	-666	-0.2948	0.3027	-1.1647
CGS001_HT29_96H:ITGB4:1	CGS001-3691	ITGB4	HT29	trt_sh.cgs	1 uL	96 h	3	35	0.212522	0.0872101	1	1	1	1	0	-666	-666	-0.2949	0.3027	-1.1647
KDD002_HA1E_96H:TRCN0000000389:-666	TRCN0000000389	KIT	HA1E	trt_sh		96 h	2	74	0.32	0.155604	0	0	1	1	0	-666	-666	-0.2949	0.3027	-1.1647
REP.A019_HT29_24H:D19	BRD-K45746021	CC-401	HT29	trt_cp	10 uM	24 h	3	237	0.4946	0.346204	0	0	1	1	0	JNK inhibitor	MAPK8	-0.2949	0.3027	-1.1648
KDC001_HA1E_96H:TRCN0000107882:-666	TRCN0000107882	PASD1	HA1E	trt_sh		96 h	3	81	0.2	0.128703	0	0	1	1	0	-666	-666	-0.2948	0.3027	-1.1646
XPR008_A549.311_96H:F17	BRDN0001483904	HSPA1A	A549	trt_xpr	-666	96 h	3	128	0.2251	0.171629	1	0	1	1	0	-666	-666	-0.2948	0.3027	-1.1646
PAC024_U2OS_6H:BRD-K33194123-001-01-7:10.0807	BRD-K33194123	BRD-K33194123	U2OS	trt_cp	10 uM	6 h	2	10	0.1613	0.0406114	0	0	1	1	0	-666	-666	-0.2948	0.3027	-1.1646
CPC006_A375_24H:BRD-K98404142-001-01-9:11.1	BRD-K98404142	BRD-K98404142	A375	trt_cp	12 uM	24 h	3	84	0.35	0.173382	1	1	1	1	0	-666	-666	-0.2948	0.3027	-1.1646
XPR030_AGS.311_96H:H05	BRDN0001487962	GOT1	AGS	trt_xpr	-666	96 h	3	85	0.2026	0.132683	0	0	1	1	0	-666	-666	-0.2948	0.3027	-1.1646
CGS001_NPC_96H:ITGB5:1.5	CGS001-3693	ITGB5	NPC	trt_sh.cgs	1.5 uL	96 h	3	47	0.141306	0.0824062	1	0	1	1	0	-666	-666	-0.2948	0.3027	-1.1646
KDA008_A549_96H:TRCN0000047700:-666	TRCN0000047700	VAV3	A549	trt_sh		96 h	3	76	0.47	0.191111	1	0	1	1	0	-666	-666	-0.2948	0.3027	-1.1646
XPR033_BICR6.311_96H:M23	BRDN0001479278	PC	BICR6	trt_xpr	-666	96 h	3	179	0.164	0.173246	1	0	1	1	0	-666	-666	-0.2948	0.3027	-1.1646
KDD008_HEPG2_96H:TRCN0000040009:-666	TRCN0000040009	TGFBR2	HEPG2	trt_sh		96 h	3	82	0.23	0.138868	0	0	1	1	0	-666	-666	-0.2948	0.3027	-1.1646
KDC007_A549_96H:TRCN0000003930:-666	TRCN0000003930	PSMB9	A549	trt_sh		96 h	2	62	0.06	0.061674	0	0	1	1	0	-666	-666	-0.2948	0.3027	-1.1646
KDA006_A375_96H:TRCN0000197257:-666	TRCN0000197257	SYK	A375	trt_sh		96 h	3	68	0.39	0.164671	1	0	1	1	0	-666	-666	-0.2948	0.3027	-1.1645
OEB004_MCF7_96H:BRDN0000407405:-666	BRDN0000407405	ALDH3B1	MCF7	trt_oe		96 h	3	75	0.05	0.0619222	1	0	1	1	0	-666	-666	-0.2948	0.3027	-1.1645
CPC005_PC3_24H:BRD-A11483079-001-02-4:10	BRD-A11483079	dihydroobliquin	PC3	trt_cp	10 uM	24 h	5	237	0.17	0.202969	1	0	1	1	0	-666	-666	-0.2948	0.3027	-1.1645
ERG012_VCAP_24H:C21	BRD-K12655851	BRD-K12655851	VCAP	trt_cp	10 uM	24 h	6	169	0.2	0.185904	0	0	1	1	0	-666	-666	-0.2948	0.3027	-1.1645
KDB007_NPC_96H:TRCN0000026422:-666	TRCN0000026422	ADH5	NPC	trt_sh		96 h	3	218	0.71	0.397821	1	0	1	1	0	-666	-666	-0.2948	0.3027	-1.1645
XPR015_A375.311_96H:I03	BRDN0001501051	COL4A3	A375	trt_xpr	-666	96 h	3	89	0.3185	0.170254	1	0	1	1	0	-666	-666	-0.2948	0.3027	-1.1645
KDD004_HCC515_96H:TRCN0000001393:-666	TRCN0000001393	MAP2K4	HCC515	trt_sh		96 h	3	149	0.45	0.261836	0	0	1	1	0	-666	-666	-0.2948	0.3027	-1.1644
OEB003_HCC515_96H:BRDN0000405835:-666	BRDN0000405835	RPS19	HCC515	trt_oe		96 h	3	71	0.06	0.0659987	0	0	1	1	0	-666	-666	-0.2948	0.3027	-1.1644
XPR020_YAPC.311_96H:E17	BRDN0000990513	LY6G6F	YAPC	trt_xpr	-666	96 h	3	86	0.1648	0.120374	1	0	1	1	0	-666	-666	-0.2948	0.3027	-1.1644
XPR012_MCF7.311_96H:B12	BRDN0001481365	NSDHL	MCF7	trt_xpr	-666	96 h	3	143	0.1581	0.152027	1	0	1	1	0	-666	-666	-0.2948	0.3027	-1.1644
PBIOA018_A549_24H:J07	BRD-K79239947	PF-573228	A549	trt_cp	10 uM	24 h	3	165	0.24	0.201223	1	1	1	1	0	Focal adhesion kinase inhibitor	CDK1|CDK2|CDK7|GSK3B|IKBKB	-0.2948	0.3027	-1.1646
XPR025_A375.311_96H:H12	BRDN0001052731	TIMD4	A375	trt_xpr	-666	96 h	3	90	0.1097	0.100488	1	0	1	1	0	-666	-666	-0.2947	0.3027	-1.1643
CPC005_A549_6H:BRD-K43468059-001-02-9:10	BRD-K43468059	byssochlamic-acid	A549	trt_cp	10 uM	6 h	3	278	0.22	0.250072	1	0	1	1	0	Mycotoxin	-666	-0.2948	0.3027	-1.1644
DER001_MCF7_96H:C11	TRCN0000196695	ADPGK	MCF7	trt_sh		96 h	3	113	0.3681	0.20623	0	0	1	1	0	-666	-666	-0.2948	0.3027	-1.1643
KDC007_VCAP_120H:O18	TRCN0000061636	GPR179	VCAP	trt_sh		120 h	2	71	0.0338	0.0495357	0	0	1	1	0	-666	-666	-0.2948	0.3027	-1.1643
DOS055_PC3_24H:BRD-K62726279-001-01-2:5	BRD-K62726279	BRD-K62726279	PC3	trt_cp	4 uM	24 h	2	122	0.18	0.149847	0	0	1	1	0	-666	-666	-0.2948	0.3027	-1.1643
KDB008_HCC515_96H:TRCN0000062557:-666	TRCN0000062557	SMC1A	HCC515	trt_sh		96 h	3	64	0.06	0.0626608	0	0	1	1	0	-666	-666	-0.2948	0.3027	-1.1643
DOS017_VCAP_6H:BRD-K82758569-001-01-0:5.02	BRD-K82758569	BRD-K82758569	VCAP	trt_cp	4 uM	6 h	3	94	0.22	0.145414	0	0	1	1	0	-666	-666	-0.2947	0.3027	-1.1642
CPC013_HT29_6H:A05	BRD-K05926469	lenalidomide	HT29	trt_cp	10 uM	6 h	5	100	0.0809	0.0909504	1	0	1	1	0	-666	-666	-0.2947	0.3027	-1.1642
HSF018_HEK293T_48H:CMAP-HSF-DEPDC1:200	CMAP-HSF-DEPDC1	DEPDC1	HEK293T	trt_oe	200 ng	48 h	4	113	0.28	0.179866	1	0	1	1	0	-666	-666	-0.2947	0.3027	-1.1642
KDB004_A549_96H:TRCN0000073824:-666	TRCN0000073824	MALT1	A549	trt_sh		96 h	3	97	0.5	0.22269	1	0	1	1	0	-666	-666	-0.2947	0.3027	-1.1642
HSF004_HEK293T_48H:CMAP-HSF-SRPK1:200	CMAP-HSF-SRPK1	SRPK1	HEK293T	trt_oe	200 ng	48 h	4	137	0.19	0.163143	1	0	1	1	0	-666	-666	-0.2947	0.3027	-1.1642
CPC002_HCC515_24H:BRD-K51318897-001-07-0:10	BRD-K51318897	fenbendazole	HCC515	trt_cp	10 uM	24 h	3	184	0.28	0.229519	1	1	1	1	0	Tubulin inhibitor	CYP2C19|CYP2D6|CYP2J2|CYP3A4|TUBB	-0.2947	0.3027	-1.1643
DOS042_A549_24H:BRD-K62014585-001-01-2:4.98	BRD-K62014585	BRD-K62014585	A549	trt_cp	4 uM	24 h	2	212	0.18	0.197531	0	0	1	1	0	-666	-666	-0.2947	0.3027	-1.1642
XPR025_A549.311_96H:B06	BRDN0001501386	TFDP2	A549	trt_xpr	-666	96 h	3	204	0.423	0.297024	1	0	1	1	0	-666	-666	-0.2947	0.3027	-1.1642
CGS001_A549_96H:ASH2L:1	CGS001-9070	ASH2L	A549	trt_sh.cgs	1 uL	96 h	3	23	0.202354	0.0689843	1	1	1	1	0	-666	-666	-0.2947	0.3027	-1.1642
XPR021_A549.311_96H:N17	BRDN0001495405	NLRP1	A549	trt_xpr	-666	96 h	3	74	0.0798	0.077696	1	0	1	1	0	-666	-666	-0.2947	0.3022	-1.1641
KDD001_HEPG2_96H:TRCN0000020303:-666	TRCN0000020303	ZNF238	HEPG2	trt_sh		96 h	2	48	0.09	0.0664619	0	0	1	1	0	-666	-666	-0.2947	0.3022	-1.1641
PAC069_U2OS_6H:BRD-K70693222-001-07-9:20	BRD-K70693222	BRD-K70693222	U2OS	trt_cp	20 uM	6 h	3	75	0.26	0.141204	1	0	1	1	0	-666	-666	-0.2947	0.3022	-1.1641
MOAR004_PC3_24H:I19	BRD-K67298865	SB-431542	PC3	trt_cp	10 uM	24 h	3	151	0.35	0.232463	1	1	1	1	0	TGF-beta receptor inhibitor	TGFBR1|ACVR1C|ACVR1B	-0.2947	0.3027	-1.1642
XPR019_A375.311_96H:N21	BRDN0001581706	LILRB5	A375	trt_xpr	-666	96 h	3	79	0.1649	0.115406	1	0	1	1	0	-666	-666	-0.2947	0.3022	-1.164
DOS057_MCF7_24H:BRD-K36194373-001-01-1:5	BRD-K36194373	BRD-K36194373	MCF7	trt_cp	4 uM	24 h	3	82	0.06	0.0709273	0	0	1	1	0	-666	-666	-0.2947	0.3022	-1.164
XPR034_A375.311_96H:G18	BRDN0001145024	CLP1	A375	trt_xpr	-666	96 h	3	122	0.3541	0.210181	0	0	1	1	0	-666	-666	-0.2947	0.3022	-1.164
XPR036_MCF7.311_96H:H13	BRDN0001145953	EEF2K	MCF7	trt_xpr	-666	96 h	3	46	0.1313	0.0785841	1	0	1	1	0	-666	-666	-0.2946	0.3022	-1.1639
XPR019_A375.311_96H:F03	BRDN0001495698	LEP	A375	trt_xpr	-666	96 h	3	137	0.2295	0.179303	1	0	1	1	0	-666	-666	-0.2946	0.3022	-1.1639
KDC005_HEPG2_96H:TRCN0000229627:-666	TRCN0000229627	NDUFS3	HEPG2	trt_sh		96 h	3	155	0.46	0.270007	1	0	1	1	0	-666	-666	-0.2946	0.3022	-1.1639
REP.A005_A549_24H:E09	BRD-K08859203	DU-728	A549	trt_cp	1.11 uM	24 h	3	151	0.2074	0.178947	0	0	1	1	0	Structural glycoprotein antagonist	ITGA2B|ITGB3	-0.2947	0.3027	-1.1641
KDA002_HA1E_96H:TRCN0000027170:-666	TRCN0000027170	HSD17B7	HA1E	trt_sh		96 h	2	55	0.26	0.12092	0	0	1	1	0	-666	-666	-0.2947	0.3022	-1.1639
XPR026_PC3.311B_96H:C15	BRDN0001497614	TMEM158	PC3	trt_xpr	-666	96 h	3	69	0.0377	0.0515443	1	0	1	1	0	-666	-666	-0.2946	0.3022	-1.1638
KDC010_HEPG2_96H:TRCN0000006495:-666	TRCN0000006495	SKP1	HEPG2	trt_sh		96 h	2	81	0.42	0.186508	0	0	1	1	0	-666	-666	-0.2946	0.3022	-1.1638
KDA005_HEPG2_96H:TRCN0000000831:-666	TRCN0000000831	TGFBR2	HEPG2	trt_sh		96 h	2	97	0.35	0.186316	1	0	1	1	0	-666	-666	-0.2946	0.3022	-1.1638
KDB004_HCC515_96H:J07	TRCN0000006928	DUSP22	HCC515	trt_sh		96 h	2	118	0.3479	0.20488	1	0	1	1	0	-666	-666	-0.2946	0.3022	-1.1638
ERGK013_VCAP_120H:TRCN0000010074:-666	TRCN0000010074	CDK6	VCAP	trt_sh		120 h	3	83	0.22	0.136641	1	0	1	1	0	-666	-666	-0.2946	0.3022	-1.1638
KDB008_NPC_96H:TRCN0000026461:-666	TRCN0000026461	NSDHL	NPC	trt_sh		96 h	4	237	0.44	0.326536	1	1	1	1	0	-666	-666	-0.2946	0.3022	-1.1638
XPR037_PC3.311B_96H:D09	BRDN0001495477	GALNT3	PC3	trt_xpr	-666	96 h	3	65	0.0803	0.0730455	1	0	1	1	0	-666	-666	-0.2946	0.3022	-1.1638
CGS001_HA1E_96H:COX7B:1.5	CGS001-1349	COX7B	HA1E	trt_sh.cgs	1.5 uL	96 h	3	62	0.182387	0.107528	1	0	1	1	0	-666	-666	-0.2946	0.3022	-1.1638
OFL002_A375_96H:P16	BRDN0002991613	(FAM220A)	A375	trt_oe		96 h	2	97	0.3451	0.185007	0	0	1	1	0	-666	-666	-0.2946	0.3022	-1.1638
REP.B018_HEK293_24H:A22	BRD-K62277907	PYM-50028	HEK293	trt_cp	0.04 uM	24 h	2	74	0.0123	0.030507	0	0	1	1	0	Neurotrophic agent	-666	-0.2947	0.3022	-1.1639
REP.B018_MCF7_24H:L09	BRD-K65428967	cordycepin	MCF7	trt_cp	0.25 uM	24 h	2	74	0.2711	0.143222	1	1	1	1	0	DNA inhibitor	-666	-0.2946	0.3022	-1.1638
OEB006_A549_96H:BRDN0000411074:-666	BRDN0000411074	LPAR5	A549	trt_oe		96 h	2	76	0.08	0.0788465	1	0	1	1	0	-666	-666	-0.2946	0.3021	-1.1637
CPC010_HEPG2_6H:BRD-K03704870-001-06-3:10	BRD-K03704870	BRD-K03704870	HEPG2	trt_cp	10 uM	6 h	3	76	0.02	0.0394232	1	0	1	1	0	-666	-666	-0.2946	0.3022	-1.1637
CGS001_PC3_96H:SIX2:2	CGS001-10736	SIX2	PC3	trt_sh.cgs	2 uL	96 h	3	48	0.0744974	0.0604675	1	0	1	1	0	-666	-666	-0.2946	0.3022	-1.1637
KDB007_NPC_96H:TRCN0000002858:-666	TRCN0000002858	PTPRF	NPC	trt_sh		96 h	3	107	0.59	0.254067	1	0	1	1	0	-666	-666	-0.2946	0.3022	-1.1637
KDD005_MCF7_96H:TRCN0000330055:-666	TRCN0000330055	SMAD3	MCF7	trt_sh		96 h	3	199	0.52	0.325281	1	0	1	1	0	-666	-666	-0.2946	0.3022	-1.1637
ERG020_VCAP_24H:BRD-K52391588:10	BRD-K52391588	BRD-K52391588	VCAP	trt_cp	10 uM	24 h	3	115	0.22	0.160839	1	1	1	1	0	-666	-666	-0.2946	0.3022	-1.1637
CGS001_PC3_96H:PSMB9:2	CGS001-5698	PSMB9	PC3	trt_sh.cgs	2 uL	96 h	3	35	0.353295	0.112443	1	1	1	1	0	-666	-666	-0.2946	0.2995	-1.1636
DOS059_MCF7_24H:BRD-K21200579-001-01-5:5	BRD-K21200579	BRD-K21200579	MCF7	trt_cp	4 uM	24 h	2	90	0.02	0.0429009	0	0	1	1	0	-666	-666	-0.2946	0.2996	-1.1636
XPR022_U251MG.311_96H:L23	BRDN0001587063	RASAL3	U251MG	trt_xpr	-666	96 h	3	105	0.2018	0.147206	1	0	1	1	0	-666	-666	-0.2946	0.2997	-1.1636
KDC009_HEPG2_96H:TRCN0000033304:-666	TRCN0000033304	SHH	HEPG2	trt_sh		96 h	3	174	0.45	0.282951	0	0	1	1	0	-666	-666	-0.2946	0.2997	-1.1636
XPR032_HT29.311_96H:E12	BRDN0001065282	VEGFA	HT29	trt_xpr	-666	96 h	3	89	0.2165	0.140353	1	0	1	1	0	-666	-666	-0.2946	0.3019	-1.1636
XPR033_A375.311_96H:H16	BRDN0001487909	SLC23A2	A375	trt_xpr	-666	96 h	2	66	0.2189	0.121547	1	1	1	1	0	-666	-666	-0.2946	0.3021	-1.1636
XPR032_BICR6.311_96H:O01	BRDN0001488337	TRPM2	BICR6	trt_xpr	-666	96 h	2	172	0.1089	0.138399	0	0	1	1	0	-666	-666	-0.2946	0.3021	-1.1636
KDA007_HEPG2_96H:TRCN0000318872:-666	TRCN0000318872	HSD17B10	HEPG2	trt_sh		96 h	4	202	0.42	0.294531	0	0	1	1	0	-666	-666	-0.2945	0.2993	-1.1635
KDB007_A549_96H:TRCN0000001364:-666	TRCN0000001364	SIK1	A549	trt_sh		96 h	3	110	0.54	0.246447	1	0	1	1	0	-666	-666	-0.2945	0.2993	-1.1635
KDA004_A375_96H:TRCN0000017389:-666	TRCN0000017389	AATF	A375	trt_sh		96 h	2	99	0.37	0.19353	1	0	1	1	0	-666	-666	-0.2945	0.2993	-1.1635
DER001_PC3_96H:TRCN0000144977:-666	TRCN0000144977	NDUFAF4	PC3	trt_sh		96 h	3	74	0.41	0.176132	1	1	1	1	0	-666	-666	-0.2945	0.2993	-1.1635
CPC007_HT29_24H:BRD-K30381384-001-05-8:10	BRD-K30381384	BRD-K30381384	HT29	trt_cp	10 uM	24 h	3	168	0.15	0.160521	1	0	1	1	0	-666	-666	-0.2945	0.2993	-1.1635
REP.B026_HELA_24H:N07	BRD-K99023089	AZD-5363	HELA	trt_cp	2.22 uM	24 h	2	134	0.1912	0.161855	1	1	1	1	0	AKT inhibitor	AKT1|AKT2|AKT3	-0.2946	0.3022	-1.1638
OEB001_VCAP_96H:BRDN0000400165:-666	BRDN0000400165	CYP51A1	VCAP	trt_oe		96 h	4	281	0.08	0.15161	1	0	1	1	0	-666	-666	-0.2946	0.2993	-1.1635
XPR035_BICR6.311_96H:M04	BRDN0001147719	TAOK1	BICR6	trt_xpr	-666	96 h	3	78	0.2448	0.139724	0	0	1	1	0	-666	-666	-0.2946	0.2993	-1.1635
KDA008_HEPG2_96H:TRCN0000043688:-666	TRCN0000043688	SLC39A8	HEPG2	trt_sh		96 h	3	210	0.6	0.358935	1	0	1	1	0	-666	-666	-0.2945	0.2993	-1.1634
DER001_MCF7_96H:K12	TRCN0000262583	PHACTR1	MCF7	trt_sh		96 h	3	115	0.3902	0.214202	0	0	1	1	0	-666	-666	-0.2945	0.2993	-1.1634
NMH002_NEU_24H:BRD-A50287119-001-01-5:10	BRD-A50287119	sirolimus	NEU	trt_cp	10 uM	24 h	3	109	0.25	0.166922	0	0	1	1	0	-666	-666	-0.2945	0.2993	-1.1634
XPR020_BICR6.311_96H:K22	BRDN0001498635	MASP1	BICR6	trt_xpr	-666	96 h	3	127	0.2435	0.177811	1	1	1	1	0	-666	-666	-0.2945	0.2993	-1.1634
PAC013_U2OS_6H:BRD-K20806847-001-01-6:9.97627	BRD-K20806847	BRD-K20806847	U2OS	trt_cp	10 uM	6 h	3	27	0.1	0.0525427	1	0	1	1	0	-666	-666	-0.2945	0.2993	-1.1634
TA.OE002_PC3_72H:BRDN0000465090:-666	BRDN0000465090	SRPX	PC3	trt_oe		72 h	3	145	0.1	0.121763	1	0	1	1	0	-666	-666	-0.2945	0.2993	-1.1634
KDC010_HEPG2_96H:TRCN0000003110:-666	TRCN0000003110	MST1R	HEPG2	trt_sh		96 h	2	164	0.53	0.29812	0	0	1	1	0	-666	-666	-0.2945	0.2991	-1.1633
CGS001_HA1E_96H:IFNGR2:1.5	CGS001-3460	IFNGR2	HA1E	trt_sh.cgs	1.5 uL	96 h	3	47	0.126096	0.0778449	1	0	1	1	0	-666	-666	-0.2945	0.2993	-1.1633
KDB008_ASC_96H:TRCN0000049253:-666	TRCN0000049253	PPIC	ASC	trt_sh		96 h	4	422	0.28	0.347589	1	0	1	1	0	-666	-666	-0.2945	0.2993	-1.1633
KDC006_HT29_96H:TRCN0000004712:-666	TRCN0000004712	GPR39	HT29	trt_sh		96 h	2	94	0.44	0.205646	1	0	1	1	0	-666	-666	-0.2945	0.2993	-1.1633
CPC014_NPC_24H:BRD-U87780043-000-01-5:10	BRD-U87780043	BRD-U87780043	NPC	trt_cp	10 uM	24 h	3	179	0.31	0.238198	0	0	1	1	0	-666	-666	-0.2945	0.2993	-1.1633
XPR009_A549.311_96H:O08	BRDN0001479242	SLC23A1	A549	trt_xpr	-666	96 h	3	241	0.5988	0.384117	1	0	1	1	0	-666	-666	-0.2945	0.2986	-1.1632
XPR015_PC3.311B_96H:N08	BRDN0001055760	DICER1	PC3	trt_xpr	-666	96 h	3	97	0.1063	0.102668	1	0	1	1	0	-666	-666	-0.2945	0.2988	-1.1632
KDB004_ASC_96H:TRCN0000064610:-666	TRCN0000064610	TXNDC9	ASC	trt_sh		96 h	3	44	0.15	0.082149	1	0	1	1	0	-666	-666	-0.2945	0.2989	-1.1632
KDD005_HA1E_96H:TRCN0000019971:-666	TRCN0000019971	MED6	HA1E	trt_sh		96 h	3	166	0.51	0.294218	0	0	1	1	0	-666	-666	-0.2945	0.2989	-1.1632
CPC016_HEPG2_6H:BRD-K94270326-004-01-0:10	BRD-K94270326	ecopipam	HEPG2	trt_cp	10 uM	6 h	3	61	0.02	0.0353192	1	0	1	1	0	Dopamine receptor antagonist	DRD1|DRD5	-0.2945	0.2993	-1.1635
TA.OE011_HA1E_96H:BRDN0000554128:3	BRDN0000554128	HAPLN1	HA1E	trt_oe	3.0 uL	96 h	3	184	0.42	0.281102	1	0	1	1	0	-666	-666	-0.2945	0.299	-1.1632
KDA005_A375_96H:TRCN0000058692:-666	TRCN0000058692	TNFSF4	A375	trt_sh		96 h	2	92	0.29	0.165167	1	1	1	1	0	-666	-666	-0.2945	0.2991	-1.1632
XPR009_MCF7.311_96H:O06	BRDN0001490526	PTGER2	MCF7	trt_xpr	-666	96 h	3	99	0.3128	0.177941	1	1	1	1	0	-666	-666	-0.2944	0.2985	-1.1631
DOSVAL005_PC3_24H:BRD-K48225424:5	BRD-K48225424	BRD-K48225424	PC3	trt_cp	4 uM	24 h	3	86	0.15	0.114849	1	1	1	1	0	-666	-666	-0.2945	0.2985	-1.1631
KDD003_A549_96H:TRCN0000073109:-666	TRCN0000073109	PCGF6	A549	trt_sh		96 h	3	86	0.31	0.165105	0	0	1	1	0	-666	-666	-0.2945	0.2985	-1.1631
DOSVAL003_HEPG2_24H:BRD-K61953981:5	BRD-K61953981	BRD-K61953981	HEPG2	trt_cp	4 uM	24 h	3	66	0.13	0.0936643	1	0	1	1	0	-666	-666	-0.2945	0.2985	-1.1631
REP.B020_HA1E_24H:K21	BRD-K46937689	phenazone	HA1E	trt_cp	0.25 uM	24 h	2	119	0.2539	0.175766	1	1	1	1	0	Cyclooxygenase inhibitor	PTGS1|PTGS2	-0.2945	0.2989	-1.1632
OEB002_PC3_96H:BRDN0000401224:-666	BRDN0000401224	VEGFB	PC3	trt_oe		96 h	4	240	0.02	0.0700569	0	0	1	1	0	-666	-666	-0.2944	0.2985	-1.163
XPR037_AGS.311_96H:C09	BRDN0001501881	FCRL1	AGS	trt_xpr	-666	96 h	3	95	0.2432	0.153695	0	0	1	1	0	-666	-666	-0.2944	0.2985	-1.163
TA.KD006_HT29_96H:TRCN0000083891:4	TRCN0000083891	DIAPH2	HT29	trt_sh	4.0 uL	96 h	2	104	0.5055	0.23185	1	0	1	1	0	-666	-666	-0.2944	0.2985	-1.163
DOS032_MCF7_24H:BRD-K95416928-001-01-6:5.04	BRD-K95416928	SA-441412	MCF7	trt_cp	4 uM	24 h	3	206	0.28	0.242853	0	0	1	1	0	-666	-666	-0.2944	0.2985	-1.163
XPR020_MCF7.311_96H:O18	BRDN0001146616	MAP3K2	MCF7	trt_xpr	-666	96 h	3	108	0.0642	0.0842051	1	0	1	1	0	-666	-666	-0.2944	0.2985	-1.1629
OEB003_VCAP_96H:BRDN0000406281:-666	BRDN0000406281	PPP4C	VCAP	trt_oe		96 h	3	67	0.12	0.090669	0	0	1	1	0	-666	-666	-0.2944	0.2985	-1.1629
REP.B007_HT29_24H:K14	BRD-K54472332	elvitegravir	HT29	trt_cp	0.74 uM	24 h	2	57	0.2232	0.114055	0	0	1	1	0	HIV inhibitor	-666	-0.2944	0.2985	-1.163
OEB006_VCAP_96H:BRDN0000460688:-666	BRDN0000460688	PNPO	VCAP	trt_oe		96 h	2	71	0.1	0.085204	1	0	1	1	0	-666	-666	-0.2944	0.2985	-1.1628
KDB004_NPC_96H:TRCN0000053210:-666	TRCN0000053210	POLD4	NPC	trt_sh		96 h	3	53	0.14	0.0871029	1	0	1	1	0	-666	-666	-0.2944	0.2985	-1.1628
KDC002_VCAP_120H:D03	TRCN0000108099	ISX	VCAP	trt_sh		120 h	3	171	0.3758	0.256334	0	0	1	1	0	-666	-666	-0.2944	0.2985	-1.1628
KDA006_A375_96H:TRCN0000008337:-666	TRCN0000008337	FZD5	A375	trt_sh		96 h	3	293	0.57	0.413239	1	0	1	1	0	-666	-666	-0.2944	0.2985	-1.1628
KDD007_A549_96H:TRCN0000003352:-666	TRCN0000003352	TNFRSF11A	A549	trt_sh		96 h	3	78	0.3	0.154682	0	0	1	1	0	-666	-666	-0.2943	0.2985	-1.1627
OEB003_HCC515_96H:BRDN0000405467:-666	BRDN0000405467	RAB27A	HCC515	trt_oe		96 h	3	247	0.02	0.0710713	0	0	1	1	0	-666	-666	-0.2943	0.2985	-1.1627
KDB008_A375_96H:TRCN0000015216:-666	TRCN0000015216	CNOT4	A375	trt_sh		96 h	3	128	0.35	0.214028	1	0	1	1	0	-666	-666	-0.2943	0.2985	-1.1627
KDC008_HCC515_96H:TRCN0000061875:-666	TRCN0000061875	WNT7B	HCC515	trt_sh		96 h	2	270	0.32	0.297226	0	0	1	1	0	-666	-666	-0.2943	0.2985	-1.1627
KDD001_HA1E_96H:TRCN0000013830:-666	TRCN0000013830	EBF1	HA1E	trt_sh		96 h	3	100	0.29	0.172199	0	0	1	1	0	-666	-666	-0.2944	0.2985	-1.1627
KDC006_HA1E_96H:TRCN0000059628:-666	TRCN0000059628	ABCG5	HA1E	trt_sh		96 h	3	151	0.42	0.25465	1	0	1	1	0	-666	-666	-0.2944	0.2985	-1.1627
KDA004_PC3_96H:TRCN0000013727:-666	TRCN0000013727	CREM	PC3	trt_sh		96 h	3	93	0.38	0.190092	1	0	1	1	0	-666	-666	-0.2944	0.2985	-1.1627
KDB003_ASC_96H:J11	TRCN0000037841	UGP2	ASC	trt_sh		96 h	2	34	0.0468	0.040336	1	0	1	1	0	-666	-666	-0.2943	0.2985	-1.1626
DOS049_HT29_24H:BRD-K66253082-001-01-0:5	BRD-K66253082	BRD-K66253082	HT29	trt_cp	4 uM	24 h	2	94	0.07	0.0820245	0	0	1	1	0	-666	-666	-0.2943	0.2985	-1.1626
XPR009_A549.311_96H:N19	BRDN0001486703	APEX1	A549	trt_xpr	-666	96 h	3	292	0.6374	0.436244	1	0	1	1	0	-666	-666	-0.2943	0.2985	-1.1626
KDA006_HA1E_96H:TRCN0000016007:-666	TRCN0000016007	FOS	HA1E	trt_sh		96 h	2	137	0.32	0.211722	0	0	1	1	0	-666	-666	-0.2943	0.2984	-1.1625
XPR008_AGS.311_96H:G14	BRDN0000734533	KDM1A	AGS	trt_xpr	-666	96 h	3	68	0.08	0.150106	0	0	1	1	0	-666	-666	-0.2943	0.2984	-1.1625
KDA007_A549_96H:TRCN0000296006:-666	TRCN0000296006	AKAP13	A549	trt_sh		96 h	3	117	0.63	0.274533	1	0	1	1	0	-666	-666	-0.2943	0.2984	-1.1625
LJP002_SKBR3_6H:BRD-K54256913-001-03-8:2	BRD-K54256913	MK-1775	SKBR3	trt_cp	2.22 uM	6 h	3	166	0.47	0.282445	0	0	1	1	0	WEE1 kinase inhibitor	WEE1	-0.2944	0.2985	-1.1628
DOS041_A375_24H:BRD-K66149656-001-01-6:4.85	BRD-K66149656	BRD-K66149656	A375	trt_cp	4 uM	24 h	3	128	0.05	0.0808948	0	0	1	1	0	-666	-666	-0.2943	0.2985	-1.1625
PCLB003_HT29_24H:BRD-K21001652-001-01-7:10	BRD-K21001652	BRD-K21001652	HT29	trt_cp	10 uM	24 h	3	318	0.56	0.426715	1	1	1	1	0	-666	-666	-0.2943	0.2985	-1.1625
OEB003_HEPG2_96H:BRDN0000405376:-666	BRDN0000405376	UGT1A1	HEPG2	trt_oe		96 h	3	74	0.04	0.0550144	0	0	1	1	0	-666	-666	-0.2943	0.2985	-1.1625
KDC003_PC3_96H:TRCN0000364500:-666	TRCN0000364500	BIRC6	PC3	trt_sh		96 h	3	51	0.3	0.125077	1	0	1	1	0	-666	-666	-0.2943	0.2985	-1.1625
XPR030_A375.311_96H:C05	BRDN0001486155	TYMP	A375	trt_xpr	-666	96 h	3	67	0.1057	0.0850889	1	0	1	1	0	-666	-666	-0.2943	0.2985	-1.1625
KDB005_PC3_144H:TRCN0000061940:-666	TRCN0000061940	ARFIP2	PC3	trt_sh		144 h	3	129	0.33	0.208633	1	0	1	1	0	-666	-666	-0.2943	0.2982	-1.1624
KDC002_HA1E_96H:TRCN0000014924:-666	TRCN0000014924	ZNF32	HA1E	trt_sh		96 h	3	147	0.34	0.226063	1	0	1	1	0	-666	-666	-0.2943	0.2982	-1.1624
PAC059_U2OS_6H:BRD-K83859302-001-01-7:10.0137	BRD-K83859302	BRD-K83859302	U2OS	trt_cp	10 uM	6 h	3	157	0.36	0.240398	1	0	1	1	0	-666	-666	-0.2943	0.2983	-1.1624
CPC007_HA1E_24H:BRD-K97629076-001-05-3:10	BRD-K97629076	BRD-K97629076	HA1E	trt_cp	10 uM	24 h	3	106	0.15	0.127506	1	0	1	1	0	-666	-666	-0.2943	0.2983	-1.1624
XPR036_A375.311_96H:F19	BRDN0001145991	GK2	A375	trt_xpr	-666	96 h	3	47	0.05	0.0823757	0	0	1	1	0	-666	-666	-0.2943	0.2983	-1.1624
CGS001_HEPG2_96H:PEMT:1.5	CGS001-10400	PEMT	HEPG2	trt_sh.cgs	1.5 uL	96 h	3	144	0.155034	0.151086	1	0	1	1	0	-666	-666	-0.2943	0.2984	-1.1624
KDD008_PC3_96H:TRCN0000010004:-666	TRCN0000010004	YES1	PC3	trt_sh		96 h	3	138	0.48	0.26025	1	0	1	1	0	-666	-666	-0.2943	0.2984	-1.1624
DOS053_MCF7_24H:BRD-K69014051-001-01-0:4.99	BRD-K69014051	BRD-K69014051	MCF7	trt_cp	4 uM	24 h	2	74	0.12	0.0952877	0	0	1	1	0	-666	-666	-0.2943	0.2984	-1.1624
OEB002_MCF7_96H:BRDN0000403221:-666	BRDN0000403221	FKBP4	MCF7	trt_oe		96 h	4	136	0.05	0.0833844	1	0	1	1	0	-666	-666	-0.2942	0.2974	-1.1623
XPR020_A375.311_96H:I09	BRDN0001504565	MAMSTR	A375	trt_xpr	-666	96 h	3	69	0.1734	0.110597	1	0	1	1	0	-666	-666	-0.2942	0.2974	-1.1623
CPC015_A549_6H:BRD-A55594068-065-03-1:10	BRD-A55594068	vinblastine	A549	trt_cp	10 uM	6 h	2	97	0.26	0.160584	0	0	1	1	0	-666	-666	-0.2942	0.2974	-1.1623
KDB001_PC3_96H:TRCN0000143931:-666	TRCN0000143931	ISOC1	PC3	trt_sh		96 h	2	265	0.21	0.238541	1	0	1	1	0	-666	-666	-0.2942	0.2974	-1.1623
KDB002_HA1E_96H:TRCN0000275822:-666	TRCN0000275822	RAI14	HA1E	trt_sh		96 h	3	176	0.47	0.290828	1	0	1	1	0	-666	-666	-0.2942	0.2974	-1.1623
CPC009_HA1E_6H:BRD-K76540910-019-01-8:10	BRD-K76540910	VU-0415108-1	HA1E	trt_cp	10 uM	6 h	3	92	0.2	0.137164	1	0	1	1	0	-666	-666	-0.2942	0.2974	-1.1622
LJP008_NEU_24H:J20	BRD-K89391146	RG-108	NEU	trt_cp	3.33 uM	24 h	2	77	0.2293	0.134362	0	0	1	1	0	DNA inhibitor	DNMT1|DNMT3B	-0.2943	0.2985	-1.1625
KDA007_MCF7_144H:TRCN0000058200:-666	TRCN0000058200	IL13RA1	MCF7	trt_sh		144 h	3	88	0.36	0.17998	1	0	1	1	0	-666	-666	-0.2942	0.2974	-1.1622
XPR014_A549.311_96H:H14	BRDN0001498861	CLCF1	A549	trt_xpr	-666	96 h	3	118	0.3429	0.203396	1	0	1	1	0	-666	-666	-0.2942	0.2974	-1.1622
KDC001_VCAP_120H:TRCN0000107882:-666	TRCN0000107882	PASD1	VCAP	trt_sh		120 h	4	222	0.38	0.293697	1	0	1	1	0	-666	-666	-0.2942	0.2974	-1.1622
DOS054_A549_24H:BRD-K79609340-001-01-6:5	BRD-K79609340	BRD-K79609340	A549	trt_cp	4 uM	24 h	3	199	0.22	0.211577	0	0	1	1	0	-666	-666	-0.2942	0.2974	-1.1622
DOS014_VCAP_24H:BRD-K78467731-001-01-7:5.03	BRD-K78467731	BRD-K78467731	VCAP	trt_cp	4 uM	24 h	3	161	0.29	0.218496	1	1	1	1	0	-666	-666	-0.2942	0.2974	-1.1622
PAC047_U2OS_6H:BRD-K23960714-001-01-8:9.92933	BRD-K23960714	BRD-K23960714	U2OS	trt_cp	10 uM	6 h	3	40	0.19	0.0881531	1	0	1	1	0	-666	-666	-0.2942	0.2974	-1.1622
KDD002_PC3_96H:TRCN0000005803:-666	TRCN0000005803	IFNB1	PC3	trt_sh		96 h	2	60	0.24	0.121342	0	0	1	1	0	-666	-666	-0.2942	0.2973	-1.1621
REP.B027_YAPC_24H:F24	BRD-K95773607	darifenacin	YAPC	trt_cp	0.01 uM	24 h	2	79	0.1533	0.11128	1	0	1	1	0	Acetylcholine receptor antagonist	CHRM3|CHRM1|CHRM2|CHRM4|CHRM5	-0.2942	0.2974	-1.1622
KDC007_A375_96H:TRCN0000017940:-666	TRCN0000017940	ZNF519	A375	trt_sh		96 h	3	86	0.3	0.16242	1	1	1	1	0	-666	-666	-0.2942	0.2973	-1.1621
XPR030_BICR6.311_96H:D17	BRDN0001480579	GANAB	BICR6	trt_xpr	-666	96 h	3	111	0.2442	0.166468	1	0	1	1	0	-666	-666	-0.2942	0.2974	-1.1621
XPR033_PC3.311B_96H:J08	BRDN0001484056	LDHA	PC3	trt_xpr	-666	96 h	3	73	0.1218	0.0953673	1	0	1	1	0	-666	-666	-0.2942	0.2974	-1.1621
DOS043_A375_24H:BRD-K44993940-001-01-0:4.95	BRD-K44993940	BRD-K44993940	A375	trt_cp	4 uM	24 h	3	93	0.04	0.061674	0	0	1	1	0	-666	-666	-0.2942	0.2974	-1.1621
CGS001_MCF7_96H:TNFRSF6B:2	CGS001-8771	TNFRSF6B	MCF7	trt_sh.cgs	2 uL	96 h	3	79	0.182731	0.121493	1	0	1	1	0	-666	-666	-0.2942	0.2974	-1.1621
KDA008_HEPG2_96H:TRCN0000186772:-666	TRCN0000186772	IRGM	HEPG2	trt_sh		96 h	3	353	0.73	0.51331	0	0	1	1	0	-666	-666	-0.2942	0.2974	-1.1621
KDA005_HEPG2_96H:TRCN0000059622:-666	TRCN0000059622	FABP4	HEPG2	trt_sh		96 h	2	132	0.47	0.251864	0	0	1	1	0	-666	-666	-0.2942	0.2974	-1.1621
OEC001_PC3_96H:CCSBBROAD304_01242:-666	CCSBBROAD304_01242	POLR2I	PC3	trt_oe		96 h	3	157	0.15	0.155177	1	1	1	1	0	-666	-666	-0.2942	0.2965	-1.162
KDA006_A549_96H:TRCN0000199637:-666	TRCN0000199637	SIK1	A549	trt_sh		96 h	3	116	0.31	0.191752	1	0	1	1	0	-666	-666	-0.2942	0.2971	-1.162
OEB001_HEPG2_96H:BRDN0000400055:-666	BRDN0000400055	ZBTB26	HEPG2	trt_oe		96 h	3	125	0.09	0.107252	0	0	1	1	0	-666	-666	-0.2942	0.2973	-1.162
CPC007_HCC515_6H:BRD-A97035593-014-06-0:10	BRD-A97035593	BRD-A97035593	HCC515	trt_cp	10 uM	6 h	2	143	0.25	0.191192	1	1	1	1	0	-666	-666	-0.2942	0.2973	-1.162
CPC009_A549_24H:BRD-K92559570-001-03-3:10	BRD-K92559570	KU-C103884	A549	trt_cp	10 uM	24 h	2	84	0.21	0.134301	0	0	1	1	0	-666	-666	-0.2941	0.2963	-1.1619
KDD001_VCAP_120H:TRCN0000008710:-666	TRCN0000008710	SPARC	VCAP	trt_sh		120 h	3	229	0.46	0.328191	1	0	1	1	0	-666	-666	-0.2941	0.2963	-1.1619
KDC005_HEPG2_96H:TRCN0000005935:-666	TRCN0000005935	TNFRSF10A	HEPG2	trt_sh		96 h	3	163	0.54	0.3	1	0	1	1	0	-666	-666	-0.2941	0.2963	-1.1619
XPR036_HT29.311_96H:G15	BRDN0001145210	EPHB1	HT29	trt_xpr	-666	96 h	3	65	0.0241	0.0400437	0	0	1	1	0	-666	-666	-0.2942	0.2964	-1.1619
PCLB001_HA1E_6H:BRD-K19326298-001-02-0:0.16	BRD-K19326298	MW-SHH-250	HA1E	trt_cp	0.125 uM	6 h	6	167	0.22	0.193821	0	0	1	1	0	-666	-666	-0.2941	0.2958	-1.1618
XPR025_PC3.311B_96H:O14	BRDN0001501816	STARD3	PC3	trt_xpr	-666	96 h	3	74	0.1907	0.120115	1	0	1	1	0	-666	-666	-0.2941	0.2958	-1.1618
KDD004_A375_96H:TRCN0000029379:-666	TRCN0000029379	ACTR3	A375	trt_sh		96 h	3	77	0.21	0.128584	0	0	1	1	0	-666	-666	-0.2941	0.2958	-1.1618
XPR008_YAPC.311_96H:O22	BRDN0001486152	CES1	YAPC	trt_xpr	-666	96 h	3	91	0.1046	0.0986429	1	0	1	1	0	-666	-666	-0.2941	0.296	-1.1618
TA.OE012_SALE_96H:TRCN0000478952:-666	TRCN0000478952	RNH1	SALE	trt_oe		96 h	3	149	0.25	0.195161	1	1	1	1	0	-666	-666	-0.2941	0.2961	-1.1618
KDA010_HA1E_96H:TRCN0000017281:-666	TRCN0000017281	HSPA8	HA1E	trt_sh		96 h	2	79	0.54	0.208853	0	0	1	1	0	-666	-666	-0.2941	0.2941	-1.1617
XPR023_YAPC.311_96H:D07	BRDN0001503933	SELENOI	YAPC	trt_xpr	-666	96 h	3	47	0.0767	0.0607071	1	0	1	1	0	-666	-666	-0.2941	0.2943	-1.1617
KDA001_MCF7_144H:TRCN0000037806:-666	TRCN0000037806	PRKAR2A	MCF7	trt_sh		144 h	2	74	0.13	0.0991786	1	0	1	1	0	-666	-666	-0.2941	0.2945	-1.1617
REP.A022_HEK293_24H:M07	BRD-K70557564	zosuquidar	HEK293	trt_cp	10 uM	24 h	3	105	0.1364	0.121013	0	0	1	1	0	P-glycoprotein inhibitor	ABCB1|ABCB4	-0.2942	0.2973	-1.1621
CPC001_HA1E_24H:BRD-K87049188-001-03-6:10	BRD-K87049188	fusaric-acid	HA1E	trt_cp	10 uM	24 h	3	112	0.13	0.122014	1	0	1	1	0	Dopamine receptor antagonist	DBH	-0.2941	0.2954	-1.1617
XPR027_YAPC.311_96H:D10	BRDN0001480887	RDH11	YAPC	trt_xpr	-666	96 h	3	98	0.2476	0.157504	1	1	1	1	0	-666	-666	-0.2941	0.2941	-1.1616
PAC051_U2OS_6H:BRD-K33620583-001-01-4:10.075	BRD-K33620583	BRD-K33620583	U2OS	trt_cp	10 uM	6 h	3	35	0.06	0.0463383	0	0	1	1	0	-666	-666	-0.2941	0.2941	-1.1616
CPC006_NCIH2073_6H:BRD-K52836380-001-01-7:22.2	BRD-K52836380	AZD-7545	NCIH2073	trt_cp	20 uM	6 h	2	66	0.13	0.0936643	0	0	1	1	0	Pyruvate dehydrogenase kinase inhibitor	PDK2|PDK1	-0.2941	0.2955	-1.1617
KDC007_HA1E_96H:TRCN0000058425:-666	TRCN0000058425	EFNB2	HA1E	trt_sh		96 h	3	86	0.25	0.148269	0	0	1	1	0	-666	-666	-0.2941	0.2941	-1.1616
XPR034_BICR6.311_96H:G10	BRDN0001145728	DLG3	BICR6	trt_xpr	-666	96 h	3	98	0.1549	0.124575	1	1	1	1	0	-666	-666	-0.2941	0.2941	-1.1616
REP.B007_YAPC_24H:A19	BRD-K42898655	temsirolimus	YAPC	trt_cp	2.22 uM	24 h	2	115	0.2786	0.180996	1	1	1	1	0	MTOR inhibitor	MTOR|PTEN	-0.2941	0.2941	-1.1616
LJP009_SHSY5Y_24H:K19	BRD-K45746021	CC-401	SHSY5Y	trt_cp	10 uM	24 h	3	301	0.5657	0.41726	0	0	1	1	0	JNK inhibitor	MAPK8	-0.2941	0.2941	-1.1616
PAC026_U2OS_6H:BRD-K82517280-001-01-8:10.0555	BRD-K82517280	BRD-K82517280	U2OS	trt_cp	10 uM	6 h	3	87	0.24	0.146115	0	0	1	1	0	-666	-666	-0.2941	0.2941	-1.1616
KDA010_PC3_144H:TRCN0000017023:-666	TRCN0000017023	POLR2I	PC3	trt_sh		144 h	3	207	0.58	0.350372	1	0	1	1	0	-666	-666	-0.2941	0.2941	-1.1616
CYT001_HCC515_2H:IL24:25	IL24	IL24	HCC515	trt_lig	25 ng/ml	2 h	2	69	0.2	0.118787	1	0	1	1	0	-666	-666	-0.294	0.2941	-1.1615
CPC013_HA1E_6H:BRD-A43087975-001-01-2:10	BRD-A43087975	BRD-A43087975	HA1E	trt_cp	10 uM	6 h	3	40	0.04	0.0404474	0	0	1	1	0	-666	-666	-0.294	0.2941	-1.1615
TA.OE012_AALE_96H:TRCN0000481296:-666	TRCN0000481296	PPARG	AALE	trt_oe		96 h	3	148	0.36	0.233406	1	1	1	1	0	-666	-666	-0.294	0.2941	-1.1615
CPC010_A549_6H:BRD-K04993501-002-01-7:10	BRD-K04993501	cefixime	A549	trt_cp	10 uM	6 h	2	134	0.25	0.185077	1	1	1	1	0	-666	-666	-0.294	0.2941	-1.1615
KDC004_HT29_96H:TRCN0000010077:-666	TRCN0000010077	ADK	HT29	trt_sh		96 h	3	184	0.48	0.300511	1	0	1	1	0	-666	-666	-0.294	0.2941	-1.1615
XPR022_YAPC.311_96H:D10	BRDN0001500144	RCBTB2	YAPC	trt_xpr	-666	96 h	3	59	0.1362	0.090647	1	0	1	1	0	-666	-666	-0.294	0.2941	-1.1615
KDD008_A375_96H:O05	TRCN0000000092	SRSF2	A375	trt_sh		96 h	2	77	0.1334	0.102483	0	0	1	1	0	-666	-666	-0.294	0.2941	-1.1615
XPR034_A375.311_96H:M18	BRDN0001147513	ETNK2	A375	trt_xpr	-666	96 h	3	80	0.3577	0.171047	1	1	1	1	0	-666	-666	-0.2941	0.2941	-1.1615
KDB001_A375_96H:TRCN0000134711:-666	TRCN0000134711	CCDC90A	A375	trt_sh		96 h	3	102	0.5	0.228358	1	0	1	1	0	-666	-666	-0.2941	0.2941	-1.1615
KDD009_HCC515_96H:TRCN0000040106:-666	TRCN0000040106	RAD50	HCC515	trt_sh		96 h	3	75	0.09	0.0830773	1	0	1	1	0	-666	-666	-0.2941	0.2941	-1.1615
REP.A015_MDAMB231_24H:M09	BRD-K59875992	FPL-62064	MDAMB231	trt_cp	1.11 uM	24 h	2	60	0.2898	0.133338	1	1	1	1	0	Cyclooxygenase inhibitor|Lipoxygenase inhibitor	-666	-0.2941	0.2941	-1.1616
CPC008_A549_6H:BRD-K64409586-001-04-5:10	BRD-K64409586	KU-C104488	A549	trt_cp	10 uM	6 h	3	133	0.14	0.137981	1	0	1	1	0	-666	-666	-0.294	0.2941	-1.1614
CGS001_VCAP_120H:PDGFRB:5	CGS001-5159	PDGFRB	VCAP	trt_sh.cgs	5 uL	120 h	6	34	0.10634	0.0608021	1	0	1	1	0	-666	-666	-0.294	0.2941	-1.1614
CPC009_HCC515_6H:BRD-K76595177-001-05-9:10	BRD-K76595177	BRD-K76595177	HCC515	trt_cp	10 uM	6 h	3	111	0.2	0.150663	1	0	1	1	0	-666	-666	-0.294	0.2941	-1.1614
DOSVAL003_HT29_24H:BRD-K61953981:5	BRD-K61953981	BRD-K61953981	HT29	trt_cp	4 uM	24 h	3	92	0.2	0.137164	1	0	1	1	0	-666	-666	-0.294	0.2941	-1.1614
KDC008_VCAP_120H:O07	TRCN0000014426	P2RY8	VCAP	trt_sh		120 h	2	47	0.1825	0.0936507	0	0	1	1	0	-666	-666	-0.294	0.2941	-1.1614
KDB004_HA1E_96H:TRCN0000006926:-666	TRCN0000006926	DUSP22	HA1E	trt_sh		96 h	3	195	0.58	0.340065	0	0	1	1	0	-666	-666	-0.294	0.2941	-1.1614
KDA008_VCAP_120H:TRCN0000001775:-666	TRCN0000001775	EPHB4	VCAP	trt_sh		120 h	3	205	0.29	0.246551	1	1	1	1	0	-666	-666	-0.294	0.2941	-1.1614
KDB005_A549_96H:TRCN0000065278:-666	TRCN0000065278	APPBP2	A549	trt_sh		96 h	4	132	0.38	0.226469	1	1	1	1	0	-666	-666	-0.294	0.2941	-1.1614
REP.A026_A549_24H:M02	BRD-K98769987	flumazenil	A549	trt_cp	3.33 uM	24 h	2	106	0.1308	0.119066	0	0	1	1	0	Benzodiazepine receptor antagonist	GABRA1|GABRA2|GABRA3|GABRA5|GABRA4|GABRA6|GABRB1|GABRB2|GABRB3|GABRD|GABRE|GABRG1|GABRG2|GABRG3|GABRP|GABRQ	-0.294	0.2941	-1.1614
XPR033_BICR6.311_96H:I12	BRDN0001488529	ADSSL1	BICR6	trt_xpr	-666	96 h	3	101	0.1383	0.119511	1	0	1	1	0	-666	-666	-0.294	0.2941	-1.1613
CGS001_HA1E_96H:RAB7A:1.5	CGS001-7879	RAB7A	HA1E	trt_sh.cgs	1.5 uL	96 h	3	57	0.197406	0.107263	1	0	1	1	0	-666	-666	-0.294	0.2941	-1.1613
HSF025_HEK293T_48H:CMAP-HSF-RNF111:200	CMAP-HSF-RNF111	RNF111	HEK293T	trt_oe	200 ng	48 h	4	311	0.49	0.394738	1	0	1	1	0	-666	-666	-0.294	0.2941	-1.1613
KDC003_HA1E_96H:TRCN0000055713:-666	TRCN0000055713	CALML6	HA1E	trt_sh		96 h	3	77	0.22	0.13161	0	0	1	1	0	-666	-666	-0.294	0.2941	-1.1613
DER001_HCC515_96H:TRCN0000195610:-666	TRCN0000195610	EIF2AK3	HCC515	trt_sh		96 h	3	169	0.43	0.272589	0	0	1	1	0	-666	-666	-0.294	0.2941	-1.1613
XPR023_AGS.311_96H:K19	BRDN0001585638	RNASE6	AGS	trt_xpr	-666	96 h	3	135	0.1432	0.140617	1	0	1	1	0	-666	-666	-0.294	0.2941	-1.1612
CGS001_A549_96H:PITPNA:1	CGS001-5306	PITPNA	A549	trt_sh.cgs	1 uL	96 h	3	57	0.207834	0.110059	1	1	1	1	0	-666	-666	-0.294	0.2941	-1.1612
XPR037_BICR6.311_96H:F20	BRDN0001149354	PDK1	BICR6	trt_xpr	-666	96 h	3	227	0.1125	0.161606	0	0	1	1	0	-666	-666	-0.294	0.2941	-1.1612
LIVB002_HUH7_72H:I08	BRD-K61717546	fleroxacin	HUH7	trt_cp	10 uM	72 h	3	108	0.23	0.15937	0	0	1	1	0	Bacterial DNA Gyrase inhibitor	-666	-0.294	0.2941	-1.1614
KDC007_VCAP_120H:F03	TRCN0000050265	PLA2G4A	VCAP	trt_sh		120 h	2	64	0.123	0.0897167	0	0	1	1	0	-666	-666	-0.294	0.2941	-1.1612
DOS010_VCAP_6H:BRD-K90610504-001-01-1:5.02	BRD-K90610504	BRD-K90610504	VCAP	trt_cp	4 uM	6 h	3	109	0.13	0.120369	1	0	1	1	0	-666	-666	-0.2939	0.2941	-1.1611
XPR033_A549.311_96H:L20	BRDN0001487960	SLC25A2	A549	trt_xpr	-666	96 h	3	178	0.4897	0.298538	1	0	1	1	0	-666	-666	-0.2939	0.2941	-1.1611
XPR026_A375.311_96H:J11	BRDN0001494788	TRIM54	A375	trt_xpr	-666	96 h	3	178	0.5183	0.307143	1	0	1	1	0	-666	-666	-0.2939	0.2941	-1.1611
DOSVAL004_HT29_24H:BRD-K38986089:20	BRD-K38986089	BRD-K38986089	HT29	trt_cp	20 uM	24 h	3	175	0.28	0.223835	1	1	1	1	0	-666	-666	-0.2939	0.2941	-1.1611
ERGK009_VCAP_120H:TRCN0000000792:-666	TRCN0000000792	BCR	VCAP	trt_sh		120 h	3	114	0.34	0.199078	1	0	1	1	0	-666	-666	-0.2939	0.2941	-1.1611
XPR009_A549.311_96H:A08	BRDN0001487328	CACNB4	A549	trt_xpr	-666	96 h	3	151	0.2943	0.213158	0	0	1	1	0	-666	-666	-0.2939	0.2941	-1.1611
CYT001_A549_4H:CMAP-CYT-SRP3172:10	CMAP-CYT-SRP3172	THBD	A549	trt_lig	10 ng/ml	4 h	2	55	0.22	0.11123	1	0	1	1	0	-666	-666	-0.2939	0.2941	-1.1611
XPR008_A375.311_96H:P19	BRDN0001486059	CHRNA7	A375	trt_xpr	-666	96 h	2	318	0.6912	0.47409	1	1	1	1	0	-666	-666	-0.294	0.2941	-1.1611
ERGK012_VCAP_120H:TRCN0000164501:-666	TRCN0000164501	NTPCR	VCAP	trt_sh		120 h	2	112	0.34	0.197324	1	0	1	1	0	-666	-666	-0.2939	0.2941	-1.161
CPC017_NPC_24H:BRD-K16233984-236-01-4:10	BRD-K16233984	BRD-K16233984	NPC	trt_cp	10 uM	24 h	4	105	0.18	0.139015	1	0	1	1	0	Azo dye used in titrations to detect metal ions	-666	-0.294	0.2941	-1.1612
DOS008_VCAP_6H:BRD-K47119747-001-01-4:5.03	BRD-K47119747	BRD-K47119747	VCAP	trt_cp	4 uM	6 h	3	208	0.25	0.230586	0	0	1	1	0	-666	-666	-0.2939	0.2941	-1.161
LJP009_SKL_24H:I14	BRD-K55187425	rigosertib	SKL	trt_cp	3.33 uM	24 h	3	155	0.3573	0.237965	1	1	1	1	0	Cell cycle inhibitor|PLK inhibitor	PLK1|MCL1	-0.2939	0.2941	-1.161
CPC010_A549_24H:BRD-K57457519-001-07-8:10	BRD-K57457519	BRD-K57457519	A549	trt_cp	10 uM	24 h	2	52	0.3	0.126297	0	0	1	1	0	-666	-666	-0.2939	0.2941	-1.161
KDC005_HA1E_96H:TRCN0000062069:-666	TRCN0000062069	WNT9B	HA1E	trt_sh		96 h	3	80	0.25	0.143003	1	0	1	1	0	-666	-666	-0.2939	0.2941	-1.161
DOS052_HT29_24H:BRD-K80998388-001-01-3:5.22	BRD-K80998388	BRD-K80998388	HT29	trt_cp	4 uM	24 h	2	84	0.03	0.0507611	0	0	1	1	0	-666	-666	-0.2939	0.2941	-1.161
XPR016_A375.311_96H:L13	BRDN0001519621	EPSTI1	A375	trt_xpr	-666	96 h	3	218	0.5073	0.336279	1	1	1	1	0	-666	-666	-0.2939	0.2941	-1.161
CGS001_A375_96H:RSPH1:1	CGS001-89765	RSPH1	A375	trt_sh.cgs	1 uL	96 h	3	46	0.0331231	0.0394707	1	0	1	1	0	-666	-666	-0.2939	0.2941	-1.161
ERG015_VCAP_6H:BRD-K22458275-001-01-5:10.2048	BRD-K22458275	BRD-K22458275	VCAP	trt_cp	10 uM	6 h	3	73	0.16	0.109283	1	0	1	1	0	-666	-666	-0.2939	0.2941	-1.161
REP.A019_JURKAT_24H:E18	BRD-K46424862	hymecromone	JURKAT	trt_cp	0.04 uM	24 h	3	142	0.1301	0.13744	0	0	1	1	0	Monoamine oxidase inhibitor	MAOA|MAOB	-0.2939	0.2941	-1.161
KDA008_VCAP_120H:K19	TRCN0000039718	FOXO4	VCAP	trt_sh		120 h	2	74	0.0524	0.0629669	0	0	1	1	0	-666	-666	-0.2939	0.2941	-1.1609
KDD001_HT29_96H:TRCN0000006691:-666	TRCN0000006691	AMBP	HT29	trt_sh		96 h	3	78	0.27	0.146744	1	0	1	1	0	-666	-666	-0.2939	0.2941	-1.1609
ERGK005_VCAP_120H:TRCN0000000391:-666	TRCN0000000391	KIT	VCAP	trt_sh		120 h	3	49	0.05	0.0500511	1	0	1	1	0	-666	-666	-0.2939	0.2941	-1.1608
XPR012_YAPC.311_96H:N06	BRDN0001582366	C16ORF54	YAPC	trt_xpr	-666	96 h	3	95	0.0873	0.0921102	1	0	1	1	0	-666	-666	-0.2939	0.2941	-1.1608
XPR027_A375.311_96H:O12	BRDN0001496833	WIPF1	A375	trt_xpr	-666	96 h	2	96	0.3526	0.186049	0	0	1	1	0	-666	-666	-0.2939	0.2941	-1.1608
TA.OE013_A549_96H:BRDN0000552717:-666	BRDN0000552717	TP53	A549	trt_oe		96 h	3	133	0.34	0.215028	1	0	1	1	0	-666	-666	-0.2939	0.2941	-1.1608
OEB002_HCC515_96H:BRDN0000401685:-666	BRDN0000401685	SNAI3	HCC515	trt_oe		96 h	2	148	0.28	0.205845	0	0	1	1	0	-666	-666	-0.2939	0.2941	-1.1608
PAC059_U2OS_6H:BRD-K74894470-001-01-1:9.96553	BRD-K74894470	BRD-K74894470	U2OS	trt_cp	10 uM	6 h	3	147	0.32	0.219313	1	0	1	1	0	-666	-666	-0.2939	0.2941	-1.1608
REP.A026_A549_24H:K05	BRD-K91601245	mercaptopurine	A549	trt_cp	0.125 uM	24 h	2	94	0.1423	0.116949	0	0	1	1	0	Immunosuppressant|Protein synthesis inhibitor|Purine antagonist	HPRT1|IMPDH1|IMPDH2|PPAT	-0.2939	0.2941	-1.161
KDD010_VCAP_120H:TRCN0000021321:-666	TRCN0000021321	ZNF200	VCAP	trt_sh		120 h	3	117	0.2	0.154682	1	0	1	1	0	-666	-666	-0.2939	0.2941	-1.1608
KDA007_HA1E_96H:TRCN0000314910:-666	TRCN0000314910	HDAC6	HA1E	trt_sh		96 h	3	160	0.54	0.297226	0	0	1	1	0	-666	-666	-0.2938	0.294	-1.1607
REP.B028_MCF7_24H:C13	BRD-K92984783	melperone	MCF7	trt_cp	2.22 uM	24 h	2	107	0.1569	0.131019	1	0	1	1	0	Dopamine receptor antagonist|Serotonin receptor antagonist	DRD2|HTR1A|HTR2A	-0.2939	0.2941	-1.1608
XPR011_YAPC.311_96H:N17	BRDN0001496089	ALG13	YAPC	trt_xpr	-666	96 h	3	62	0.0602	0.061778	1	0	1	1	0	-666	-666	-0.2938	0.2941	-1.1607
XPR027_MCF7.311_96H:D19	BRDN0001495382	ZBED2	MCF7	trt_xpr	-666	96 h	3	168	0.1867	0.179081	1	0	1	1	0	-666	-666	-0.2938	0.2938	-1.1606
KDB006_HCC515_96H:TRCN0000017267:-666	TRCN0000017267	CIRBP	HCC515	trt_sh		96 h	3	169	0.46	0.281937	1	0	1	1	0	-666	-666	-0.2938	0.2938	-1.1606
XPR036_U251MG.311_96H:C09	BRDN0001147469	EPHB2	U251MG	trt_xpr	-666	96 h	3	245	0.4742	0.344648	1	0	1	1	0	-666	-666	-0.2938	0.2938	-1.1606
CPC005_PC3_6H:BRD-A78295502-337-03-5:10	BRD-A78295502	hydroquinine	PC3	trt_cp	10 uM	6 h	4	98	0.09	0.0949653	1	0	1	1	0	Antiarrhythmic	-666	-0.2938	0.294	-1.1607
CRCGN009_HEPG2_24H:BRD-K60567437:2.61362	BRD-K60567437	dimpylate	HEPG2	trt_cp	2.5 uM	24 h	3	150	0.17	0.161473	0	0	1	1	0	Acetylcholinesterase inhibitor	ACHE	-0.2938	0.2939	-1.1606
CPC017_SKB_24H:BRD-K87932577-001-01-6:10	BRD-K87932577	NSC-693868	SKB	trt_cp	10 uM	24 h	2	40	0.17	0.0833844	0	0	1	1	0	CDK inhibitor|GSK inhibitor	CDK1|CDK5|GSK3B|GSK3A	-0.2938	0.294	-1.1606
XPR026_MCF7.311_96H:L01	BRDN0001586175	TPST2	MCF7	trt_xpr	-666	96 h	3	153	0.1424	0.14927	1	0	1	1	0	-666	-666	-0.2938	0.294	-1.1606
OEB005_PC3_96H:BRDN0000409266:-666	BRDN0000409266	CD44	PC3	trt_oe		96 h	4	173	0.04	0.084117	1	0	1	1	0	-666	-666	-0.2938	0.294	-1.1606
KDB003_PC3_144H:TRCN0000338864:-666	TRCN0000338864	PMAIP1	PC3	trt_sh		144 h	3	186	0.38	0.268831	1	0	1	1	0	-666	-666	-0.2938	0.294	-1.1606
CPC014_HCC515_6H:BRD-A37837077-003-01-1:10	BRD-A37837077	cyclazosin	HCC515	trt_cp	10 uM	6 h	3	77	0.07	0.0742378	1	0	1	1	0	Adrenergic receptor antagonist	ADRA1B	-0.2938	0.294	-1.1606
CPC018_HEPG2_6H:BRD-K75641298-001-01-5:10	BRD-K75641298	metoclopramide	HEPG2	trt_cp	10 uM	6 h	3	93	0.06	0.0755349	1	0	1	1	0	Dopamine receptor antagonist|Serotonin receptor antagonist	DRD2|HTR4|HTR3A|CHRM1|HTR3B	-0.2938	0.294	-1.1606
ASG002_MCF7_24H:I20	BRD-K44227013	ponatinib	MCF7	trt_cp	1.11 uM	24 h	3	70	0.2975	0.145923	1	1	1	1	0	Bcr-Abl inhibitor|FLT3 inhibitor|PDGFR inhibitor	ABL1|BCR|FLT3|RET|FGFR1|FGFR2|FGFR3|FGFR4|KIT|TEK|CYP2C8|CYP3A5|FGF2|FLT1|KDR|LCK|LYN|PDGFRA|SRC	-0.2938	0.2926	-1.1605
DOS059_HT29_24H:BRD-K08443710-001-01-8:5	BRD-K08443710	BRD-K08443710	HT29	trt_cp	4 uM	24 h	2	237	0.12	0.170528	0	0	1	1	0	-666	-666	-0.2938	0.2927	-1.1605
KDB005_PC3_96H:I01	TRCN0000019808	XBP1	PC3	trt_sh		96 h	2	164	0.3099	0.227962	1	0	1	1	0	-666	-666	-0.2938	0.293	-1.1605
CPC018_ASC_24H:BRD-K36055864-001-09-3:10	BRD-K36055864	cycloheximide	ASC	trt_cp	10 uM	24 h	3	342	0.47	0.405408	1	1	1	1	0	Protein synthesis inhibitor	GSK3B|RPL3	-0.2938	0.2927	-1.1605
REP.B013_HUVEC.A_24H:O11	BRD-K43887077	dopamine	HUVEC	trt_cp	0.03 uM	24 h	2	175	0.0873	0.124985	0	0	1	1	0	Dopamine receptor agonist	DRD2|DRD1|DRD3|DRD4|DRD5|DBH|HTR1A|HTR7|SLC6A2|SLC6A3|SLC6A4	-0.2938	0.293	-1.1605
XPR019_A375.311_96H:P09	BRDN0001504159	LBP	A375	trt_xpr	-666	96 h	3	108	0.2154	0.154234	1	0	1	1	0	-666	-666	-0.2938	0.2935	-1.1605
KDA007_HA1E_96H:TRCN0000310126:-666	TRCN0000310126	DNM1	HA1E	trt_sh		96 h	3	81	0.35	0.170258	0	0	1	1	0	-666	-666	-0.2938	0.292	-1.1604
REP.B025_A549_24H:J12	BRD-A75305484	anidulafungin	A549	trt_cp	0.01 uM	24 h	2	69	0.0307	0.0465398	0	0	1	1	0	Fungal 1,3-beta-D-glucan synthase inhibitor	-666	-0.2938	0.2932	-1.1605
TAK002_PC3_96H:TRCN0000020558:-666	TRCN0000020558	SPIB	PC3	trt_sh		96 h	3	219	0.58	0.360385	1	0	1	1	0	-666	-666	-0.2938	0.2921	-1.1604
XPR013_A375.311_96H:B06	BRDN0001495855	CD226	A375	trt_xpr	-666	96 h	3	215	0.4716	0.321975	1	1	1	1	0	-666	-666	-0.2938	0.2921	-1.1604
XPR018_BICR6.311_96H:O04	BRDN0001499896	IL18	BICR6	trt_xpr	-666	96 h	3	85	0.0209	0.0425705	0	0	1	1	0	-666	-666	-0.2937	0.2915	-1.1603
DOS001_VCAP_24H:BRD-K17746689-001-01-0:5.1	BRD-K17746689	BRD-K17746689	VCAP	trt_cp	4 uM	24 h	3	128	0.31	0.201426	1	0	1	1	0	-666	-666	-0.2937	0.2915	-1.1603
DOS033_HT29_24H:BRD-K27597389-001-01-8:5.06	BRD-K27597389	BRD-K27597389	HT29	trt_cp	4 uM	24 h	2	139	0.06	0.092345	0	0	1	1	0	-666	-666	-0.2937	0.2917	-1.1603
XPR023_MCF7.311_96H:N04	BRDN0001493983	SGF29	MCF7	trt_xpr	-666	96 h	3	96	0.1839	0.134342	1	0	1	1	0	-666	-666	-0.2937	0.2917	-1.1603
KDA002_A375_96H:K23	TRCN0000019979	TFE3	A375	trt_sh		96 h	3	160	0.4932	0.284055	1	0	1	1	0	-666	-666	-0.2937	0.2918	-1.1603
KDC010_MCF7_96H:TRCN0000013913:-666	TRCN0000013913	ERG	MCF7	trt_sh		96 h	3	152	0.47	0.270272	1	0	1	1	0	-666	-666	-0.2937	0.2918	-1.1603
CGS001_HA1E_96H:SMARCC2:1.5	CGS001-6601	SMARCC2	HA1E	trt_sh.cgs	1.5 uL	96 h	3	87	0.118793	0.102798	1	0	1	1	0	-666	-666	-0.2937	0.292	-1.1603
CGS001_MCF7_144H:TP53BP1:2	CGS001-7158	TP53BP1	MCF7	trt_sh.cgs	2 uL	144 h	3	134	0.264811	0.190481	1	1	1	1	0	-666	-666	-0.2937	0.2907	-1.1602
CPC012_NEU_24H:BRD-K52831896-001-01-5:10	BRD-K52831896	BRD-K52831896	NEU	trt_cp	10 uM	24 h	3	111	0.17	0.138905	0	0	1	1	0	-666	-666	-0.2937	0.2907	-1.1602
HAHN001_A549_96H:K23	HAHN-000256	COX5B	A549	trt_xpr		96 h	2	84	0.03	0.0507611	0	0	1	1	0	-666	-666	-0.2937	0.2907	-1.1602
REP.B021_MDAMB231_24H:D16	BRD-K81694556	VTP-27999	MDAMB231	trt_cp	0.08 uM	24 h	2	114	0.1489	0.131744	0	0	1	1	0	Renin inhibitor	REN	-0.2938	0.2921	-1.1604
REP.B014_HA1E_24H:J11	BRD-K55512740	MK-8033	HA1E	trt_cp	0.03 uM	24 h	2	199	0.3768	0.276893	1	1	1	1	0	MET inhibitor	MET|MST1R	-0.2937	0.2907	-1.1602
PAC036_U2OS_6H:BRD-K54792609-001-01-5:10.0348	BRD-K54792609	BRD-K54792609	U2OS	trt_cp	10 uM	6 h	3	25	0.04	0.0319765	1	0	1	1	0	-666	-666	-0.2937	0.2908	-1.1602
XPR009_AGS.311_96H:E01	BRDN0001483220	GABRG2	AGS	trt_xpr	-666	96 h	3	117	0.1829	0.14794	1	0	1	1	0	-666	-666	-0.2937	0.2909	-1.1602
PAC014_U2OS_6H:BRD-K10301293-001-01-9:10.0048	BRD-K10301293	BRD-K10301293	U2OS	trt_cp	10 uM	6 h	2	58	0.2039	0.109965	1	1	1	1	0	-666	-666	-0.2937	0.2913	-1.1602
XPR022_BICR6.311_96H:N06	BRDN0001501039	REV3L	BICR6	trt_xpr	-666	96 h	3	86	0.1442	0.112623	1	0	1	1	0	-666	-666	-0.2937	0.2906	-1.1601
KDC007_PC3_96H:N09	TRCN0000001911	PPP1R13B	PC3	trt_sh		96 h	3	109	0.3929	0.209259	1	0	1	1	0	-666	-666	-0.2937	0.2906	-1.1601
GMB001_HT29_24H:BRD-U40889895:0.8	BRD-U40889895	PEPTIDE-M29008	HT29	trt_lig	0.8 ug/ml	24 h	6	200	0.18	0.191859	1	0	1	1	0	-666	-666	-0.2937	0.2906	-1.1601
XPR023_BICR6.311_96H:K13	BRDN0001479677	PARP2	BICR6	trt_xpr	-666	96 h	2	64	0.1418	0.0963423	1	0	1	1	0	-666	-666	-0.2937	0.2906	-1.1601
KDB009_HCC515_96H:TRCN0000035629:-666	TRCN0000035629	ACAT2	HCC515	trt_sh		96 h	3	115	0.1	0.108437	0	0	1	1	0	-666	-666	-0.2937	0.2906	-1.1601
ERGK008_VCAP_120H:TRCN0000002312:-666	TRCN0000002312	NTRK3	VCAP	trt_sh		120 h	3	138	0.26	0.191539	1	0	1	1	0	-666	-666	-0.2937	0.2906	-1.1601
CPC018_SKB_24H:BRD-A67433117-001-01-8:10	BRD-A67433117	NCS-382	SKB	trt_cp	10 uM	24 h	3	71	0.19	0.117446	1	0	1	1	0	-666	-666	-0.2937	0.2906	-1.1601
KDB008_NPC_96H:H20	TRCN0000035079	AGL	NPC	trt_sh		96 h	2	88	0.2054	0.135948	0	0	1	1	0	-666	-666	-0.2937	0.2906	-1.1601
CGS001_HT29_96H:GNG4:1	CGS001-2786	GNG4	HT29	trt_sh.cgs	1 uL	96 h	3	40	0.0523032	0.0462514	1	0	1	1	0	-666	-666	-0.2937	0.2906	-1.16
CGS001_A375_96H:TRA2B:1	CGS001-6434	TRA2B	A375	trt_sh.cgs	1 uL	96 h	3	67	0.174241	0.109255	1	0	1	1	0	-666	-666	-0.2937	0.2906	-1.16
KDB009_MCF7_144H:TRCN0000040132:-666	TRCN0000040132	SFN	MCF7	trt_sh		144 h	2	199	0.53	0.328394	1	0	1	1	0	-666	-666	-0.2937	0.2906	-1.16
XPR020_AGS.311_96H:H06	BRDN0001499799	MTX1	AGS	trt_xpr	-666	96 h	3	63	0.1064	0.082772	1	0	1	1	0	-666	-666	-0.2937	0.2906	-1.16
XPR014_BICR6.311_96H:E16	BRDN0001582883	CEACAM7	BICR6	trt_xpr	-666	96 h	3	78	0.2423	0.139016	1	0	1	1	0	-666	-666	-0.2937	0.2906	-1.16
KDB007_HEPG2_96H:TRCN0000053057:-666	TRCN0000053057	POLG2	HEPG2	trt_sh		96 h	4	170	0.45	0.27968	0	0	1	1	0	-666	-666	-0.2936	0.2906	-1.1599
CPC019_A549_24H:BRD-K24754728-001-01-8:10	BRD-K24754728	BRD-K24754728	A549	trt_cp	10 uM	24 h	3	275	0.43	0.347721	0	0	1	1	0	-666	-666	-0.2936	0.2906	-1.1599
OEB002_VCAP_96H:BRDN0000403373:-666	BRDN0000403373	ADA	VCAP	trt_oe		96 h	3	56	0.07	0.0633102	1	0	1	1	0	-666	-666	-0.2936	0.2906	-1.1599
KDB005_MCF7_144H:TRCN0000021422:-666	TRCN0000021422	TWF2	MCF7	trt_sh		144 h	3	145	0.41	0.246551	1	0	1	1	0	-666	-666	-0.2936	0.2906	-1.1599
CPC018_HEPG2_6H:BRD-K46419649-001-01-8:10	BRD-K46419649	U-0126	HEPG2	trt_cp	10 uM	6 h	3	187	0.35	0.258693	1	1	1	1	0	-666	-666	-0.2936	0.2906	-1.1599
CPC016_ASC_24H:BRD-K91370081-001-10-3:10	BRD-K91370081	anisomycin	ASC	trt_cp	10 uM	24 h	3	291	0.56	0.408198	1	1	1	1	0	DNA inhibitor	RPL10L|RPL11|RPL13A|RPL15|RPL19|RPL23|RPL23A|RPL26L1|RPL3|RPL37|RPL8|RSL24D1|SNU13	-0.2937	0.2908	-1.1602
CPC012_A375_6H:K13	BRD-A36884011	BRD-A36884011	A375	trt_cp	10 uM	6 h	5	78	0.091	0.085192	1	0	1	1	0	-666	-666	-0.2936	0.2906	-1.1599
KDD007_VCAP_120H:TRCN0000034239:-666	TRCN0000034239	TRAF4	VCAP	trt_sh		120 h	3	264	0.42	0.336711	0	0	1	1	0	-666	-666	-0.2936	0.2906	-1.1599
KDD006_HEPG2_96H:TRCN0000052424:-666	TRCN0000052424	SERPINA7	HEPG2	trt_sh		96 h	2	88	0.4	0.189715	0	0	1	1	0	-666	-666	-0.2936	0.2906	-1.1599
KDD010_A549_96H:TRCN0000194791:-666	TRCN0000194791	PI4K2B	A549	trt_sh		96 h	3	84	0.42	0.189931	0	0	1	1	0	-666	-666	-0.2936	0.2906	-1.1598
KDB007_PC3_96H:TRCN0000009932:-666	TRCN0000009932	DCK	PC3	trt_sh		96 h	2	72	0.37	0.165043	1	0	1	1	0	-666	-666	-0.2936	0.2906	-1.1598
CPC019_A375_6H:BRD-K74840245-001-05-9:10	BRD-K74840245	BRD-K74840245	A375	trt_cp	10 uM	6 h	4	331	0.28	0.307839	1	0	1	1	0	-666	-666	-0.2936	0.2904	-1.1597
XPR010_ES2.311_96H:E20	BRDN0001489443	SLC47A1	ES2	trt_xpr	-666	96 h	3	162	0.395	0.255807	1	1	1	1	0	-666	-666	-0.2936	0.2905	-1.1597
KDA006_PC3_144H:TRCN0000235494:-666	TRCN0000235494	PMS1	PC3	trt_sh		144 h	3	115	0.52	0.247276	1	0	1	1	0	-666	-666	-0.2936	0.2905	-1.1597
EKW001_PC3_120H:TRCN0000356152:2	TRCN0000356152	PTPN5	PC3	trt_sh	2 uL	120 h	3	124	0.43	0.233494	1	0	1	1	0	-666	-666	-0.2936	0.2906	-1.1597
KDC005_HCC515_96H:TRCN0000019241:-666	TRCN0000019241	HNF4G	HCC515	trt_sh		96 h	3	115	0.27	0.178181	0	0	1	1	0	-666	-666	-0.2936	0.2906	-1.1597
KDB007_A549_96H:TRCN0000072514:-666	TRCN0000072514	IFRD2	A549	trt_sh		96 h	3	60	0.35	0.146535	1	0	1	1	0	-666	-666	-0.2935	0.2904	-1.1596
DOSVAL005_MCF7_24H:BRD-K61484514:5	BRD-K61484514	BRD-K61484514	MCF7	trt_cp	4 uM	24 h	3	106	0.3	0.18032	1	1	1	1	0	-666	-666	-0.2935	0.2904	-1.1596
DOS034_A549_24H:BRD-K63096635-001-01-8:5.01	BRD-K63096635	BRD-K63096635	A549	trt_cp	4 uM	24 h	3	149	0.15	0.151171	0	0	1	1	0	-666	-666	-0.2936	0.2904	-1.1596
CGS001_HA1E_96H:CRABP1:1.5	CGS001-1381	CRABP1	HA1E	trt_sh.cgs	1.5 uL	96 h	3	20	0.067554	0.0371682	1	0	1	1	0	-666	-666	-0.2936	0.2904	-1.1596
KDD004_HA1E_96H:TRCN0000230300:-666	TRCN0000230300	SLC25A15	HA1E	trt_sh		96 h	2	169	0.34	0.242389	0	0	1	1	0	-666	-666	-0.2936	0.2904	-1.1596
CPC016_SKB_24H:BRD-K96809896-300-01-5:10	BRD-K96809896	SKF-86002	SKB	trt_cp	10 uM	24 h	3	132	0.18	0.155867	1	0	1	1	0	P38 MAPK inhibitor	ALOX5|MAPK14	-0.2936	0.2906	-1.1599
KDD006_HA1E_96H:TRCN0000016578:-666	TRCN0000016578	SLC2A4RG	HA1E	trt_sh		96 h	3	68	0.35	0.155998	1	0	1	1	0	-666	-666	-0.2936	0.2904	-1.1596
XPR015_HT29.311_96H:I21	BRDN0001502186	COL4A3	HT29	trt_xpr	-666	96 h	3	88	0.0703	0.0795478	1	0	1	1	0	-666	-666	-0.2935	0.2904	-1.1595
XPR029_U251MG.311_96H:N06	BRDN0001488504	MPL	U251MG	trt_xpr	-666	96 h	3	68	0.32	0.114935	1	0	1	1	0	-666	-666	-0.2935	0.2904	-1.1595
REP.A026_MCF7_24H:D07	BRD-K88429204	pyrimethamine	MCF7	trt_cp	10 uM	24 h	2	224	0.3316	0.275589	0	0	1	1	0	Dihydrofolate reductase inhibitor	DHFRP1|HEXA|STAT3|DHFR|SLC47A1	-0.2936	0.2904	-1.1596
KDA002_VCAP_120H:TRCN0000022067:-666	TRCN0000022067	MED7	VCAP	trt_sh		120 h	3	111	0.2	0.150663	1	0	1	1	0	-666	-666	-0.2935	0.2904	-1.1595
KDC002_A375_96H:TRCN0000028495:-666	TRCN0000028495	HIBADH	A375	trt_sh		96 h	2	87	0.41	0.190977	1	0	1	1	0	-666	-666	-0.2935	0.2904	-1.1595
DOS057_HT29_24H:BRD-K62768824-001-01-4:5	BRD-K62768824	BRD-K62768824	HT29	trt_cp	4 uM	24 h	3	146	0.1	0.122182	0	0	1	1	0	-666	-666	-0.2935	0.2904	-1.1594
CPC012_PHH_24H:BRD-K41924482-001-01-2:10	BRD-K41924482	BRD-K41924482	PHH	trt_cp	10 uM	24 h	2	128	0.23	0.1735	0	0	1	1	0	-666	-666	-0.2935	0.2904	-1.1594
CGS001_VCAP_120H:BAG3:5	CGS001-9531	BAG3	VCAP	trt_sh.cgs	5 uL	120 h	3	142	0.214832	0.176614	1	1	1	1	0	-666	-666	-0.2935	0.2904	-1.1594
KDB001_HEPG2_96H:TRCN0000236465:-666	TRCN0000236465	ZGPAT	HEPG2	trt_sh		96 h	3	167	0.56	0.309231	1	0	1	1	0	-666	-666	-0.2935	0.2904	-1.1594
OEB004_A549_96H:BRDN0000407674:-666	BRDN0000407674	GRHL3	A549	trt_oe		96 h	4	100	0.04	0.0639529	1	0	1	1	0	-666	-666	-0.2935	0.2904	-1.1594
CGS001_PC3_144H:NSD1:2	CGS001-64324	NSD1	PC3	trt_sh.cgs	2 uL	144 h	2	46	0.118292	0.0745911	1	0	1	1	0	-666	-666	-0.2935	0.2904	-1.1594
CPC003_HCC515_24H:BRD-A33833419-003-01-1:10	BRD-A33833419	TER-14687	HCC515	trt_cp	10 uM	24 h	3	71	0.22	0.126378	1	1	1	1	0	Inhibitor of translocation of PKCq in T cells	PRKCQ	-0.2935	0.2904	-1.1595
XPR019_A549.311_96H:K22	BRDN0001502826	KLRD1	A549	trt_xpr	-666	96 h	2	106	0.0901	0.098801	0	0	1	1	0	-666	-666	-0.2935	0.2904	-1.1593
CPD001_PC3_24H:BRD-K96253961-346-03-5:10	BRD-K96253961	metaraminol	PC3	trt_cp	10 uM	24 h	3	129	0.21	0.166431	1	0	1	1	0	Adrenergic receptor agonist	ADRA1A	-0.2935	0.2904	-1.1593
XPR037_YAPC.311_96H:H05	BRDN0001494986	G6PC3	YAPC	trt_xpr	-666	96 h	3	62	0.1031	0.080832	1	0	1	1	0	-666	-666	-0.2935	0.2904	-1.1593
KDB006_HCC515_96H:TRCN0000059926:-666	TRCN0000059926	SYPL1	HCC515	trt_sh		96 h	3	48	0.11	0.0734763	1	0	1	1	0	-666	-666	-0.2934	0.2904	-1.1592
CPC014_NEU_24H:BRD-K17343332-001-05-8:10	BRD-K17343332	EMF-sumo1-4	NEU	trt_cp	10 uM	24 h	4	155	0.16	0.159242	0	0	1	1	0	-666	-666	-0.2934	0.2904	-1.1592
KDC001_HA1E_96H:TRCN0000000258:-666	TRCN0000000258	MAF	HA1E	trt_sh		96 h	3	191	0.51	0.315597	0	0	1	1	0	-666	-666	-0.2934	0.2904	-1.1592
KDA006_MCF7_96H:TRCN0000000715:-666	TRCN0000000715	CPNE3	MCF7	trt_sh		96 h	2	102	0.19	0.140769	1	0	1	1	0	-666	-666	-0.2934	0.2904	-1.1592
DOS049_MCF7_24H:BRD-A99702332-001-01-7:5	BRD-A99702332	BRD-A99702332	MCF7	trt_cp	4 uM	24 h	2	113	0.08	0.0961424	0	0	1	1	0	-666	-666	-0.2934	0.2904	-1.1592
CPC019_HEPG2_6H:BRD-K34206396-001-01-8:10	BRD-K34206396	SA-84512	HEPG2	trt_cp	10 uM	6 h	3	117	0.27	0.179724	0	0	1	1	0	-666	-666	-0.2935	0.2904	-1.1592
ERAM001_MCF7_24H:BRD-K26975650:13.34	BRD-K26975650	SF-11003-A1	MCF7	trt_cp	12.5 uM	24 h	3	103	0.22	0.152216	1	1	1	1	0	-666	-666	-0.2935	0.2904	-1.1592
KDD008_HT29_96H:TRCN0000000565:-666	TRCN0000000565	AKT2	HT29	trt_sh		96 h	3	153	0.39	0.247007	1	0	1	1	0	-666	-666	-0.2935	0.2904	-1.1592
CPC017_PHH_24H:BRD-K51751936-001-03-4:10	BRD-K51751936	alfadolone-acetate	PHH	trt_cp	10 uM	24 h	3	111	0.09	0.101068	0	0	1	1	0	GABA receptor agonist	-666	-0.2935	0.2904	-1.1593
KDA005_HA1E_96H:TRCN0000036103:-666	TRCN0000036103	FUT2	HA1E	trt_sh		96 h	2	107	0.46	0.224337	0	0	1	1	0	-666	-666	-0.2934	0.2904	-1.1591
OEB002_HA1E_96H:BRDN0000402381:-666	BRDN0000402381	B4GALT3	HA1E	trt_oe		96 h	4	126	0.17	0.147993	1	0	1	1	0	-666	-666	-0.2934	0.2904	-1.1591
TA.KD010_A549_96H:TRCN0000007145:1	TRCN0000007145	TRIB2	A549	trt_sh	1.0 uL	96 h	3	93	0.41	0.197453	1	0	1	1	0	-666	-666	-0.2934	0.2904	-1.1591
OEB001_HEPG2_96H:BRDN0000399460:-666	BRDN0000399460	DLX3	HEPG2	trt_oe		96 h	3	402	0.5	0.453345	0	0	1	1	0	-666	-666	-0.2934	0.2904	-1.1591
CPC017_HT29_6H:BRD-A00267231-001-01-1:10	BRD-A00267231	hemado	HT29	trt_cp	10 uM	6 h	5	211	0.19	0.202464	0	0	1	1	0	-666	-666	-0.2934	0.2904	-1.1591
REP.A027_MCF10A_24H:H03	BRD-K95880107	PH-797804	MCF10A	trt_cp	1.11 uM	24 h	3	144	0.1713	0.158815	0	0	1	1	0	P38 MAPK inhibitor	MAPK14|MAPK11	-0.2934	0.2904	-1.1591
CGS001_HA1E_96H:ATMIN:1.5	CGS001-23300	ATMIN	HA1E	trt_sh.cgs	1.5 uL	96 h	3	45	0.0817428	0.0613284	1	0	1	1	0	-666	-666	-0.2934	0.2904	-1.1591
KDD010_HEPG2_96H:TRCN0000001396:-666	TRCN0000001396	RPS6KA3	HEPG2	trt_sh		96 h	2	83	0.15	0.112828	0	0	1	1	0	-666	-666	-0.2934	0.2904	-1.1591
KDA006_PC3_96H:TRCN0000199637:-666	TRCN0000199637	SIK1	PC3	trt_sh		96 h	3	89	0.3	0.165229	1	0	1	1	0	-666	-666	-0.2934	0.2904	-1.1591
KDC006_HEPG2_96H:TRCN0000060347:-666	TRCN0000060347	FOLR1	HEPG2	trt_sh		96 h	3	130	0.34	0.212589	0	0	1	1	0	-666	-666	-0.2934	0.2901	-1.159
KDD005_MCF7_96H:TRCN0000015035:-666	TRCN0000015035	TCF4	MCF7	trt_sh		96 h	3	70	0.25	0.133767	1	0	1	1	0	-666	-666	-0.2934	0.2902	-1.159
TAK001_A375_96H:TRCN0000004573:-666	TRCN0000004573	TRAF2	A375	trt_sh		96 h	3	166	0.45	0.27637	1	0	1	1	0	-666	-666	-0.2934	0.2892	-1.1589
ERGK011_VCAP_120H:TRCN0000000730:-666	TRCN0000000730	RPS6KB2	VCAP	trt_sh		120 h	4	167	0.3	0.226334	1	0	1	1	0	-666	-666	-0.2934	0.2892	-1.1589
XPR012_PC3.311B_96H:L16	BRDN0001586412	BTN2A1	PC3	trt_xpr	-666	96 h	2	39	0.0469	0.0432545	0	0	1	1	0	-666	-666	-0.2934	0.2892	-1.1589
DOS003_VCAP_24H:BRD-K68546494-001-01-7:5.23	BRD-K68546494	BRD-K68546494	VCAP	trt_cp	4 uM	24 h	3	114	0.12	0.11827	1	0	1	1	0	-666	-666	-0.2934	0.2893	-1.1589
CGS001_PC3_96H:POLR3F:2	CGS001-10621	POLR3F	PC3	trt_sh.cgs	2 uL	96 h	3	69	0.0645203	0.0674688	1	0	1	1	0	-666	-666	-0.2934	0.2893	-1.1589
PAC010_U2OS_6H:BRD-K20525312-001-01-8:10.0109	BRD-K20525312	BRD-K20525312	U2OS	trt_cp	10 uM	6 h	2	93	0.32	0.17444	1	1	1	1	0	-666	-666	-0.2934	0.2893	-1.1589
KDD007_A549_96H:TRCN0000020572:-666	TRCN0000020572	MXD3	A549	trt_sh		96 h	3	141	0.45	0.25471	0	0	1	1	0	-666	-666	-0.2934	0.2894	-1.1589
CGS001_A375_96H:HIF1A:1	CGS001-3091	HIF1A	A375	trt_sh.cgs	1 uL	96 h	5	34	0.115505	0.0633681	1	0	1	1	0	-666	-666	-0.2934	0.2894	-1.1589
PAC068_U2OS_6H:BRD-A98208100-001-05-7:10	BRD-A98208100	BRD-A98208100	U2OS	trt_cp	10 uM	6 h	3	50	0.21	0.103616	1	0	1	1	0	-666	-666	-0.2934	0.2897	-1.1589
TA.OE012_A549_96H:BRDN0000553986:-666	BRDN0000553986	RBM10	A549	trt_oe		96 h	3	123	0.37	0.215717	1	0	1	1	0	-666	-666	-0.2933	0.2892	-1.1588
KDA002_A375_96H:TRCN0000037852:-666	TRCN0000037852	UCK2	A375	trt_sh		96 h	4	184	0.42	0.281102	1	1	1	1	0	-666	-666	-0.2934	0.2892	-1.1588
TA.OE007_HA1E_96H:BRDN0000464893:-666	BRDN0000464893	MAP2K4	HA1E	trt_oe		96 h	3	162	0.36	0.244196	1	1	1	1	0	-666	-666	-0.2934	0.2892	-1.1588
MUC.CP003_NKDBA_24H:BRD-K83413046-001-01-4:10.0262	BRD-K83413046	SA-1456977	NKDBA	trt_cp	10 uM	24 h	2	65	0.22	0.12092	0	0	1	1	0	-666	-666	-0.2934	0.2892	-1.1588
KDD008_PC3_96H:TRCN0000040046:-666	TRCN0000040046	MET	PC3	trt_sh		96 h	3	103	0.38	0.200051	1	0	1	1	0	-666	-666	-0.2934	0.2892	-1.1588
DOS043_A549_24H:BRD-K95631838-001-01-9:5.03	BRD-K95631838	BRD-K95631838	A549	trt_cp	4 uM	24 h	2	121	0.04	0.0703482	0	0	1	1	0	-666	-666	-0.2933	0.2892	-1.1587
XPR033_BICR6.311_96H:K09	BRDN0001489013	SLC12A4	BICR6	trt_xpr	-666	96 h	3	93	0.1506	0.11966	1	0	1	1	0	-666	-666	-0.2933	0.2892	-1.1587
XPR013_PC3.311B_96H:I11	BRDN0001495836	C7	PC3	trt_xpr	-666	96 h	3	79	0.1098	0.0941941	1	0	1	1	0	-666	-666	-0.2933	0.2892	-1.1587
XPR018_AGS.311_96H:C06	BRDN0001518633	IL4R	AGS	trt_xpr	-666	96 h	3	111	0.3834	0.208595	1	1	1	1	0	-666	-666	-0.2933	0.2892	-1.1587
XPR027_BICR6.311_96H:A10	BRDN0001584503	VSTM5	BICR6	trt_xpr	-666	96 h	3	85	0.2135	0.136212	1	0	1	1	0	-666	-666	-0.2933	0.2892	-1.1587
XPR012_HT29.311_96H:D19	BRDN0001581840	BOC	HT29	trt_xpr	-666	96 h	3	67	0.1132	0.0880752	1	0	1	1	0	-666	-666	-0.2933	0.2892	-1.1587
KDC010_HEPG2_96H:TRCN0000018013:-666	TRCN0000018013	KDM4B	HEPG2	trt_sh		96 h	2	165	0.59	0.315499	0	0	1	1	0	-666	-666	-0.2933	0.2892	-1.1587
XPR030_HT29.311_96H:D09	BRDN0001483467	KCNN2	HT29	trt_xpr	-666	96 h	3	90	0.11	0.00959294	1	0	1	1	0	-666	-666	-0.2933	0.2892	-1.1587
DOS048_A549_24H:BRD-K36962815-001-01-7:5.06	BRD-K36962815	BRD-K36962815	A549	trt_cp	4 uM	24 h	3	129	0.14	0.135891	0	0	1	1	0	-666	-666	-0.2933	0.2892	-1.1586
KDC003_HT29_96H:TRCN0000028421:-666	TRCN0000028421	NDUFB8	HT29	trt_sh		96 h	3	105	0.19	0.142824	1	0	1	1	0	-666	-666	-0.2933	0.2892	-1.1586
XPR037_YAPC.311_96H:J08	BRDN0001496402	GFI1	YAPC	trt_xpr	-666	96 h	3	83	0.2076	0.132749	1	1	1	1	0	-666	-666	-0.2933	0.2892	-1.1586
XPR017_A549.311_96H:E23	BRDN0000990475	GPC1	A549	trt_xpr	-666	96 h	3	119	0.2133	0.161108	1	0	1	1	0	-666	-666	-0.2933	0.2892	-1.1586
KDC002_HCC515_96H:TRCN0000050648:-666	TRCN0000050648	LIPH	HCC515	trt_sh		96 h	2	92	0.03	0.0531233	0	0	1	1	0	-666	-666	-0.2933	0.2892	-1.1586
XPR034_BICR6.311_96H:K22	BRDN0001148415	STK19	BICR6	trt_xpr	-666	96 h	3	77	0.1944	0.123731	1	0	1	1	0	-666	-666	-0.2933	0.2892	-1.1586
KDA008_MCF7_96H:D19	TRCN0000058900	TNFSF15	MCF7	trt_sh		96 h	3	147	0.6278	0.307185	1	0	1	1	0	-666	-666	-0.2933	0.2892	-1.1586
KDA001_HA1E_96H:TRCN0000028600:-666	TRCN0000028600	GLUD1	HA1E	trt_sh		96 h	3	133	0.47	0.252816	0	0	1	1	0	-666	-666	-0.2933	0.2892	-1.1586
CPC014_A549_24H:BRD-A61666925-001-05-2:10	BRD-A61666925	EMF-sumo1-6	A549	trt_cp	10 uM	24 h	3	77	0.35	0.166001	0	0	1	1	0	-666	-666	-0.2933	0.2892	-1.1586
TA.OE007_A549_96H:BRDN0000465042:-666	BRDN0000465042	P2RY8	A549	trt_oe		96 h	3	183	0.43	0.283655	1	1	1	1	0	-666	-666	-0.2933	0.2892	-1.1586
PBIOA013_MCF7_24H:J08	BRD-K35558836	BRD-K35558836	MCF7	trt_cp	3.33 uM	24 h	3	210	0.26	0.23628	1	1	1	1	0	-666	-666	-0.2933	0.2891	-1.1585
XPRJJ002_A375_96H:BRDN0001057064:-666	BRDN0001057064	EHMT2	A375	trt_xpr		96 h	3	111	0.16	0.134757	1	0	1	1	0	-666	-666	-0.2933	0.2891	-1.1585
OEB005_HA1E_96H:BRDN0000409041:-666	BRDN0000409041	STAT3	HA1E	trt_oe		96 h	4	83	0.18	0.123596	0	0	1	1	0	-666	-666	-0.2933	0.2892	-1.1585
KDA010_A375_96H:K21	TRCN0000008616	RPL7	A375	trt_sh		96 h	2	125	0.4097	0.228833	0	0	1	1	0	-666	-666	-0.2933	0.2892	-1.1585
XPR016_A375.311_96H:H01	BRDN0001585495	EVI2B	A375	trt_xpr	-666	96 h	3	253	0.3774	0.312447	1	0	1	1	0	-666	-666	-0.2933	0.2892	-1.1585
KDA009_PC3_96H:TRCN0000275885:-666	TRCN0000275885	ZBTB25	PC3	trt_sh		96 h	3	145	0.46	0.261152	1	0	1	1	0	-666	-666	-0.2933	0.2892	-1.1585
KDB005_VCAP_120H:TRCN0000051875:-666	TRCN0000051875	DCTD	VCAP	trt_sh		120 h	3	88	0.28	0.158727	1	0	1	1	0	-666	-666	-0.2932	0.2881	-1.1584
CPC010_A549_24H:BRD-K65910366-001-02-1:10	BRD-K65910366	KU-C103904N	A549	trt_cp	10 uM	24 h	2	47	0.07	0.0580001	0	0	1	1	0	-666	-666	-0.2933	0.2881	-1.1584
DOS010_VCAP_24H:BRD-K96345282-001-01-6:5	BRD-K96345282	BRD-K96345282	VCAP	trt_cp	4 uM	24 h	3	91	0.22	0.143075	1	0	1	1	0	-666	-666	-0.2933	0.2882	-1.1584
CPC001_PC3_6H:BRD-K78637815-001-01-4:10	BRD-K78637815	LY-320135	PC3	trt_cp	10 uM	6 h	4	119	0.08	0.0986618	1	0	1	1	0	Cannabinoid receptor antagonist	CNR1	-0.2934	0.2904	-1.1591
XPR017_U251MG.311_96H:L11	BRDN0001501723	HOMER2	U251MG	trt_xpr	-666	96 h	3	65	0.2423	0.126889	1	0	1	1	0	-666	-666	-0.2932	0.2881	-1.1583
DER001_A375_96H:TRCN0000147889:-666	TRCN0000147889	ZBTB41	A375	trt_sh		96 h	3	60	0.49	0.173382	1	0	1	1	0	-666	-666	-0.2932	0.2881	-1.1583
PBIOA016_A549_24H:O15	BRD-K23787218	BRD-K23787218	A549	trt_cp	1.11 uM	24 h	3	78	0.06	0.0691757	1	0	1	1	0	-666	-666	-0.2932	0.2881	-1.1583
XPR032_BICR6.311_96H:D20	BRDN0001485162	GPR84	BICR6	trt_xpr	-666	96 h	3	106	0.3528	0.195538	1	0	1	1	0	-666	-666	-0.2932	0.2881	-1.1583
TAK001_HEKTE_96H:TRCN0000006516:-666	TRCN0000006516	NFKB2	HEKTE	trt_sh		96 h	3	196	0.64	0.358137	1	0	1	1	0	-666	-666	-0.2932	0.2881	-1.1583
TA.KD009_A549_96H:TRCN0000412852:1	TRCN0000412852	NKX2-1	A549	trt_sh	1.0 uL	96 h	3	54	0.34	0.137015	1	0	1	1	0	-666	-666	-0.2932	0.2881	-1.1583
REP.A021_THP1_24H:F01	BRD-K82225283	BRD-K82225283	THP1	trt_cp	10 uM	24 h	3	96	0.1443	0.119014	0	0	1	1	0	Nitric oxide stimulant|Guanylate cyclase stimulant	GUCY1A2|GUCY1A3|GUCY1B3|GUCY1B2	-0.2932	0.2881	-1.1583
KDC010_VCAP_120H:TRCN0000218193:-666	TRCN0000218193	ATP5F1	VCAP	trt_sh		120 h	3	87	0.48	0.206638	1		1	1	0	-666	-666	-0.2932	0.2881	-1.1582
DOS043_A375_24H:BRD-K97473407-001-01-5:5.02	BRD-K97473407	BRD-K97473407	A375	trt_cp	4 uM	24 h	3	121	0.06	0.0861586	0	0	1	1	0	-666	-666	-0.2932	0.2881	-1.1582
DOSBIO002_NPC_24H:BRD-K28138218:9.99031	BRD-K28138218	BRD-K28138218	NPC	trt_cp	10 uM	24 h	3	161	0.19	0.176856	1	0	1	1	0	-666	-666	-0.2932	0.2881	-1.1582
KDB008_ASC_96H:E16	TRCN0000048807	PAFAH1B3	ASC	trt_sh		96 h	2	74	0.1387	0.102444	0	0	1	1	0	-666	-666	-0.2932	0.2881	-1.1582
CGS001_HCC515_96H:MED21:2	CGS001-9412	MED21	HCC515	trt_sh.cgs	2 uL	96 h	3	57	0.111548	0.0806304	1	0	1	1	0	-666	-666	-0.2932	0.2881	-1.1582
XPR030_AGS.311_96H:G09	BRDN0001485986	CALCA	AGS	trt_xpr	-666	96 h	3	52	0.0305	0.0402648	0	0	1	1	0	-666	-666	-0.2932	0.2881	-1.1582
OEB002_HA1E_96H:BRDN0000402870:-666	BRDN0000402870	BCL2L1	HA1E	trt_oe		96 h	5	171	0.27	0.217275	0	0	1	1	0	-666	-666	-0.2932	0.2881	-1.1582
XPR010_A375.311_96H:I02	BRDN0001480971	AVPR1A	A375	trt_xpr	-666	96 h	2	150	0.4942	0.2753	1	1	1	1	0	-666	-666	-0.2932	0.2881	-1.1582
CGS001_HA1E_96H:DECR1:1.5	CGS001-1666	DECR1	HA1E	trt_sh.cgs	1.5 uL	96 h	3	57	0.0774554	0.0671883	1	0	1	1	0	-666	-666	-0.2932	0.2881	-1.1582
KDD008_HCC515_96H:TRCN0000009826:-666	TRCN0000009826	CHEK1	HCC515	trt_sh		96 h	3	159	0.32	0.228089	1	0	1	1	0	-666	-666	-0.2932	0.2881	-1.1582
CGS001_HA1E_96H:IRAK4:1.5	CGS001-51135	IRAK4	HA1E	trt_sh.cgs	1.5 uL	96 h	3	39	0.0140199	0.0236448	1	0	1	1	0	-666	-666	-0.2932	0.288	-1.1581
OEB004_VCAP_96H:BRDN0000407036:-666	BRDN0000407036	ISG20	VCAP	trt_oe		96 h	5	128	0.16	0.144709	1	0	1	1	0	-666	-666	-0.2932	0.2881	-1.1581
XPR016_BICR6.311_96H:N10	BRDN0001585508	FAM92B	BICR6	trt_xpr	-666	96 h	3	67	0.1289	0.0939606	1	0	1	1	0	-666	-666	-0.2932	0.2881	-1.1581
KDC007_VCAP_120H:B20	TRCN0000078059	TBL3	VCAP	trt_sh		120 h	2	50	0.1812	0.0962487	0	0	1	1	0	-666	-666	-0.2932	0.2881	-1.1581
KDC001_HA1E_96H:TRCN0000028440:-666	TRCN0000028440	NDUFB3	HA1E	trt_sh		96 h	3	192	0.35	0.262129	0	0	1	1	0	-666	-666	-0.2932	0.2881	-1.1581
KDC009_A375_96H:H03	TRCN0000244248	HOMEZ	A375	trt_sh		96 h	2	99	0.3887	0.198361	1	0	1	1	0	-666	-666	-0.2932	0.2881	-1.1581
CPC017_HEPG2_6H:BRD-K54759182-003-02-3:10	BRD-K54759182	dosulepin	HEPG2	trt_cp	10 uM	6 h	3	89	0.08	0.0853239	1	0	1	1	0	Norepinephrine inhibitor|Serotonin reuptake inhibitor|Tricyclic antidepressant	SLC6A2|SLC6A4|CYP2C19|CHRM1|CHRM2|CHRM3|CHRM4|CHRM5|HRH1	-0.2932	0.2881	-1.1583
OEB001_HCC515_96H:BRDN0000398927:-666	BRDN0000398927	FOXA3	HCC515	trt_oe		96 h	5	295	0.48	0.380507	0	0	1	1	0	-666	-666	-0.2931	0.288	-1.158
CGS001_A375_96H:HIC2:1	CGS001-23119	HIC2	A375	trt_sh.cgs	1 uL	96 h	3	96	0.204619	0.141723	1	1	1	1	0	-666	-666	-0.2931	0.288	-1.158
CGS001_HEPG2_96H:NME4:1.5	CGS001-4833	NME4	HEPG2	trt_sh.cgs	1.5 uL	96 h	2	97	0.0177704	0.0419822	1	0	1	1	0	-666	-666	-0.2932	0.288	-1.158
CPC019_HCC515_6H:BRD-K47808476-001-01-9:10	BRD-K47808476	BRD-K47808476	HCC515	trt_cp	10 uM	6 h	3	95	0.23	0.149471	1	0	1	1	0	-666	-666	-0.2932	0.288	-1.158
XPR025_A375.311_96H:O20	BRDN0001499011	STAT4	A375	trt_xpr	-666	96 h	3	139	0.4814	0.261581	1	1	1	1	0	-666	-666	-0.2931	0.2879	-1.1579
KDB009_MCF7_144H:TRCN0000052273:-666	TRCN0000052273	ADI1	MCF7	trt_sh		144 h	2	93	0.43	0.202212	1	0	1	1	0	-666	-666	-0.2931	0.288	-1.1579
KDA006_HA1E_96H:TRCN0000039995:-666	TRCN0000039995	EXT1	HA1E	trt_sh		96 h	3	176	0.54	0.311734	0	0	1	1	0	-666	-666	-0.2931	0.288	-1.1579
KDA002_HCC515_96H:TRCN0000045790:-666	TRCN0000045790	GGPS1	HCC515	trt_sh		96 h	3	124	0.21	0.163174	0	0	1	1	0	-666	-666	-0.2931	0.2871	-1.1578
MOAR006_A375_24H:H17	BRD-K66430217	HK-CB19	A375	trt_cp	3.33 uM	24 h	3	86	0.2	0.132616	1	1	1	1	0	CDC inhibitor	CLK1|DYRK1A|CLK3	-0.2932	0.2881	-1.1581
CGS001_HT29_96H:COPS2:1	CGS001-9318	COPS2	HT29	trt_sh.cgs	1 uL	96 h	3	109	0.085587	0.097667	1	0	1	1	0	-666	-666	-0.2931	0.2879	-1.1578
XPR018_MCF7.311_96H:N09	BRDN0001497609	ITGA1	MCF7	trt_xpr	-666	96 h	3	77	0.2464	0.139285	1	0	1	1	0	-666	-666	-0.2931	0.2879	-1.1578
XPR032_BICR6.311_96H:I13	BRDN0001489731	BIRC7	BICR6	trt_xpr	-666	96 h	3	148	0.3384	0.226292	1	1	1	1	0	-666	-666	-0.2931	0.2879	-1.1578
ERG012_PC3_6H:A09	BRD-K27638907	BRD-K27638907	PC3	trt_cp	10 uM	6 h	3	119	0.1715	0.144456	1	0	1	1	0	-666	-666	-0.2931	0.2879	-1.1578
DOS005_VCAP_24H:BRD-K31825071-001-01-0:5.03	BRD-K31825071	BRD-K31825071	VCAP	trt_cp	4 uM	24 h	3	79	0.14	0.106343	1	0	1	1	0	-666	-666	-0.2931	0.2864	-1.1577
KDB006_ASC_96H:TRCN0000116249:-666	TRCN0000116249	CA12	ASC	trt_sh		96 h	3	66	0.17	0.107109	1	0	1	1	0	-666	-666	-0.2931	0.2866	-1.1577
REP.B026_HA1E_24H:B23	BRD-K87909389	alvocidib	HA1E	trt_cp	0.03 uM	24 h	2	161	0.3822	0.250835	1	1	1	1	0	CDK inhibitor	CDK2|CDK4|CDK1|CDK6|CDK7|CDK9|CDK5|CDK8|EGFR|PYGM|BCL2|BIRC5|CCNT1|MCL1|XIAP	-0.2931	0.2872	-1.1578
DOS046_HT29_24H:BRD-K98245706-001-01-4:5	BRD-K98245706	BRD-K98245706	HT29	trt_cp	4 uM	24 h	2	116	0.06	0.0843597	0	0	1	1	0	-666	-666	-0.2931	0.2867	-1.1577
OEB005_HCC515_96H:BRDN0000409987:-666	BRDN0000409987	WT1	HCC515	trt_oe		96 h	4	259	0.39	0.321375	0	0	1	1	0	-666	-666	-0.2931	0.2868	-1.1577
KDA009_PC3_96H:TRCN0000028063:-666	TRCN0000028063	HADH	PC3	trt_sh		96 h	3	301	0.47	0.380332	1	0	1	1	0	-666	-666	-0.2931	0.2868	-1.1577
DOSVAL002_HA1E_24H:BRD-K45627302:20	BRD-K45627302	BRD-K45627302	HA1E	trt_cp	20 uM	24 h	3	118	0.357	0.207542	1	1	1	1	0	-666	-666	-0.293	0.2843	-1.1576
KDD005_HCC515_96H:TRCN0000107413:-666	TRCN0000107413	ZBTB26	HCC515	trt_sh		96 h	3	162	0.2	0.182013	0	0	1	1	0	-666	-666	-0.2931	0.2843	-1.1576
CPC014_PC3_24H:BRD-K24656285-001-03-6:10	BRD-K24656285	farnesol	PC3	trt_cp	10 uM	24 h	5	77	0.16	0.112237	1	0	1	1	0	FXR agonist|Monoamine oxidase inhibitor|NFKB activator|PPAR receptor agonist	MAOB	-0.2931	0.2867	-1.1577
KDD008_VCAP_120H:TRCN0000000685:-666	TRCN0000000685	CDK10	VCAP	trt_sh		120 h	3	103	0.28	0.171723	1	0	1	1	0	-666	-666	-0.2931	0.2848	-1.1576
CPC001_HCC515_6H:BRD-A58207013-001-01-2:10	BRD-A58207013	pinacidil	HCC515	trt_cp	10 uM	6 h	2	78	0.1	0.0893054	1	0	1	1	0	-666	-666	-0.2931	0.2861	-1.1576
XPR030_HT29.311_96H:C13	BRDN0001479981	NOXO1	HT29	trt_xpr	-666	96 h	3	112	0.31	0.0107014	1	1	1	1	0	-666	-666	-0.293	0.2843	-1.1575
KDC002_HEPG2_96H:TRCN0000003344:-666	TRCN0000003344	VEGFA	HEPG2	trt_sh		96 h	2	185	0.38	0.268107	0	0	1	1	0	-666	-666	-0.293	0.2843	-1.1575
CPC018_A549_24H:BRD-K19605405-001-01-9:10	BRD-K19605405	ZM-241385	A549	trt_cp	10 uM	24 h	2	102	0.27	0.167808	0	0	1	1	0	Adenosine receptor antagonist	ADORA2A|ADORA2B|ADORA1|ADORA3	-0.2931	0.2846	-1.1576
KDB002_HT29_96H:TRCN0000330318:-666	TRCN0000330318	BAMBI	HT29	trt_sh		96 h	4	113	0.16	0.135966	1	0	1	1	0	-666	-666	-0.293	0.2843	-1.1575
KDB001_HEPG2_96H:TRCN0000239298:-666	TRCN0000239298	ZC3H4	HEPG2	trt_sh		96 h	3	182	0.39	0.269401	1	0	1	1	0	-666	-666	-0.293	0.2843	-1.1574
DOS055_PC3_24H:BRD-K02593152-001-01-1:5	BRD-K02593152	BRD-K02593152	PC3	trt_cp	4 uM	24 h	2	103	0.22	0.152216	0	0	1	1	0	-666	-666	-0.293	0.2843	-1.1574
KDA006_PC3_96H:TRCN0000199556:-666	TRCN0000199556	SCYL3	PC3	trt_sh		96 h	3	79	0.34	0.165723	1	0	1	1	0	-666	-666	-0.293	0.2843	-1.1574
XPR029_AGS.311_96H:B17	BRDN0001486647	GPRC6A	AGS	trt_xpr	-666	96 h	3	171	0.1634	0.169038	1	0	1	1	0	-666	-666	-0.293	0.2843	-1.1574
CGS001_HA1E_96H:RGS4:1.5	CGS001-5999	RGS4	HA1E	trt_sh.cgs	1.5 uL	96 h	3	90	0.0915913	0.0918077	1	0	1	1	0	-666	-666	-0.293	0.2843	-1.1574
OFL002_A375_96H:L20	BRDN0002992020	XLOC_012542	A375	trt_oe		96 h	2	54	0.0643	0.0595845	0	0	1	1	0	-666	-666	-0.293	0.2843	-1.1574
XPR028_BICR6.311_96H:G15	BRDN0001480596	LHCGR	BICR6	trt_xpr	-666	96 h	3	125	0.3	0.0113054	1	1	1	1	0	-666	-666	-0.293	0.2843	-1.1574
NMH001_NEU_24H:BRD-A09053961-001-01-2:10	BRD-A09053961	BRD-A09053961	NEU	trt_cp	10 uM	24 h	3	69	0.2	0.118787	0	0	1	1	0	-666	-666	-0.293	0.2843	-1.1574
KDB002_VCAP_120H:TRCN0000136697:-666	TRCN0000136697	HEATR1	VCAP	trt_sh		120 h	2	68	0.24	0.129179	0	0	1	1	0	-666	-666	-0.293	0.2843	-1.1573
ERG015_PC3_24H:P10	BRD-K23384658	BRD-K23384658	PC3	trt_cp	10 uM	24 h	2	93	0.2673	0.159431	1	1	1	1	0	-666	-666	-0.293	0.2843	-1.1573
NMH002_NPC_24H:BRD-A70814879-003-01-8:10	BRD-A70814879	ABC-294640	NPC	trt_cp	10 uM	24 h	3	61	0.22	0.11714	1	0	1	1	0	Sphingosine kinase inhibitor	SPHK2	-0.293	0.2843	-1.1575
REP.B026_HELA_24H:J07	BRD-K91263825	nortriptyline	HELA	trt_cp	2.22 uM	24 h	2	67	0.1983	0.116555	1	1	1	1	0	Tricyclic antidepressant	KCNJ10|SLC6A2|SLC6A4|CYP2C19|PIK3CD|ADRA1A|ADRA1B|ADRA1D|ADRA2A|ADRA2B|ADRA2C|ADRB1|ADRB2|ADRB3|CHRM1|CHRM2|CHRM3|CHRM4|CHRM5|DRD2|HRH1|HTR1A|HTR2A|HTR2C|HTR6|PGRMC1|SIGMAR1	-0.293	0.2843	-1.1573
CGS001_HA1E_96H:STUB1:1.5	CGS001-10273	STUB1	HA1E	trt_sh.cgs	1.5 uL	96 h	3	89	0.21329	0.139319	1	0	1	1	0	-666	-666	-0.2929	0.2843	-1.1572
OEB005_A549_96H:BRDN0000409487:-666	BRDN0000409487	PHF23	A549	trt_oe		96 h	5	194	0.1	0.140842	1	0	1	1	0	-666	-666	-0.2929	0.2843	-1.1572
XPR030_HT29.311_96H:F12	BRDN0001482098	MAP4	HT29	trt_xpr	-666	96 h	3	92	0.16	0.00969895	1	0	1	1	0	-666	-666	-0.2929	0.2843	-1.1572
CGS001_PC3_96H:ARHGEF2:2	CGS001-9181	ARHGEF2	PC3	trt_sh.cgs	2 uL	96 h	3	34	0.0696861	0.0492202	1	0	1	1	0	-666	-666	-0.2929	0.2843	-1.1572
REP.A008_YAPC_24H:N05	BRD-A87983072	benzotript	YAPC	trt_cp	0.125 uM	24 h	3	95	0.2539	0.157045	0	0	1	1	0	CCK receptor antagonist	CCKBR|CCKAR	-0.293	0.2843	-1.1573
KDC006_A375_96H:TRCN0000002168:-666	TRCN0000002168	PRKAA2	A375	trt_sh		96 h	3	67	0.4	0.165538	1	0	1	1	0	-666	-666	-0.293	0.2843	-1.1572
KDD006_PC3_96H:TRCN0000009936:-666	TRCN0000009936	BTK	PC3	trt_sh		96 h	3	198	0.51	0.321328	1	0	1	1	0	-666	-666	-0.293	0.2843	-1.1572
KDD003_PC3_96H:TRCN0000017885:-666	TRCN0000017885	BATF3	PC3	trt_sh		96 h	3	234	0.64	0.391317	1	0	1	1	0	-666	-666	-0.293	0.2843	-1.1572
KDD002_A375_96H:TRCN0000078499:-666	TRCN0000078499	OAZ2	A375	trt_sh		96 h	2	62	0.27	0.13083	0	0	1	1	0	-666	-666	-0.293	0.2843	-1.1572
XPR028_AGS.311_96H:F07	BRDN0001482035	SLC19A3	AGS	trt_xpr	-666	96 h	3	82	0.0717	0.077509	1	0	1	1	0	-666	-666	-0.293	0.2843	-1.1572
KDC007_HA1E_96H:TRCN0000245063:-666	TRCN0000245063	HEXIM1	HA1E	trt_sh		96 h	3	130	0.25	0.182294	0	0	1	1	0	-666	-666	-0.293	0.2843	-1.1572
ERG015_PC3_24H:H22	BRD-K12837223	BRD-K12837223	PC3	trt_cp	10 uM	24 h	2	69	0.0816	0.0758753	1	0	1	1	0	-666	-666	-0.293	0.2843	-1.1572
KDD007_A549_96H:TRCN0000015244:-666	TRCN0000015244	BCL6B	A549	trt_sh		96 h	3	134	0.33	0.212638	0	0	1	1	0	-666	-666	-0.293	0.2843	-1.1572
LIVB002_HUH7_72H:B16	BRD-K05619559	tobramycin	HUH7	trt_cp	6.66 uM	72 h	3	79	0.04	0.0568426	0	0	1	1	0	Bacterial 30S ribosomal subunit inhibitor	-666	-0.2929	0.2843	-1.1572
DOS056_PC3_24H:BRD-K52959179-001-01-2:5	BRD-K52959179	BRD-K52959179	PC3	trt_cp	4 uM	24 h	3	98	0.06	0.0775388	0	0	1	1	0	-666	-666	-0.2929	0.2843	-1.1571
KDC001_MCF7_96H:TRCN0000078419:-666	TRCN0000078419	MCCC2	MCF7	trt_sh		96 h	2	84	0.18	0.124339	0	0	1	1	0	-666	-666	-0.2929	0.2843	-1.1571
KDA009_HA1E_96H:TRCN0000199396:-666	TRCN0000199396	PDGFRB	HA1E	trt_sh		96 h	2	80	0.37	0.173971	0	0	1	1	0	-666	-666	-0.2929	0.2843	-1.1571
KDD001_A375_96H:TRCN0000007867:-666	TRCN0000007867	EIF2C2	A375	trt_sh		96 h	3	138	0.54	0.276037	0	0	1	1	0	-666	-666	-0.2929	0.2843	-1.1571
PBIOA014_HEPG2_24H:C07	BRD-K63175663	BRD-K63175663	HEPG2	trt_cp	10 uM	24 h	3	86	0.05	0.0663078	1	0	1	1	0	-666	-666	-0.2929	0.2843	-1.1571
XPR027_MCF7.311_96H:C04	BRDN0001145580	VRK3	MCF7	trt_xpr	-666	96 h	3	64	0.1263	0.0909143	1	0	1	1	0	-666	-666	-0.2929	0.2843	-1.1571
CPC019_A549_24H:BRD-K62719675-001-01-7:10	BRD-K62719675	BRD-K62719675	A549	trt_cp	10 uM	24 h	3	154	0.47	0.272044	0	0	1	1	0	-666	-666	-0.2929	0.2843	-1.157
XPR020_A375.311_96H:N11	BRDN0001585892	MOG	A375	trt_xpr	-666	96 h	3	34	0.065	0.0475438	1	0	1	1	0	-666	-666	-0.2929	0.2843	-1.157
CGS001_HA1E_96H:PDK2:1.5	CGS001-5164	PDK2	HA1E	trt_sh.cgs	1.5 uL	96 h	3	87	0.134413	0.109348	1	0	1	1	0	-666	-666	-0.2929	0.2843	-1.157
KDD001_A375_96H:TRCN0000036515:-666	TRCN0000036515	ARPC5	A375	trt_sh		96 h	3	128	0.48	0.250643	0	0	1	1	0	-666	-666	-0.2929	0.2843	-1.157
PAC063_U2OS_6H:BRD-K45833502-001-05-8:10	BRD-K45833502	BRD-K45833502	U2OS	trt_cp	10 uM	6 h	3	101	0.34	0.187383	1	1	1	1	0	-666	-666	-0.2929	0.2843	-1.157
CPC007_HA1E_6H:BRD-K54568510-001-05-8:10	BRD-K54568510	PSH-013	HA1E	trt_cp	10 uM	6 h	3	130	0.2	0.163049	1	0	1	1	0	-666	-666	-0.2929	0.2843	-1.157
KDC009_HA1E_96H:H24	TRCN0000059408	CRABP1	HA1E	trt_sh		96 h	3	121	0.3826	0.217568	1	0	1	1	0	-666	-666	-0.2929	0.2843	-1.157
XPR020_U251MG.311_96H:G07	BRDN0001498953	LTA	U251MG	trt_xpr	-666	96 h	3	57	0.2127	0.111351	1	0	1	1	0	-666	-666	-0.2929	0.2843	-1.1569
CPC012_SKB_24H:BRD-K93760529-300-01-8:10	BRD-K93760529	BRD-K93760529	SKB	trt_cp	10 uM	24 h	4	164	0.06	0.100306	0	0	1	1	0	-666	-666	-0.2929	0.2843	-1.1569
CGS001_HEPG2_96H:MEIS2:1.5	CGS001-4212	MEIS2	HEPG2	trt_sh.cgs	1.5 uL	96 h	3	147	0.156178	0.153214	1	0	1	1	0	-666	-666	-0.2929	0.2843	-1.1569
PAC009_U2OS_6H:BRD-K27680690-001-01-6:9.94869	BRD-K27680690	BRD-K27680690	U2OS	trt_cp	10 uM	6 h	2	88	0.204	0.135484	0	0	1	1	0	-666	-666	-0.2928	0.2843	-1.1568
OEB006_HT29_96H:BRDN0000460572:-666	BRDN0000460572	CTLA4	HT29	trt_oe		96 h	4	98	0.13	0.114134	1	0	1	1	0	-666	-666	-0.2929	0.2843	-1.1568
XPR008_MCF7.311_96H:M22	BRDN0001054403	PDE3A	MCF7	trt_xpr	-666	96 h	3	66	0.0369	0.0499317	1	0	1	1	0	-666	-666	-0.2929	0.2843	-1.1568
KDA003_HA1E_96H:TRCN0000014796:-666	TRCN0000014796	TBP	HA1E	trt_sh		96 h	3	76	0.47	0.191111	1	0	1	1	0	-666	-666	-0.2928	0.2843	-1.1567
DOS031_MCF7_24H:BRD-K22789789-001-01-2:5.17	BRD-K22789789	BRD-K22789789	MCF7	trt_cp	4 uM	24 h	2	122	0.06	0.0865139	0	0	1	1	0	-666	-666	-0.2928	0.2843	-1.1567
KDC009_HCC515_96H:E15	TRCN0000063913	L1CAM	HCC515	trt_sh		96 h	2	71	0.1113	0.0898892	0	0	1	1	0	-666	-666	-0.2928	0.2843	-1.1567
XPR018_AGS.311_96H:D17	BRDN0001583659	INPP4A	AGS	trt_xpr	-666	96 h	3	114	0.2993	0.186778	1	0	1	1	0	-666	-666	-0.2928	0.2843	-1.1567
KDA007_A549_96H:TRCN0000019267:-666	TRCN0000019267	GATA2	A549	trt_sh		96 h	3	75	0.59	0.21271	1	0	1	1	0	-666	-666	-0.2928	0.2843	-1.1567
OEB005_PC3_96H:BRDN0000410253:-666	BRDN0000410253	ELF1	PC3	trt_oe		96 h	4	189	0.06	0.107681	1	0	1	1	0	-666	-666	-0.2928	0.2843	-1.1567
CPC010_A549_24H:BRD-K81933000-001-03-3:10	BRD-K81933000	BRD-K81933000	A549	trt_cp	10 uM	24 h	2	57	0.03	0.0418147	0	0	1	1	0	-666	-666	-0.2928	0.2843	-1.1567
CGS001_HA1E_96H:ZNF558:1.5	CGS001-148156	ZNF558	HA1E	trt_sh.cgs	1.5 uL	96 h	3	55	0.0634405	0.0597304	1	0	1	1	0	-666	-666	-0.2928	0.2843	-1.1567
XPR025_A375.311_96H:H07	BRDN0001497760	TAGAP	A375	trt_xpr	-666	96 h	3	55	0.0403	0.0475913	1	0	1	1	0	-666	-666	-0.2928	0.2843	-1.1566
XPR014_AGS.311_96H:F05	BRDN0001057079	CHD6	AGS	trt_xpr	-666	96 h	3	77	0.2323	0.135238	1	0	1	1	0	-666	-666	-0.2928	0.2843	-1.1566
DOSVAL006_HA1E_24H:BRD-K85392418:10	BRD-K85392418	BRD-K85392418	HA1E	trt_cp	10 uM	24 h	2	36	0.25	0.0959294	1	1	1	1	0	-666	-666	-0.2928	0.2843	-1.1566
CGS001_HEPG2_96H:UIMC1:1.5	CGS001-51720	UIMC1	HEPG2	trt_sh.cgs	1.5 uL	96 h	3	64	0.0634466	0.0644354	1	0	1	1	0	-666	-666	-0.2928	0.2843	-1.1566
KDA007_HA1E_96H:TRCN0000062318:-666	TRCN0000062318	PKD1	HA1E	trt_sh		96 h	3	165	0.63	0.326019	0	0	1	1	0	-666	-666	-0.2928	0.2843	-1.1566
KDA007_VCAP_120H:TRCN0000310126:-666	TRCN0000310126	DNM1	VCAP	trt_sh		120 h	3	78	0.16	0.112963	1	0	1	1	0	-666	-666	-0.2928	0.2843	-1.1566
KDA008_HA1E_96H:TRCN0000245336:-666	TRCN0000245336	HADHB	HA1E	trt_sh		96 h	3	116	0.39	0.215076	0	0	1	1	0	-666	-666	-0.2928	0.2843	-1.1566
CRCGN015_MCF10A_48H:BRD-K07327532:99.8812	BRD-K07327532	BRD-K07327532	MCF10A	trt_cp	100 uM	48 h	3	49	0.22	0.104988	1	1	1	1	0	-666	-666	-0.2928	0.2843	-1.1565
TA.OE013_A549_96H:BRDN0000552708:-666	BRDN0000552708	TP53	A549	trt_oe		96 h	3	224	0.52	0.345109	1	1	1	1	0	-666	-666	-0.2928	0.2843	-1.1565
CPC015_A549_24H:BRD-K12260308-001-04-2:10	BRD-K12260308	xanthoxyline	A549	trt_cp	10 uM	24 h	3	139	0.15	0.14601	0	0	1	1	0	Antifungal	-666	-0.293	0.2843	-1.1572
OEB005_HT29_96H:J19	BRDN0000409862	RAB23	HT29	trt_oe		96 h	4	64	0.1424	0.0965329	1	0	1	1	0	-666	-666	-0.2928	0.2843	-1.1565
CPC019_VCAP_24H:BRD-K43682718-001-01-0:10	BRD-K43682718	SA-424589	VCAP	trt_cp	10 uM	24 h	5	162	0.09	0.122098	1	0	1	1	0	-666	-666	-0.2928	0.2843	-1.1565
OEB004_HCC515_96H:BRDN0000408661:-666	BRDN0000408661	EYA1	HCC515	trt_oe		96 h	4	138	0.21	0.172139	0	0	1	1	0	-666	-666	-0.2928	0.2843	-1.1565
MUC.CP003_NKDBA_24H:BRD-K85605624-001-01-3:0.3693	BRD-K85605624	SA-1458689	NKDBA	trt_cp	0.37 uM	24 h	2	76	0.06	0.0682831	1	0	1	1	0	-666	-666	-0.2928	0.2843	-1.1565
KDC009_HEPG2_96H:TRCN0000033613:-666	TRCN0000033613	BBC3	HEPG2	trt_sh		96 h	3	120	0.41	0.224292	0	0	1	1	0	-666	-666	-0.2928	0.2843	-1.1565
KDA008_PC3_96H:J16	TRCN0000058156	NGFR	PC3	trt_sh		96 h	3	57	0.2948	0.131079	1	0	1	1	0	-666	-666	-0.2928	0.2843	-1.1565
XPR014_A375.311_96H:M12	BRDN0001585717	CDH11	A375	trt_xpr	-666	96 h	3	277	0.5867	0.407637	1	1	1	1	0	-666	-666	-0.2928	0.2843	-1.1565
XPR032_AGS.311_96H:E02	BRDN0001487845	GOT2	AGS	trt_xpr	-666	96 h	3	108	0.1813	0.141513	1	0	1	1	0	-666	-666	-0.2928	0.2843	-1.1565
CPC011_VCAP_24H:BRD-A43082555-236-07-0:10	BRD-A43082555	loxoprofen	VCAP	trt_cp	10 uM	24 h	5	58	0.19	0.10615	1	0	1	1	0	Cyclooxygenase inhibitor|Prostanoid receptor antagonist	PTGS2	-0.2928	0.2843	-1.1565
CYT001_PC3_2H:CMAP-CYT-SRP3071:10	CMAP-CYT-SRP3071	IL10	PC3	trt_lig	10 ng/ml	2 h	3	49	0.16	0.0895341	1	0	1	1	0	-666	-666	-0.2928	0.2843	-1.1565
XPR025_A549.311_96H:J14	BRDN0001502951	THADA	A549	trt_xpr	-666	96 h	3	149	0.2757	0.204963	1	0	1	1	0	-666	-666	-0.2928	0.2843	-1.1565
KDC008_PC3_96H:TRCN0000003848:-666	TRCN0000003848	EDN1	PC3	trt_sh		96 h	3	86	0.36	0.177923	0	0	1	1	0	-666	-666	-0.2928	0.2843	-1.1565
KDD004_PC3_96H:TRCN0000045553:-666	TRCN0000045553	ASS1	PC3	trt_sh		96 h	3	200	0.53	0.329218	1	0	1	1	0	-666	-666	-0.2927	0.2843	-1.1564
REP.A024_HELA_24H:M12	BRD-K78485176	olmesartan-medoxomil	HELA	trt_cp	0.04 uM	24 h	3	486	0.6983	0.589074	1	1	1	1	0	Angiotensin receptor antagonist	AGTR1	-0.2928	0.2843	-1.1565
XPR033_ES2.311_96H:D06	BRDN0001146339	CLK4	ES2	trt_xpr	-666	96 h	3	95	0.2059	0.141437	0	0	1	1	0	-666	-666	-0.2927	0.2843	-1.1564
XPR023_PC3.311B_96H:D05	BRDN0001583029	SEMA3E	PC3	trt_xpr	-666	96 h	3	67	0.1327	0.0953571	0	0	1	1	0	-666	-666	-0.2927	0.2843	-1.1564
CGS001_HEPG2_96H:SOCS2:1.5	CGS001-8835	SOCS2	HEPG2	trt_sh.cgs	1.5 uL	96 h	5	58	0.177118	0.102489	1	0	1	1	0	-666	-666	-0.2928	0.2843	-1.1564
TAK002_HEKTE_96H:TRCN0000425786:-666	TRCN0000425786	RNF133	HEKTE	trt_sh		96 h	3	87	0.45	0.200077	1	0	1	1	0	-666	-666	-0.2928	0.2843	-1.1564
KDA007_HA1E_96H:TRCN0000352673:-666	TRCN0000352673	CASK	HA1E	trt_sh		96 h	3	155	0.58	0.303187	0	0	1	1	0	-666	-666	-0.2928	0.2843	-1.1564
KDA007_VCAP_120H:TRCN0000262800:-666	TRCN0000262800	TXNIP	VCAP	trt_sh		120 h	3	217	0.51	0.336392	1	0	1	1	0	-666	-666	-0.2927	0.2843	-1.1562
CPC020_HA1E_6H:BRD-K82230692-001-06-9:10	BRD-K82230692	BRD-K82230692	HA1E	trt_cp	10 uM	6 h	3	210	0.22	0.217346	1	0	1	1	0	-666	-666	-0.2927	0.2843	-1.1562
PAC014_U2OS_6H:BRD-K45787391-001-01-9:10.0461	BRD-K45787391	BRD-K45787391	U2OS	trt_cp	10 uM	6 h	2	42	0.033	0.0376454	1	0	1	1	0	-666	-666	-0.2927	0.2843	-1.1562
KDD006_VCAP_120H:TRCN0000014414:-666	TRCN0000014414	GPR133	VCAP	trt_sh		120 h	3	76	0.22	0.130752	0	0	1	1	0	-666	-666	-0.2927	0.2843	-1.1562
KDA010_A375_96H:TRCN0000047209:-666	TRCN0000047209	EEF1D	A375	trt_sh		96 h	3	123	0.53	0.258179	1	1	1	1	0	-666	-666	-0.2927	0.2843	-1.1562
XPR015_PC3.311B_96H:K05	BRDN0001149438	PRKDC	PC3	trt_xpr	-666	96 h	3	91	0.121	0.106085	1	0	1	1	0	-666	-666	-0.2927	0.2843	-1.1562
REP.B021_PC3_24H:L01	BRD-K84698278	agomelatine	PC3	trt_cp	2.22 uM	24 h	2	116	0.3793	0.212105	1	1	1	1	0	Melatonin receptor agonist|Serotonin receptor antagonist	MTNR1A|HTR2C|MTNR1B|CYP1A2|CYP2C19|HTR2A|HTR2B	-0.2927	0.2843	-1.1564
DOS018_VCAP_24H:BRD-K79522563-001-01-1:5.03	BRD-K79522563	BRD-K79522563	VCAP	trt_cp	4 uM	24 h	3	226	0.43	0.315224	1	1	1	1	0	-666	-666	-0.2927	0.2843	-1.1562
DOS051_A549_24H:BRD-M95429326-001-01-5:5	BRD-M95429326	BRD-M95429326	A549	trt_cp	4 uM	24 h	2	106	0.03	0.0570222	0	0	1	1	0	-666	-666	-0.2927	0.2842	-1.1561
XPR008_A549.311_96H:H15	BRDN0001484561	EIF2S1	A549	trt_xpr	-666	96 h	2	303	0.7553	0.483736	0	0	1	1	0	-666	-666	-0.2927	0.2842	-1.1561
TA.KD009_A549_96H:TRCN0000054090:1	TRCN0000054090	CDH5	A549	trt_sh	1.0 uL	96 h	3	192	0.66	0.359959	1	0	1	1	0	-666	-666	-0.2927	0.2842	-1.1561
XPR037_PC3.311B_96H:L20	BRDN0001500806	GLA	PC3	trt_xpr	-666	96 h	3	117	0.1148	0.117168	1	0	1	1	0	-666	-666	-0.2927	0.2842	-1.1561
CPC014_PC3_6H:BRD-K34387287-001-01-8:10	BRD-K34387287	BRD-K34387287	PC3	trt_cp	10 uM	6 h	4	164	0.16	0.163799	1	0	1	1	0	-666	-666	-0.2927	0.2843	-1.1561
KDA002_MCF7_144H:TRCN0000000582:-666	TRCN0000000582	CDK1	MCF7	trt_sh		144 h	3	88	0.43	0.196701	1	0	1	1	0	-666	-666	-0.2926	0.2842	-1.156
OEB004_VCAP_96H:BRDN0000408087:-666	BRDN0000408087	FEZ1	VCAP	trt_oe		96 h	5	106	0.13	0.118701	1	0	1	1	0	-666	-666	-0.2926	0.2842	-1.156
CGS001_HEPG2_96H:CANT1:1.5	CGS001-124583	CANT1	HEPG2	trt_sh.cgs	1.5 uL	96 h	3	52	0.0143725	0.0276438	1	0	1	1	0	-666	-666	-0.2927	0.2842	-1.156
CPC013_SKB_24H:BRD-K92489476-001-01-2:10	BRD-K92489476	BRD-K92489476	SKB	trt_cp	10 uM	24 h	4	76	0.21	0.127746	0	0	1	1	0	-666	-666	-0.2926	0.2841	-1.1559
CPC001_PC3_24H:C17	BRD-K94689771	pinocembrin	PC3	trt_cp	10 uM	24 h	5	133	0.1722	0.153029	1	0	1	1	0	CYP1B1 inhibitor	AR|SRD5A1|SRD5A2|CYP1B1	-0.2927	0.2843	-1.1562
ERGK015_VCAP_120H:TRCN0000195027:-666	TRCN0000195027	TEC	VCAP	trt_sh		120 h	3	68	0.12	0.0913431	1	0	1	1	0	-666	-666	-0.2926	0.2842	-1.1559
DOS046_MCF7_24H:BRD-K27084624-001-01-2:5	BRD-K27084624	BRD-K27084624	MCF7	trt_cp	4 uM	24 h	2	97	0.05	0.0704209	0	0	1	1	0	-666	-666	-0.2926	0.2842	-1.1559
DOS042_A549_24H:BRD-K69719543-001-01-0:5.01	BRD-K69719543	BRD-K69719543	A549	trt_cp	4 uM	24 h	2	122	0.11	0.11714	0	0	1	1	0	-666	-666	-0.2926	0.2842	-1.1559
XPR014_A549.311_96H:G06	BRDN0000585645	CEBPE	A549	trt_xpr	-666	96 h	3	100	0.1548	0.125815	1	0	1	1	0	-666	-666	-0.2926	0.2842	-1.1559
XPR025_A549.311_96H:M02	BRDN0001500959	SUPT7L	A549	trt_xpr	-666	96 h	3	235	0.5228	0.354435	1	1	1	1	0	-666	-666	-0.2926	0.2842	-1.1559
XPR010_ES2.311_96H:K02	BRDN0001486117	AGTR1	ES2	trt_xpr	-666	96 h	3	116	0.2263	0.163845	1	0	1	1	0	-666	-666	-0.2926	0.2842	-1.1559
KDC003_HCC515_96H:TRCN0000256293:-666	TRCN0000256293	RCAN1	HCC515	trt_sh		96 h	3	101	0.31	0.178925	0	0	1	1	0	-666	-666	-0.2926	0.2842	-1.1559
CPC015_NPC_24H:BRD-A37817666-001-02-2:10	BRD-A37817666	picrotoxin	NPC	trt_cp	10 uM	24 h	4	98	0.18	0.134301	0	0	1	1	0	-666	-666	-0.2926	0.2842	-1.1559
XPR012_HT29.311_96H:J20	BRDN0001493982	C12ORF66	HT29	trt_xpr	-666	96 h	3	89	0.1674	0.123409	1	0	1	1	0	-666	-666	-0.2926	0.2839	-1.1558
KDD002_VCAP_120H:TRCN0000013208:-666	TRCN0000013208	SUPT3H	VCAP	trt_sh		120 h	3	92	0.09	0.0920123	1	0	1	1	0	-666	-666	-0.2926	0.2839	-1.1558
KDD008_HA1E_96H:TRCN0000033706:-666	TRCN0000033706	UBE2V1	HA1E	trt_sh		96 h	3	152	0.35	0.233231	0	0	1	1	0	-666	-666	-0.2926	0.2839	-1.1558
XPR026_A375.311_96H:N02	BRDN0001583218	UBD	A375	trt_xpr	-666	96 h	3	202	0.3672	0.275392	1	0	1	1	0	-666	-666	-0.2926	0.2837	-1.1557
CPC003_VCAP_6H:BRD-K63165456-001-03-3:10	BRD-K63165456	norcyclobenzaprine	VCAP	trt_cp	10 uM	6 h	4	423	0.07	0.174	0	0	1	1	0	Adrenergic receptor agonist|Serotonin receptor antagonist	-666	-0.2926	0.2841	-1.1559
KDA006_HCC515_96H:TRCN0000199983:-666	TRCN0000199983	ILK	HCC515	trt_sh		96 h	2	68	0.31	0.146813	0	0	1	1	0	-666	-666	-0.2926	0.2837	-1.1557
CPC012_NEU_24H:BRD-K31851742-001-01-5:10	BRD-K31851742	BRD-K31851742	NEU	trt_cp	10 uM	24 h	3	153	0.04	0.0791054	0	0	1	1	0	-666	-666	-0.2925	0.2829	-1.1556
KDB006_NPC_96H:G13	TRCN0000033576	BCL7B	NPC	trt_sh		96 h	3	156	0.4525	0.268659	1	0	1	1	0	-666	-666	-0.2925	0.2829	-1.1556
CGS001_HT29_96H:PARP10:1	CGS001-84875	PARP10	HT29	trt_sh.cgs	1 uL	96 h	3	98	0.140536	0.118669	1	0	1	1	0	-666	-666	-0.2925	0.2831	-1.1556
OEB001_HEPG2_96H:BRDN0000400571:-666	BRDN0000400571	TGFBR2	HEPG2	trt_oe		96 h	3	143	0.41	0.244845	0	0	1	1	0	-666	-666	-0.2925	0.2831	-1.1556
XPR033_ES2.311_96H:I05	BRDN0001487556	PC	ES2	trt_xpr	-666	96 h	3	94	0.3519	0.183902	1	1	1	1	0	-666	-666	-0.2925	0.2832	-1.1556
CPC015_SKB_24H:BRD-K61401890-001-04-6:10	BRD-K61401890	deguelin	SKB	trt_cp	10 uM	24 h	2	63	0.03	0.0439604	0	0	1	1	0	NADPH inhibitor	AKT1	-0.2926	0.2837	-1.1557
CPC009_HEPG2_6H:BRD-K85237725-001-01-3:10	BRD-K85237725	BRD-K85237725	HEPG2	trt_cp	10 uM	6 h	3	96	0.14	0.117228	1	0	1	1	0	-666	-666	-0.2925	0.2826	-1.1555
XPR031_YAPC.311_96H:H18	BRDN0001495171	PNPT1	YAPC	trt_xpr	-666	96 h	3	86	0.2496	0.148159	1	0	1	1	0	-666	-666	-0.2925	0.2826	-1.1555
KDC008_HEPG2_96H:TRCN0000074576:-666	TRCN0000074576	HIST1H2AC	HEPG2	trt_sh		96 h	3	323	0.56	0.430057	1	0	1	1	0	-666	-666	-0.2925	0.2826	-1.1554
XPR026_MCF7.311_96H:F09	BRDN0001496215	TRAF3	MCF7	trt_xpr	-666	96 h	3	106	0.1818	0.140356	1	0	1	1	0	-666	-666	-0.2925	0.2826	-1.1554
CPC014_HA1E_6H:BRD-A61666925-001-05-2:10	BRD-A61666925	EMF-sumo1-6	HA1E	trt_cp	10 uM	6 h	3	67	0.09	0.0785216	1	0	1	1	0	-666	-666	-0.2925	0.2826	-1.1554
KDC004_HEPG2_96H:TRCN0000035335:-666	TRCN0000035335	CCBL1	HEPG2	trt_sh		96 h	3	291	0.72	0.462853	1	0	1	1	0	-666	-666	-0.2925	0.2826	-1.1553
KDB001_A375_96H:TRCN0000151451:-666	TRCN0000151451	ZNF451	A375	trt_sh		96 h	3	163	0.43	0.267706	1	0	1	1	0	-666	-666	-0.2925	0.2826	-1.1553
CPD001_MCF7_24H:BRD-K68538666-001-08-1:10	BRD-K68538666	aceclofenac	MCF7	trt_cp	10 uM	24 h	3	45	0.24	0.105085	1	0	1	1	0	Prostanoid receptor antagonist	PTGS2	-0.2926	0.2835	-1.1556
XPR021_A549.311_96H:A13	BRDN0001496198	MYO1G	A549	trt_xpr	-666	96 h	3	84	0.1999	0.131039	1	0	1	1	0	-666	-666	-0.2924	0.2826	-1.1552
ERGK014_VCAP_120H:TRCN0000195645:-666	TRCN0000195645	PI4KAP2	VCAP	trt_sh		120 h	3	83	0.19	0.126983	1	0	1	1	0	-666	-666	-0.2924	0.2826	-1.1552
PBIOA020_HEPG2_24H:I11	BRD-K68657015	BRD-K68657015	HEPG2	trt_cp	0.125 uM	24 h	3	112	0.2	0.15134	1	0	1	1	0	-666	-666	-0.2924	0.2826	-1.1552
KDA008_A375_96H:TRCN0000301057:-666	TRCN0000301057	ST3GAL5	A375	trt_sh		96 h	5	188	0.39	0.273805	1	0	1	1	0	-666	-666	-0.2924	0.2826	-1.1552
OEB003_HCC515_96H:BRDN0000404751:-666	BRDN0000404751	MLLT10	HCC515	trt_oe		96 h	3	105	0.11	0.108673	0	0	1	1	0	-666	-666	-0.2924	0.2826	-1.1552
KDD010_PC3_96H:TRCN0000040136:-666	TRCN0000040136	NBN	PC3	trt_sh		96 h	3	177	0.39	0.265674	1	0	1	1	0	-666	-666	-0.2925	0.2826	-1.1552
PAC013_U2OS_6H:BRD-K75418563-001-01-6:10.0668	BRD-K75418563	BRD-K75418563	U2OS	trt_cp	10 uM	6 h	2	94	0.2	0.138647	0	0	1	1	0	-666	-666	-0.2925	0.2826	-1.1552
KDD007_MCF7_96H:TRCN0000010702:-666	TRCN0000010702	DUSP9	MCF7	trt_sh		96 h	3	241	0.58	0.378053	1	0	1	1	0	-666	-666	-0.2924	0.2826	-1.1551
XPR037_PC3.311B_96H:J07	BRDN0001584892	FUT3	PC3	trt_xpr	-666	96 h	3	140	0.1777	0.159502	0	0	1	1	0	-666	-666	-0.2924	0.2826	-1.1551
KDC005_HA1E_96H:TRCN0000021341:-666	TRCN0000021341	POLR2C	HA1E	trt_sh		96 h	3	105	0.37	0.199309	1	0	1	1	0	-666	-666	-0.2924	0.2826	-1.1551
KDB004_A375_96H:TRCN0000073363:-666	TRCN0000073363	RAP1GAP	A375	trt_sh		96 h	3	90	0.43	0.198923	1	0	1	1	0	-666	-666	-0.2924	0.2826	-1.1551
CPC017_MCF7_24H:BRD-K53570330-001-02-0:10	BRD-K53570330	carbofuran	MCF7	trt_cp	10 uM	24 h	5	169	0.18	0.176364	1	0	1	1	0	Cholinesterase inhibitor	-666	-0.2925	0.2826	-1.1553
OEB001_HCC515_96H:BRDN0000399333:-666	BRDN0000399333	RPL19	HCC515	trt_oe		96 h	5	271	0.05	0.117706	0	0	1	1	0	-666	-666	-0.2924	0.2826	-1.155
KDC008_HEPG2_96H:TRCN0000019430:-666	TRCN0000019430	ZNF658	HEPG2	trt_sh		96 h	3	256	0.49	0.358137	0	0	1	1	0	-666	-666	-0.2924	0.2826	-1.155
CPC012_HA1E_6H:BRD-K61529775-001-01-0:10	BRD-K61529775	BRD-K61529775	HA1E	trt_cp	10 uM	6 h	3	58	0.19	0.10615	1	0	1	1	0	-666	-666	-0.2924	0.2826	-1.155
KDA007_HEPG2_96H:TRCN0000038028:-666	TRCN0000038028	FAT1	HEPG2	trt_sh		96 h	4	129	0.37	0.220916	0	0	1	1	0	-666	-666	-0.2924	0.2826	-1.155
KDB009_HA1E_96H:TRCN0000021909:-666	TRCN0000021909	BRPF1	HA1E	trt_sh		96 h	2	69	0.23	0.127385	0	0	1	1	0	-666	-666	-0.2924	0.2826	-1.155
KDC005_HT29_96H:TRCN0000033621:-666	TRCN0000033621	TFF2	HT29	trt_sh		96 h	3	119	0.34	0.203397	1	0	1	1	0	-666	-666	-0.2924	0.2826	-1.155
KDB007_HT29_96H:TRCN0000037944:-666	TRCN0000037944	AKAP8	HT29	trt_sh		96 h	4	71	0.25	0.134719	1	0	1	1	0	-666	-666	-0.2924	0.2826	-1.155
XPRJJ002_A375_96H:BRDN0001057347:-666	BRDN0001057347	SMYD2	A375	trt_xpr		96 h	3	187	0.4	0.276555	1	1	1	1	0	-666	-666	-0.2924	0.2826	-1.155
KDA006_HEPG2_96H:TRCN0000262167:-666	TRCN0000262167	FURIN	HEPG2	trt_sh		96 h	2	99	0.41	0.203723	0	0	1	1	0	-666	-666	-0.2924	0.2826	-1.155
XPR010_AGS.311_96H:K10	BRDN0001489778	ATP1A1	AGS	trt_xpr	-666	96 h	3	89	0.1837	0.129302	1	0	1	1	0	-666	-666	-0.2924	0.2826	-1.155
CPC006_SW480_6H:BRD-K69181860-001-01-8:10	BRD-K69181860	ARG-CSC-91	SW480	trt_cp	10 uM	6 h	2	67	0.1	0.0827691	0	0	1	1	0	-666	-666	-0.2924	0.2826	-1.1549
CPC007_HA1E_24H:BRD-K76425766-001-05-6:10	BRD-K76425766	BRD-K76425766	HA1E	trt_cp	10 uM	24 h	3	179	0.17	0.176393	1	0	1	1	0	-666	-666	-0.2924	0.2826	-1.1549
XPR018_ES2.311_96H:M14	BRDN0001480301	GABRG1	ES2	trt_xpr	-666	96 h	3	137	0.3292	0.214745	1	1	1	1	0	-666	-666	-0.2924	0.2826	-1.1549
KDB009_VCAP_120H:TRCN0000082886:-666	TRCN0000082886	TOR1A	VCAP	trt_sh		120 h	3	128	0.28	0.191432	1	0	1	1	0	-666	-666	-0.2924	0.2826	-1.1549
PAC069_U2OS_6H:BRD-K54939987-001-05-5:20	BRD-K54939987	BRD-K54939987	U2OS	trt_cp	20 uM	6 h	3	109	0.13	0.120369	1	0	1	1	0	-666	-666	-0.2924	0.2826	-1.1549
KDB001_A375_96H:TRCN0000343366:-666	TRCN0000343366	CIAPIN1	A375	trt_sh		96 h	3	148	0.56	0.291109	1	0	1	1	0	-666	-666	-0.2924	0.2826	-1.1549
KDB008_HA1E_96H:TRCN0000038694:-666	TRCN0000038694	FAS	HA1E	trt_sh		96 h	3	118	0.35	0.205497	0	0	1	1	0	-666	-666	-0.2924	0.2826	-1.1549
KDC010_VCAP_120H:TRCN0000063279:-666	TRCN0000063279	PNRC1	VCAP	trt_sh		120 h	3	102	0.5	0.228358	0	0	1	1	0	-666	-666	-0.2924	0.2826	-1.1549
KDB002_HT29_96H:TRCN0000146566:-666	TRCN0000146566	FAIM	HT29	trt_sh		96 h	4	136	0.26	0.190146	1	0	1	1	0	-666	-666	-0.2924	0.2826	-1.1549
KDA002_PC3_144H:TRCN0000020415:-666	TRCN0000020415	MSX1	PC3	trt_sh		144 h	3	163	0.35	0.241523	1	0	1	1	0	-666	-666	-0.2923	0.2826	-1.1548
KDC010_A375_96H:TRCN0000035250:-666	TRCN0000035250	SAT1	A375	trt_sh		96 h	3	143	0.32	0.216308	1	0	1	1	0	-666	-666	-0.2923	0.2826	-1.1548
KDD001_VCAP_120H:TRCN0000016128:-666	TRCN0000016128	BRF2	VCAP	trt_sh		120 h	3	159	0.2	0.18032	0	0	1	1	0	-666	-666	-0.2923	0.2826	-1.1548
PBIOA022_HCC515_24H:P17	BRD-K36144527	BRD-K36144527	HCC515	trt_cp	0.125 uM	24 h	3	79	0.22	0.133308	1	1	1	1	0	-666	-666	-0.2923	0.2826	-1.1548
XPR014_A375.311_96H:G16	BRDN0001581854	ADA2	A375	trt_xpr	-666	96 h	3	389	0.5927	0.485532	1	0	1	1	0	-666	-666	-0.2923	0.2826	-1.1548
LJP007_JURKAT_24H:G20	BRD-K09186807	KIN001-244	JURKAT	trt_cp	3.33 uM	24 h	2	53	0.371	0.141793	0	0	1	1	0	PDK1 Inhibitor	PDPK1	-0.2924	0.2826	-1.155
TA.KD008_HT29_96H:TRCN0000008746:4	TRCN0000008746	MLL3	HT29	trt_sh	4.0 uL	96 h	2	98	0.2651	0.162985	1	0	1	1	0	-666	-666	-0.2924	0.2826	-1.1548
DER001_PC3_96H:J16	TRCN0000195303	EGFR	PC3	trt_sh		96 h	3	73	0.347	0.160937	0	0	1	1	0	-666	-666	-0.2924	0.2826	-1.1548
PBIOA018_A549_24H:M20	BRD-K92441787	bexarotene	A549	trt_cp	3.33 uM	24 h	3	118	0.2	0.155341	1	1	1	1	0	Retinoid receptor agonist	RXRA|RXRB|RXRG|ABCA1|CYP2C8|CYP3A4	-0.2924	0.2826	-1.1548
TA.OE013_AALE_96H:TRCN0000481165:-666	TRCN0000481165	CDK6	AALE	trt_oe		96 h	3	126	0.2	0.160521	1	1	1	1	0	-666	-666	-0.2923	0.2826	-1.1547
CGS001_HEPG2_96H:HLA-DRB4:1.5	CGS001-3126	HLA-DRB4	HEPG2	trt_sh.cgs	1.5 uL	96 h	3	145	0.18576	0.165955	1	0	1	1	0	-666	-666	-0.2923	0.2826	-1.1547
XPR027_A375.311_96H:I06	BRDN0001147390	WNK4	A375	trt_xpr	-666	96 h	2	61	0.1429	0.0943983	0	0	1	1	0	-666	-666	-0.2923	0.2826	-1.1547
XPR029_HT29.311_96H:G05	BRDN0001481423	COX7B	HT29	trt_xpr	-666	96 h	3	97	0.24	0.127476	1	0	1	1	0	-666	-666	-0.2923	0.2826	-1.1547
EKW001_PC3_120H:TRCN0000288705:2	TRCN0000288705	FUS	PC3	trt_sh	2 uL	120 h	3	90	0.38	0.187001	1	0	1	1	0	-666	-666	-0.2923	0.2826	-1.1547
XPR010_YAPC.311_96H:M10	BRDN0001481327	NAMPT	YAPC	trt_xpr	-666	96 h	3	48	0.1129	0.0744333	0	0	1	1	0	-666	-666	-0.2923	0.2826	-1.1547
HSF022_HEK293T_48H:CMAP-HSF-KAT5:200	CMAP-HSF-KAT5	KAT5	HEK293T	trt_oe	200 ng	48 h	4	137	0.5	0.264652	1	0	1	1	0	-666	-666	-0.2923	0.2826	-1.1547
KDA008_HA1E_96H:TRCN0000236421:-666	TRCN0000236421	IKZF1	HA1E	trt_sh		96 h	3	115	0.35	0.202868	0	0	1	1	0	-666	-666	-0.2923	0.2826	-1.1546
KDD009_PC3_96H:TRCN0000039954:-666	TRCN0000039954	MSH5	PC3	trt_sh		96 h	3	93	0.44	0.204549	1	0	1	1	0	-666	-666	-0.2923	0.2826	-1.1546
PBIOA016_PC3_24H:J05	BRD-K87096928	BRD-K87096928	PC3	trt_cp	0.125 uM	24 h	3	138	0.17	0.15488	1	0	1	1	0	-666	-666	-0.2923	0.2826	-1.1546
KDA006_HT29_96H:TRCN0000235664:-666	TRCN0000235664	BCL6	HT29	trt_sh		96 h	4	105	0.28	0.173382	1	0	1	1	0	-666	-666	-0.2923	0.2826	-1.1546
XPR023_BICR6.311_96H:B14	BRDN0001498773	SHROOM3	BICR6	trt_xpr	-666	96 h	2	50	0.1278	0.0808437	1	0	1	1	0	-666	-666	-0.2923	0.2826	-1.1546
REP.B024_A549_24H:O17	BRD-K79595931	bavisant	A549	trt_cp	0.03 uM	24 h	2	118	0.248	0.172981	1	1	1	1	0	Histamine receptor antagonist	HRH3	-0.2923	0.2826	-1.1547
CPC013_NPC_24H:BRD-K56287385-001-01-4:10	BRD-K56287385	ST-001903	NPC	trt_cp	10 uM	24 h	3	119	0.09	0.104647	0	0	1	1	0	-666	-666	-0.2923	0.2826	-1.1546
OEB001_HT29_96H:BRDN0000398889:-666	BRDN0000398889	ACAA1	HT29	trt_oe		96 h	5	74	0.14	0.102923	1	0	1	1	0	-666	-666	-0.2923	0.2826	-1.1545
CRCGN016_MCF10A.TP53.M_24H:BRD-K23609283:11.0096	BRD-K23609283	BRD-K23609283	MCF10A	trt_cp	12 uM	24 h	2	73	0.19	0.119088	1	1	1	1	0	-666	-666	-0.2923	0.2826	-1.1545
KDB008_HA1E_96H:TRCN0000049257:-666	TRCN0000049257	PPIC	HA1E	trt_sh		96 h	3	143	0.48	0.264923	0	0	1	1	0	-666	-666	-0.2923	0.2826	-1.1545
KDB006_HCC515_96H:TRCN0000005454:-666	TRCN0000005454	PAF1	HCC515	trt_sh		96 h	3	99	0.24	0.155867	0	0	1	1	0	-666	-666	-0.2923	0.2826	-1.1545
XPR017_BICR6.311_96H:F02	BRDN0001585218	HSPG2	BICR6	trt_xpr	-666	96 h	3	138	0.2391	0.183675	1	0	1	1	0	-666	-666	-0.2923	0.2826	-1.1545
KDA001_HEPG2_96H:TRCN0000000620:-666	TRCN0000000620	ERBB3	HEPG2	trt_sh		96 h	2	51	0.39	0.142609	1	0	1	1	0	-666	-666	-0.2923	0.2826	-1.1545
CPC003_HA1E_6H:BRD-A53131506-001-01-3:10	BRD-A53131506	BRD-A53131506	HA1E	trt_cp	10 uM	6 h	2	35	0.19	0.0824596	1	1	1	1	0	Inactive testosterone analog	-666	-0.2923	0.2826	-1.1546
XPR032_PC3.311B_96H:K16	BRDN0001488440	SLC13A1	PC3	trt_xpr	-666	96 h	3	175	0.1855	0.182171	0	0	1	1	0	-666	-666	-0.2922	0.2826	-1.1544
KDB004_PC3_144H:TRCN0000056966:-666	TRCN0000056966	SCARB1	PC3	trt_sh		144 h	3	139	0.39	0.235435	1	0	1	1	0	-666	-666	-0.2922	0.2826	-1.1544
CPC006_NCIH2073_6H:BRD-K76188144-001-01-2:160	BRD-K76188144	BRD-K76188144	NCIH2073	trt_cp	150 uM	6 h	2	132	0.17	0.151475	0	0	1	1	0	-666	-666	-0.2922	0.2826	-1.1544
KDD007_HT29_96H:TRCN0000000774:-666	TRCN0000000774	FLT3	HT29	trt_sh		96 h	2	139	0.28	0.199488	1	0	1	1	0	-666	-666	-0.2922	0.2826	-1.1544
XPR017_ES2.311_96H:B10	BRDN0001498987	IFIH1	ES2	trt_xpr	-666	96 h	3	68	0.2314	0.126832	1	0	1	1	0	-666	-666	-0.2923	0.2826	-1.1544
KDC007_MCF7_96H:TRCN0000003146:-666	TRCN0000003146	PRKAG2	MCF7	trt_sh		96 h	3	172	0.51	0.299488	1	0	1	1	0	-666	-666	-0.2922	0.2826	-1.1543
KDD002_HT29_96H:TRCN0000035264:-666	TRCN0000035264	PSAT1	HT29	trt_sh		96 h	3	70	0.33	0.153687	1	0	1	1	0	-666	-666	-0.2922	0.2826	-1.1543
REP.B022_YAPC_24H:O07	BRD-K81957469	semagacestat	YAPC	trt_cp	2.22 uM	24 h	2	74	0.1175	0.0942899	1	0	1	1	0	Gamma secretase inhibitor	PSEN1	-0.2923	0.2826	-1.1545
CGS001_VCAP_120H:TNFRSF12A:5	CGS001-51330	TNFRSF12A	VCAP	trt_sh.cgs	5 uL	120 h	3	80	0.138319	0.106369	1	0	1	1	0	-666	-666	-0.2922	0.2826	-1.1543
KDA009_A549_96H:TRCN0000352723:-666	TRCN0000352723	HSPB1	A549	trt_sh		96 h	3	109	0.42	0.216356	1	0	1	1	0	-666	-666	-0.2922	0.2826	-1.1543
KDD009_VCAP_120H:TRCN0000037437:-666	TRCN0000037437	C9ORF96	VCAP	trt_sh		120 h	2	116	0.09	0.103319	0	0	1	1	0	-666	-666	-0.2922	0.2826	-1.1542
XPR027_A549.311_96H:M06	BRDN0001581744	VTCN1	A549	trt_xpr	-666	96 h	3	276	0.6238	0.419559	0	0	1	1	0	-666	-666	-0.2922	0.2826	-1.1542
KDD009_A375_96H:TRCN0000039847:-666	TRCN0000039847	SDHD	A375	trt_sh		96 h	2	41	0.22	0.096036	0	0	1	1	0	-666	-666	-0.2922	0.2826	-1.1542
KDD005_MCF7_96H:TRCN0000000893:-666	TRCN0000000893	ULK2	MCF7	trt_sh		96 h	3	124	0.51	0.254288	1	0	1	1	0	-666	-666	-0.2922	0.2826	-1.1542
KDD003_A549_96H:TRCN0000107303:-666	TRCN0000107303	ZNF599	A549	trt_sh		96 h	3	170	0.49	0.291846	0	0	1	1	0	-666	-666	-0.2922	0.2826	-1.1542
CPC012_HT29_6H:BRD-K49807497-001-01-4:10	BRD-K49807497	BRD-K49807497	HT29	trt_cp	10 uM	6 h	5	174	0.2	0.188634	0	0	1	1	0	-666	-666	-0.2922	0.2826	-1.1542
KDC010_A549_96H:TRCN0000244411:-666	TRCN0000244411	JAG1	A549	trt_sh		96 h	3	108	0.34	0.193768	0	0	1	1	0	-666	-666	-0.2922	0.2826	-1.1541
KDA002_A549_96H:TRCN0000059342:-666	TRCN0000059342	ABCA3	A549	trt_sh		96 h	3	218	0.49	0.330489	1	0	1	1	0	-666	-666	-0.2922	0.2826	-1.1541
REP.B010_PC3_24H:K01	BRD-K14529030	meisoindigo	PC3	trt_cp	2.22 uM	24 h	2	107	0.214	0.153013	0	0	1	1	0	STAT inhibitor	STAT3	-0.2922	0.2826	-1.1543
XPR024_YAPC.311_96H:H04	BRDN0001494650	SOX4	YAPC	trt_xpr	-666	96 h	2	86	0.1328	0.10805	0	0	1	1	0	-666	-666	-0.2922	0.2826	-1.1541
PBIOA020_A375_24H:H19	BRD-K37565594	BRD-K37565594	A375	trt_cp	10 uM	24 h	3	160	0.16	0.16179	0	0	1	1	0	-666	-666	-0.2921	0.2826	-1.154
KDB006_HEPG2_96H:TRCN0000007625:-666	TRCN0000007625	BTG2	HEPG2	trt_sh		96 h	3	111	0.45	0.225995	1	0	1	1	0	-666	-666	-0.2921	0.2826	-1.154
ERGK007_VCAP_120H:TRCN0000021546:-666	TRCN0000021546	MAST1	VCAP	trt_sh		120 h	3	113	0.25	0.169957	1	0	1	1	0	-666	-666	-0.2921	0.2826	-1.154
CPC006_SW480_6H:BRD-K62965247-001-01-5:10	BRD-K62965247	tipifarnib-P2	SW480	trt_cp	10 uM	6 h	2	73	0.13	0.0985062	0	0	1	1	0	Farnesyltransferase inhibitor	FNTA|FNTB	-0.2922	0.2826	-1.1541
DER001_PC3_96H:E18	TRCN0000369292	CDCA7L	PC3	trt_sh		96 h	3	175	0.4555	0.285492	0	0	1	1	0	-666	-666	-0.2922	0.2826	-1.154
KDC002_HEPG2_96H:TRCN0000014661:-666	TRCN0000014661	TAF12	HEPG2	trt_sh		96 h	2	181	0.54	0.316131	0	0	1	1	0	-666	-666	-0.2921	0.2826	-1.1539
DER001_PC3_96H:TRCN0000140084:-666	TRCN0000140084	FAM104A	PC3	trt_sh		96 h	3	119	0.48	0.241671	0	0	1	1	0	-666	-666	-0.2921	0.2826	-1.1539
CPC016_ASC_24H:BRD-K96527333-001-03-4:10	BRD-K96527333	BRD-K96527333	ASC	trt_cp	10 uM	24 h	3	116	0.14	0.128862	1	0	1	1	0	-666	-666	-0.2921	0.2821	-1.1538
XPR016_A375.311_96H:F16	BRDN0001500052	EXTL2	A375	trt_xpr	-666	96 h	3	272	0.5738	0.399468	1	1	1	1	0	-666	-666	-0.2921	0.2821	-1.1538
DOS034_MCF7_24H:BRD-K68278258-001-01-3:5.1	BRD-K68278258	BRD-K68278258	MCF7	trt_cp	4 uM	24 h	3	166	0.05	0.0921233	0	0	1	1	0	-666	-666	-0.2921	0.2824	-1.1538
XPR026_MCF7.311_96H:L14	BRDN0001145127	UCK2	MCF7	trt_xpr	-666	96 h	3	142	0.1753	0.15953	1	0	1	1	0	-666	-666	-0.2921	0.2825	-1.1538
PAC036_U2OS_6H:BRD-K99268544-001-01-1:10.0762	BRD-K99268544	BRD-K99268544	U2OS	trt_cp	10 uM	6 h	3	16	0.02	0.0180886	1	0	1	1	0	-666	-666	-0.2921	0.2825	-1.1538
CGS001_A375_96H:GPATCH8:1	CGS001-23131	GPATCH8	A375	trt_sh.cgs	1 uL	96 h	3	94	0.200919	0.138965	1	0	1	1	0	-666	-666	-0.2921	0.2819	-1.1537
XPR011_AGS.311_96H:F07	BRDN0001498599	AMIGO2	AGS	trt_xpr	-666	96 h	3	69	0.1149	0.090025	1	0	1	1	0	-666	-666	-0.2921	0.282	-1.1537
TAK004_U2OS_96H:TRCN0000197086:1	TRCN0000197086	HDAC2	U2OS	trt_sh	1 uL	96 h	3	152	0.25	0.197116	0	0	1	1	0	-666	-666	-0.292	0.2819	-1.1536
PBIOA015_HA1E_24H:D14	BRD-K21137917	BRD-K21137917	HA1E	trt_cp	3.33 uM	24 h	3	111	0.24	0.165043	1	0	1	1	0	-666	-666	-0.292	0.2819	-1.1536
CPC006_NCIH2073_6H:BRD-K79382620-001-01-1:11.1	BRD-K79382620	BRD-K79382620	NCIH2073	trt_cp	12 uM	6 h	2	60	0.21	0.113505	0	0	1	1	0	-666	-666	-0.292	0.2819	-1.1536
TA.OE013_H1299_96H:BRDN0000553522:-666	BRDN0000553522	MAPK7	H1299	trt_oe		96 h	3	89	0.09	0.0904996	1	0	1	1	0	-666	-666	-0.292	0.2819	-1.1536
KDD003_HEPG2_96H:TRCN0000056400:-666	TRCN0000056400	PROS1	HEPG2	trt_sh		96 h	2	86	0.51	0.21177	0	0	1	1	0	-666	-666	-0.292	0.2819	-1.1536
CPC008_HT29_6H:BRD-K49712247-001-04-3:10	BRD-K49712247	BRD-K49712247	HT29	trt_cp	10 uM	6 h	5	140	0.13	0.136416	0	0	1	1	0	-666	-666	-0.292	0.2819	-1.1536
KDB008_HA1E_96H:TRCN0000007526:-666	TRCN0000007526	STUB1	HA1E	trt_sh		96 h	3	113	0.41	0.217652	0	0	1	1	0	-666	-666	-0.292	0.2819	-1.1536
KDD002_A375_96H:TRCN0000077944:-666	TRCN0000077944	IGFBP7	A375	trt_sh		96 h	2	102	0.4	0.204249	0	0	1	1	0	-666	-666	-0.292	0.2819	-1.1536
CYT001_HCC515_4H:CMAP-CYT-SRP3184:200	CMAP-CYT-SRP3184	VEGFC	HCC515	trt_lig	200 ng/ml	4 h	3	54	0.07	0.0621694	1	0	1	1	0	-666	-666	-0.2921	0.2819	-1.1536
KDB002_A549_96H:TRCN0000257137:-666	TRCN0000257137	SCAND1	A549	trt_sh		96 h	3	123	0.23	0.170078	1	0	1	1	0	-666	-666	-0.292	0.2819	-1.1535
KDD005_A375_96H:TRCN0000365104:-666	TRCN0000365104	ATG4B	A375	trt_sh		96 h	3	92	0.39	0.191539	0	0	1	1	0	-666	-666	-0.292	0.2819	-1.1535
OEB003_PC3_96H:BRDN0000406264:-666	BRDN0000406264	CDK1	PC3	trt_oe		96 h	5	199	0.09	0.135325	0	0	1	1	0	-666	-666	-0.292	0.2819	-1.1535
KDA002_HEPG2_96H:TRCN0000026537:-666	TRCN0000026537	LDHA	HEPG2	trt_sh		96 h	3	131	0.23	0.175521	0	0	1	1	0	-666	-666	-0.292	0.2819	-1.1535
KDA005_HT29_96H:TRCN0000055478:-666	TRCN0000055478	EGF	HT29	trt_sh		96 h	4	180	0.12	0.148613	1	0	1	1	0	-666	-666	-0.292	0.2819	-1.1535
CPC005_PC3_6H:BRD-K55344148-003-01-8:10	BRD-K55344148	BU-224	PC3	trt_cp	10 uM	6 h	3	68	0.11	0.0874543	1	0	1	1	0	Imidazoline receptor agonist|Imidazoline ligand	MAOA|MAOB	-0.2921	0.2826	-1.154
NMH001_FIBRNPC_24H:BRD-A52647795-001-01-9:10	BRD-A52647795	BRD-A52647795	NPC	trt_cp	10 uM	24 h	2	69	0.25	0.132808	1	1	1	1	0	-666	-666	-0.292	0.2819	-1.1535
CPD003_PC3_24H:BRD-K08525451-001-01-5:10	BRD-K08525451	sarafloxacin	PC3	trt_cp	10 uM	24 h	2	57	0.16	0.0965668	1	0	1	1	0	Bacterial DNA Gyrase inhibitor	-666	-0.292	0.2819	-1.1535
DOSVAL001_HCC515_24H:BRD-K23117210:4.95241	BRD-K23117210	BRD-K23117210	HCC515	trt_cp	4 uM	24 h	2	76	0.21	0.127746	1	1	1	1	0	-666	-666	-0.292	0.2819	-1.1534
KDB005_HEPG2_96H:TRCN0000060149:-666	TRCN0000060149	SEC14L1	HEPG2	trt_sh		96 h	4	117	0.3	0.189445	0	0	1	1	0	-666	-666	-0.292	0.2819	-1.1534
XPR023_MCF7.311_96H:H14	BRDN0001480061	ALAS1	MCF7	trt_xpr	-666	96 h	3	135	0.2428	0.183089	1	0	1	1	0	-666	-666	-0.292	0.2819	-1.1534
CPC013_HEPG2_6H:BRD-K66876909-001-04-3:10	BRD-K66876909	linezolid	HEPG2	trt_cp	10 uM	6 h	3	67	0.21	0.119944	1	0	1	1	0	Bacterial 50S ribosomal subunit inhibitor	MAOA|MAOB	-0.292	0.2811	-1.1534
ERG010_VCAP_6H:BRD-K82379643-001-01-5:9.988	BRD-K82379643	BRD-K82379643	VCAP	trt_cp	10 uM	6 h	2	45	0.15	0.0830773	1	1	1	1	0	-666	-666	-0.292	0.2803	-1.1533
KDA010_MCF7_144H:TRCN0000001698:-666	TRCN0000001698	NEK4	MCF7	trt_sh		144 h	2	28	0.32	0.095716	1	0	1	1	0	-666	-666	-0.292	0.2803	-1.1533
KDB004_HEPG2_96H:TRCN0000047800:-666	TRCN0000047800	CHN1	HEPG2	trt_sh		96 h	2	97	0.31	0.175347	0	0	1	1	0	-666	-666	-0.292	0.2803	-1.1533
CPC014_HEPG2_6H:BRD-K17306061-001-01-1:10	BRD-K17306061	aprepitant	HEPG2	trt_cp	10 uM	6 h	3	152	0.13	0.142143	1	0	1	1	0	-666	-666	-0.292	0.2804	-1.1533
XPR035_BICR6.311_96H:H10	BRDN0001149022	TWF1	BICR6	trt_xpr	-666	96 h	3	84	0.0926	0.0891853	0	0	1	1	0	-666	-666	-0.292	0.2805	-1.1533
KDB005_A375_96H:TRCN0000034291:-666	TRCN0000034291	MYCBP2	A375	trt_sh		96 h	3	163	0.51	0.291548	1	0	1	1	0	-666	-666	-0.292	0.2807	-1.1533
CPC018_NPC_24H:BRD-K11163873-001-02-8:10	BRD-K11163873	phenanthridone	NPC	trt_cp	10 uM	24 h	3	104	0.03	0.0564817	0	0	1	1	0	PARP inhibitor	PARP1	-0.292	0.2803	-1.1533
OEB006_HEPG2_96H:BRDN0000461352:-666	BRDN0000461352	SNRNP70	HEPG2	trt_oe		96 h	3	160	0.14	0.15134	0	0	1	1	0	-666	-666	-0.2919	0.2803	-1.1532
CPC016_HEPG2_6H:BRD-K98521173-001-03-8:10	BRD-K98521173	desoxycortone	HEPG2	trt_cp	10 uM	6 h	3	86	0.07	0.0784565	1	0	1	1	0	Mineralocorticoid receptor agonist	NR3C2|NR3C1	-0.292	0.2807	-1.1533
XPR028_ES2.311_96H:E15	BRDN0001485921	GCDH	ES2	trt_xpr	-666	96 h	3	128	0.3072	0.200508	1	1	1	1	0	-666	-666	-0.2919	0.2802	-1.1531
KDD002_VCAP_120H:TRCN0000008983:-666	TRCN0000008983	GPRC5B	VCAP	trt_sh		120 h	3	152	0.3	0.21593	1	0	1	1	0	-666	-666	-0.2919	0.2802	-1.1531
CPC018_SKB_24H:BRD-A95696820-001-01-4:10	BRD-A95696820	acadesine	SKB	trt_cp	10 uM	24 h	3	84	0.22	0.137462	1	0	1	1	0	-666	-666	-0.2919	0.2802	-1.1531
XPR022_A375.311_96H:I07	BRDN0001497430	PRF1	A375	trt_xpr	-666	96 h	2	109	0.3507	0.197689	0	0	1	1	0	-666	-666	-0.2919	0.2802	-1.1531
CPC014_VCAP_24H:BRD-K36627727-001-01-3:10	BRD-K36627727	tamibarotene	VCAP	trt_cp	10 uM	24 h	5	138	0.27	0.195187	0	0	1	1	0	Retinoid receptor agonist	RARA|RARB	-0.2919	0.2799	-1.1531
CGS001_HA1E_96H:PASD1:1.5	CGS001-139135	PASD1	HA1E	trt_sh.cgs	1.5 uL	96 h	3	69	0.0440956	0.0557767	1	0	1	1	0	-666	-666	-0.2919	0.2802	-1.1531
KDC001_HA1E_96H:TRCN0000329861:-666	TRCN0000329861	CNOT8	HA1E	trt_sh		96 h	3	163	0.35	0.241523	0	0	1	1	0	-666	-666	-0.2919	0.2796	-1.153
XPR029_YAPC.311_96H:A20	BRDN0001483782	HCRTR2	YAPC	trt_xpr	-666	96 h	3	86	0.1263	0.1054	1	0	1	1	0	-666	-666	-0.2919	0.2797	-1.153
TA.KD008_HT29_96H:TRCN0000290536:4	TRCN0000290536	POLG	HT29	trt_sh	4.0 uL	96 h	2	106	0.3294	0.188949	1	0	1	1	0	-666	-666	-0.2919	0.2797	-1.153
XPR020_A549.311_96H:N20	BRDN0001499850	MTX1	A549	trt_xpr	-666	96 h	2	104	0.1452	0.124267	0	0	1	1	0	-666	-666	-0.2919	0.2797	-1.153
KDA009_A549_96H:TRCN0000229635:-666	TRCN0000229635	SS18L1	A549	trt_sh		96 h	3	200	0.48	0.313304	0	0	1	1	0	-666	-666	-0.2919	0.2798	-1.153
KDA004_HEPG2_96H:TRCN0000020505:-666	TRCN0000020505	GLI3	HEPG2	trt_sh		96 h	3	165	0.34	0.239504	1	0	1	1	0	-666	-666	-0.2919	0.2798	-1.153
KDD001_HA1E_96H:TRCN0000007867:-666	TRCN0000007867	EIF2C2	HA1E	trt_sh		96 h	3	184	0.53	0.315775	0	0	1	1	0	-666	-666	-0.2919	0.2798	-1.153
TA.OE013_A549_96H:BRDN0000553873:-666	BRDN0000553873	PIK3CA	A549	trt_oe		96 h	3	107	0.11	0.109703	1	0	1	1	0	-666	-666	-0.2919	0.2798	-1.153
REP.A012_A375_24H:L07	BRD-K02404261	caffeine	A375	trt_cp	10 uM	24 h	3	97	0.2952	0.17111	0	0	1	1	0	Adenosine receptor antagonist|Phosphodiesterase inhibitor	ADORA1|ADORA2A|ADORA2B|ATM|ITPR1|RYR1|ATR|ADORA3|ITPR2|ITPR3|PDE10A|PDE11A|PDE1A|PDE1B|PDE1C|PDE2A|PDE3A|PDE3B|PDE4A|PDE4B|PDE4C|PDE4D|PDE5A|PDE6A|PDE6B|PDE6C|PDE7A|PDE7B|PDE8A|PDE8B|PDE9A|PIK3CA|PIK3CB|PIK3CD|PRKDC|RYR2|RYR3	-0.2919	0.2802	-1.1531
KDD002_HA1E_96H:TRCN0000059099:-666	TRCN0000059099	IFNGR2	HA1E	trt_sh		96 h	2	79	0.4	0.179752	0	0	1	1	0	-666	-666	-0.2919	0.2798	-1.153
DOS012_VCAP_24H:BRD-K87079453-001-01-5:5.02	BRD-K87079453	BRD-K87079453	VCAP	trt_cp	4 uM	24 h	3	85	0.26	0.150323	1	0	1	1	0	-666	-666	-0.2919	0.2793	-1.1529
TAK004_U2OS_96H:TRCN0000004814:1	TRCN0000004814	HDAC1	U2OS	trt_sh	1 uL	96 h	3	106	0.18	0.139675	0	0	1	1	0	-666	-666	-0.2919	0.2793	-1.1529
KDB004_HEPG2_96H:TRCN0000006929:-666	TRCN0000006929	DUSP22	HEPG2	trt_sh		96 h	2	66	0.32	0.146953	0	0	1	1	0	-666	-666	-0.2919	0.2793	-1.1529
KDD002_A375_96H:TRCN0000001496:-666	TRCN0000001496	RPS6KA5	A375	trt_sh		96 h	2	51	0.38	0.140769	0	0	1	1	0	-666	-666	-0.2919	0.2793	-1.1529
KDD010_HEPG2_96H:TRCN0000267638:-666	TRCN0000267638	AGPAT2	HEPG2	trt_sh		96 h	2	105	0.31	0.182434	0	0	1	1	0	-666	-666	-0.2919	0.2794	-1.1529
DOS041_A375_24H:BRD-K04643065-001-01-8:5.11	BRD-K04643065	BRD-K04643065	A375	trt_cp	4 uM	24 h	3	112	0.04	0.0676814	0	0	1	1	0	-666	-666	-0.2919	0.2795	-1.1529
XPR036_A375.311_96H:K08	BRDN0001144919	RIOK1	A375	trt_xpr	-666	96 h	3	61	0.13	0.0938459	0	0	1	1	0	-666	-666	-0.2919	0.2795	-1.1529
KDC004_VCAP_120H:O19	TRCN0000057246	HLA-DQB1	VCAP	trt_sh		120 h	3	124	0.3921	0.222967	1	0	1	1	0	-666	-666	-0.2918	0.2793	-1.1528
CPC003_VCAP_24H:BRD-A19053259-003-03-3:10	BRD-A19053259	pseudopelletierine	VCAP	trt_cp	10 uM	24 h	2	35	0.11	0.0627424	1	0	1	1	0	Anthelmintic	-666	-0.2919	0.2798	-1.153
KDA002_PC3_96H:TRCN0000052998:-666	TRCN0000052998	POLQ	PC3	trt_sh		96 h	3	83	0.12	0.100916	1	0	1	1	0	-666	-666	-0.2918	0.2793	-1.1528
DER001_A549_96H:TRCN0000051203:-666	TRCN0000051203	HDHD1	A549	trt_sh		96 h	3	64	0.29	0.137759	1	0	1	1	0	-666	-666	-0.2918	0.2793	-1.1528
CPC003_VCAP_6H:BRD-K08619574-334-03-9:10	BRD-K08619574	thioproperazine	VCAP	trt_cp	10 uM	6 h	5	119	0.15	0.135098	1	0	1	1	0	Dopamine receptor antagonist	ADRA1A|ADRA1B|DRD1|DRD2|HTR1A|HTR2A	-0.2918	0.2793	-1.1528
KDB006_VCAP_120H:TRCN0000002928:-666	TRCN0000002928	DUSP11	VCAP	trt_sh		120 h	3	263	0.23	0.248698	0	0	1	1	0	-666	-666	-0.2918	0.2793	-1.1528
DOS022_VCAP_24H:BRD-K37197256-001-01-5:4.78	BRD-K37197256	BRD-K37197256	VCAP	trt_cp	4 uM	24 h	3	87	0.05	0.0666922	1	0	1	1	0	-666	-666	-0.2918	0.2793	-1.1528
KDC002_A375_96H:TRCN0000035404:-666	TRCN0000035404	MTRR	A375	trt_sh		96 h	2	66	0.34	0.151475	1	0	1	1	0	-666	-666	-0.2918	0.2793	-1.1527
KDA010_HT29_96H:TRCN0000017023:-666	TRCN0000017023	POLR2I	HT29	trt_sh		96 h	4	246	0.42	0.325029	1	0	1	1	0	-666	-666	-0.2918	0.2793	-1.1527
DOS047_MCF7_24H:BRD-K25159388-001-01-0:4.99	BRD-K25159388	BRD-K25159388	MCF7	trt_cp	4 uM	24 h	3	129	0.08	0.102724	0	0	1	1	0	-666	-666	-0.2918	0.2793	-1.1527
KDC004_PC3_96H:TRCN0000020202:-666	TRCN0000020202	HSF2	PC3	trt_sh		96 h	2	129	0.5	0.256809	1	0	1	1	0	-666	-666	-0.2918	0.2793	-1.1527
KDD007_A549_96H:TRCN0000059793:-666	TRCN0000059793	PITPNA	A549	trt_sh		96 h	3	66	0.27	0.134985	0	0	1	1	0	-666	-666	-0.2918	0.2793	-1.1527
XPR030_A549.311_96H:C18	BRDN0001488085	SLC1A1	A549	trt_xpr	-666	96 h	3	65	0.2754	0.135286	0	0	1	1	0	-666	-666	-0.2918	0.2793	-1.1527
XPR023_YAPC.311_96H:D13	BRDN0001502063	SDC4	YAPC	trt_xpr	-666	96 h	3	66	0.0759	0.0715732	1	0	1	1	0	-666	-666	-0.2918	0.2793	-1.1527
EKW001_SHSY5Y_120H:TRCN0000044674:2	TRCN0000044674	CACNA1C	SHSY5Y	trt_sh	2 uL	120 h	3	124	0.37	0.216592	1	0	1	1	0	-666	-666	-0.2918	0.2793	-1.1527
XPR016_ES2.311_96H:G04	BRDN0001503512	EFHD2	ES2	trt_xpr	-666	96 h	3	104	0.34	0.190138	1	1	1	1	0	-666	-666	-0.2918	0.2793	-1.1527
KDB003_HEPG2_96H:TRCN0000038202:-666	TRCN0000038202	SLC35A1	HEPG2	trt_sh		96 h	3	194	0.43	0.292056	1	0	1	1	0	-666	-666	-0.2918	0.2793	-1.1527
PAC021_U2OS_6H:BRD-K51104732-001-02-4:10.0551	BRD-K51104732	BRD-K51104732	U2OS	trt_cp	10 uM	6 h	3	100	0.37	0.194505	0	0	1	1	0	-666	-666	-0.2918	0.2793	-1.1526
OEB004_MCF7_96H:BRDN0000407230:-666	BRDN0000407230	BAG6	MCF7	trt_oe		96 h	3	125	0.18	0.151678	1	0	1	1	0	-666	-666	-0.2918	0.2793	-1.1526
XPR021_MCF7.311_96H:P16	BRDN0001498852	NR4A3	MCF7	trt_xpr	-666	96 h	3	82	0.0935	0.0885498	1	0	1	1	0	-666	-666	-0.2918	0.2793	-1.1526
XPR033_U251MG.311_96H:H09	BRDN0001480698	EGLN3	U251MG	trt_xpr	-666	96 h	2	98	0.1544	0.124384	1	0	1	1	0	-666	-666	-0.2918	0.2793	-1.1526
KDC006_HA1E_96H:TRCN0000014007:-666	TRCN0000014007	TAAR1	HA1E	trt_sh		96 h	3	121	0.37	0.213956	1	0	1	1	0	-666	-666	-0.2917	0.2793	-1.1525
CPC009_VCAP_24H:BRD-K10114046-001-01-6:10	BRD-K10114046	BRD-K10114046	VCAP	trt_cp	10 uM	24 h	4	107	0.21	0.151577	1	0	1	1	0	-666	-666	-0.2918	0.2793	-1.1525
KDB005_HEPG2_96H:TRCN0000045777:-666	TRCN0000045777	PAICS	HEPG2	trt_sh		96 h	4	168	0.47	0.284141	1	0	1	1	0	-666	-666	-0.2918	0.2793	-1.1525
XPR013_A375.311_96H:K19	BRDN0001498940	C4BPA	A375	trt_xpr	-666	96 h	3	211	0.5105	0.331875	1	1	1	1	0	-666	-666	-0.2918	0.2793	-1.1525
CGS001_MCF7_96H:HCAR1:2	CGS001-27198	HCAR1	MCF7	trt_sh.cgs	2 uL	96 h	3	75	0.0139606	0.03272	1	0	1	1	0	-666	-666	-0.2918	0.2793	-1.1525
CPC002_HCC515_6H:BRD-A85424553-050-03-9:10	BRD-A85424553	thioperamide	HCC515	trt_cp	10 uM	6 h	3	100	0.12	0.11077	1	0	1	1	0	Histamine receptor antagonist	HRH3|HRH4	-0.2918	0.2793	-1.1528
CPC009_MCF7_6H:BRD-K89786160-019-01-9:10	BRD-K89786160	BRD-K89786160	MCF7	trt_cp	10 uM	6 h	3	90	0.13	0.109376	1	0	1	1	0	-666	-666	-0.2917	0.2793	-1.1524
OEB004_HEPG2_96H:BRDN0000408249:-666	BRDN0000408249	LYN	HEPG2	trt_oe		96 h	4	208	0.38	0.284285	0	0	1	1	0	-666	-666	-0.2917	0.2793	-1.1524
KDD010_A549_96H:TRCN0000000400:-666	TRCN0000000400	PHKG2	A549	trt_sh		96 h	3	114	0.31	0.190092	0	0	1	1	0	-666	-666	-0.2917	0.2793	-1.1524
DER001_PC3_96H:C19	TRCN0000194714	PRKRA	PC3	trt_sh		96 h	3	51	0.406	0.145505	0	0	1	1	0	-666	-666	-0.2917	0.2793	-1.1524
KDD001_HEPG2_96H:TRCN0000045508:-666	TRCN0000045508	NADSYN1	HEPG2	trt_sh		96 h	2	194	0.61	0.347853	0	0	1	1	0	-666	-666	-0.2917	0.2793	-1.1524
PAC056_U2OS_6H:BRD-K37284732-001-01-5:9.98025	BRD-K37284732	BRD-K37284732	U2OS	trt_cp	10 uM	6 h	3	25	0.07	0.0423009	0	0	1	1	0	-666	-666	-0.2917	0.2793	-1.1523
XPR020_MCF7.311_96H:N17	BRDN0001497797	MPZL3	MCF7	trt_xpr	-666	96 h	3	64	0.0473	0.0556153	1	0	1	1	0	-666	-666	-0.2917	0.2793	-1.1523
XPR024_AGS.311_96H:N10	BRDN0001518659	SP110	AGS	trt_xpr	-666	96 h	3	75	0.0913	0.0836892	1	0	1	1	0	-666	-666	-0.2917	0.2793	-1.1523
REP.A022_PC3_24H:D04	BRD-K68132782	terbinafine	PC3	trt_cp	0.37 uM	24 h	3	73	0.3798	0.168372	1	1	1	1	0	Fungal squalene epoxidase inhibitor	CYP2C19|CYP2C8|SQLE	-0.2917	0.2793	-1.1524
XPR036_YAPC.311_96H:K06	BRDN0001487795	PGRMC1	YAPC	trt_xpr	-666	96 h	3	57	0.0638	0.0609833	1	0	1	1	0	-666	-666	-0.2917	0.2793	-1.1522
CPC016_ASC_24H:BRD-K94920105-001-01-3:10	BRD-K94920105	DR-2313	ASC	trt_cp	10 uM	24 h	3	63	0.16	0.101522	1	0	1	1	0	PARP inhibitor	PARP1|PARP3	-0.2917	0.2793	-1.1523
XPR011_A549.311_96H:A22	BRDN0001581458	ADGRE2	A549	trt_xpr	-666	96 h	3	141	0.3425	0.222204	1	0	1	1	0	-666	-666	-0.2917	0.2793	-1.1522
XPR020_ES2.311_96H:L17	BRDN0000586099	MED13	ES2	trt_xpr	-666	96 h	3	78	0.079	0.0793733	1	0	1	1	0	-666	-666	-0.2917	0.2793	-1.1522
KDD002_HCC515_96H:TRCN0000008322:-666	TRCN0000008322	FZD2	HCC515	trt_sh		96 h	3	154	0.25	0.198409	1	0	1	1	0	-666	-666	-0.2917	0.2793	-1.1522
CPC016_NPC_24H:BRD-A49046702-003-03-4:10	BRD-A49046702	SKF-89976A	NPC	trt_cp	10 uM	24 h	4	150	0.17	0.161473	0	0	1	1	0	GABA receptor antagonist	SLC6A1	-0.2917	0.2793	-1.1522
XPR037_ES2.311_96H:N04	BRDN0001495013	GNB4	ES2	trt_xpr	-666	96 h	3	82	0.0792	0.0815054	0	0	1	1	0	-666	-666	-0.2917	0.2792	-1.1521
XPR032_HT29.311_96H:F14	BRDN0001489108	NDUFS6	HT29	trt_xpr	-666	96 h	3	168	0.2538	0.2088	1	0	1	1	0	-666	-666	-0.2917	0.2792	-1.1521
KDC010_A375_96H:TRCN0000056949:-666	TRCN0000056949	TRAF7	A375	trt_sh		96 h	3	96	0.4	0.198151	1	0	1	1	0	-666	-666	-0.2917	0.2792	-1.1521
OEB001_HEPG2_96H:BRDN0000400261:-666	BRDN0000400261	SOCS5	HEPG2	trt_oe		96 h	2	60	0.08	0.0700569	0	0	1	1	0	-666	-666	-0.2917	0.2792	-1.1521
XPR037_ES2.311_96H:P22	BRDN0001519661	GNAT2	ES2	trt_xpr	-666	96 h	3	85	0.1236	0.103665	0	0	1	1	0	-666	-666	-0.2917	0.2792	-1.1521
OEB004_HCC515_96H:BRDN0000407950:-666	BRDN0000407950	PAH	HCC515	trt_oe		96 h	4	93	0.09	0.092511	0	0	1	1	0	-666	-666	-0.2917	0.2793	-1.1521
XPR010_A375.311_96H:I24	BRDN0001480057	CHRND	A375	trt_xpr	-666	96 h	2	143	0.5668	0.287869	1	1	1	1	0	-666	-666	-0.2917	0.2793	-1.1521
CGS001_MCF7_144H:ABCC10:2	CGS001-89845	ABCC10	MCF7	trt_sh.cgs	2 uL	144 h	3	42	0.053213	0.047804	1	0	1	1	0	-666	-666	-0.2916	0.2788	-1.152
XPR020_ES2.311_96H:J04	BRDN0001518617	MS4A3	ES2	trt_xpr	-666	96 h	3	137	0.1137	0.126182	1	0	1	1	0	-666	-666	-0.2916	0.2788	-1.152
KDB007_MCF7_96H:TRCN0000057688:-666	TRCN0000057688	CD19	MCF7	trt_sh		96 h	2	85	0.32	0.166769	1	0	1	1	0	-666	-666	-0.2916	0.2789	-1.152
PBIOA013_A375_24H:D08	BRD-K23047495	BRD-K23047495	A375	trt_cp	3.33 uM	24 h	3	98	0.24	0.155078	1	1	1	1	0	-666	-666	-0.2916	0.2789	-1.152
XPR008_BICR6.311_96H:F03	BRDN0001485443	WASL	BICR6	trt_xpr	-666	96 h	3	95	0.2402	0.152753	1	0	1	1	0	-666	-666	-0.2916	0.2781	-1.1519
CGS001_HEPG2_96H:LHX4:1.5	CGS001-89884	LHX4	HEPG2	trt_sh.cgs	1.5 uL	96 h	3	55	0.0291038	0.0404564	1	0	1	1	0	-666	-666	-0.2916	0.2781	-1.1519
XPR035_BICR6.311_96H:L15	BRDN0001148504	PFKM	BICR6	trt_xpr	-666	96 h	3	93	0.1194	0.106535	0	0	1	1	0	-666	-666	-0.2916	0.2782	-1.1519
KDC001_A375_96H:TRCN0000078418:-666	TRCN0000078418	MCCC2	A375	trt_sh		96 h	2	50	0.29	0.121763	1	0	1	1	0	-666	-666	-0.2916	0.2784	-1.1519
CGS001_HA1E_96H:PRPF4B:1.5	CGS001-8899	PRPF4B	HA1E	trt_sh.cgs	1.5 uL	96 h	3	80	0.168551	0.11742	1	0	1	1	0	-666	-666	-0.2916	0.2786	-1.1519
CPC008_HCC515_6H:BRD-K95168667-001-04-2:10	BRD-K95168667	BRD-K95168667	HCC515	trt_cp	10 uM	6 h	2	70	0.08	0.0756701	1	0	1	1	0	-666	-666	-0.2916	0.2778	-1.1518
XPR009_AGS.311_96H:H12	BRDN0001486154	PDE3B	AGS	trt_xpr	-666	96 h	3	71	0.1372	0.0998168	1	1	1	1	0	-666	-666	-0.2916	0.2778	-1.1518
TA.OE003_A375_72H:BRDN0000464933:-666	BRDN0000464933	NFKB1	A375	trt_oe		72 h	3	107	0.13	0.11926	1	0	1	1	0	-666	-666	-0.2916	0.2778	-1.1518
XPR027_A375.311_96H:O15	BRDN0000732933	USP9X	A375	trt_xpr	-666	96 h	2	108	0.4045	0.211343	0	0	1	1	0	-666	-666	-0.2916	0.2778	-1.1518
REP.B011_HUVEC.A_24H:M23	BRD-A07563059	bopindolol	HUVEC	trt_cp	0.03 uM	24 h	2	70	0.0837	0.0774002	0	0	1	1	0	Adrenergic receptor antagonist	ADRB1|ADRB2|ADRB3|HTR1A|HTR1B	-0.2917	0.2793	-1.1522
XPR030_A549.311_96H:G12	BRDN0001488017	SLC25A10	A549	trt_xpr	-666	96 h	3	217	0.5393	0.345931	1	1	1	1	0	-666	-666	-0.2915	0.2778	-1.1517
KDD004_PC3_96H:TRCN0000045264:-666	TRCN0000045264	S100A6	PC3	trt_sh		96 h	3	94	0.35	0.183412	1	0	1	1	0	-666	-666	-0.2915	0.2778	-1.1517
DOSVAL003_PC3_24H:BRD-K30371494:10	BRD-K30371494	BRD-K30371494	PC3	trt_cp	10 uM	24 h	3	130	0.25	0.182294	1	1	1	1	0	-666	-666	-0.2916	0.2778	-1.1517
KDA005_HA1E_96H:TRCN0000021468:-666	TRCN0000021468	CDK5	HA1E	trt_sh		96 h	3	246	0.57	0.378648	0	0	1	1	0	-666	-666	-0.2916	0.2778	-1.1517
CPC017_PHH_24H:BRD-K76840893-003-01-7:10	BRD-K76840893	RS-17053	PHH	trt_cp	10 uM	24 h	3	142	0.24	0.186673	0	0	1	1	0	Adrenergic receptor antagonist	ADRA1A|ADRA1D	-0.2916	0.2778	-1.1518
XPR033_BICR6.311_96H:M09	BRDN0001480531	P2RY13	BICR6	trt_xpr	-666	96 h	3	121	0.1282	0.125941	1	0	1	1	0	-666	-666	-0.2915	0.2778	-1.1516
CGS001_PC3_96H:PCGF1:2	CGS001-84759	PCGF1	PC3	trt_sh.cgs	2 uL	96 h	3	28	0.0355868	0.0319194	1	0	1	1	0	-666	-666	-0.2915	0.2778	-1.1515
XPR027_YAPC.311_96H:I13	BRDN0001498505	UTP11	YAPC	trt_xpr	-666	96 h	3	77	0.1167	0.0958576	1	0	1	1	0	-666	-666	-0.2915	0.2778	-1.1515
KDB004_NPC_96H:TRCN0000017310:-666	TRCN0000017310	ZFX	NPC	trt_sh		96 h	3	75	0.17	0.114179	1	0	1	1	0	-666	-666	-0.2915	0.2778	-1.1515
KDC002_HCC515_96H:TRCN0000007072:-666	TRCN0000007072	STRADB	HCC515	trt_sh		96 h	2	101	0.3	0.176016	0	0	1	1	0	-666	-666	-0.2915	0.2778	-1.1514
LJP007_NPC.TAK_24H:J20	BRD-K74065929	doramapimod	NPC	trt_cp	3.33 uM	24 h	3	126	0.359	0.215062	1	1	1	1	0	P38 MAPK inhibitor	MAPK14|MAPK11|MAPK12|DDR2|MAPK13	-0.2915	0.2778	-1.1516
KDB009_A375_96H:TRCN0000063870:-666	TRCN0000063870	EVL	A375	trt_sh		96 h	2	117	0.52	0.249416	1	0	1	1	0	-666	-666	-0.2915	0.2778	-1.1514
ERGK005_VCAP_120H:TRCN0000002368:-666	TRCN0000002368	CDK14	VCAP	trt_sh		120 h	3	153	0.38	0.243819	1	0	1	1	0	-666	-666	-0.2915	0.2778	-1.1514
KDB002_ASC_96H:F05	TRCN0000323401	FAM57A	ASC	trt_sh		96 h	4	127	0.4024	0.228592	0	0	1	1	0	-666	-666	-0.2915	0.2778	-1.1514
KDA006_HA1E_96H:TRCN0000235137:-666	TRCN0000235137	SMAD6	HA1E	trt_sh		96 h	3	110	0.5	0.237144	0	0	1	1	0	-666	-666	-0.2915	0.2778	-1.1514
KDC007_HCC515_96H:TRCN0000020812:-666	TRCN0000020812	DACH2	HCC515	trt_sh		96 h	3	64	0.06	0.0626608	0	0	1	1	0	-666	-666	-0.2915	0.2778	-1.1514
KDB009_VCAP_120H:TRCN0000015499:-666	TRCN0000015499	HMG20B	VCAP	trt_sh		120 h	3	91	0.31	0.169837	1	0	1	1	0	-666	-666	-0.2915	0.2778	-1.1514
XPR010_BICR6.311_96H:P16	BRDN0001481311	GRM7	BICR6	trt_xpr	-666	96 h	3	144	0.2024	0.172619	1	0	1	1	0	-666	-666	-0.2915	0.2778	-1.1513
CGS001_A375_96H:CLTB:1	CGS001-1212	CLTB	A375	trt_sh.cgs	1 uL	96 h	4	44	0.13576	0.0781525	1	0	1	1	0	-666	-666	-0.2915	0.2778	-1.1513
OFL002_A549_96H:E10	BRDN0002992032	XLOC_012975	A549	trt_oe		96 h	3	141	0.1072	0.124319	1	0	1	1	0	-666	-666	-0.2915	0.2778	-1.1513
XPR037_MCF7.311_96H:C18	BRDN0001058168	FGG	MCF7	trt_xpr	-666	96 h	3	76	0.034	0.0514008	1	0	1	1	0	-666	-666	-0.2915	0.2778	-1.1513
REP.B016_HA1E_24H:H04	BRD-A53176877	methylprednisolone	HA1E	trt_cp	0.08 uM	24 h	2	120	0.2945	0.190092	1	1	1	1	0	Glucocorticoid receptor agonist	NR3C1	-0.2915	0.2778	-1.1514
XPR037_YAPC.311_96H:K14	BRDN0001585244	FKBP11	YAPC	trt_xpr	-666	96 h	3	138	0.2399	0.18397	1	1	1	1	0	-666	-666	-0.2915	0.2778	-1.1513
KDB005_HEPG2_96H:TRCN0000034289:-666	TRCN0000034289	MYCBP2	HEPG2	trt_sh		96 h	4	193	0.46	0.301292	0	0	1	1	0	-666	-666	-0.2915	0.2778	-1.1513
CPC005_VCAP_24H:BRD-K59637651-001-01-4:10	BRD-K59637651	NSC-119889	VCAP	trt_cp	10 uM	24 h	5	156	0.1	0.126297	0	0	1	1	0	Protein synthesis inhibitor	-666	-0.2915	0.2778	-1.1513
KDC003_A375_96H:TRCN0000000194:-666	TRCN0000000194	HPGD	A375	trt_sh		96 h	3	197	0.58	0.341804	1	0	1	1	0	-666	-666	-0.2915	0.2778	-1.1513
CPC019_HEPG2_6H:BRD-K99380810-001-04-5:10	BRD-K99380810	SD-6-035-B1	HEPG2	trt_cp	10 uM	6 h	3	191	0.15	0.171156	0	0	1	1	0	-666	-666	-0.2914	0.2778	-1.1512
KDD009_HT29_96H:TRCN0000082450:-666	TRCN0000082450	C9ORF96	HT29	trt_sh		96 h	3	248	0.53	0.366602	1	0	1	1	0	-666	-666	-0.2914	0.2778	-1.1512
KDB010_HEPG2_96H:TRCN0000028417:-666	TRCN0000028417	NDUFB6	HEPG2	trt_sh		96 h	3	92	0.47	0.210268	1	0	1	1	0	-666	-666	-0.2914	0.2778	-1.1512
KDB005_HEPG2_96H:TRCN0000072653:-666	TRCN0000072653	MRPL12	HEPG2	trt_sh		96 h	4	179	0.5	0.302512	1	0	1	1	0	-666	-666	-0.2914	0.2778	-1.1512
KDA008_HT29_96H:C01	TRCN0000338409	PIP4K2B	HT29	trt_sh		96 h	3	167	0.2369	0.201127	1	0	1	1	0	-666	-666	-0.2914	0.2778	-1.1512
KDC003_HEPG2_96H:TRCN0000064280:-666	TRCN0000064280	TXN	HEPG2	trt_sh		96 h	3	249	0.6	0.390846	0	0	1	1	0	-666	-666	-0.2914	0.2775	-1.1511
REP.A027_MCF7_24H:H09	BRD-K96342952	tobramycin	MCF7	trt_cp	1.11 uM	24 h	2	141	0.1307	0.137271	0	0	1	1	0	Bacterial 30S ribosomal subunit inhibitor	-666	-0.2915	0.2778	-1.1513
KDC005_HEPG2_96H:TRCN0000058185:-666	TRCN0000058185	IL4	HEPG2	trt_sh		96 h	3	170	0.38	0.257008	0	0	1	1	0	-666	-666	-0.2914	0.2778	-1.1511
CPC002_HCC515_24H:BRD-K88759641-003-01-0:10	BRD-K88759641	EMD-84	HCC515	trt_cp	10 uM	24 h	3	108	0.14	0.124339	1	0	1	1	0	Angiotensin receptor antagonist	AGTR1	-0.2914	0.2777	-1.1511
CPC004_HEPG2_6H:BRD-K59522102-001-08-8:10	BRD-K59522102	piperine	HEPG2	trt_cp	10 uM	6 h	3	115	0.09	0.102873	1	0	1	1	0	Monoamine oxidase inhibitor	MAOA|MAOB|TRPV1	-0.2914	0.2778	-1.1511
XPR018_HT29.311_96H:I07	BRDN0001519418	IGF2BP3	HT29	trt_xpr	-666	96 h	3	68	0.1347	0.096782	1	0	1	1	0	-666	-666	-0.2914	0.277	-1.151
CGS001_PC3_96H:ULK1:2	CGS001-8408	ULK1	PC3	trt_sh.cgs	2 uL	96 h	4	80	0.0961936	0.0887051	1	0	1	1	0	-666	-666	-0.2914	0.277	-1.151
DOS003_VCAP_24H:BRD-K79861274-001-01-3:5.03	BRD-K79861274	BRD-K79861274	VCAP	trt_cp	4 uM	24 h	3	61	0.05	0.0558445	1	0	1	1	0	-666	-666	-0.2914	0.2771	-1.151
PAC063_U2OS_6H:BRD-K39566424-001-05-7:10	BRD-K39566424	BRD-K39566424	U2OS	trt_cp	10 uM	6 h	3	52	0.07	0.0610072	1	0	1	1	0	-666	-666	-0.2914	0.2772	-1.151
CGS001_ASC_96H:TMEM97:6	CGS001-27346	TMEM97	ASC	trt_sh.cgs	6 uL	96 h	3	14	0.133635	0.0437376	1	0	1	1	0	-666	-666	-0.2914	0.2772	-1.151
XPR017_A375.311_96H:M12	BRDN0001583756	HEPACAM2	A375	trt_xpr	-666	96 h	3	162	0.3176	0.22937	1	0	1	1	0	-666	-666	-0.2914	0.2774	-1.151
CPC007_HT29_24H:BRD-K94035551-001-02-7:10	BRD-K94035551	BRD-K94035551	HT29	trt_cp	10 uM	24 h	3	68	0.13	0.0950729	1	0	1	1	0	-666	-666	-0.2913	0.2762	-1.1509
CYT001_MCF7_4H:CMAP-CYT-SRP3044:25	CMAP-CYT-SRP3044	FLT3LG	MCF7	trt_lig	25 ng/ml	4 h	3	90	0.09	0.0910066	1	0	1	1	0	-666	-666	-0.2914	0.2766	-1.1509
LJP009_HUVEC_24H:D14	BRD-K52751261	TAK-715	HUVEC	trt_cp	3.33 uM	24 h	3	165	0.3746	0.251395	1	1	1	1	0	P38 MAPK inhibitor	MAPK14|TNF	-0.2914	0.2778	-1.1511
CPD003_MCF7_24H:L12	BRD-A77291778	cyclopentolate	MCF7	trt_cp	10 uM	24 h	3	47	0.0765	0.0606332	1	0	1	1	0	Acetylcholine receptor antagonist	CHRM1	-0.2914	0.2767	-1.1509
XPR022_PC3.311B_96H:C16	BRDN0000986508	PTPN12	PC3	trt_xpr	-666	96 h	3	59	0.0518	0.0559193	1	0	1	1	0	-666	-666	-0.2914	0.2769	-1.1509
AICHI001_SKMEL5_24H:N13	BRD-K07859598	GW-5074	SKMEL5	trt_cp	10 uM	24 h	3	131	0.26	0.186618	1	1	1	1	0	-666	-666	-0.2913	0.2754	-1.1508
TA.OE011_HA1E_96H:BRDN0000553018:3	BRDN0000553018	ZNF454	HA1E	trt_oe	3.0 uL	96 h	3	142	0.26	0.194295	1	0	1	1	0	-666	-666	-0.2913	0.2757	-1.1508
KDC003_HA1E_96H:TRCN0000078539:-666	TRCN0000078539	AXIN2	HA1E	trt_sh		96 h	3	107	0.26	0.168659	0	0	1	1	0	-666	-666	-0.2913	0.2754	-1.1507
DOS053_A549_24H:BRD-K84022666-001-01-1:4.99	BRD-K84022666	SA-1463810	A549	trt_cp	4 uM	24 h	2	179	0.09	0.128345	0	0	1	1	0	-666	-666	-0.2913	0.2754	-1.1507
XPR012_BICR6.311_96H:I07	BRDN0001500982	ASCL5	BICR6	trt_xpr	-666	96 h	3	109	0.122	0.116604	1	0	1	1	0	-666	-666	-0.2913	0.2754	-1.1507
CPC017_PHH_24H:BRD-K76568384-001-01-4:10	BRD-K76568384	PHTPP	PHH	trt_cp	10 uM	24 h	3	53	0.1	0.0736154	0	0	1	1	0	Estrogen receptor antagonist	ESR2	-0.2914	0.2768	-1.1509
XPR015_A549.311_96H:I07	BRDN0001495860	CR1	A549	trt_xpr	-666	96 h	3	65	0.1444	0.0979725	1	0	1	1	0	-666	-666	-0.2913	0.2754	-1.1507
CGS001_HA1E_96H:TNFRSF6B:1.5	CGS001-8771	TNFRSF6B	HA1E	trt_sh.cgs	1.5 uL	96 h	3	34	0.101115	0.0592895	1	0	1	1	0	-666	-666	-0.2913	0.2754	-1.1507
PBIOA013_HA1E_24H:H18	BRD-K02137331	BRD-K02137331	HA1E	trt_cp	0.04 uM	24 h	3	127	0.22	0.169022	1	1	1	1	0	-666	-666	-0.2913	0.2754	-1.1507
KDB002_SKL_96H:TRCN0000106723:-666	TRCN0000106723	HIST2H2BE	SKL	trt_sh		96 h	3	138	0.58	0.286078	0	0	1	1	0	-666	-666	-0.2913	0.2752	-1.1506
XPR011_U251MG.311_96H:O20	BRDN0001586743	ACKR1	U251MG	trt_xpr	-666	96 h	3	236	0.5702	0.370931	1	1	1	1	0	-666	-666	-0.2913	0.2753	-1.1506
CPC014_HEPG2_6H:BRD-K18135438-001-08-4:10	BRD-K18135438	BRD-K18135438	HEPG2	trt_cp	10 uM	6 h	3	75	0.1	0.0875712	1	0	1	1	0	11-beta-HSD1 inhibitor|FXR agonist	HSD11B1|NR1H4	-0.2913	0.2754	-1.1507
CGS001_MCF7_96H:EWSR1:2	CGS001-2130	EWSR1	MCF7	trt_sh.cgs	2 uL	96 h	3	19	0.0867408	0.0410506	1	0	1	1	0	-666	-666	-0.2913	0.2753	-1.1506
REP.A020_MDAMB231_24H:M07	BRD-K50133271	tolfenamic-acid	MDAMB231	trt_cp	10 uM	24 h	2	68	0.1185	0.0907704	1	1	1	1	0	Cyclooxygenase inhibitor|Leukotriene synthesis inhibitor|Prostanoid receptor antagonist|Prostanoid receptor inhibitor	-666	-0.2913	0.2753	-1.1506
KDB010_HEPG2_96H:TRCN0000017326:-666	TRCN0000017326	ID4	HEPG2	trt_sh		96 h	3	229	0.61	0.377932	1	0	1	1	0	-666	-666	-0.2912	0.2747	-1.1505
CPC015_NPC_24H:BRD-K32830106-001-01-8:10	BRD-K32830106	guanfacine	NPC	trt_cp	10 uM	24 h	4	90	0.15	0.117489	1	0	1	1	0	Adrenergic receptor agonist	ADRA2A|ADRA2B|CYP3A5|HCN1|HCN2|HCN3|HCN4|ADRA2C	-0.2913	0.2754	-1.1506
REP.A019_PC3_24H:E11	BRD-K46290096	preladenant	PC3	trt_cp	0.125 uM	24 h	3	195	0.1354	0.164307	0	0	1	1	0	Adenosine receptor antagonist	ADORA2A|ADORA1|ADORA2B|ADORA3	-0.2912	0.2747	-1.1505
KDA004_PC3_96H:TRCN0000026591:-666	TRCN0000026591	IMPDH2	PC3	trt_sh		96 h	3	177	0.25	0.21271	1	0	1	1	0	-666	-666	-0.2913	0.2747	-1.1505
CGS001_SHSY5Y_120H:HDAC4:-666	CGS001-9759	HDAC4	SHSY5Y	trt_sh.cgs		120 h	3	37	0.0349774	0.0363769	0	0	1	1	0	-666	-666	-0.2913	0.2747	-1.1505
DOS008_VCAP_6H:BRD-K70751797-001-01-3:5.29	BRD-K70751797	BRD-K70751797	VCAP	trt_cp	4 uM	6 h	3	94	0.19	0.135136	0	0	1	1	0	-666	-666	-0.2913	0.2747	-1.1505
XPR026_A375.311_96H:E18	BRDN0001497561	TNFAIP6	A375	trt_xpr	-666	96 h	3	30	0.2679	0.0906586	1	0	1	1	0	-666	-666	-0.2912	0.2747	-1.1504
DOS015_VCAP_6H:BRD-K70447364-001-01-1:5.02	BRD-K70447364	BRD-K70447364	VCAP	trt_cp	4 uM	6 h	3	93	0.11	0.102275	0	0	1	1	0	-666	-666	-0.2912	0.2747	-1.1504
CPC019_VCAP_24H:BRD-K27986637-001-01-3:10	BRD-K27986637	BRD-K27986637	VCAP	trt_cp	10 uM	24 h	5	164	0.25	0.204749	1	0	1	1	0	-666	-666	-0.2912	0.2747	-1.1504
REP.A009_HELA_24H:A19	BRD-K28307902	flutamide	HELA	trt_cp	10 uM	24 h	3	151	0.3985	0.248047	0	0	1	1	0	Androgen receptor antagonist	AR|CYP2C19|AHR	-0.2912	0.2747	-1.1505
KDB003_A375_96H:TRCN0000278230:-666	TRCN0000278230	BRP44	A375	trt_sh		96 h	3	111	0.41	0.215717	1	0	1	1	0	-666	-666	-0.2912	0.2747	-1.1504
KDB007_HCC515_96H:TRCN0000029247:-666	TRCN0000029247	LIPA	HCC515	trt_sh		96 h	3	102	0.36	0.193768	1	0	1	1	0	-666	-666	-0.2912	0.2747	-1.1504
CPC006_PC3_24H:N04	BRD-K08845546	tacrolimus	PC3	trt_cp	20 uM	24 h	5	184	0.3949	0.272573	1	1	1	1	0	-666	-666	-0.2912	0.2747	-1.1504
XPR034_A375.311_96H:D01	BRDN0001144922	NRK	A375	trt_xpr	-666	96 h	3	110	0.2869	0.179631	1	1	1	1	0	-666	-666	-0.2912	0.2747	-1.1503
CYT001_MCF7_2H:PGF:5	PGF	PGF	MCF7	trt_lig	5 ng/ml	2 h	3	113	0.17	0.14015	1	1	1	1	0	-666	-666	-0.2912	0.2747	-1.1503
XPR027_AGS.311_96H:O18	BRDN0001500771	WDR72	AGS	trt_xpr	-666	96 h	3	52	0.1437	0.0874068	1	0	1	1	0	-666	-666	-0.2912	0.2747	-1.1503
KDB004_VCAP_120H:A03	TRCN0000034970	SPTLC2	VCAP	trt_sh		120 h	2	149	0.4327	0.256754	1	0	1	1	0	-666	-666	-0.2912	0.2747	-1.1503
XPR015_BICR6.311_96H:G11	BRDN0001502755	CPOX	BICR6	trt_xpr	-666	96 h	2	189	0.3479	0.259305	0	0	1	1	0	-666	-666	-0.2912	0.2747	-1.1503
XPR018_A549.311_96H:O14	BRDN0001494288	IL1RN	A549	trt_xpr	-666	96 h	3	66	0.0366	0.0496853	1	0	1	1	0	-666	-666	-0.2912	0.2747	-1.1502
KDD003_MCF7_96H:TRCN0000058744:-666	TRCN0000058744	IL18	MCF7	trt_sh		96 h	3	97	0.43	0.206515	1	0	1	1	0	-666	-666	-0.2912	0.2747	-1.1502
NMH001_FIBRNPC_6H:BRD-K92326486-001-01-4:10	BRD-K92326486	BRD-K92326486	NPC	trt_cp	10 uM	6 h	2	102	0.32	0.182686	0	0	1	1	0	-666	-666	-0.2912	0.2747	-1.1502
XPR035_BICR6.311_96H:I10	BRDN0001147742	NTPCR	BICR6	trt_xpr	-666	96 h	3	152	0.2401	0.193185	0	0	1	1	0	-666	-666	-0.2912	0.2747	-1.1502
XPR021_YAPC.311_96H:B20	BRDN0001147678	PLK1	YAPC	trt_xpr	-666	96 h	3	156	0.2221	0.188212	1	1	1	1	0	-666	-666	-0.2911	0.2747	-1.1501
CPC007_A375_6H:C09	BRD-K67941506	BRD-K67941506	A375	trt_cp	10 uM	6 h	2	41	0.0793	0.0576579	1	0	1	1	0	-666	-666	-0.2911	0.2747	-1.1501
LJP008_SHSY5Y_24H:B12	BRD-K92428232	GSK-461364	SHSY5Y	trt_cp	0.04 uM	24 h	2	116	0.3435	0.201847	1	1	1	1	0	PLK inhibitor	PLK1	-0.2912	0.2747	-1.1504
PBIOA015_HEPG2_24H:O13	BRD-K61662457	CAY-10594	HEPG2	trt_cp	10 uM	24 h	3	164	0.21	0.187656	1	1	1	1	0	Phospholipase inhibitor	PLD2	-0.2912	0.2747	-1.1501
XPR014_BICR6.311_96H:M07	BRDN0001583134	CD84	BICR6	trt_xpr	-666	96 h	3	142	0.4412	0.253109	1	1	1	1	0	-666	-666	-0.2912	0.2747	-1.1501
KDC002_VCAP_120H:L23	TRCN0000015379	ZNF548	VCAP	trt_sh		120 h	3	130	0.4649	0.248589	1	0	1	1	0	-666	-666	-0.2912	0.2747	-1.1501
CPC002_HCC515_24H:BRD-A51393488-003-01-9:10	BRD-A51393488	noscapine	HCC515	trt_cp	10 uM	24 h	2	151	0.39	0.245387	0	0	1	1	0	-666	-666	-0.2912	0.2747	-1.1501
KDB004_ASC_96H:TRCN0000036655:-666	TRCN0000036655	HSD17B11	ASC	trt_sh		96 h	3	144	0.19	0.167259	0	0	1	1	0	-666	-666	-0.2912	0.2747	-1.1501
KDC009_HCC515_96H:C07	TRCN0000014708	NFIC	HCC515	trt_sh		96 h	2	140	0.0664	0.0974942	0	0	1	1	0	-666	-666	-0.2911	0.2747	-1.15
XPR012_AGS.311_96H:H21	BRDN0001496459	BCL7C	AGS	trt_xpr	-666	96 h	3	125	0.2174	0.166676	1	0	1	1	0	-666	-666	-0.2911	0.2747	-1.15
KDC008_MCF7_96H:TRCN0000083443:-666	TRCN0000083443	EYA1	MCF7	trt_sh		96 h	3	129	0.56	0.271781	1	0	1	1	0	-666	-666	-0.2911	0.2747	-1.15
DOS059_HT29_24H:BRD-K38908436-001-01-7:5	BRD-K38908436	BRD-K38908436	HT29	trt_cp	4 uM	24 h	2	100	0.05	0.0715016	0	0	1	1	0	-666	-666	-0.2911	0.2747	-1.15
CPC009_VCAP_6H:BRD-K40480443-001-01-4:10	BRD-K40480443	BRD-K40480443	VCAP	trt_cp	10 uM	6 h	4	118	0.05	0.0776706	1	0	1	1	0	-666	-666	-0.2911	0.2747	-1.15
KDC001_HT29_96H:TRCN0000011631:-666	TRCN0000011631	GPR62	HT29	trt_sh		96 h	3	181	0.43	0.282101	1	0	1	1	0	-666	-666	-0.2911	0.2747	-1.15
XPR032_BICR6.311_96H:P11	BRDN0001148960	TWF2	BICR6	trt_xpr	-666	96 h	3	70	0.1996	0.11952	1	0	1	1	0	-666	-666	-0.2911	0.2747	-1.15
KDB005_PC3_96H:G15	TRCN0000039590	JUN	PC3	trt_sh		96 h	2	176	0.382	0.262191	1	0	1	1	0	-666	-666	-0.2911	0.2747	-1.15
PBIOA020_PC3_24H:A10	BRD-K06750613	GSK-1059615	PC3	trt_cp	0.37 uM	24 h	3	355	0.51	0.430259	1	1	1	1	0	PI3K inhibitor	PIK3CA|PIK3CG	-0.2912	0.2747	-1.1501
KDD009_VCAP_120H:TRCN0000009868:-666	TRCN0000009868	SHC1	VCAP	trt_sh		120 h	2	115	0.11	0.11373	0	0	1	1	0	-666	-666	-0.2911	0.2746	-1.1499
CPC016_HEPG2_6H:BRD-A51393488-003-01-9:10	BRD-A51393488	noscapine	HEPG2	trt_cp	10 uM	6 h	3	43	0.16	0.0838735	1	0	1	1	0	-666	-666	-0.2911	0.2746	-1.1499
XPR028_A375.311_96H:I07	BRDN0001481605	GPRC5A	A375	trt_xpr	-666	96 h	3	75	0.2077	0.126198	1	0	1	1	0	-666	-666	-0.2911	0.2747	-1.1499
XPR036_A375.311_96H:K16	BRDN0001145512	PAPSS1	A375	trt_xpr	-666	96 h	3	83	0.17	0.109469	1	1	1	1	0	-666	-666	-0.2911	0.2747	-1.1499
DOS010_VCAP_6H:BRD-K17491544-001-01-8:5.02	BRD-K17491544	BRD-K17491544	VCAP	trt_cp	4 uM	6 h	3	184	0.21	0.198769	1	0	1	1	0	-666	-666	-0.2911	0.2747	-1.1499
TAK002_SW480_96H:TRCN0000005518:-666	TRCN0000005518	MCL1	SW480	trt_sh		96 h	2	286	0.59	0.415374	0	0	1	1	0	-666	-666	-0.2911	0.2747	-1.1499
KDC002_HEPG2_96H:TRCN0000007072:-666	TRCN0000007072	STRADB	HEPG2	trt_sh		96 h	2	172	0.3	0.229697	0	0	1	1	0	-666	-666	-0.2911	0.2747	-1.1499
DER001_HA1E_96H:O07	TRCN0000002923	PTP4A1	HA1E	trt_sh		96 h	3	128	0.3513	0.214425	0	0	1	1	0	-666	-666	-0.2911	0.2747	-1.1499
XPR020_AGS.311_96H:G10	BRDN0001586938	MCTP1	AGS	trt_xpr	-666	96 h	3	50	0.1035	0.0727389	1	0	1	1	0	-666	-666	-0.2911	0.2747	-1.1499
XPR031_A375.311_96H:D20	BRDN0001499495	POLR3K	A375	trt_xpr	-666	96 h	3	264	0.5	0.0493775	1	0	1	1	0	-666	-666	-0.2911	0.2741	-1.1498
CPC001_HA1E_24H:BRD-K84266862-001-01-6:10	BRD-K84266862	BRL-50481	HA1E	trt_cp	10 uM	24 h	3	90	0.06	0.0743066	1	0	1	1	0	Phosphodiesterase inhibitor	PDE7A|PDE7B	-0.2911	0.2746	-1.1499
LJP009_HME1_24H:M01	BRD-K72703948	ZM-447439	HME1	trt_cp	10 uM	24 h	3	164	0.4244	0.266772	1	1	1	1	0	Aurora kinase inhibitor	AURKA|AURKB	-0.2911	0.2742	-1.1498
DOS043_A549_24H:BRD-K81156227-001-01-2:4.97	BRD-K81156227	BRD-K81156227	A549	trt_cp	4 uM	24 h	2	155	0.05	0.0890187	0	0	1	1	0	-666	-666	-0.2911	0.2745	-1.1498
XPR008_A549.311_96H:D13	BRDN0001480288	ATP1B4	A549	trt_xpr	-666	96 h	3	406	0.7591	0.561368	1	1	1	1	0	-666	-666	-0.2911	0.2746	-1.1498
KDD008_A549_96H:TRCN0000039988:-666	TRCN0000039988	TINF2	A549	trt_sh		96 h	3	168	0.56	0.310155	0	0	1	1	0	-666	-666	-0.291	0.2735	-1.1497
DOS014_VCAP_6H:BRD-K46709181-001-01-6:5	BRD-K46709181	BRD-K46709181	VCAP	trt_cp	4 uM	6 h	3	85	0.04	0.0589617	0	0	1	1	0	-666	-666	-0.291	0.2736	-1.1497
KDD010_VCAP_120H:TRCN0000255466:-666	TRCN0000255466	IGF2BP2	VCAP	trt_sh		120 h	3	78	0.28	0.149437	0	0	1	1	0	-666	-666	-0.291	0.2736	-1.1497
XPR024_HT29.311_96H:B19	BRDN0000585490	SMOX	HT29	trt_xpr	-666	96 h	3	94	0.0471	0.0672983	1	0	1	1	0	-666	-666	-0.291	0.2736	-1.1497
KDB006_HEPG2_96H:TRCN0000074331:-666	TRCN0000074331	SRSF8	HEPG2	trt_sh		96 h	3	192	0.33	0.25453	0	0	1	1	0	-666	-666	-0.291	0.2737	-1.1497
OEB004_A549_96H:BRDN0000408359:-666	BRDN0000408359	RNF20	A549	trt_oe		96 h	5	191	0.2	0.197634	1	0	1	1	0	-666	-666	-0.2911	0.2738	-1.1497
XPRJJ002_A375_96H:BRDN0000986672:-666	BRDN0000986672	TP53	A375	trt_xpr		96 h	3	89	0.16	0.120666	1	0	1	1	0	-666	-666	-0.291	0.2733	-1.1496
DER001_MCF7_96H:H09	TRCN0000365209	MPI	MCF7	trt_sh		96 h	3	126	0.4158	0.23145	0	0	1	1	0	-666	-666	-0.291	0.2733	-1.1496
KDD003_HEPG2_96H:TRCN0000014434:-666	TRCN0000014434	RXFP4	HEPG2	trt_sh		96 h	2	74	0.31	0.153154	0	0	1	1	0	-666	-666	-0.291	0.2733	-1.1496
KDB003_A375_96H:TRCN0000319242:-666	TRCN0000319242	TNFAIP1	A375	trt_sh		96 h	3	209	0.51	0.330133	1	0	1	1	0	-666	-666	-0.291	0.2726	-1.1495
TA.OE007_AALE_96H:BRDN0000464925:-666	BRDN0000464925	DDIT3	AALE	trt_oe		96 h	3	189	0.22	0.206192	1	0	1	1	0	-666	-666	-0.291	0.2726	-1.1495
REP.B009_YAPC_24H:M10	BRD-K33106058	cytarabine	YAPC	trt_cp	0.08 uM	24 h	2	74	0.2019	0.123599	1	0	1	1	0	Ribonucleotide reductase inhibitor	POLA1|POLB|POLD1|POLE	-0.2911	0.2744	-1.1498
KDA006_MCF7_144H:TRCN0000274170:-666	TRCN0000274170	TCF12	MCF7	trt_sh		144 h	3	136	0.44	0.247358	1	0	1	1	0	-666	-666	-0.291	0.273	-1.1495
REP.B027_HELA_24H:I21	BRD-K97643133	amiprilose	HELA	trt_cp	0.25 uM	24 h	2	72	0.1288	0.0973766	1	0	1	1	0	CD antagonist	-666	-0.291	0.2726	-1.1495
KDA001_HT29_96H:TRCN0000040059:-666	TRCN0000040059	MYB	HT29	trt_sh		96 h	4	205	0.37	0.278489	1	0	1	1	0	-666	-666	-0.291	0.2723	-1.1494
XPR034_A375.311_96H:O14	BRDN0001146372	RPS6KB2	A375	trt_xpr	-666	96 h	3	151	0.3073	0.217828	1	0	1	1	0	-666	-666	-0.291	0.2723	-1.1494
TAK001_A375_96H:TRCN0000219675:-666	TRCN0000219675	CHUK	A375	trt_sh		96 h	3	138	0.59	0.288533	1	0	1	1	0	-666	-666	-0.291	0.2724	-1.1494
KDB002_SKL_96H:C14	TRCN0000164895	ABCF3	SKL	trt_sh		96 h	2	136	0.3409	0.217728	0	0	1	1	0	-666	-666	-0.2909	0.2711	-1.1493
EMU001_K562_24H:J13	BRD-K64052750	gefitinib	K562	trt_cp	10 uM	24 h	3	303	0.6228	0.439265	1	1	1	1	0	EGFR inhibitor	EGFR|CYP2C19	-0.291	0.2721	-1.1494
XPR036_HT29.311_96H:G05	BRDN0001147060	DGKG	HT29	trt_xpr	-666	96 h	3	42	0.1057	0.0673751	0	0	1	1	0	-666	-666	-0.2909	0.2713	-1.1493
DOS010_VCAP_6H:BRD-K47514459-001-01-4:5.02	BRD-K47514459	BRD-K47514459	VCAP	trt_cp	4 uM	6 h	3	122	0.23	0.169385	1	1	1	1	0	-666	-666	-0.2909	0.2717	-1.1493
REP.B011_HA1E_24H:F02	BRD-A05186015	bupropion	HA1E	trt_cp	0.74 uM	24 h	2	45	0.2492	0.107081	1	1	1	1	0	Dopamine receptor antagonist	SLC6A2|SLC6A3|CYP2B6|CHRNA3	-0.2909	0.2712	-1.1493
DOS016_VCAP_24H:BRD-K45440108-001-01-9:5.04	BRD-K45440108	BRD-K45440108	VCAP	trt_cp	4 uM	24 h	3	62	0.12	0.0872202	1	0	1	1	0	-666	-666	-0.2909	0.2718	-1.1493
KDC005_HT29_96H:TRCN0000073361:-666	TRCN0000073361	LPXN	HT29	trt_sh		96 h	3	104	0.38	0.20102	1	0	1	1	0	-666	-666	-0.291	0.2719	-1.1493
XPR023_A549.311_96H:O12	BRDN0001498026	SAMHD1	A549	trt_xpr	-666	96 h	3	50	0.2848	0.120664	1	0	1	1	0	-666	-666	-0.291	0.2719	-1.1493
CGS001_PC3_96H:ITPR3:2	CGS001-3710	ITPR3	PC3	trt_sh.cgs	2 uL	96 h	3	53	0.0176871	0.0309597	1	0	1	1	0	-666	-666	-0.291	0.2719	-1.1493
KDA002_HCC515_96H:TRCN0000058789:-666	TRCN0000058789	IFNGR1	HCC515	trt_sh		96 h	2	173	0.33	0.241608	0	0	1	1	0	-666	-666	-0.2909	0.2711	-1.1492
DOS056_A549_24H:BRD-K45217009-001-01-1:5	BRD-K45217009	BRD-K45217009	A549	trt_cp	4 uM	24 h	2	115	0.13	0.123638	0	0	1	1	0	-666	-666	-0.2909	0.2711	-1.1492
KDA010_PC3_144H:TRCN0000052808:-666	TRCN0000052808	INPPL1	PC3	trt_sh		144 h	3	90	0.38	0.187001	1	0	1	1	0	-666	-666	-0.2909	0.2711	-1.1492
XPR028_HT29.311_96H:F15	BRDN0001485631	GLRB	HT29	trt_xpr	-666	96 h	3	60	0.0244	0.0386709	0	0	1	1	0	-666	-666	-0.2909	0.2711	-1.1492
CPC004_MCF7_6H:BRD-K29582677-300-06-4:10	BRD-K29582677	flunarizine	MCF7	trt_cp	10 uM	6 h	4	147	0.23	0.185932	1	0	1	1	0	Calcium channel blocker	CACNA1G|CACNA1H|CYP2J2|CACNA1I|CALM1|HRH1	-0.2909	0.2717	-1.1493
CYT001_MCF7_2H:IFNW1:1	IFNW1	IFNW1	MCF7	trt_lig	1 ng/ml	2 h	3	133	0.13	0.132962	1	0	1	1	0	-666	-666	-0.2909	0.2711	-1.1491
REP.B018_HA1E_24H:B14	BRD-K62200014	anagrelide	HA1E	trt_cp	0.74 uM	24 h	2	51	0.1857	0.098406	1	1	1	1	0	Phosphodiesterase inhibitor	PDE3A	-0.2909	0.2711	-1.1492
CPC016_HEPG2_6H:BRD-K32755366-003-03-4:10	BRD-K32755366	reserpic-acid	HEPG2	trt_cp	10 uM	6 h	3	107	0.1	0.104598	1	0	1	1	0	Norepinephrine inhibitor	-666	-0.2909	0.2711	-1.1491
CPC006_SW480_6H:BRD-K50590187-001-10-8:160	BRD-K50590187	capsaicin	SW480	trt_cp	150 uM	6 h	2	131	0.07	0.0968312	0	0	1	1	0	TRPV agonist	TRPV1|ENOX2|CFTR	-0.2909	0.2711	-1.1491
PAC069_U2OS_6H:BRD-K58698715-001-10-2:20	BRD-K58698715	BRD-K58698715	U2OS	trt_cp	20 uM	6 h	3	43	0.08	0.0593075	1	0	1	1	0	-666	-666	-0.2909	0.2711	-1.1491
CGS001_HT29_96H:HEBP1:1	CGS001-50865	HEBP1	HT29	trt_sh.cgs	1 uL	96 h	2	44	0.199806	0.0948115	1	0	1	1	0	-666	-666	-0.2909	0.2711	-1.1491
XPR033_HT29.311_96H:L10	BRDN0001484153	TAS1R2	HT29	trt_xpr	-666	96 h	3	111	0.2105	0.154579	0	0	1	1	0	-666	-666	-0.2909	0.2711	-1.1491
PAC021_U2OS_6H:BRD-K88662980-001-02-7:10.0676	BRD-K88662980	BRD-K88662980	U2OS	trt_cp	10 uM	6 h	3	99	0.23	0.152585	1	0	1	1	0	-666	-666	-0.2909	0.2711	-1.1491
KDA004_HT29_96H:TRCN0000034722:-666	TRCN0000034722	ALG9	HT29	trt_sh		96 h	3	175	0.4	0.267534	1	0	1	1	0	-666	-666	-0.2909	0.271	-1.149
DOSBIO002_PC3_24H:BRD-K97873029:10.0145	BRD-K97873029	BRD-K97873029	PC3	trt_cp	10 uM	24 h	3	134	0.16	0.148062	1	0	1	1	0	-666	-666	-0.2909	0.2711	-1.149
CPC016_HEPG2_6H:BRD-K92678294-001-01-0:10	BRD-K92678294	irilin-a	HEPG2	trt_cp	10 uM	6 h	3	62	0.16	0.100713	1	0	1	1	0	Isoflavone	-666	-0.2909	0.2711	-1.1491
CPC013_A375_6H:BRD-K89784888-001-01-3:10	BRD-K89784888	BRD-K89784888	A375	trt_cp	10 uM	6 h	3	99	0.25	0.159081	1	1	1	1	0	-666	-666	-0.2909	0.2711	-1.149
CPC002_HCC515_24H:BRD-K06926592-001-01-7:10	BRD-K06926592	tretinoin	HCC515	trt_cp	10 uM	24 h	3	244	0.28	0.264304	1	0	1	1	0	-666	-666	-0.2908	0.2698	-1.1489
DOSVAL006_HT29_24H:BRD-K94489270:10	BRD-K94489270	BRD-K94489270	HT29	trt_cp	10 uM	24 h	2	170	0.37	0.253604	1	1	1	1	0	-666	-666	-0.2908	0.2698	-1.1489
KDD007_HCC515_96H:TRCN0000042971:-666	TRCN0000042971	SLC12A7	HCC515	trt_sh		96 h	3	103	0.35	0.191992	1	0	1	1	0	-666	-666	-0.2909	0.2698	-1.1489
CYT001_HA1E_2H:COL4A6:400	COL4A6	COL4A6	HA1E	trt_lig	400 ng/ml	2 h	2	94	0.25	0.155012	0	0	1	1	0	-666	-666	-0.2908	0.2698	-1.1488
XPR027_A549.311_96H:M03	BRDN0001583069	VEGFC	A549	trt_xpr	-666	96 h	3	183	0.2574	0.219446	0	0	1	1	0	-666	-666	-0.2908	0.2698	-1.1488
KDB005_PC3_144H:TRCN0000033548:-666	TRCN0000033548	TSN	PC3	trt_sh		144 h	3	66	0.14	0.0972001	1	0	1	1	0	-666	-666	-0.2908	0.2698	-1.1488
EMU001_OCILY10_24H:C10	BRD-K60866521	idelalisib	OCILY10	trt_cp	0.125 uM	24 h	3	109	0.3202	0.18891	1	0	1	1	0	PI3K inhibitor	PIK3CD|PIK3CG|CCL3|CCL4|PIK3CA|PIK3CB	-0.2909	0.2711	-1.149
KDC003_HT29_96H:TRCN0000236065:-666	TRCN0000236065	PDE4D	HT29	trt_sh		96 h	3	161	0.44	0.269135	1	0	1	1	0	-666	-666	-0.2908	0.2698	-1.1488
CGS001_HCC515_96H:IL1R2:2	CGS001-7850	IL1R2	HCC515	trt_sh.cgs	2 uL	96 h	3	34	0.136002	0.0687611	1	0	1	1	0	-666	-666	-0.2908	0.2698	-1.1488
KDA010_A375_96H:TRCN0000000365:-666	TRCN0000000365	CDK4	A375	trt_sh		96 h	3	186	0.54	0.320467	1	1	1	1	0	-666	-666	-0.2908	0.2698	-1.1488
KDC004_HEPG2_96H:TRCN0000002434:-666	TRCN0000002434	CDC25C	HEPG2	trt_sh		96 h	3	126	0.48	0.248677	0	0	1	1	0	-666	-666	-0.2908	0.2698	-1.1488
KDB003_ASC_96H:N02	TRCN0000049280	TOP2A	ASC	trt_sh		96 h	2	102	0.1158	0.109897	0	0	1	1	0	-666	-666	-0.2908	0.2698	-1.1488
PAC036_U2OS_6H:BRD-K89112856-001-01-5:9.95497	BRD-K89112856	BRD-K89112856	U2OS	trt_cp	10 uM	6 h	3	38	0.11	0.0653761	1	0	1	1	0	-666	-666	-0.2908	0.2698	-1.1488
KDD002_A375_96H:TRCN0000035310:-666	TRCN0000035310	SULT1A3	A375	trt_sh		96 h	2	60	0.15	0.0959294	0	0	1	1	0	-666	-666	-0.2908	0.2698	-1.1488
KDC008_HEPG2_96H:TRCN0000053215:-666	TRCN0000053215	POLR1E	HEPG2	trt_sh		96 h	3	168	0.45	0.27803	0	0	1	1	0	-666	-666	-0.2908	0.2698	-1.1488
NMH002_NPC_24H:BRD-K01192156-001-03-5:10	BRD-K01192156	BRD-K01192156	NPC	trt_cp	10 uM	24 h	3	49	0.35	0.132423	1	0	1	1	0	Protein tyrosine kinase inhibitor	-666	-0.2908	0.2698	-1.1488
REP.B006_HA1E_24H:L21	BRD-K22662435	ganciclovir	HA1E	trt_cp	0.25 uM	24 h	2	104	0.1891	0.141805	1	0	1	1	0	DNA inhibitor	-666	-0.2908	0.2698	-1.1488
CYT001_VCAP_2H:CMAP-CYT-L4146:100	CMAP-CYT-L4146	LEP	VCAP	trt_lig	100 ng/ml	2 h	3	73	0.14	0.102225	1	0	1	1	0	-666	-666	-0.2908	0.2698	-1.1487
CPC013_VCAP_24H:BRD-K52678950-001-01-3:10	BRD-K52678950	BRD-K52678950	VCAP	trt_cp	10 uM	24 h	4	70	0.17	0.110307	0	0	1	1	0	-666	-666	-0.2908	0.2698	-1.1487
KDD001_A549_96H:TRCN0000057198:-666	TRCN0000057198	C5	A549	trt_sh		96 h	3	80	0.33	0.164298	0	0	1	1	0	-666	-666	-0.2908	0.2698	-1.1487
KDC008_HA1E_96H:TRCN0000014426:-666	TRCN0000014426	P2RY8	HA1E	trt_sh		96 h	2	77	0.34	0.163612	0	0	1	1	0	-666	-666	-0.2908	0.2698	-1.1487
KDC007_HA1E_96H:TRCN0000051800:-666	TRCN0000051800	APOBEC3H	HA1E	trt_sh		96 h	3	55	0.28	0.125485	0	0	1	1	0	-666	-666	-0.2908	0.2698	-1.1487
KDA009_A375_96H:TRCN0000233092:-666	TRCN0000233092	SH3GL1	A375	trt_sh		96 h	2	81	0.55	0.213429	1	0	1	1	0	-666	-666	-0.2908	0.2698	-1.1487
DOS036_A549_24H:BRD-K08043024-001-01-7:5.14	BRD-K08043024	BRD-K08043024	A549	trt_cp	4 uM	24 h	2	99	0.07	0.0841777	0	0	1	1	0	-666	-666	-0.2908	0.2698	-1.1486
OEB005_HEPG2_96H:BRDN0000409497:-666	BRDN0000409497	ELK3	HEPG2	trt_oe		96 h	2	140	0.41	0.242263	0	0	1	1	0	-666	-666	-0.2908	0.2698	-1.1486
PBIOA018_A375_24H:N18	BRD-K21740361	BRD-K21740361	A375	trt_cp	0.04 uM	24 h	3	96	0.17	0.129179	1	0	1	1	0	-666	-666	-0.2908	0.2698	-1.1486
LJP002_SKBR3_24H:BRD-A37704979-001-05-7:2	BRD-A37704979	SB-203580	SKBR3	trt_cp	2.22 uM	24 h	3	186	0.16	0.17444	0	0	1	1	0	P38 MAPK inhibitor	MAPK14|MAPK1|MAPK11|AKT1|ALOX5|CHEK1|CYP2D6|CYP3A4|GAK|GSK3B|LCK|MAPK10|MAPK12|MAPK8|MAPK9|PRKCA|RAF1|RIPK2|ROCK1|RPS6KB1|SGK1|SRC|TNF	-0.2908	0.2698	-1.1487
KDD001_A375_96H:TRCN0000047356:-666	TRCN0000047356	RASD1	A375	trt_sh		96 h	3	56	0.3	0.131065	0	0	1	1	0	-666	-666	-0.2908	0.2698	-1.1486
LUNG001_A549_24H:BRD-A80574334:10	BRD-A80574334	oxalomalic-acid	A549	trt_cp	10 uM	24 h	2	89	0.2034	0.136051	1	0	1	1	0	Isocitrate dehydrogenase inhibitor	ACO1|IDH1	-0.2908	0.2698	-1.1486
XPR023_AGS.311_96H:K23	BRDN0001484361	GSTZ1	AGS	trt_xpr	-666	96 h	3	82	0.1372	0.107237	1	0	1	1	0	-666	-666	-0.2908	0.2698	-1.1485
KDB007_HEPG2_96H:TRCN0000045843:-666	TRCN0000045843	HMGCS1	HEPG2	trt_sh		96 h	4	107	0.38	0.203899	1	0	1	1	0	-666	-666	-0.2907	0.2697	-1.1484
KDA005_A375_96H:TRCN0000039984:-666	TRCN0000039984	REL	A375	trt_sh		96 h	2	167	0.49	0.289259	1	1	1	1	0	-666	-666	-0.2907	0.2698	-1.1484
KDC010_A375_96H:TRCN0000244310:-666	TRCN0000244310	DUSP2	A375	trt_sh		96 h	3	130	0.49	0.255212	1	0	1	1	0	-666	-666	-0.2907	0.2698	-1.1484
CGS001_SW480_96H:SHANK3:-666	CGS001-85358	SHANK3	SW480	trt_sh.cgs		96 h	3	58	0.139473	0.0909473	1	0	1	1	0	-666	-666	-0.2907	0.2698	-1.1484
CGS001_HEPG2_96H:CACNA1C:1.5	CGS001-775	CACNA1C	HEPG2	trt_sh.cgs	1.5 uL	96 h	3	39	0.0309548	0.0351339	1	0	1	1	0	-666	-666	-0.2907	0.2698	-1.1484
CGS001_HA1E_96H:POLR3D:1.5	CGS001-661	POLR3D	HA1E	trt_sh.cgs	1.5 uL	96 h	2	34	0.134939	0.0684918	1	0	1	1	0	-666	-666	-0.2907	0.2698	-1.1484
XPR034_A375.311_96H:E20	BRDN0001149006	CDKL4	A375	trt_xpr	-666	96 h	3	101	0.2783	0.169545	0	0	1	1	0	-666	-666	-0.2907	0.2694	-1.1483
CPC011_MCF7_6H:BRD-A24543851-001-04-0:10	BRD-A24543851	nornicotine	MCF7	trt_cp	10 uM	6 h	2	64	0.16	0.102325	1	0	1	1	0	Acetylcholine receptor agonist	-666	-0.2908	0.2698	-1.1486
KDD005_HA1E_96H:TRCN0000063358:-666	TRCN0000063358	NPSR1	HA1E	trt_sh		96 h	3	75	0.29	0.149128	0	0	1	1	0	-666	-666	-0.2907	0.2695	-1.1483
XPR023_HT29.311_96H:I07	BRDN0001503093	RNASEH2C	HT29	trt_xpr	-666	96 h	3	122	0.2011	0.158401	1	0	1	1	0	-666	-666	-0.2907	0.2696	-1.1483
TAK004_U2OS_96H:TRCN0000004870:1	TRCN0000004870	RAC1	U2OS	trt_sh	1 uL	96 h	3	240	0.44	0.328596	0	0	1	1	0	-666	-666	-0.2907	0.2697	-1.1483
KDD010_PC3_96H:TRCN0000165175:-666	TRCN0000165175	LDHA	PC3	trt_sh		96 h	3	106	0.37	0.200255	1	0	1	1	0	-666	-666	-0.2907	0.2684	-1.1482
XPR012_AGS.311_96H:G04	BRDN0001500377	ATP9B	AGS	trt_xpr	-666	96 h	3	54	0.0478	0.0513829	1	0	1	1	0	-666	-666	-0.2907	0.2685	-1.1482
XPR026_PC3.311B_96H:J05	BRDN0001498927	TSPAN13	PC3	trt_xpr	-666	96 h	3	96	0.1081	0.10302	1	0	1	1	0	-666	-666	-0.2907	0.2685	-1.1482
LJP008_CD34_24H:E08	BRD-K32847255	GSK-J1	CD34	trt_cp	3.33 uM	24 h	3	61	0.2302	0.119825	1	1	1	1	0	Histone demethylase inhibitor	KDM6B|KDM6A|TNF	-0.2907	0.2695	-1.1483
KDA009_HA1E_96H:TRCN0000053851:-666	TRCN0000053851	MST1	HA1E	trt_sh		96 h	2	118	0.27	0.18049	0	0	1	1	0	-666	-666	-0.2907	0.2692	-1.1482
KDD009_VCAP_120H:TRCN0000040072:-666	TRCN0000040072	BCL2	VCAP	trt_sh		120 h	2	60	0.14	0.0926766	0	0	1	1	0	-666	-666	-0.2907	0.2692	-1.1482
CPC006_SW480_6H:BRD-K49456190-001-01-0:10	BRD-K49456190	prima-1-met	SW480	trt_cp	10 uM	6 h	2	50	0.11	0.0749915	0	0	1	1	0	Thioredoxin inhibitor	-666	-0.2907	0.2687	-1.1482
XPR030_A549.311_96H:M18	BRDN0001484906	GJD2	A549	trt_xpr	-666	96 h	3	226	0.5006	0.340121	0	0	1	1	0	-666	-666	-0.2906	0.268	-1.1481
KDD006_HEPG2_96H:TRCN0000001361:-666	TRCN0000001361	DGKH	HEPG2	trt_sh		96 h	2	44	0.19	0.0924557	0	0	1	1	0	-666	-666	-0.2906	0.268	-1.1481
KDD004_HA1E_96H:TRCN0000036884:-666	TRCN0000036884	GNA13	HA1E	trt_sh		96 h	2	49	0.14	0.0837515	0	0	1	1	0	-666	-666	-0.2906	0.268	-1.1481
KDC007_HEPG2_96H:TRCN0000037450:-666	TRCN0000037450	SIK3	HEPG2	trt_sh		96 h	2	77	0.21	0.128584	0	0	1	1	0	-666	-666	-0.2906	0.268	-1.1481
KDD007_MCF7_96H:TRCN0000037558:-666	TRCN0000037558	AK4	MCF7	trt_sh		96 h	3	99	0.45	0.213429	1	0	1	1	0	-666	-666	-0.2906	0.268	-1.1481
XPR016_HT29.311_96H:M12	BRDN0001504265	EBI3	HT29	trt_xpr	-666	96 h	3	106	0.1394	0.122912	1	0	1	1	0	-666	-666	-0.2906	0.268	-1.1481
XPR036_A549.311_96H:K20	BRDN0001147989	ARSG	A549	trt_xpr	-666	96 h	3	192	0.3	0.0140114	0	0	1	1	0	-666	-666	-0.2906	0.268	-1.1481
KDC002_HT29_96H:TRCN0000013134:-666	TRCN0000013134	MLLT10	HT29	trt_sh		96 h	3	45	0.23	0.102873	1	0	1	1	0	-666	-666	-0.2907	0.2681	-1.1481
XPR020_A375.311_96H:I04	BRDN0000986504	MAX	A375	trt_xpr	-666	96 h	3	116	0.3715	0.209902	1	1	1	1	0	-666	-666	-0.2906	0.268	-1.148
CPC007_A375_24H:BRD-A68820570-001-04-9:10	BRD-A68820570	BRD-A68820570	A375	trt_cp	10 uM	24 h	3	127	0.29	0.194058	1	1	1	1	0	-666	-666	-0.2906	0.268	-1.148
CGS001_HEPG2_96H:CDKN1A:1.5	CGS001-1026	CDKN1A	HEPG2	trt_sh.cgs	1.5 uL	96 h	5	209	0.193042	0.203109	1	1	1	1	0	-666	-666	-0.2906	0.268	-1.148
KDB007_HCC515_96H:TRCN0000036034:-666	TRCN0000036034	OXCT1	HCC515	trt_sh		96 h	3	95	0.26	0.15892	0	0	1	1	0	-666	-666	-0.2906	0.268	-1.1479
XPR021_ES2.311_96H:D15	BRDN0001148693	MAP3K4	ES2	trt_xpr	-666	96 h	3	71	0.1974	0.119707	1	1	1	1	0	-666	-666	-0.2906	0.268	-1.1479
XPR025_A549.311_96H:L08	BRDN0001495992	TLR1	A549	trt_xpr	-666	96 h	3	74	0.3038	0.151618	1	0	1	1	0	-666	-666	-0.2906	0.268	-1.1479
XPR023_AGS.311_96H:K21	BRDN0001498655	RHOU	AGS	trt_xpr	-666	96 h	3	115	0.2293	0.164205	1	0	1	1	0	-666	-666	-0.2906	0.268	-1.1479
DOS028_VCAP_24H:BRD-K58524976-001-01-3:5.05	BRD-K58524976	BRD-K58524976	VCAP	trt_cp	4 uM	24 h	3	46	0.14	0.0811472	1	0	1	1	0	-666	-666	-0.2906	0.268	-1.1478
KDC004_HEPG2_96H:TRCN0000107803:-666	TRCN0000107803	ZNF805	HEPG2	trt_sh		96 h	3	66	0.35	0.153687	1	0	1	1	0	-666	-666	-0.2906	0.268	-1.1478
CPC014_PHH_24H:BRD-A57107094-001-02-5:10	BRD-A57107094	BRD-A57107094	PHH	trt_cp	10 uM	24 h	4	63	0.11	0.0841777	0	0	1	1	0	-666	-666	-0.2906	0.268	-1.1478
OEB001_HCC515_96H:BRDN0000399496:-666	BRDN0000399496	WDR61	HCC515	trt_oe		96 h	5	355	0.12	0.208706	0	0	1	1	0	-666	-666	-0.2906	0.268	-1.1478
DER001_A375_96H:TRCN0000052073:-666	TRCN0000052073	NUDT5	A375	trt_sh		96 h	3	60	0.31	0.137907	0	0	1	1	0	-666	-666	-0.2906	0.268	-1.1478
KDA008_A375_96H:TRCN0000134786:-666	TRCN0000134786	ATG16L1	A375	trt_sh		96 h	5	381	0.65	0.503211	1	0	1	1	0	-666	-666	-0.2906	0.268	-1.1478
OEC001_PC3_72H:CCSBBROAD304_00233:-666	CCSBBROAD304_00233	CBR1	PC3	trt_oe		72 h	3	150	0.34	0.228358	1	1	1	1	0	-666	-666	-0.2906	0.268	-1.1478
KDA004_HT29_96H:TRCN0000027144:-666	TRCN0000027144	ALDH1A3	HT29	trt_sh		96 h	3	194	0.37	0.270915	1	0	1	1	0	-666	-666	-0.2906	0.268	-1.1478
KDB009_NPC_96H:TRCN0000051488:-666	TRCN0000051488	AFG3L2	NPC	trt_sh		96 h	4	114	0.23	0.163737	1	1	1	1	0	-666	-666	-0.2906	0.268	-1.1478
TA.KD007_HT29_96H:TRCN0000002765:4	TRCN0000002765	PPP6C	HT29	trt_sh	4.0 uL	96 h	3	198	0.52	0.324463	1	0	1	1	0	-666	-666	-0.2905	0.268	-1.1477
KDB009_A375_96H:TRCN0000021149:-666	TRCN0000021149	KDM3A	A375	trt_sh		96 h	2	89	0.52	0.217534	1	0	1	1	0	-666	-666	-0.2905	0.268	-1.1477
XPR015_AGS.311_96H:N14	BRDN0001497671	DHRS11	AGS	trt_xpr	-666	96 h	2	65	0.1736	0.107423	0	0	1	1	0	-666	-666	-0.2905	0.268	-1.1477
XPR024_A375.311_96H:O04	BRDN0001502436	SLC16A14	A375	trt_xpr	-666	96 h	3	123	0.3628	0.213605	1	0	1	1	0	-666	-666	-0.2905	0.268	-1.1477
XPR010_MCF7.311_96H:O13	BRDN0001487191	SLC9A1	MCF7	trt_xpr	-666	96 h	3	104	0.0656	0.0835461	1	0	1	1	0	-666	-666	-0.2906	0.268	-1.1477
OEB001_HEPG2_96H:BRDN0000400484:-666	BRDN0000400484	ASF1A	HEPG2	trt_oe		96 h	3	118	0.2	0.155341	0	0	1	1	0	-666	-666	-0.2906	0.268	-1.1477
CGS001_HA1E_96H:IRGM:1.5	CGS001-345611	IRGM	HA1E	trt_sh.cgs	1.5 uL	96 h	3	84	0.120566	0.101761	1	0	1	1	0	-666	-666	-0.2906	0.268	-1.1477
KDC008_MCF7_96H:TRCN0000017903:-666	TRCN0000017903	ZNF454	MCF7	trt_sh		96 h	3	68	0.44	0.174909	1	0	1	1	0	-666	-666	-0.2905	0.268	-1.1476
CPC006_HA1E_6H:BRD-K73789395-001-06-5:102.71	BRD-K73789395	ZM-336372	HA1E	trt_cp	100 uM	6 h	5	301	0.44	0.367994	1	1	1	1	0	RAF inhibitor	BRAF|LCK|MAPK14|RAF1	-0.2907	0.2692	-1.1482
XPR023_YAPC.311_96H:N04	BRDN0001493983	SGF29	YAPC	trt_xpr	-666	96 h	3	104	0.1706	0.134699	1	0	1	1	0	-666	-666	-0.2905	0.268	-1.1476
XPR013_BICR6.311_96H:D23	BRDN0001585850	CCL28	BICR6	trt_xpr	-666	96 h	3	135	0.2126	0.171299	1	0	1	1	0	-666	-666	-0.2905	0.268	-1.1476
CPC008_HCC515_6H:BRD-K84301121-001-01-8:10	BRD-K84301121	BRD-K84301121	HCC515	trt_cp	10 uM	6 h	3	94	0.05	0.0693233	1	0	1	1	0	-666	-666	-0.2905	0.268	-1.1476
OEB004_HCC515_96H:BRDN0000408747:-666	BRDN0000408747	HDAC10	HCC515	trt_oe		96 h	4	139	0.13	0.135928	0	0	1	1	0	-666	-666	-0.2905	0.268	-1.1476
CGS001_HA1E_96H:HLA-DRB5:1.5	CGS001-3127	HLA-DRB5	HA1E	trt_sh.cgs	1.5 uL	96 h	3	42	0.0192724	0.0287689	1	0	1	1	0	-666	-666	-0.2905	0.268	-1.1476
KDC001_HEPG2_96H:TRCN0000027163:-666	TRCN0000027163	NDUFA9	HEPG2	trt_sh		96 h	3	87	0.32	0.168719	0	0	1	1	0	-666	-666	-0.2905	0.268	-1.1476
CPC006_HCC515_6H:K21	BRD-A84045418	calpeptin	HCC515	trt_cp	10 uM	6 h	3	124	0.3802	0.219557	1	1	1	1	0	-666	-666	-0.2905	0.2678	-1.1475
REP.B013_HT29_24H:C14	BRD-A37959677	estrone	HT29	trt_cp	0.74 uM	24 h	2	69	0.1902	0.11584	0	0	1	1	0	Estrogen receptor agonist|Estrogenic hormone	ESR1|ESR2	-0.2905	0.268	-1.1476
TA.OE008_HA1E_96H:BRDN0000465157:-666	BRDN0000465157	BCR	HA1E	trt_oe		96 h	3	96	0.24	0.153487	1	0	1	1	0	-666	-666	-0.2905	0.2679	-1.1475
CPC004_MCF7_6H:BRD-K34820100-001-02-1:10	BRD-K34820100	tebuthiuron	MCF7	trt_cp	10 uM	6 h	3	88	0.09	0.0899898	1	0	1	1	0	Photosynthesis inhibitor	-666	-0.2905	0.2679	-1.1475
DOSBIO001_NEU_24H:BRD-K60391168:10.1841	BRD-K60391168	BRD-K60391168	NEU	trt_cp	10 uM	24 h	2	44	0.11	0.0703482	0	0	1	1	0	-666	-666	-0.2905	0.268	-1.1475
DOS053_MCF7_24H:BRD-K87159745-001-01-3:4.99	BRD-K87159745	BRD-K87159745	MCF7	trt_cp	4 uM	24 h	2	86	0.15	0.114849	0	0	1	1	0	-666	-666	-0.2905	0.2667	-1.1474
CPC015_PHH_24H:BRD-K92049597-001-10-9:10	BRD-K92049597	triamterene	PHH	trt_cp	10 uM	24 h	2	96	0.11	0.103911	0	0	1	1	0	Sodium channel inhibitor	SCNN1A|SCNN1B|SCNN1G|SCNN1D	-0.2905	0.268	-1.1475
OFL002_HA1E_96H:M03	BRDN0002991738	LINC01572	HA1E	trt_oe		96 h	2	35	0.145	0.0720358	0	0	1	1	0	-666	-666	-0.2905	0.2667	-1.1474
CPC009_MCF7_24H:BRD-K69516039-001-02-9:10	BRD-K69516039	BRD-K69516039	MCF7	trt_cp	10 uM	24 h	2	128	0.12	0.125322	0	0	1	1	0	-666	-666	-0.2905	0.2667	-1.1474
TA.OE007_A549_96H:BRDN0000464894:-666	BRDN0000464894	MAP2K1	A549	trt_oe		96 h	3	118	0.38	0.214123	1	1	1	1	0	-666	-666	-0.2905	0.2667	-1.1474
KDB010_NPC_96H:TRCN0000000620:-666	TRCN0000000620	ERBB3	NPC	trt_sh		96 h	4	66	0.3	0.142286	1	0	1	1	0	-666	-666	-0.2905	0.2667	-1.1474
DOSVAL002_HEPG2_24H:BRD-K99115033:20	BRD-K99115033	BRD-K99115033	HEPG2	trt_cp	20 uM	24 h	3	133	0.21	0.168992	1	0	1	1	0	-666	-666	-0.2905	0.2668	-1.1474
CPC012_HT29_6H:BRD-K97951054-001-01-6:10	BRD-K97951054	BRD-K97951054	HT29	trt_cp	10 uM	6 h	5	118	0.09	0.104206	0	0	1	1	0	-666	-666	-0.2905	0.2668	-1.1474
XPR011_BICR6.311_96H:F15	BRDN0001584778	ADGRG5	BICR6	trt_xpr	-666	96 h	3	189	0.2766	0.231185	0	0	1	1	0	-666	-666	-0.2905	0.2669	-1.1474
KDA002_VCAP_120H:TRCN0000115669:-666	TRCN0000115669	EHMT2	VCAP	trt_sh		120 h	3	104	0.17	0.134453	0	0	1	1	0	-666	-666	-0.2904	0.2667	-1.1473
CGS001_MCF7_96H:PIAS1:2	CGS001-8554	PIAS1	MCF7	trt_sh.cgs	2 uL	96 h	3	56	0.0174733	0.0316309	1	0	1	1	0	-666	-666	-0.2904	0.2667	-1.1473
XPR013_A549.311_96H:M05	BRDN0001499085	C3	A549	trt_xpr	-666	96 h	3	65	0.0896	0.0771695	1	0	1	1	0	-666	-666	-0.2905	0.2667	-1.1473
DOSVAL001_HEPG2_24H:BRD-K45759552:9.96098	BRD-K45759552	BRD-K45759552	HEPG2	trt_cp	10 uM	24 h	3	292	0.39	0.341236	1	0	1	1	0	-666	-666	-0.2905	0.2667	-1.1473
XPR017_U251MG.311_96H:M15	BRDN0001498186	GPR132	U251MG	trt_xpr	-666	96 h	3	79	0.1178	0.0975512	1	0	1	1	0	-666	-666	-0.2904	0.2667	-1.1472
KDA004_HA1E_96H:TRCN0000052271:-666	TRCN0000052271	SERPINE1	HA1E	trt_sh		96 h	3	78	0.5	0.199693	0	0	1	1	0	-666	-666	-0.2904	0.2667	-1.1472
LKCP002_MCF7_48H:E22	BRD-A94993966	vildagliptin	MCF7	trt_cp	10 uM	48 h	5	91	0.2142	0.141176	1	1	1	1	0	Dipeptidyl peptidase inhibitor	DPP4	-0.2905	0.2667	-1.1474
KDC004_MCF7_96H:TRCN0000062194:-666	TRCN0000062194	SSB	MCF7	trt_sh		96 h	3	126	0.42	0.232616	0	0	1	1	0	-666	-666	-0.2904	0.2667	-1.1472
XPR009_HT29.311_96H:L17	BRDN0001487790	GRIN2B	HT29	trt_xpr	-666	96 h	3	161	0.3155	0.227894	1	0	1	1	0	-666	-666	-0.2904	0.2667	-1.1472
XPR008_A549.311_96H:P07	BRDN0001484450	GLRA1	A549	trt_xpr	-666	96 h	3	324	0.6596	0.467457	1	1	1	1	0	-666	-666	-0.2904	0.2667	-1.1472
DOS055_MCF7_24H:BRD-K92904177-001-01-2:5	BRD-K92904177	BRD-K92904177	MCF7	trt_cp	4 uM	24 h	3	126	0.07	0.0949653	0	0	1	1	0	-666	-666	-0.2904	0.2667	-1.1472
KDB003_VCAP_120H:TRCN0000123148:-666	TRCN0000123148	SORBS3	VCAP	trt_sh		120 h	2	110	0.33	0.192657	1	0	1	1	0	-666	-666	-0.2904	0.2667	-1.1472
KDA001_HT29_96H:TRCN0000027188:-666	TRCN0000027188	ALDH3A2	HT29	trt_sh		96 h	4	109	0.18	0.141638	1	0	1	1	0	-666	-666	-0.2904	0.2667	-1.1472
XPR019_A549.311_96H:I21	BRDN0001586003	KIF19	A549	trt_xpr	-666	96 h	2	151	0.4303	0.257739	0	0	1	1	0	-666	-666	-0.2904	0.2667	-1.1472
KDD007_VCAP_120H:TRCN0000002426:-666	TRCN0000002426	DUSP9	VCAP	trt_sh		120 h	3	80	0.14	0.107014	0	0	1	1	0	-666	-666	-0.2904	0.2667	-1.1472
CPC012_A375_6H:J07	BRD-K28610502	RAN-05	A375	trt_cp	10 uM	6 h	5	139	0.1582	0.149948	1	0	1	1	0	-666	-666	-0.2904	0.2667	-1.1471
XPR013_A375.311_96H:A17	BRDN0001497340	C9	A375	trt_xpr	-666	96 h	3	236	0.5322	0.358362	1	0	1	1	0	-666	-666	-0.2904	0.2667	-1.1471
XPR034_ES2.311_96H:H02	BRDN0001149528	PIP4K2A	ES2	trt_xpr	-666	96 h	3	167	0.124	0.145529	0	0	1	1	0	-666	-666	-0.2904	0.2667	-1.1471
XPR028_BICR6.311_96H:E13	BRDN0001481316	SCN8A	BICR6	trt_xpr	-666	96 h	3	102	0.17	0.0102125	1	0	1	1	0	-666	-666	-0.2904	0.2667	-1.1471
CPC008_A549_6H:BRD-K41006959-001-01-2:10	BRD-K41006959	BRD-K41006959	A549	trt_cp	10 uM	6 h	3	85	0.02	0.0416922	1	0	1	1	0	-666	-666	-0.2904	0.2667	-1.1471
LPROT004_MCF7_6H:BRD-K29343434:0.5	BRD-K29343434	BMS-906024	MCF7	trt_cp	0.5 uM	6 h	3	78	0.26	0.144001	1	0	1	1	0	Gamma secretase inhibitor	-666	-0.2904	0.2667	-1.1472
CPC019_MCF7_6H:BRD-K18580829-001-01-3:10	BRD-K18580829	ARG-CSC-18	MCF7	trt_cp	10 uM	6 h	3	98	0.14	0.118443	1	0	1	1	0	-666	-666	-0.2904	0.2667	-1.1471
XPR015_A549.311_96H:C20	BRDN0001499997	CUEDC1	A549	trt_xpr	-666	96 h	3	176	0.4985	0.299526	1	0	1	1	0	-666	-666	-0.2904	0.2667	-1.147
TA.OE002_PC3_72H:BRDN0000465132:-666	BRDN0000465132	GRB2	PC3	trt_oe		72 h	3	90	0.4	0.191859	1	1	1	1	0	-666	-666	-0.2904	0.2667	-1.147
REP.A019_MCF10A_24H:J21	BRD-A48570745	ivermectin	MCF10A	trt_cp	1.11 uM	24 h	3	139	0.2727	0.19687	1	1	1	1	0	GABA receptor agonist	CHRNA7|GABRB3|GLRA3|P2RX7	-0.2904	0.2667	-1.1471
KDC003_PC3_96H:TRCN0000019722:-666	TRCN0000019722	MCM7	PC3	trt_sh		96 h	2	31	0.04	0.0356075	0	0	1	1	0	-666	-666	-0.2904	0.2667	-1.147
XPR017_A375.311_96H:E05	BRDN0001054207	GPR22	A375	trt_xpr	-666	96 h	3	152	0.3118	0.220122	1	0	1	1	0	-666	-666	-0.2903	0.2667	-1.1469
CPC016_HEPG2_6H:BRD-K87696786-003-01-0:10	BRD-K87696786	LY-456236	HEPG2	trt_cp	10 uM	6 h	3	81	0.15	0.11146	1	0	1	1	0	Glutamate receptor antagonist	GRM1	-0.2904	0.2667	-1.147
CPC013_ASC_24H:BRD-K75418381-001-01-6:10	BRD-K75418381	BRD-K75418381	ASC	trt_cp	10 uM	24 h	4	118	0.13	0.12524	1	0	1	1	0	-666	-666	-0.2904	0.2667	-1.1469
CGS001_MCF7_96H:SIK1:2	CGS001-150094	SIK1	MCF7	trt_sh.cgs	2 uL	96 h	3	164	0.334573	0.236863	1	1	1	1	0	-666	-666	-0.2904	0.2667	-1.1469
LJP008_NEU_24H:L02	BRD-K12787259	CX-5461	NEU	trt_cp	3.33 uM	24 h	2	260	0.6733	0.423079	0	0	1	1	0	RNA polymerase inhibitor	-666	-0.2903	0.2667	-1.1469
XPR037_PC3.311B_96H:K21	BRDN0001581778	FCRL3	PC3	trt_xpr	-666	96 h	3	128	0.1779	0.152579	1	1	1	1	0	-666	-666	-0.2904	0.2667	-1.1469
XPR032_BICR6.311_96H:N18	BRDN0001488212	ME3	BICR6	trt_xpr	-666	96 h	3	218	0.3485	0.27873	1	1	1	1	0	-666	-666	-0.2903	0.2667	-1.1468
REP.A020_HELA_24H:M11	BRD-K50133271	tolfenamic-acid	HELA	trt_cp	0.125 uM	24 h	3	137	0.0734	0.1014	0	0	1	1	0	Cyclooxygenase inhibitor|Leukotriene synthesis inhibitor|Prostanoid receptor antagonist|Prostanoid receptor inhibitor	-666	-0.2904	0.2667	-1.1469
CPC012_HCC515_6H:BRD-K81313552-001-01-4:10	BRD-K81313552	BRD-K81313552	HCC515	trt_cp	10 uM	6 h	3	157	0.23	0.192152	1	0	1	1	0	-666	-666	-0.2903	0.2667	-1.1468
CPC017_NPC_24H:BRD-K31268420-001-01-1:10	BRD-K31268420	NSC-693868	NPC	trt_cp	10 uM	24 h	4	132	0.09	0.110215	0	0	1	1	0	-666	-666	-0.2903	0.2667	-1.1468
XPR028_BICR6.311_96H:F13	BRDN0001485646	KCNA7	BICR6	trt_xpr	-666	96 h	3	184	0.39	0.0137164	1	1	1	1	0	-666	-666	-0.2903	0.2667	-1.1468
REP.A007_MCF7_24H:N13	BRD-K70792160	10-DEBC	MCF7	trt_cp	10 uM	24 h	3	121	0.2613	0.179801	1	1	1	1	0	AKT inhibitor	-666	-0.2903	0.2667	-1.1468
XPR026_BICR6.311_96H:M16	BRDN0001052743	TNFRSF18	BICR6	trt_xpr	-666	96 h	3	102	0.0552	0.0758653	1	0	1	1	0	-666	-666	-0.2903	0.2667	-1.1468
DOS054_HT29_24H:BRD-K65633533-001-01-9:5	BRD-K65633533	BRD-K65633533	HT29	trt_cp	4 uM	24 h	3	257	0.13	0.184828	0	0	1	1	0	-666	-666	-0.2903	0.2667	-1.1468
DOS050_PC3_24H:BRD-K01777999-001-01-8:5	BRD-K01777999	BRD-K01777999	PC3	trt_cp	4 uM	24 h	2	120	0.02	0.0495377	0	0	1	1	0	-666	-666	-0.2903	0.2667	-1.1467
KDC005_HT29_96H:TRCN0000020894:-666	TRCN0000020894	STAT4	HT29	trt_sh		96 h	3	112	0.37	0.205845	1	0	1	1	0	-666	-666	-0.2903	0.2667	-1.1467
PAC012_U2OS_6H:BRD-K84570482-001-01-1:10.0583	BRD-K84570482	BRD-K84570482	U2OS	trt_cp	10 uM	6 h	3	35	0.1	0.0598225	1	0	1	1	0	-666	-666	-0.2903	0.2667	-1.1467
TAK001_HEKTE_96H:TRCN0000010419:-666	TRCN0000010419	RB1	HEKTE	trt_sh		96 h	3	91	0.43	0.200026	1	0	1	1	0	-666	-666	-0.2903	0.2667	-1.1467
PAC064_U2OS_6H:BRD-K51754677-001-05-6:10	BRD-K51754677	BRD-K51754677	U2OS	trt_cp	10 uM	6 h	3	55	0.23	0.11373	1	0	1	1	0	-666	-666	-0.2903	0.2667	-1.1467
REP.B008_HA1E_24H:L11	BRD-K35007173	enprofylline	HA1E	trt_cp	0.03 uM	24 h	2	81	0.1343	0.105466	1	0	1	1	0	Phosphodiesterase inhibitor	ADORA2B|PDE4A|ADORA1|ADORA2A|ADORA3|PDE4B	-0.2903	0.2667	-1.1468
OEB006_MCF7_96H:BRDN0000410837:-666	BRDN0000410837	LGALS2	MCF7	trt_oe		96 h	5	153	0.14	0.147993	0	0	1	1	0	-666	-666	-0.2903	0.2667	-1.1466
OEB001_HT29_96H:BRDN0000399786:-666	BRDN0000399786	OSR2	HT29	trt_oe		96 h	5	129	0.1	0.114849	1	0	1	1	0	-666	-666	-0.2903	0.2667	-1.1466
MOAR005_A375_24H:L17	BRD-K00675675	CL-82198	A375	trt_cp	3.33 uM	24 h	2	42	0.1	0.0655323	1	1	1	1	0	Metalloproteinase inhibitor	MMP13	-0.2903	0.2667	-1.1467
KDB005_NPC_96H:TRCN0000065006:-666	TRCN0000065006	GGA2	NPC	trt_sh		96 h	2	60	0.5	0.175142	1	0	1	1	0	-666	-666	-0.2903	0.2667	-1.1466
OEB003_PC3_96H:BRDN0000406259:-666	BRDN0000406259	STX4	PC3	trt_oe		96 h	5	134	0.1	0.117053	0	0	1	1	0	-666	-666	-0.2903	0.2667	-1.1466
KDD004_MCF7_96H:TRCN0000011484:-666	TRCN0000011484	GPR160	MCF7	trt_sh		96 h	3	256	0.7	0.428055	1	0	1	1	0	-666	-666	-0.2903	0.2667	-1.1466
PBIOA019_HT29_24H:D15	BRD-K97697439	BRD-K97697439	HT29	trt_cp	1.11 uM	24 h	3	100	0.17	0.131842	1	0	1	1	0	-666	-666	-0.2903	0.2667	-1.1466
KDA006_HA1E_96H:TRCN0000001599:-666	TRCN0000001599	LCK	HA1E	trt_sh		96 h	3	164	0.56	0.306441	0	0	1	1	0	-666	-666	-0.2902	0.2667	-1.1465
CGS001_A375_96H:ERO1L:1	CGS001-30001	ERO1L	A375	trt_sh.cgs	1 uL	96 h	3	42	0.276021	0.108875	1	0	1	1	0	-666	-666	-0.2902	0.2667	-1.1465
TA.OE013_AALE_96H:BRDN0000554167:-666	BRDN0000554167	MET	AALE	trt_oe		96 h	3	208	0.38	0.284285	1	1	1	1	0	-666	-666	-0.2902	0.2667	-1.1465
XPR024_A549.311_96H:L17	BRDN0001149508	SMG1	A549	trt_xpr	-666	96 h	3	150	0.4196	0.253675	1	1	1	1	0	-666	-666	-0.2902	0.2667	-1.1465
KDB001_A375_96H:TRCN0000146943:-666	TRCN0000146943	STXBP1	A375	trt_sh		96 h	3	73	0.4	0.172791	1	0	1	1	0	-666	-666	-0.2902	0.2667	-1.1465
KDB006_VCAP_120H:TRCN0000064674:-666	TRCN0000064674	TSTA3	VCAP	trt_sh		120 h	3	128	0.34	0.210948	1	0	1	1	0	-666	-666	-0.2902	0.2667	-1.1465
HSF020_HEK293T_48H:CMAP-HSF-PBRM1:200	CMAP-HSF-PBRM1	PBRM1	HEK293T	trt_oe	200 ng	48 h	4	331	0.49	0.407233	0	0	1	1	0	-666	-666	-0.2903	0.2667	-1.1465
KDD002_HT29_96H:TRCN0000011129:-666	TRCN0000011129	USP32	HT29	trt_sh		96 h	3	188	0.46	0.297364	1	0	1	1	0	-666	-666	-0.2902	0.2667	-1.1464
CPC017_A549_24H:BRD-K82688027-001-01-5:10	BRD-K82688027	RG-13022	A549	trt_cp	10 uM	24 h	3	100	0.13	0.115293	1	0	1	1	0	PDGFR inhibitor	-666	-0.2903	0.2667	-1.1466
CGS001_A549_96H:SLC12A7:1	CGS001-10723	SLC12A7	A549	trt_sh.cgs	1 uL	96 h	3	71	0.092283	0.0818504	1	0	1	1	0	-666	-666	-0.2902	0.2667	-1.1464
KDD006_VCAP_120H:TRCN0000022029:-666	TRCN0000022029	PCGF2	VCAP	trt_sh		120 h	3	120	0.32	0.198151	1	0	1	1	0	-666	-666	-0.2902	0.2667	-1.1464
CGS001_A375_96H:SDHC:1	CGS001-6391	SDHC	A375	trt_sh.cgs	1 uL	96 h	3	90	0.182864	0.129723	1	0	1	1	0	-666	-666	-0.2902	0.2667	-1.1464
OEB004_A375_96H:BRDN0000406517:-666	BRDN0000406517	PLAUR	A375	trt_oe		96 h	5	276	0.37	0.323136	1	1	1	1	0	-666	-666	-0.2902	0.2667	-1.1464
XPR015_AGS.311_96H:D15	BRDN0001498258	DAP	AGS	trt_xpr	-666	96 h	3	61	0.2391	0.122124	1	0	1	1	0	-666	-666	-0.2902	0.2667	-1.1464
CPC008_HCC515_6H:BRD-K23412959-001-05-5:10	BRD-K23412959	BRD-K23412959	HCC515	trt_cp	10 uM	6 h	2	339	0.5	0.416309	1	1	1	1	0	-666	-666	-0.2902	0.2667	-1.1464
XPR019_HT29.311_96H:A10	BRDN0001581963	L1CAM	HT29	trt_xpr	-666	96 h	3	94	0.1215	0.108048	1	0	1	1	0	-666	-666	-0.2902	0.2667	-1.1464
XPR036_YAPC.311_96H:E05	BRDN0001486747	PCCB	YAPC	trt_xpr	-666	96 h	3	68	0.1229	0.0924322	0	0	1	1	0	-666	-666	-0.2902	0.2667	-1.1464
XPR027_MCF7.311_96H:E02	BRDN0001146772	WEE2	MCF7	trt_xpr	-666	96 h	3	93	0.1193	0.106503	1	0	1	1	0	-666	-666	-0.2902	0.2667	-1.1464
TA.OE011_HA1E_96H:TRCN0000478482:3	TRCN0000478482	SCEL	HA1E	trt_oe	3.0 uL	96 h	3	298	0.43	0.36197	1	1	1	1	0	-666	-666	-0.2902	0.2667	-1.1464
KDC002_PC3_96H:N11	TRCN0000013240	LMO4	PC3	trt_sh		96 h	3	220	0.51	0.338709	1	0	1	1	0	-666	-666	-0.2902	0.2667	-1.1463
TA.OE012_A549_96H:BRDN0000554208:-666	BRDN0000554208	EGFR	A549	trt_oe		96 h	3	114	0.45	0.229028	1	1	1	1	0	-666	-666	-0.2902	0.2667	-1.1463
OEB002_PC3_96H:BRDN0000402575:-666	BRDN0000402575	ZNF626	PC3	trt_oe		96 h	4	167	0.07	0.10933	0	0	1	1	0	-666	-666	-0.2902	0.2667	-1.1463
KDB006_ASC_96H:TRCN0000063105:-666	TRCN0000063105	SRPRB	ASC	trt_sh		96 h	3	131	0.28	0.193662	1	0	1	1	0	-666	-666	-0.2902	0.2667	-1.1463
KDA002_PC3_96H:TRCN0000029245:-666	TRCN0000029245	LIPA	PC3	trt_sh		96 h	3	39	0.18	0.0847226	1	0	1	1	0	-666	-666	-0.2902	0.2667	-1.1463
XPR021_A549.311_96H:B15	BRDN0001501892	NKX2-6	A549	trt_xpr	-666	96 h	3	108	0.2649	0.171034	1	0	1	1	0	-666	-666	-0.2902	0.2667	-1.1462
XPR022_A375.311_96H:J13	BRDN0001499228	RASAL2	A375	trt_xpr	-666	96 h	2	79	0.2314	0.136727	1	1	1	1	0	-666	-666	-0.2902	0.2667	-1.1462
OEB003_MCF7_96H:BRDN0000403933:-666	BRDN0000403933	NAB2	MCF7	trt_oe		96 h	5	97	0.12	0.109096	1	0	1	1	0	-666	-666	-0.2902	0.2667	-1.1462
XPR027_U251MG.311_96H:E01	BRDN0000583612	VDAC1	U251MG	trt_xpr	-666	96 h	3	214	0.3485	0.276126	1	0	1	1	0	-666	-666	-0.2902	0.2667	-1.1462
KDA008_A549_96H:TRCN0000058898:-666	TRCN0000058898	TNFSF15	A549	trt_sh		96 h	3	225	0.63	0.380708	1	0	1	1	0	-666	-666	-0.2901	0.2658	-1.1461
KDA009_A549_96H:TRCN0000062087:-666	TRCN0000062087	WNT10B	A549	trt_sh		96 h	3	208	0.57	0.348177	1	0	1	1	0	-666	-666	-0.2901	0.2658	-1.1461
XPR033_BICR6.311_96H:I19	BRDN0001480164	ME1	BICR6	trt_xpr	-666	96 h	3	82	0.0514	0.0656771	1	0	1	1	0	-666	-666	-0.2901	0.2658	-1.1461
XPR008_A549.311_96H:K14	BRDN0001481114	TPO	A549	trt_xpr	-666	96 h	3	65	0.1889	0.112055	1	0	1	1	0	-666	-666	-0.2901	0.2658	-1.1461
DOS060_A549_24H:BRD-K15029638-001-01-5:5	BRD-K15029638	BRD-K15029638	A549	trt_cp	4 uM	24 h	2	96	0.09	0.0939913	0	0	1	1	0	-666	-666	-0.2901	0.2658	-1.1461
DOS046_PC3_24H:BRD-K43122204-001-01-8:5	BRD-K43122204	BRD-K43122204	PC3	trt_cp	4 uM	24 h	3	278	0.2	0.238434	0	0	1	1	0	-666	-666	-0.2901	0.2659	-1.1461
OEB006_MCF7_96H:BRDN0000460371:-666	BRDN0000460371	ZNHIT3	MCF7	trt_oe		96 h	5	126	0.06	0.0879208	1	0	1	1	0	-666	-666	-0.2901	0.2659	-1.1461
TA.OE011_HA1E_96H:TRCN0000474978:3	TRCN0000474978	RAC1	HA1E	trt_oe	3.0 uL	96 h	3	95	0.41	0.199565	1	1	1	1	0	-666	-666	-0.2901	0.2659	-1.1461
XPR023_A375.311_96H:P13	BRDN0001586933	SCUBE1	A375	trt_xpr	-666	96 h	2	67	0.1993	0.116863	0	0	1	1	0	-666	-666	-0.2901	0.2659	-1.1461
KDD003_VCAP_120H:TRCN0000108104:-666	TRCN0000108104	ZNF581	VCAP	trt_sh		120 h	3	70	0.15	0.103616	1	0	1	1	0	-666	-666	-0.2901	0.266	-1.1461
XPR026_U251MG.311_96H:A16	BRDN0001052251	TNFRSF25	U251MG	trt_xpr	-666	96 h	3	83	0.1523	0.113697	1	0	1	1	0	-666	-666	-0.2901	0.266	-1.1461
CPC009_HA1E_6H:BRD-K24127443-001-01-1:10	BRD-K24127443	BRD-K24127443	HA1E	trt_cp	10 uM	6 h	3	123	0.12	0.12285	1	0	1	1	0	-666	-666	-0.2901	0.2658	-1.146
OEB003_MCF7_96H:BRDN0000404280:-666	BRDN0000404280	CDK6	MCF7	trt_oe		96 h	5	133	0.09	0.110631	1	1	1	1	0	-666	-666	-0.2901	0.2658	-1.146
XPR024_HT29.311_96H:G09	BRDN0001584237	SIRPD	HT29	trt_xpr	-666	96 h	2	52	0.0946	0.070925	0	0	1	1	0	-666	-666	-0.2901	0.2658	-1.146
KDC001_HEPG2_96H:TRCN0000018518:-666	TRCN0000018518	HMGB3	HEPG2	trt_sh		96 h	3	299	0.68	0.455954	0	0	1	1	0	-666	-666	-0.2901	0.2658	-1.146
XPR026_A549.311_96H:E17	BRDN0001499080	TMEM89	A549	trt_xpr	-666	96 h	2	43	0.3382	0.121938	0	0	1	1	0	-666	-666	-0.2901	0.2658	-1.1459
DOS041_A375_24H:BRD-K28358982-001-01-5:5.02	BRD-K28358982	BRD-K28358982	A375	trt_cp	4 uM	24 h	3	111	0.17	0.138905	0	0	1	1	0	-666	-666	-0.2901	0.2658	-1.1459
KDA002_A549_96H:TRCN0000020416:-666	TRCN0000020416	MSX1	A549	trt_sh		96 h	3	109	0.26	0.170228	1	0	1	1	0	-666	-666	-0.2901	0.2658	-1.1459
DOS056_PC3_24H:BRD-K46044238-001-01-1:5	BRD-K46044238	BRD-K46044238	PC3	trt_cp	4 uM	24 h	3	171	0.11	0.138684	0	0	1	1	0	-666	-666	-0.2901	0.2658	-1.1459
XPR037_YAPC.311_96H:J09	BRDN0001587129	FST	YAPC	trt_xpr	-666	96 h	3	119	0.2683	0.180682	1	1	1	1	0	-666	-666	-0.2901	0.2658	-1.1459
KDB009_A549_96H:TRCN0000018860:-666	TRCN0000018860	RPA3	A549	trt_sh		96 h	3	57	0.45	0.161948	1	0	1	1	0	-666	-666	-0.2901	0.2658	-1.1459
CPC007_HA1E_24H:BRD-K57930080-004-05-1:10	BRD-K57930080	BRD-K57930080	HA1E	trt_cp	10 uM	24 h	3	188	0.17	0.180773	1	0	1	1	0	-666	-666	-0.2901	0.2658	-1.1459
XPR009_BICR6.311_96H:G11	BRDN0001486581	CACNB3	BICR6	trt_xpr	-666	96 h	3	201	0.4633	0.308578	1	1	1	1	0	-666	-666	-0.2901	0.2658	-1.1458
KDA010_HCC515_96H:TRCN0000004245:-666	TRCN0000004245	FAF1	HCC515	trt_sh		96 h	2	161	0.36	0.243442	0	0	1	1	0	-666	-666	-0.2901	0.2658	-1.1458
KDB005_MCF7_144H:TRCN0000018214:-666	TRCN0000018214	SOX4	MCF7	trt_sh		144 h	3	213	0.52	0.336529	1	0	1	1	0	-666	-666	-0.2901	0.2658	-1.1458
KDC002_VCAP_120H:M20	TRCN0000062743	PFN2	VCAP	trt_sh		120 h	3	87	0.239	0.145811	1	0	1	1	0	-666	-666	-0.2901	0.2658	-1.1458
DOS057_PC3_24H:BRD-K43212439-001-01-4:5	BRD-K43212439	BRD-K43212439	PC3	trt_cp	4 uM	24 h	2	136	0.03	0.0645893	0	0	1	1	0	-666	-666	-0.2901	0.2658	-1.1458
OFL001_HA1E_96H:F09	BRDN0002992024	XLOC_005086	HA1E	trt_oe		96 h	2	81	0.2036	0.129856	0	0	1	1	0	-666	-666	-0.2901	0.2658	-1.1458
XPR011_A375.311_96H:L06	BRDN0001500339	AREG	A375	trt_xpr	-666	96 h	3	242	0.5845	0.380296	1	1	1	1	0	-666	-666	-0.2901	0.2658	-1.1458
KDC009_A375_96H:TRCN0000014896:-666	TRCN0000014896	ISL1	A375	trt_sh		96 h	3	170	0.24	0.204249	1	1	1	1	0	-666	-666	-0.2901	0.2658	-1.1458
XPR034_U251MG.311_96H:I05	BRDN0001147294	CDK12	U251MG	trt_xpr	-666	96 h	3	124	0.37	0.216594	1	1	1	1	0	-666	-666	-0.2901	0.2658	-1.1458
CPC008_HEPG2_6H:BRD-K04279026-001-04-3:10	BRD-K04279026	BRD-K04279026	HEPG2	trt_cp	10 uM	6 h	3	194	0.28	0.235673	1	0	1	1	0	-666	-666	-0.29	0.2658	-1.1457
KDD001_PC3_96H:TRCN0000043555:-666	TRCN0000043555	SLC1A6	PC3	trt_sh		96 h	3	167	0.3	0.226334	1	0	1	1	0	-666	-666	-0.29	0.2658	-1.1457
KDA002_HEPG2_96H:TRCN0000000608:-666	TRCN0000000608	CSNK2A1	HEPG2	trt_sh		96 h	3	74	0.3	0.150663	1	0	1	1	0	-666	-666	-0.29	0.2658	-1.1457
KDA010_HA1E_96H:TRCN0000001024:-666	TRCN0000001024	HSPA5	HA1E	trt_sh		96 h	2	96	0.42	0.203044	0	0	1	1	0	-666	-666	-0.29	0.2658	-1.1457
XPR019_HT29.311_96H:M12	BRDN0001499022	KMO	HT29	trt_xpr	-666	96 h	3	133	0.1621	0.148453	1	0	1	1	0	-666	-666	-0.29	0.2658	-1.1456
DER001_VCAP_96H:TRCN0000139262:-666	TRCN0000139262	NDUFAF4	VCAP	trt_sh		96 h	3	193	0.41	0.284447	1	0	1	1	0	-666	-666	-0.29	0.2658	-1.1456
KDD004_HCC515_96H:TRCN0000029381:-666	TRCN0000029381	ACTR3	HCC515	trt_sh		96 h	3	153	0.31	0.22022	0	0	1	1	0	-666	-666	-0.29	0.2658	-1.1456
CGS001_NPC_96H:NPDC1:1.5	CGS001-56654	NPDC1	NPC	trt_sh.cgs	1.5 uL	96 h	3	64	0.29523	0.138996	1	0	1	1	0	-666	-666	-0.29	0.2658	-1.1456
CGS001_MCF7_144H:CHRM3:2	CGS001-1131	CHRM3	MCF7	trt_sh.cgs	2 uL	144 h	3	51	0.254173	0.115128	1	1	1	1	0	-666	-666	-0.29	0.2658	-1.1456
CPC006_H1299_6H:BRD-K83354763-001-01-1:6	BRD-K83354763	BRD-K83354763	H1299	trt_cp	6.66 uM	6 h	2	80	0.08	0.0808948	0	0	1	1	0	NFKB inhibitor	-666	-0.2902	0.2667	-1.1464
KDA009_HT29_96H:TRCN0000025873:-666	TRCN0000025873	DLD	HT29	trt_sh		96 h	4	128	0.22	0.169686	1	0	1	1	0	-666	-666	-0.29	0.2657	-1.1455
XPR023_A549.311_96H:J14	BRDN0001497948	SERPING1	A549	trt_xpr	-666	96 h	3	217	0.4994	0.332868	1	1	1	1	0	-666	-666	-0.29	0.2657	-1.1455
CGS001_HA1E_96H:RAI14:1.5	CGS001-26064	RAI14	HA1E	trt_sh.cgs	1.5 uL	96 h	3	82	0.128371	0.103746	1	0	1	1	0	-666	-666	-0.29	0.2658	-1.1455
KDB010_HEPG2_96H:TRCN0000196915:-666	TRCN0000196915	STK33	HEPG2	trt_sh		96 h	3	131	0.41	0.234346	1	0	1	1	0	-666	-666	-0.29	0.2658	-1.1455
XPR023_ES2.311_96H:N07	BRDN0001498086	SBNO2	ES2	trt_xpr	-666	96 h	3	89	0.2532	0.151792	1	1	1	1	0	-666	-666	-0.29	0.2658	-1.1455
CGS001_A549_96H:PAQR8:1	CGS001-85315	PAQR8	A549	trt_sh.cgs	1 uL	96 h	3	82	0.213045	0.133651	1	0	1	1	0	-666	-666	-0.29	0.2658	-1.1455
REP.A011_A375_24H:N22	BRD-K04185004	oxybuprocaine	A375	trt_cp	0.37 uM	24 h	3	100	0.2311	0.15372	0	0	1	1	0	Anesthetic - local	SCN10A	-0.29	0.2657	-1.1455
KDB010_NPC_96H:TRCN0000037896:-666	TRCN0000037896	HGS	NPC	trt_sh		96 h	4	176	0.45	0.284573	1	0	1	1	0	-666	-666	-0.29	0.2658	-1.1455
XPR022_U251MG.311_96H:C13	BRDN0000563611	PPP2R5C	U251MG	trt_xpr	-666	96 h	3	53	0.0621	0.0580248	1	0	1	1	0	-666	-666	-0.29	0.2654	-1.1454
XPR027_MCF7.311_96H:H22	BRDN0001502803	ZNF646	MCF7	trt_xpr	-666	96 h	3	142	0.1975	0.169326	1	0	1	1	0	-666	-666	-0.29	0.2656	-1.1454
TA.OE013_H1299_96H:BRDN0000552690:-666	BRDN0000552690	TP53	H1299	trt_oe		96 h	3	73	0.22	0.128145	1	0	1	1	0	-666	-666	-0.29	0.2656	-1.1454
TAK001_A375_96H:TRCN0000377309:-666	TRCN0000377309	CASP8	A375	trt_sh		96 h	3	108	0.51	0.237316	1	0	1	1	0	-666	-666	-0.29	0.2656	-1.1454
PBIOA015_MCF7_24H:M19	BRD-K09587429	BRD-K09587429	MCF7	trt_cp	10 uM	24 h	3	109	0.06	0.0817748	1	0	1	1	0	-666	-666	-0.29	0.2657	-1.1454
DOS046_PC3_24H:BRD-K18483660-001-01-2:5	BRD-K18483660	BRD-K18483660	PC3	trt_cp	4 uM	24 h	3	137	0.05	0.0836904	1	0	1	1	0	-666	-666	-0.29	0.2657	-1.1454
KDB004_NPC_96H:TRCN0000064612:-666	TRCN0000064612	TXNDC9	NPC	trt_sh		96 h	3	94	0.13	0.111781	1	0	1	1	0	-666	-666	-0.29	0.2657	-1.1454
DOS011_VCAP_24H:BRD-K01289045-001-01-8:5.02	BRD-K01289045	BRD-K01289045	VCAP	trt_cp	4 uM	24 h	3	136	0.34	0.21744	1	1	1	1	0	-666	-666	-0.29	0.2657	-1.1454
KDB007_MCF7_96H:TRCN0000007309:-666	TRCN0000007309	CREB1	MCF7	trt_sh		96 h	2	56	0.3	0.131065	1	0	1	1	0	-666	-666	-0.29	0.2657	-1.1454
XPR024_A549.311_96H:M20	BRDN0001497055	SLC37A2	A549	trt_xpr	-666	96 h	3	99	0.2999	0.174223	1	0	1	1	0	-666	-666	-0.29	0.2657	-1.1454
KDC004_HT29_96H:TRCN0000107803:-666	TRCN0000107803	ZNF805	HT29	trt_sh		96 h	3	117	0.17	0.142609	1	0	1	1	0	-666	-666	-0.29	0.2657	-1.1454
KDD006_A375_96H:TRCN0000026416:-666	TRCN0000026416	NDUFA6	A375	trt_sh		96 h	3	110	0.08	0.0948576	0	0	1	1	0	-666	-666	-0.29	0.2657	-1.1454
TAK002_A375_96H:TRCN0000240948:-666	TRCN0000240948	DEPTOR	A375	trt_sh		96 h	3	83	0.41	0.186536	1	0	1	1	0	-666	-666	-0.29	0.2657	-1.1454
ERGK002_VCAP_120H:TRCN0000009980:-666	TRCN0000009980	MAPK13	VCAP	trt_sh		120 h	4	159	0.35	0.238541	1	1	1	1	0	-666	-666	-0.29	0.2657	-1.1454
CGS001_VCAP_120H:CYC1:5	CGS001-1537	CYC1	VCAP	trt_sh.cgs	5 uL	120 h	3	75	0.28385	0.147539	1	1	1	1	0	-666	-666	-0.29	0.2657	-1.1454
XPR020_U251MG.311_96H:K11	BRDN0001500312	LTBP3	U251MG	trt_xpr	-666	96 h	3	227	0.4326	0.316859	1	1	1	1	0	-666	-666	-0.29	0.2657	-1.1454
KDD010_HA1E_96H:TRCN0000195310:-666	TRCN0000195310	PI4K2B	HA1E	trt_sh		96 h	3	225	0.35	0.283763	0	0	1	1	0	-666	-666	-0.2899	0.2644	-1.1453
KDA002_HCC515_96H:TRCN0000036239:-666	TRCN0000036239	COMT	HCC515	trt_sh		96 h	3	123	0.26	0.18083	0	0	1	1	0	-666	-666	-0.2899	0.2644	-1.1453
CPC014_HEPG2_6H:BRD-K43164539-001-05-7:10	BRD-K43164539	cholic-acid	HEPG2	trt_cp	10 uM	6 h	3	74	0.09	0.0825216	1	0	1	1	0	Bile acid	CES1|FECH|PLA2G1B|ADH1C|COX1|COX2|COX3|COX4I1|COX5A|COX5B|COX6A2|COX6B1|COX6C|COX7A1|COX7B|COX7C|COX8A|ESRRG|FABP6|GPBAR1	-0.29	0.2658	-1.1455
CPC015_SKB_24H:BRD-K18910433-001-05-1:10	BRD-K18910433	estradiol	SKB	trt_cp	10 uM	24 h	2	47	0.06	0.0536976	0	0	1	1	0	Estrogen receptor agonist	-666	-0.2899	0.2644	-1.1453
DOSBIO001_PC3_24H:BRD-K57166447:10.0649	BRD-K57166447	BRD-K57166447	PC3	trt_cp	10 uM	24 h	3	81	0.21	0.131881	1	0	1	1	0	-666	-666	-0.2899	0.2644	-1.1453
KDB010_HEPG2_96H:TRCN0000000778:-666	TRCN0000000778	AURKB	HEPG2	trt_sh		96 h	3	137	0.45	0.251071	1	0	1	1	0	-666	-666	-0.2899	0.2644	-1.1453
CGS001_MCF7_96H:RARRES1:2	CGS001-5918	RARRES1	MCF7	trt_sh.cgs	2 uL	96 h	3	38	0.14192	0.0742582	1	0	1	1	0	-666	-666	-0.2899	0.2644	-1.1453
XPR033_BICR6.311_96H:H12	BRDN0001487805	SEPSECS	BICR6	trt_xpr	-666	96 h	3	111	0.2507	0.168669	1	1	1	1	0	-666	-666	-0.29	0.2646	-1.1453
REP.B010_YAPC_24H:E17	BRD-A12994259	pomalidomide	YAPC	trt_cp	0.03 uM	24 h	2	74	0.2375	0.134054	1	1	1	1	0	Angiogenesis inhibitor|TNF inhibitor	CRBN|TNF|CYP2C19|PTGS2	-0.2899	0.2644	-1.1453
KDA008_HA1E_96H:TRCN0000235382:-666	TRCN0000235382	FLI1	HA1E	trt_sh		96 h	3	128	0.44	0.239973	0	0	1	1	0	-666	-666	-0.2899	0.2641	-1.1452
TAK001_PC3_96H:TRCN0000299585:-666	TRCN0000299585	BCL2L1	PC3	trt_sh		96 h	2	64	0.39	0.159754	1	0	1	1	0	-666	-666	-0.2899	0.2644	-1.1452
XPR012_HT29.311_96H:F21	BRDN0001062126	BCL6	HT29	trt_xpr	-666	96 h	3	83	0.168	0.119389	1	0	1	1	0	-666	-666	-0.2899	0.2644	-1.1452
KDA009_PC3_96H:TRCN0000229975:-666	TRCN0000229975	STK33	PC3	trt_sh		96 h	3	110	0.35	0.198409	1	0	1	1	0	-666	-666	-0.2899	0.2644	-1.1452
KDB009_A549_96H:TRCN0000021821:-666	TRCN0000021821	TARBP1	A549	trt_sh		96 h	3	123	0.52	0.255732	1	0	1	1	0	-666	-666	-0.2899	0.2633	-1.1451
XPR013_ES2.311_96H:D16	BRDN0001586238	CD1C	ES2	trt_xpr	-666	96 h	3	65	0.1472	0.0989046	1	0	1	1	0	-666	-666	-0.2899	0.2633	-1.1451
KDC003_HCC515_96H:TRCN0000033286:-666	TRCN0000033286	PIK3R1	HCC515	trt_sh		96 h	3	78	0.22	0.132461	0	0	1	1	0	-666	-666	-0.2899	0.2635	-1.1451
CGS001_A549_96H:WNT10B:1	CGS001-7480	WNT10B	A549	trt_sh.cgs	1 uL	96 h	2	29	0.0216096	0.0253135	1	0	1	1	0	-666	-666	-0.2899	0.2637	-1.1451
CGS001_HA1E_96H:TAOK3:1.5	CGS001-51347	TAOK3	HA1E	trt_sh.cgs	1.5 uL	96 h	3	42	0.0106975	0.0214337	1	0	1	1	0	-666	-666	-0.2899	0.264	-1.1451
CPC006_SW480_6H:BRD-K93754473-001-06-0:28.39	BRD-K93754473	tamoxifen	SW480	trt_cp	30 uM	6 h	2	60	0.13	0.0893054	0	0	1	1	0	Estrogen receptor antagonist|Selective estrogen receptor modulator (SERM)	ESR1|ESR2|CYP3A5|ESRRG|PLD1|PRKCD|PRKCE|PRKCQ|PRKCZ|EBP|GPER1|PRKCA|PRKCB|PRKCG|PRKCI	-0.2899	0.2641	-1.1452
TA.OE012_A549_96H:BRDN0000553137:-666	BRDN0000553137	KEAP1	A549	trt_oe		96 h	3	131	0.35	0.216521	1	1	1	1	0	-666	-666	-0.2899	0.263	-1.145
CPC013_NEU_24H:BRD-K05520923-001-02-7:10	BRD-K05520923	BRD-K05520923	NEU	trt_cp	10 uM	24 h	2	39	0.14	0.0747183	0	0	1	1	0	-666	-666	-0.2899	0.263	-1.145
XPR033_BICR6.311_96H:L16	BRDN0001485326	PLCL1	BICR6	trt_xpr	-666	96 h	3	95	0.1849	0.134012	1	0	1	1	0	-666	-666	-0.2899	0.263	-1.145
LJP001_MCF10A_24H:BRD-K84085265-001-02-1:10	BRD-K84085265	CG-930	MCF10A	trt_cp	10 uM	24 h	4	182	0.36	0.258832	1	0	1	1	0	JNK inhibitor	MAPK8	-0.2899	0.2641	-1.1451
XPR024_A549.311_96H:M13	BRDN0001500157	SIPA1	A549	trt_xpr	-666	96 h	3	243	0.4718	0.342397	0	0	1	1	0	-666	-666	-0.2899	0.263	-1.145
KDD002_HCC515_96H:TRCN0000054074:-666	TRCN0000054074	TKT	HCC515	trt_sh		96 h	3	162	0.2	0.182013	0	0	1	1	0	-666	-666	-0.2899	0.2632	-1.145
DOS056_A375_24H:BRD-K29654204-001-01-8:5	BRD-K29654204	BRD-K29654204	A375	trt_cp	4 uM	24 h	2	140	0.15	0.146535	0	0	1	1	0	-666	-666	-0.2899	0.2632	-1.145
XPR035_U251MG.311_96H:E04	BRDN0001147920	ITPKA	U251MG	trt_xpr	-666	96 h	3	64	0.2275	0.122016	1	0	1	1	0	-666	-666	-0.2899	0.2632	-1.145
OEB001_HCC515_96H:BRDN0000400377:-666	BRDN0000400377	TPD52L3	HCC515	trt_oe		96 h	5	207	0.11	0.152585	0	0	1	1	0	-666	-666	-0.2899	0.2632	-1.145
KDD001_HEPG2_96H:TRCN0000013828:-666	TRCN0000013828	EBF1	HEPG2	trt_sh		96 h	2	129	0.46	0.246323	0	0	1	1	0	-666	-666	-0.2899	0.2632	-1.145
DOS043_A549_24H:BRD-K03416270-001-01-1:5.35	BRD-K03416270	BRD-K03416270	A549	trt_cp	6.66 uM	24 h	2	126	0.05	0.0802603	0	0	1	1	0	-666	-666	-0.2898	0.2612	-1.1449
PAC041_U2OS_6H:BRD-K50325283-001-01-1:10.0525	BRD-K50325283	BRD-K50325283	U2OS	trt_cp	10 uM	6 h	3	53	0.32	0.131687	1	0	1	1	0	-666	-666	-0.2898	0.2612	-1.1449
HSF025_HEK293T_48H:CMAP-HSF-FBXO11:200	CMAP-HSF-FBXO11	FBXO11	HEK293T	trt_oe	200 ng	48 h	4	150	0.22	0.183691	1	0	1	1	0	-666	-666	-0.2898	0.2612	-1.1449
NMH001_NPC_6H:BRD-K74325648-001-01-3:10	BRD-K74325648	WAY-405	NPC	trt_cp	10 uM	6 h	3	206	0.24	0.224838	1	0	1	1	0	Serotonin receptor antagonist	-666	-0.2899	0.263	-1.145
CPD003_MCF7_24H:K16	BRD-K12567312	BRD-K12567312	MCF7	trt_cp	10 uM	24 h	3	141	0.2071	0.172795	1	1	1	1	0	GABA receptor antagonist	-666	-0.2898	0.2627	-1.1449
KDB010_HEPG2_96H:TRCN0000033255:-666	TRCN0000033255	NRAS	HEPG2	trt_sh		96 h	3	122	0.52	0.25469	1	0	1	1	0	-666	-666	-0.2898	0.2629	-1.1449
KDC005_HA1E_96H:TRCN0000061837:-666	TRCN0000061837	LMNA	HA1E	trt_sh		96 h	3	162	0.35	0.240781	1	0	1	1	0	-666	-666	-0.2898	0.2597	-1.1448
XPR027_AGS.311_96H:L06	BRDN0001482539	GPR18	AGS	trt_xpr	-666	96 h	3	91	0.0466	0.0658802	1	0	1	1	0	-666	-666	-0.2898	0.2599	-1.1448
OEB002_HEPG2_96H:BRDN0000402045:-666	BRDN0000402045	GSTM2	HEPG2	trt_oe		96 h	4	365	0.43	0.4006	0	0	1	1	0	-666	-666	-0.2898	0.2611	-1.1448
XPR021_ES2.311_96H:K14	BRDN0001497536	NEDD9	ES2	trt_xpr	-666	96 h	3	99	0.3229	0.180803	1	1	1	1	0	-666	-666	-0.2898	0.2611	-1.1448
XPR017_YAPC.311_96H:E22	BRDN0001499152	HINT3	YAPC	trt_xpr	-666	96 h	3	89	0.1591	0.120321	1	0	1	1	0	-666	-666	-0.2898	0.2611	-1.1448
CPC004_HT29_6H:BRD-A29082194-001-02-4:10	BRD-A29082194	gitoxigenin	HT29	trt_cp	10 uM	6 h	5	110	0.16	0.134149	0	0	1	1	0	Na/K-ATPase inhibitor	ATP1A1	-0.2898	0.2628	-1.1449
KDB007_NPC_96H:TRCN0000006154:-666	TRCN0000006154	MAPKAPK3	NPC	trt_sh		96 h	3	106	0.41	0.210802	1	0	1	1	0	-666	-666	-0.2898	0.2611	-1.1448
CPC009_A549_24H:BRD-K60218670-001-01-7:10	BRD-K60218670	BRD-K60218670	A549	trt_cp	10 uM	24 h	2	85	0.3	0.161473	0	0	1	1	0	-666	-666	-0.2898	0.2612	-1.1448
ERG014_PC3_6H:BRD-K49988555-001-01-1:9.90025	BRD-K49988555	BRD-K49988555	PC3	trt_cp	10 uM	6 h	2	157	0.16	0.160266	0	0	1	1	0	-666	-666	-0.2898	0.2612	-1.1448
PAC043_U2OS_6H:BRD-K87140555-001-01-2:10.0046	BRD-K87140555	BRD-K87140555	U2OS	trt_cp	10 uM	6 h	3	112	0.33	0.1944	1	0	1	1	0	-666	-666	-0.2898	0.2612	-1.1448
CPC008_VCAP_24H:BRD-A38936397-001-04-1:10	BRD-A38936397	BRD-A38936397	VCAP	trt_cp	10 uM	24 h	5	71	0.13	0.0971475	0	0	1	1	0	-666	-666	-0.2898	0.2583	-1.1447
XPR010_BICR6.311_96H:F02	BRDN0001487758	EDNRB	BICR6	trt_xpr	-666	96 h	3	107	0.1706	0.136612	1	0	1	1	0	-666	-666	-0.2898	0.2584	-1.1447
XPR009_YAPC.311_96H:H07	BRDN0001485365	CYP1A1	YAPC	trt_xpr	-666	96 h	3	157	0.1776	0.16883	1	1	1	1	0	-666	-666	-0.2898	0.2585	-1.1447
KDD004_HA1E_96H:TRCN0000063789:-666	TRCN0000063789	PHYH	HA1E	trt_sh		96 h	2	60	0.17	0.102125	0	0	1	1	0	-666	-666	-0.2898	0.2585	-1.1447
KDD009_VCAP_120H:TRCN0000039672:-666	TRCN0000039672	MSH2	VCAP	trt_sh		120 h	2	87	0.19	0.130007	0	0	1	1	0	-666	-666	-0.2898	0.2588	-1.1447
XPR017_MCF7.311_96H:H12	BRDN0001494296	IFI44L	MCF7	trt_xpr	-666	96 h	3	94	0.2411	0.152212	1	0	1	1	0	-666	-666	-0.2898	0.259	-1.1447
CPD002_MCF7_24H:BRD-K93524252-001-18-9:10	BRD-K93524252	sulfamerazine	MCF7	trt_cp	10 uM	24 h	3	89	0.29	0.162452	1	0	1	1	0	Bacterial antifolate	-666	-0.2898	0.2611	-1.1448
CPC013_SKB_24H:BRD-K15107389-001-01-0:10	BRD-K15107389	BRD-K15107389	SKB	trt_cp	10 uM	24 h	4	103	0.18	0.137685	0	0	1	1	0	Ribosomal protein inhibitor	-666	-0.2898	0.259	-1.1447
KDC002_A549_96H:H24	TRCN0000050048	SMARCAD1	A549	trt_sh		96 h	2	50	0.315	0.126903	0	0	1	1	0	-666	-666	-0.2898	0.2592	-1.1447
EKW001_PC3_120H:TRCN0000368904:2	TRCN0000368904	H2AFX	PC3	trt_sh	2 uL	120 h	3	112	0.38	0.208608	1	0	1	1	0	-666	-666	-0.2898	0.2592	-1.1447
KDA010_PC3_96H:TRCN0000045472:-666	TRCN0000045472	PRPSAP2	PC3	trt_sh		96 h	3	143	0.5	0.270386	1	0	1	1	0	-666	-666	-0.2898	0.2592	-1.1447
KDC004_HEPG2_96H:TRCN0000004881:-666	TRCN0000004881	POU5F1	HEPG2	trt_sh		96 h	3	205	0.53	0.333308	1	0	1	1	0	-666	-666	-0.2898	0.2593	-1.1447
XPR029_PC3.311B_96H:N10	BRDN0001488537	HSD17B8	PC3	trt_xpr	-666	96 h	3	100	0.0404	0.0642829	1	0	1	1	0	-666	-666	-0.2898	0.2578	-1.1446
KDD002_A549_96H:TRCN0000008983:-666	TRCN0000008983	GPRC5B	A549	trt_sh		96 h	3	119	0.28	0.184579	0	0	1	1	0	-666	-666	-0.2898	0.2581	-1.1446
XPR035_A549.311_96H:H23	BRDN0001147917	EIF2AK1	A549	trt_xpr	-666	96 h	3	113	0.28	0.149668	0	0	1	1	0	-666	-666	-0.2897	0.2573	-1.1445
CPC012_HA1E_6H:BRD-K58499478-001-01-1:10	BRD-K58499478	SPB02137	HA1E	trt_cp	10 uM	6 h	3	142	0.25	0.190522	1	1	1	1	0	-666	-666	-0.2897	0.2573	-1.1445
KDB008_HCC515_96H:TRCN0000115930:-666	TRCN0000115930	CD320	HCC515	trt_sh		96 h	3	66	0.26	0.132461	0	0	1	1	0	-666	-666	-0.2897	0.2573	-1.1445
XPR016_A375.311_96H:L12	BRDN0001585131	FAM20C	A375	trt_xpr	-666	96 h	3	148	0.4502	0.261015	1	1	1	1	0	-666	-666	-0.2897	0.2573	-1.1445
REP.A022_MCF10A_24H:G08	BRD-K70778732	trazodone	MCF10A	trt_cp	3.33 uM	24 h	2	82	0.1145	0.0979806	0	0	1	1	0	Adrenergic receptor antagonist|Serotonin receptor antagonist|Serotonin reuptake inhibitor	SLC6A4|HTR2A|HTR2C|ADRA1A|ADRA2A|HRH1|HTR1A|HTR2B	-0.2898	0.2592	-1.1447
KDB006_MCF7_96H:TRCN0000029745:-666	TRCN0000029745	ARHGEF5	MCF7	trt_sh		96 h	2	68	0.23	0.126459	1	0	1	1	0	-666	-666	-0.2897	0.2573	-1.1445
DOSBIO002_MCF7_24H:BRD-K68097207:10.0056	BRD-K68097207	BRD-K68097207	MCF7	trt_cp	10 uM	24 h	3	161	0.23	0.194584	1	0	1	1	0	-666	-666	-0.2897	0.2573	-1.1445
OEB006_HCC515_96H:BRDN0000461770:-666	BRDN0000461770	NUP88	HCC515	trt_oe		96 h	4	149	0.14	0.146045	0	0	1	1	0	-666	-666	-0.2897	0.2573	-1.1445
DOSBIO001_A549_24H:BRD-K25164076:10.1053	BRD-K25164076	BRD-K25164076	A549	trt_cp	10 uM	24 h	3	54	0.02	0.0332309	1	0	1	1	0	-666	-666	-0.2897	0.2573	-1.1445
REP.A008_HELA_24H:B18	BRD-A36010170	amcinonide	HELA	trt_cp	0.04 uM	24 h	3	330	0.6531	0.469437	0	0	1	1	0	Glucocorticoid receptor agonist	NR3C1|ANXA1	-0.2897	0.2573	-1.1445
XPR026_PC3.311B_96H:H10	BRDN0001497985	TYROBP	PC3	trt_xpr	-666	96 h	3	142	0.2165	0.177283	1	1	1	1	0	-666	-666	-0.2897	0.2573	-1.1444
CGS001_HT29_96H:POLR3B:1	CGS001-55703	POLR3B	HT29	trt_sh.cgs	1 uL	96 h	2	42	0.146979	0.079448	1	0	1	1	0	-666	-666	-0.2897	0.2573	-1.1444
CGS001_NPC_96H:STUB1:1.5	CGS001-10273	STUB1	NPC	trt_sh.cgs	1.5 uL	96 h	3	16	0.0137316	0.0149883	1	0	1	1	0	-666	-666	-0.2897	0.2573	-1.1444
PBIOA021_PC3_24H:I23	BRD-K04800985	BRD-K04800985	PC3	trt_cp	0.125 uM	24 h	3	100	0.17	0.131842	1	1	1	1	0	-666	-666	-0.2897	0.2573	-1.1443
XPR019_BICR6.311_96H:J22	BRDN0001052432	MRC1	BICR6	trt_xpr	-666	96 h	3	84	0.1806	0.124552	1	0	1	1	0	-666	-666	-0.2897	0.2573	-1.1443
OEB002_MCF7_96H:BRDN0000402351:-666	BRDN0000402351	SSBP4	MCF7	trt_oe		96 h	4	239	0.32	0.279643	1	1	1	1	0	-666	-666	-0.2897	0.2573	-1.1443
TA.OE007_H1299_96H:CCSBBROAD304_02706:-666	CCSBBROAD304_02706	DKK1	H1299	trt_oe		96 h	3	127	0.29	0.194058	1	0	1	1	0	-666	-666	-0.2897	0.2573	-1.1443
CPC007_PC3_6H:BRD-K00863322-001-04-9:10	BRD-K00863322	BRD-K00863322	PC3	trt_cp	10 uM	6 h	5	92	0.1	0.0969894	1	0	1	1	0	-666	-666	-0.2897	0.2573	-1.1443
XPR010_YAPC.311_96H:J09	BRDN0001479513	CYP2D6	YAPC	trt_xpr	-666	96 h	3	51	0.0673	0.0592418	1	0	1	1	0	-666	-666	-0.2897	0.2573	-1.1443
CGS001_A375_96H:ZNF669:1	CGS001-79862	ZNF669	A375	trt_sh.cgs	1 uL	96 h	2	25	0.195533	0.0706986	1	1	1	1	0	-666	-666	-0.2897	0.2573	-1.1443
CPC005_A549_24H:BRD-A43671941-003-03-6:10	BRD-A43671941	oxprenolol	A549	trt_cp	10 uM	24 h	2	62	0.21	0.115381	1	0	1	1	0	Adrenergic receptor antagonist	ADRB1|ADRB2	-0.2897	0.2573	-1.1445
KDB010_HT29_96H:C20	TRCN0000196819	STK33	HT29	trt_sh		96 h	3	61	0.1238	0.0878731	1	0	1	1	0	-666	-666	-0.2896	0.2573	-1.1442
XPR023_A549.311_96H:F04	BRDN0001518581	SFXN1	A549	trt_xpr	-666	96 h	3	123	0.3952	0.222955	1	1	1	1	0	-666	-666	-0.2897	0.2573	-1.1442
KDB005_PC3_144H:TRCN0000064414:-666	TRCN0000064414	ETFA	PC3	trt_sh		144 h	3	52	0.22	0.108154	1	0	1	1	0	-666	-666	-0.2897	0.2573	-1.1442
CRCGN007_A549_24H:BRD-K47495817:0.0823045	BRD-K47495817	BRD-K47495817	A549	trt_cp	0.08 uM	24 h	3	97	0.19	0.137276	1	0	1	1	0	-666	-666	-0.2897	0.2573	-1.1442
OEB002_HA1E_96H:BRDN0000403103:-666	BRDN0000403103	RTCD1	HA1E	trt_oe		96 h	5	223	0.11	0.158372	1	0	1	1	0	-666	-666	-0.2897	0.2573	-1.1442
CPC014_VCAP_24H:BRD-K53561341-001-02-6:10	BRD-K53561341	KIN-001-220	VCAP	trt_cp	10 uM	24 h	5	209	0.3	0.2532	0	0	1	1	0	Aurora kinase inhibitor	-666	-0.2897	0.2573	-1.1443
KDB006_VCAP_120H:TRCN0000002930:-666	TRCN0000002930	DUSP11	VCAP	trt_sh		120 h	3	110	0.37	0.203999	0	0	1	1	0	-666	-666	-0.2897	0.2573	-1.1442
OEB006_HCC515_96H:BRDN0000462307:-666	BRDN0000462307	NCOA3	HCC515	trt_oe		96 h	4	102	0.02	0.0456715	0	0	1	1	0	-666	-666	-0.2896	0.2573	-1.1441
CGS001_A375_96H:HOMEZ:1	CGS001-57594	HOMEZ	A375	trt_sh.cgs	1 uL	96 h	3	55	0.115803	0.0806997	1	0	1	1	0	-666	-666	-0.2896	0.2573	-1.1441
DOS020_VCAP_24H:BRD-K02665621-001-01-0:5.02	BRD-K02665621	BRD-K02665621	VCAP	trt_cp	4 uM	24 h	3	108	0.28	0.175842	1	0	1	1	0	-666	-666	-0.2896	0.2573	-1.1441
DOS041_A375_24H:BRD-K13513398-001-01-0:5.03	BRD-K13513398	BRD-K13513398	A375	trt_cp	4 uM	24 h	3	179	0.12	0.1482	0	0	1	1	0	-666	-666	-0.2896	0.2573	-1.1441
KDC009_VCAP_120H:N23	TRCN0000019193	HNF4A	VCAP	trt_sh		120 h	3	49	0.1239	0.0787888	1	0	1	1	0	-666	-666	-0.2896	0.2573	-1.144
DOS036_A549_24H:BRD-K92266998-001-01-3:5.12	BRD-K92266998	BRD-K92266998	A549	trt_cp	4 uM	24 h	2	103	0.1	0.102624	0	0	1	1	0	-666	-666	-0.2896	0.2573	-1.144
CPC020_HT29_6H:BRD-K49519144-001-01-2:10	BRD-K49519144	LY-2140023	HT29	trt_cp	10 uM	6 h	4	69	0.12	0.0920123	1	0	1	1	0	Glutamate receptor agonist	GRM3|GRM2	-0.2897	0.2573	-1.1442
TAK001_SW480_96H:E17	TRCN0000003159	RPS6KB1	SW480	trt_sh		96 h	3	55	0.3849	0.147125	0	0	1	1	0	-666	-666	-0.2896	0.2573	-1.144
OEB006_A549_96H:BRDN0000461693:-666	BRDN0000461693	C1S	A549	trt_oe		96 h	2	63	0.06	0.0621694	1	0	1	1	0	-666	-666	-0.2896	0.2573	-1.144
PAC032_U2OS_6H:BRD-K80736363-001-01-6:10.0422	BRD-K80736363	BRD-K80736363	U2OS	trt_cp	10 uM	6 h	2	33	0.22	0.0861586	1	0	1	1	0	-666	-666	-0.2896	0.2573	-1.144
KDB008_MCF7_96H:B21	TRCN0000007833	BNIP3	MCF7	trt_sh		96 h	2	219	0.4241	0.308167	1	0	1	1	0	-666	-666	-0.2896	0.2573	-1.144
KDA009_A375_96H:TRCN0000318635:-666	TRCN0000318635	HERPUD1	A375	trt_sh		96 h	2	71	0.32	0.152417	1	0	1	1	0	-666	-666	-0.2896	0.2573	-1.144
CPC009_VCAP_6H:BRD-K20914082-001-01-2:10	BRD-K20914082	BRD-K20914082	VCAP	trt_cp	10 uM	6 h	4	129	0.06	0.0889613	1	0	1	1	0	-666	-666	-0.2896	0.2572	-1.1439
KDA009_MCF7_144H:TRCN0000298256:-666	TRCN0000298256	CTTN	MCF7	trt_sh		144 h	3	90	0.48	0.210171	0	0	1	1	0	-666	-666	-0.2896	0.2573	-1.1439
KDD002_VCAP_120H:TRCN0000016983:-666	TRCN0000016983	CERS4	VCAP	trt_sh		120 h	3	71	0.22	0.126378	1	0	1	1	0	-666	-666	-0.2896	0.2573	-1.1439
PAC023_U2OS_6H:BRD-K85449516-001-02-5:10.0148	BRD-K85449516	BRD-K85449516	U2OS	trt_cp	10 uM	6 h	3	129	0.19	0.158308	0	0	1	1	0	-666	-666	-0.2896	0.2573	-1.1439
CGS001_MCF7_144H:MEN1:2	CGS001-4221	MEN1	MCF7	trt_sh.cgs	2 uL	144 h	3	23	0.0572888	0.0367053	1	0	1	1	0	-666	-666	-0.2896	0.2573	-1.1439
KDB008_MCF7_96H:J11	TRCN0000057354	LGALS8	MCF7	trt_sh		96 h	2	55	0.2772	0.124856	1	0	1	1	0	-666	-666	-0.2895	0.2566	-1.1438
KDB003_VCAP_120H:TRCN0000343176:-666	TRCN0000343176	MTFR1	VCAP	trt_sh		120 h	2	103	0.25	0.162263	0	0	1	1	0	-666	-666	-0.2895	0.2566	-1.1438
KDA003_HCC515_96H:TRCN0000006298:-666	TRCN0000006298	PRKCH	HCC515	trt_sh		96 h	2	128	0.12	0.125322	0	0	1	1	0	-666	-666	-0.2896	0.2566	-1.1438
XPR024_A375.311_96H:I09	BRDN0001502551	SIPA1L2	A375	trt_xpr	-666	96 h	3	49	0.1526	0.0874285	1	0	1	1	0	-666	-666	-0.2896	0.2568	-1.1438
KDC006_HCC515_96H:TRCN0000014937:-666	TRCN0000014937	FOXA3	HCC515	trt_sh		96 h	2	101	0.26	0.163862	0	0	1	1	0	-666	-666	-0.2896	0.2569	-1.1438
XPR012_MCF7.311_96H:K20	BRDN0001500956	B3GNT5	MCF7	trt_xpr	-666	96 h	3	123	0.222	0.167078	1	0	1	1	0	-666	-666	-0.2896	0.2569	-1.1438
CPC018_HEPG2_6H:BRD-K50384076-001-01-9:10	BRD-K50384076	BRD-K50384076	HEPG2	trt_cp	10 uM	6 h	3	173	0.23	0.201705	1	0	1	1	0	Opioid receptor antagonist	-666	-0.2896	0.2573	-1.144
KDB005_HEPG2_96H:TRCN0000018214:-666	TRCN0000018214	SOX4	HEPG2	trt_sh		96 h	4	282	0.45	0.360215	1	0	1	1	0	-666	-666	-0.2895	0.2557	-1.1437
KDA003_HA1E_96H:TRCN0000006152:-666	TRCN0000006152	MAPK3	HA1E	trt_sh		96 h	3	181	0.58	0.32763	1	0	1	1	0	-666	-666	-0.2895	0.256	-1.1437
KDC002_VCAP_120H:E09	TRCN0000028599	PDHB	VCAP	trt_sh		120 h	3	120	0.4077	0.223662	1	0	1	1	0	-666	-666	-0.2895	0.2561	-1.1437
AICHI001_TMD8_24H:M02	BRD-K81458380	CX-4945	TMD8	trt_cp	2.5 uM	24 h	3	222	0.46	0.323136	1	1	1	1	0	Casein kinase inhibitor	CSNK2A1|CSNK2A2|CSNK2B|DAPK3|HIPK3	-0.2896	0.2571	-1.1438
TA.OE007_A549_96H:CCSBBROAD304_06771:-666	CCSBBROAD304_06771	PRKACB	A549	trt_oe		96 h	3	95	0.19	0.135853	1	0	1	1	0	-666	-666	-0.2895	0.2545	-1.1436
XPR018_MCF7.311_96H:B22	BRDN0001498595	KANSL1	MCF7	trt_xpr	-666	96 h	3	181	0.0948	0.132475	1	0	1	1	0	-666	-666	-0.2895	0.2545	-1.1436
XPR017_A549.311_96H:O12	BRDN0001495617	HERC5	A549	trt_xpr	-666	96 h	3	112	0.1238	0.119055	1	0	1	1	0	-666	-666	-0.2895	0.2545	-1.1436
XPR028_A375.311_96H:F01	BRDN0001486510	CS	A375	trt_xpr	-666	96 h	3	115	0.3631	0.206642	1	0	1	1	0	-666	-666	-0.2895	0.2545	-1.1436
KDC005_HEPG2_96H:TRCN0000058297:-666	TRCN0000058297	IL15RA	HEPG2	trt_sh		96 h	3	231	0.62	0.382677	0	0	1	1	0	-666	-666	-0.2895	0.2545	-1.1436
EMU001_TMD8_3H:B13	BRD-K98795921	SB-2343	TMD8	trt_cp	10 uM	3 h	3	296	0.5109	0.393228	0	0	1	1	0	MTOR inhibitor|PI3K inhibitor	MTOR|PIK3CA|PIK3CB|PIK3CD|PIK3CG	-0.2895	0.2563	-1.1437
CGS001_MCF7_96H:TRIM24:2	CGS001-8805	TRIM24	MCF7	trt_sh.cgs	2 uL	96 h	3	16	0.0120047	0.0140141	1	0	1	1	0	-666	-666	-0.2895	0.2555	-1.1436
CGS001_MCF7_96H:FGFRL1:2	CGS001-53834	FGFRL1	MCF7	trt_sh.cgs	2 uL	96 h	3	44	0.0954902	0.0655445	1	0	1	1	0	-666	-666	-0.2895	0.2545	-1.1435
PAC012_U2OS_6H:BRD-K69429207-001-01-3:10.0955	BRD-K69429207	BRD-K69429207	U2OS	trt_cp	10 uM	6 h	3	170	0.36	0.250153	0	0	1	1	0	-666	-666	-0.2895	0.2545	-1.1435
OEB002_HCC515_96H:BRDN0000403039:-666	BRDN0000403039	AGTR1	HCC515	trt_oe		96 h	2	115	0.08	0.0969894	0	0	1	1	0	-666	-666	-0.2895	0.2545	-1.1435
REP.B018_HT29_24H:N24	BRD-K66911501	MK-3207	HT29	trt_cp	0.01 uM	24 h	2	87	0.2289	0.142696	1	1	1	1	0	Calcitonin antagonist	CALCA|CALCRL|RAMP1	-0.2895	0.2553	-1.1436
CGS001_HA1E_96H:HSPB1:1.5	CGS001-3315	HSPB1	HA1E	trt_sh.cgs	1.5 uL	96 h	3	31	0.107333	0.0583281	1	0	1	1	0	-666	-666	-0.2895	0.2545	-1.1435
CGS001_VCAP_120H:RAD50:5	CGS001-10111	RAD50	VCAP	trt_sh.cgs	5 uL	120 h	6	185	0.175855	0.182387	1	0	1	1	0	-666	-666	-0.2895	0.2545	-1.1435
REP.B021_MCF7_24H:L21	BRD-K84892605	IOWH-032	MCF7	trt_cp	0.25 uM	24 h	2	86	0.2839	0.158002	1	1	1	1	0	CFTR channel antagonist	CFTR	-0.2895	0.2545	-1.1435
KDC010_A375_96H:TRCN0000006875:-666	TRCN0000006875	PPP3CC	A375	trt_sh		96 h	3	122	0.4	0.223378	1	0	1	1	0	-666	-666	-0.2894	0.2545	-1.1434
KDC003_A549_96H:TRCN0000017492:-666	TRCN0000017492	LHX4	A549	trt_sh		96 h	2	88	0.36	0.17998	0	0	1	1	0	-666	-666	-0.2895	0.2545	-1.1434
ERGK014_VCAP_120H:TRCN0000000506:-666	TRCN0000000506	CHUK	VCAP	trt_sh		120 h	3	57	0.18	0.102425	1	0	1	1	0	-666	-666	-0.2895	0.2545	-1.1434
KDA008_A375_96H:TRCN0000018117:-666	TRCN0000018117	BACH2	A375	trt_sh		96 h	5	219	0.49	0.331246	1	0	1	1	0	-666	-666	-0.2895	0.2545	-1.1434
KDC009_A375_96H:TRCN0000014510:-666	TRCN0000014510	CXCR7	A375	trt_sh		96 h	3	143	0.27	0.198692	1	1	1	1	0	-666	-666	-0.2895	0.2545	-1.1434
XPR024_MCF7.311_96H:N06	BRDN0001519507	SPATA2L	MCF7	trt_xpr	-666	96 h	3	100	0.1484	0.123177	1	0	1	1	0	-666	-666	-0.2895	0.2545	-1.1434
KDC004_HA1E_96H:TRCN0000045857:-666	TRCN0000045857	IARS	HA1E	trt_sh		96 h	3	222	0.47	0.32663	1	0	1	1	0	-666	-666	-0.2894	0.2545	-1.1433
KDD004_HCC515_96H:TRCN0000016470:-666	TRCN0000016470	ZNF57	HCC515	trt_sh		96 h	3	104	0.28	0.172554	0	0	1	1	0	-666	-666	-0.2894	0.2545	-1.1432
DOS031_MCF7_24H:BRD-K49373277-001-01-3:5.09	BRD-K49373277	BRD-K49373277	MCF7	trt_cp	4 uM	24 h	2	79	0.07	0.0751957	0	0	1	1	0	-666	-666	-0.2894	0.2545	-1.1432
XPR036_YAPC.311_96H:C13	BRDN0001146949	CSNK1G1	YAPC	trt_xpr	-666	96 h	3	97	0.0277	0.0523759	1	0	1	1	0	-666	-666	-0.2894	0.2545	-1.1431
XPR030_A375.311_96H:B12	BRDN0001487637	GLDC	A375	trt_xpr	-666	96 h	3	134	0.3003	0.202856	1	1	1	1	0	-666	-666	-0.2894	0.2545	-1.1431
KDA007_HCC515_96H:TRCN0000004835:-666	TRCN0000004835	HDAC5	HCC515	trt_sh		96 h	2	65	0.28	0.136416	0	0	1	1	0	-666	-666	-0.2894	0.2545	-1.1431
XPR020_MCF7.311_96H:H14	BRDN0001496378	MS4A15	MCF7	trt_xpr	-666	96 h	3	117	0.1968	0.153424	1	0	1	1	0	-666	-666	-0.2894	0.2545	-1.1431
AICHI002_TMD8_4H:K19	BRD-K90382497	GW-843682X	TMD8	trt_cp	10 uM	4 h	3	145	0.33	0.221193	1	1	1	1	0	PLK inhibitor	-666	-0.2895	0.2545	-1.1435
KDC003_HCC515_96H:E11	TRCN0000004740	LGR4	HCC515	trt_sh		96 h	2	82	0.1981	0.128878	0	0	1	1	0	-666	-666	-0.2894	0.2545	-1.1431
CPC013_HT29_6H:I05	BRD-K42125900	docetaxel	HT29	trt_cp	10 uM	6 h	5	125	0.1426	0.135004	1	0	1	1	0	-666	-666	-0.2894	0.2545	-1.1431
XPR025_ES2.311_96H:M10	BRDN0001496396	SUSD4	ES2	trt_xpr	-666	96 h	3	90	0.2247	0.1438	1	0	1	1	0	-666	-666	-0.2893	0.2545	-1.143
XPR029_BICR6.311_96H:E14	BRDN0001485790	ASPA	BICR6	trt_xpr	-666	96 h	3	182	0.41	0.0136416	1	1	1	1	0	-666	-666	-0.2894	0.2545	-1.143
KDD007_VCAP_120H:TRCN0000016337:-666	TRCN0000016337	ARX	VCAP	trt_sh		120 h	3	181	0.32	0.243358	0	0	1	1	0	-666	-666	-0.2894	0.2545	-1.143
XPR009_MCF7.311_96H:B23	BRDN0001484509	PTGDR2	MCF7	trt_xpr	-666	96 h	3	122	0.2095	0.161661	1	0	1	1	0	-666	-666	-0.2894	0.2545	-1.143
XPR009_YAPC.311_96H:I22	BRDN0001488252	HTR4	YAPC	trt_xpr	-666	96 h	3	92	0.0749	0.0839527	1	0	1	1	0	-666	-666	-0.2894	0.2545	-1.143
CGS001_MCF7_96H:MCHR2:2	CGS001-84539	MCHR2	MCF7	trt_sh.cgs	2 uL	96 h	2	46	0.261979	0.111005	1	0	1	1	0	-666	-666	-0.2894	0.2545	-1.143
PAC050_U2OS_6H:BRD-K91297952-001-01-3:10.3728	BRD-K91297952	BRD-K91297952	U2OS	trt_cp	10 uM	6 h	3	70	0.25	0.133767	1	0	1	1	0	-666	-666	-0.2894	0.2545	-1.143
KDC002_HEPG2_96H:TRCN0000062743:-666	TRCN0000062743	PFN2	HEPG2	trt_sh		96 h	2	114	0.47	0.234063	0	0	1	1	0	-666	-666	-0.2893	0.2545	-1.1429
KDD007_VCAP_120H:TRCN0000042968:-666	TRCN0000042968	SLC12A7	VCAP	trt_sh		120 h	3	171	0.27	0.217275	1	0	1	1	0	-666	-666	-0.2893	0.2545	-1.1429
KDB002_HT29_96H:TRCN0000062149:-666	TRCN0000062149	TPM1	HT29	trt_sh		96 h	4	99	0.23	0.152585	1	0	1	1	0	-666	-666	-0.2893	0.2545	-1.1429
CPC006_H1299_6H:BRD-K04010869-001-02-6:1	BRD-K04010869	prostaglandin-a1	H1299	trt_cp	1.11 uM	6 h	2	79	0.33	0.163268	0	0	1	1	0	Prostanoid receptor antagonist|NFKB inhibitor	-666	-0.2894	0.2545	-1.1431
PAC060_U2OS_6H:BRD-K47812430-001-01-6:10.1587	BRD-K47812430	BRD-K47812430	U2OS	trt_cp	10 uM	6 h	3	114	0.26	0.174088	1	0	1	1	0	-666	-666	-0.2893	0.2545	-1.1429
CPC017_SKB_24H:BRD-A11609859-303-01-2:10	BRD-A11609859	SB-205607	SKB	trt_cp	10 uM	24 h	2	59	0.08	0.0694707	0	0	1	1	0	-666	-666	-0.2893	0.2545	-1.1429
TA.OE007_HA1E_96H:BRDN0000464968:-666	BRDN0000464968	STAT3	HA1E	trt_oe		96 h	3	83	0.15	0.112828	1	0	1	1	0	-666	-666	-0.2893	0.2545	-1.1428
KDD007_PC3_96H:TRCN0000018149:-666	TRCN0000018149	HES5	PC3	trt_sh		96 h	3	163	0.5	0.288675	1	0	1	1	0	-666	-666	-0.2893	0.2545	-1.1428
DOS049_HT29_24H:BRD-K69546841-001-01-6:5	BRD-K69546841	BRD-K69546841	HT29	trt_cp	4 uM	24 h	2	107	0.08	0.0935551	0	0	1	1	0	-666	-666	-0.2893	0.2545	-1.1427
DOS024_VCAP_24H:BRD-K76765843-001-01-1:4.9	BRD-K76765843	BRD-K76765843	VCAP	trt_cp	4 uM	24 h	3	73	0.07	0.0722838	1	0	1	1	0	-666	-666	-0.2893	0.2545	-1.1427
DOS022_VCAP_24H:BRD-K51895259-001-01-2:5.1	BRD-K51895259	BRD-K51895259	VCAP	trt_cp	4 uM	24 h	3	115	0.12	0.118787	1	0	1	1	0	-666	-666	-0.2893	0.2545	-1.1427
ERGK005_VCAP_120H:TRCN0000199973:-666	TRCN0000199973	PGK2	VCAP	trt_sh		120 h	3	118	0.08	0.0982464	1	0	1	1	0	-666	-666	-0.2893	0.2545	-1.1427
CPC019_HT29_6H:BRD-K35429092-001-01-2:10	BRD-K35429092	BRD-K35429092	HT29	trt_cp	10 uM	6 h	5	123	0.04	0.0709273	0	0	1	1	0	-666	-666	-0.2893	0.2545	-1.1427
CPC013_SKB_24H:BRD-K22096725-001-01-9:10	BRD-K22096725	ALW-II-49-7	SKB	trt_cp	10 uM	24 h	4	169	0.28	0.219965	0	0	1	1	0	Ephrin inhibitor	DDR1	-0.2893	0.2545	-1.1429
KDA006_PC3_96H:TRCN0000290246:-666	TRCN0000290246	CLTB	PC3	trt_sh		96 h	3	161	0.42	0.262947	1	0	1	1	0	-666	-666	-0.2892	0.2545	-1.1426
ERGK013_VCAP_120H:TRCN0000009878:-666	TRCN0000009878	CDK6	VCAP	trt_sh		120 h	3	97	0.28	0.166646	1	0	1	1	0	-666	-666	-0.2892	0.2545	-1.1426
KDB001_MCF7_96H:TRCN0000162019:-666	TRCN0000162019	TP53TG1	MCF7	trt_sh		96 h	2	69	0.22	0.124585	1	0	1	1	0	-666	-666	-0.2892	0.2545	-1.1426
CPC006_NCIH596_6H:BRD-K70792160-003-02-0:24	BRD-K70792160	10-DEBC	NCIH596	trt_cp	25 uM	6 h	2	123	0.16	0.141855	1	0	1	1	0	AKT inhibitor	-666	-0.2892	0.2545	-1.1426
ERG015_PC3_24H:L07	BRD-K33932270	BRD-K33932270	PC3	trt_cp	10 uM	24 h	2	79	0.2058	0.128934	1	0	1	1	0	-666	-666	-0.2893	0.2545	-1.1426
REP.A018_MCF10A_24H:M10	BRD-K66412701	pazufloxacin	MCF10A	trt_cp	0.37 uM	24 h	2	116	0.195	0.152082	0	0	1	1	0	Bacterial DNA Gyrase inhibitor	-666	-0.2893	0.2545	-1.1426
AICHI001_SKMEL5_24H:E24	BRD-K53581288	baricitinib	SKMEL5	trt_cp	0.01 uM	24 h	3	77	0.17	0.115691	1	0	1	1	0	JAK inhibitor	JAK1|JAK2	-0.2892	0.2545	-1.1425
ERGK004_VCAP_120H:TRCN0000195432:-666	TRCN0000195432	CKM	VCAP	trt_sh		120 h	3	127	0.38	0.222139	1	0	1	1	0	-666	-666	-0.2892	0.2545	-1.1425
KDB008_MCF7_96H:P04	TRCN0000107186	GADD45B	MCF7	trt_sh		96 h	2	92	0.2302	0.147156	1	0	1	1	0	-666	-666	-0.2892	0.2545	-1.1425
XPR024_AGS.311_96H:A14	BRDN0001501018	SLC30A4	AGS	trt_xpr	-666	96 h	3	91	0.0992	0.0960536	1	0	1	1	0	-666	-666	-0.2892	0.2545	-1.1425
XPR033_AGS.311_96H:F16	BRDN0001487955	SLC1A6	AGS	trt_xpr	-666	96 h	3	73	0.2123	0.125873	1	0	1	1	0	-666	-666	-0.2892	0.2545	-1.1425
KDB006_HEPG2_96H:TRCN0000002751:-666	TRCN0000002751	PPP3CA	HEPG2	trt_sh		96 h	3	226	0.49	0.336498	0	0	1	1	0	-666	-666	-0.2892	0.2545	-1.1425
CPC013_PC3_6H:BRD-K90697054-001-01-2:10	BRD-K90697054	BRD-K90697054	PC3	trt_cp	10 uM	6 h	5	151	0.07	0.10396	1	0	1	1	0	-666	-666	-0.2892	0.2545	-1.1425
CPC013_A375_6H:BRD-K14444135-001-01-5:10	BRD-K14444135	ST-4028268	A375	trt_cp	10 uM	6 h	3	50	0.12	0.078326	1	1	1	1	0	-666	-666	-0.2892	0.2545	-1.1424
CGS001_VCAP_120H:SERPINB2:5	CGS001-5055	SERPINB2	VCAP	trt_sh.cgs	5 uL	120 h	2	71	0.261589	0.137806	1	1	1	1	0	-666	-666	-0.2892	0.2545	-1.1424
CPC006_PC3_24H:B15	BRD-K16701932	Gly-Gly-PALO	PC3	trt_cp	80 uM	24 h	5	79	0.0974	0.0887	1	0	1	1	0	-666	-666	-0.2892	0.2545	-1.1424
KDC006_HEPG2_96H:TRCN0000051639:-666	TRCN0000051639	EXOSC8	HEPG2	trt_sh		96 h	3	112	0.38	0.208608	1	0	1	1	0	-666	-666	-0.2892	0.2545	-1.1424
XPR022_HT29.311_96H:N11	BRDN0001584136	RAMP3	HT29	trt_xpr	-666	96 h	3	83	0.1098	0.0965232	1	0	1	1	0	-666	-666	-0.2892	0.2545	-1.1424
DOS015_VCAP_6H:BRD-K08173649-001-01-7:5.03	BRD-K08173649	BRD-K08173649	VCAP	trt_cp	4 uM	6 h	3	65	0.1	0.0815243	0	0	1	1	0	-666	-666	-0.2892	0.2545	-1.1424
REP.B027_A549_24H:H04	BRD-K95880107	PH-797804	A549	trt_cp	0.08 uM	24 h	2	90	0.0851	0.0884946	0	0	1	1	0	P38 MAPK inhibitor	MAPK14|MAPK11	-0.2892	0.2545	-1.1425
CPC002_PC3_24H:BRD-K25186396-001-04-7:10	BRD-K25186396	tangeritin	PC3	trt_cp	10 uM	24 h	5	116	0.06	0.0843597	1	0	1	1	0	Cell cycle inhibitor	-666	-0.2892	0.2545	-1.1423
KDC007_A549_96H:TRCN0000016405:-666	TRCN0000016405	HOPX	A549	trt_sh		96 h	2	96	0.47	0.214791	0	0	1	1	0	-666	-666	-0.2892	0.2545	-1.1423
PAC060_U2OS_6H:BRD-K95608631-001-01-6:9.9318	BRD-K95608631	BRD-K95608631	U2OS	trt_cp	10 uM	6 h	3	75	0.26	0.141204	1	0	1	1	0	-666	-666	-0.2892	0.2545	-1.1423
CPC006_HCC515_24H:C13	BRD-A62182663	YK-4279	HCC515	trt_cp	10 uM	24 h	5	205	0.338	0.266174	1	1	1	1	0	Apoptosis stimulant|ETV1 inhibitor	EWSR1|FLI1|DHX9	-0.2892	0.2545	-1.1423
CPC006_NCIH596_6H:BRD-K80527266-001-01-7:10	BRD-K80527266	triacsin-c	NCIH596	trt_cp	10 uM	6 h	2	98	0.24	0.155078	0	0	1	1	0	Adrenergic receptor antagonist	ACSL1	-0.2892	0.2545	-1.1423
REP.A015_MDAMB231_24H:K19	BRD-K59433843	ICI-192605	MDAMB231	trt_cp	10 uM	24 h	2	37	0.2456	0.096393	1	0	1	1	0	Thromboxane receptor antagonist	TBXA2R	-0.2892	0.2545	-1.1423
KDC005_HA1E_96H:TRCN0000045319:-666	TRCN0000045319	CCNG2	HA1E	trt_sh		96 h	3	118	0.36	0.208412	1	0	1	1	0	-666	-666	-0.2892	0.2545	-1.1422
CPC015_MCF7_24H:BRD-A64092382-003-09-2:10	BRD-A64092382	mexiletine	MCF7	trt_cp	10 uM	24 h	5	74	0.14	0.102923	1	0	1	1	0	Sodium channel inhibitor	SCN5A|CYP2B6|CYP2E1|KCNK2|KCNK3|AHR|SCN4A	-0.2891	0.2545	-1.1422
DOS054_A549_24H:BRD-K27141795-001-01-3:5	BRD-K27141795	BRD-K27141795	A549	trt_cp	4 uM	24 h	3	159	0.08	0.114044	0	0	1	1	0	-666	-666	-0.2892	0.2545	-1.1422
CGS001_HEPG2_96H:DR1:1.5	CGS001-1810	DR1	HEPG2	trt_sh.cgs	1.5 uL	96 h	3	105	0.279238	0.173146	1	0	1	1	0	-666	-666	-0.2892	0.2545	-1.1422
CGS001_PC3_96H:RRAGD:2	CGS001-58528	RRAGD	PC3	trt_sh.cgs	2 uL	96 h	3	118	0.151891	0.135375	1	0	1	1	0	-666	-666	-0.2892	0.2545	-1.1422
XPR037_AGS.311_96H:H08	BRDN0001587142	GIMAP5	AGS	trt_xpr	-666	96 h	3	66	0.0359	0.0492431	1	0	1	1	0	-666	-666	-0.2892	0.2545	-1.1422
DOSVAL002_A549_24H:BRD-K72104609:10	BRD-K72104609	BRD-K72104609	A549	trt_cp	10 uM	24 h	3	176	0.2792	0.224153	1	0	1	1	0	-666	-666	-0.2891	0.2545	-1.1421
KDA004_HCC515_96H:TRCN0000107834:-666	TRCN0000107834	PREB	HCC515	trt_sh		96 h	2	109	0.21	0.152987	0	0	1	1	0	-666	-666	-0.2891	0.2545	-1.1421
KDB007_NPC_96H:TRCN0000072514:-666	TRCN0000072514	IFRD2	NPC	trt_sh		96 h	3	73	0.27	0.141963	1	0	1	1	0	-666	-666	-0.2891	0.2545	-1.1421
CPC014_SKB_24H:BRD-K43164539-001-05-7:10	BRD-K43164539	cholic-acid	SKB	trt_cp	10 uM	24 h	4	123	0.1	0.112146	0	0	1	1	0	Bile acid	CES1|FECH|PLA2G1B|ADH1C|COX1|COX2|COX3|COX4I1|COX5A|COX5B|COX6A2|COX6B1|COX6C|COX7A1|COX7B|COX7C|COX8A|ESRRG|FABP6|GPBAR1	-0.2892	0.2545	-1.1422
DOS034_HT29_24H:BRD-K67484450-001-01-4:5.03	BRD-K67484450	BRD-K67484450	HT29	trt_cp	4 uM	24 h	2	98	0.11	0.104988	0	0	1	1	0	-666	-666	-0.2891	0.2545	-1.1421
DOS036_A549_24H:BRD-K35290760-001-01-9:5	BRD-K35290760	BRD-K35290760	A549	trt_cp	4 uM	24 h	2	104	0.06	0.0798772	0	0	1	1	0	-666	-666	-0.2891	0.2545	-1.1421
CPC005_A549_24H:BRD-A47494775-003-03-0:10	BRD-A47494775	dipivefrine	A549	trt_cp	10 uM	24 h	3	147	0.16	0.155078	1	0	1	1	0	Adrenergic receptor agonist	ADRA1A|ACHE|ADRA2A|ADRB2|BCHE	-0.2891	0.2545	-1.1421
KDC003_MCF7_96H:TRCN0000019146:-666	TRCN0000019146	CBX7	MCF7	trt_sh		96 h	3	142	0.5	0.269439	1	0	1	1	0	-666	-666	-0.2891	0.2545	-1.142
PAC065_U2OS_6H:BRD-K50704115-001-05-2:10	BRD-K50704115	BRD-K50704115	U2OS	trt_cp	10 uM	6 h	3	25	0.17	0.0659212	1	0	1	1	0	-666	-666	-0.2891	0.2545	-1.142
TAK004_U2OS_96H:TRCN0000350402:1	TRCN0000350402	RPS6KB1	U2OS	trt_sh	1 uL	96 h	3	117	0.18	0.146744	0	0	1	1	0	-666	-666	-0.2891	0.2545	-1.142
XPR018_MCF7.311_96H:M09	BRDN0001065833	IL11RA	MCF7	trt_xpr	-666	96 h	3	58	0.1242	0.0858341	1	0	1	1	0	-666	-666	-0.2891	0.2545	-1.142
DER001_PC3_96H:D15	TRCN0000195079	PGK1	PC3	trt_sh		96 h	3	156	0.1073	0.130826	0	0	1	1	0	-666	-666	-0.2891	0.2545	-1.1419
CPC011_PC3_6H:BRD-K92870997-001-13-8:10	BRD-K92870997	pterostilbene	PC3	trt_cp	10 uM	6 h	4	104	0.2	0.145835	1	1	1	1	0	Cyclooxygenase inhibitor|PPAR receptor agonist	PTGS2|FAAH|PPARA|PTGS1	-0.2891	0.2545	-1.142
PBIOA018_HCC515_24H:N16	BRD-K21740361	BRD-K21740361	HCC515	trt_cp	0.37 uM	24 h	3	107	0.17	0.136379	1	0	1	1	0	-666	-666	-0.2891	0.2545	-1.1419
XPR027_A375.311_96H:F08	BRDN0001486781	ME2	A375	trt_xpr	-666	96 h	2	48	0.098	0.0693356	1	0	1	1	0	-666	-666	-0.2891	0.2545	-1.1419
KDA004_HCC515_96H:TRCN0000035837:-666	TRCN0000035837	HS3ST3A1	HCC515	trt_sh		96 h	2	262	0.17	0.213406	0	0	1	1	0	-666	-666	-0.2891	0.2545	-1.1419
XPR009_AGS.311_96H:G17	BRDN0001482249	DRD2	AGS	trt_xpr	-666	96 h	3	65	0.1316	0.0935208	1	0	1	1	0	-666	-666	-0.2891	0.2545	-1.1419
CPC006_SW480_6H:BRD-K14888893-001-05-6:10	BRD-K14888893	minoxidil	SW480	trt_cp	10 uM	6 h	2	101	0.12	0.111322	0	0	1	1	0	-666	-666	-0.2891	0.2545	-1.1419
KDA005_PC3_144H:TRCN0000039706:-666	TRCN0000039706	FLT3	PC3	trt_sh		144 h	3	152	0.46	0.267381	1	0	1	1	0	-666	-666	-0.2891	0.2545	-1.1419
REP.B006_HA1E_24H:E11	BRD-A19795905	atovaquone	HA1E	trt_cp	0.03 uM	24 h	2	139	0.1304	0.136137	1	0	1	1	0	Mitochondrial inhibitor	DHODH	-0.2891	0.2545	-1.1419
PAC025_U2OS_6H:BRD-K21423050-001-01-1:10.0852	BRD-K21423050	BRD-K21423050	U2OS	trt_cp	10 uM	6 h	3	116	0.41	0.220522	1	1	1	1	0	-666	-666	-0.2891	0.2545	-1.1419
KDB002_MCF7_144H:TRCN0000148039:-666	TRCN0000148039	SLC25A46	MCF7	trt_sh		144 h	3	122	0.42	0.228894	1	0	1	1	0	-666	-666	-0.2891	0.2545	-1.1419
KDB002_PC3_144H:TRCN0000304055:-666	TRCN0000304055	MAP7	PC3	trt_sh		144 h	2	47	0.13	0.0790408	1	0	1	1	0	-666	-666	-0.2891	0.2545	-1.1419
KDD004_HCC515_96H:TRCN0000038429:-666	TRCN0000038429	ATP6V0A1	HCC515	trt_sh		96 h	3	134	0.23	0.17752	0	0	1	1	0	-666	-666	-0.2891	0.2545	-1.1419
CPC007_A549_6H:BRD-K22210218-001-04-4:10	BRD-K22210218	BRD-K22210218	A549	trt_cp	10 uM	6 h	3	201	0.32	0.256451	1	1	1	1	0	-666	-666	-0.289	0.2545	-1.1418
TAK003_A375_96H:TRCN0000003828:-666	TRCN0000003828	CCND3	A375	trt_sh		96 h	6	253	0.42	0.329621	0	0	1	1	0	-666	-666	-0.289	0.2545	-1.1418
CPC014_HT29_6H:BRD-K88551539-001-01-0:10	BRD-K88551539	CAY-10585	HT29	trt_cp	10 uM	6 h	3	128	0.12	0.125322	1	0	1	1	0	HIF modulator	HIF1A	-0.2891	0.2545	-1.1419
CGS001_A549_96H:ECH1:1	CGS001-1891	ECH1	A549	trt_sh.cgs	1 uL	96 h	3	44	0.145657	0.0809511	1	0	1	1	0	-666	-666	-0.2891	0.2545	-1.1418
CPC012_HCC515_6H:BRD-K29003210-001-06-9:10	BRD-K29003210	BRD-K29003210	HCC515	trt_cp	10 uM	6 h	3	207	0.4	0.290968	1	1	1	1	0	-666	-666	-0.2891	0.2545	-1.1418
CPC016_NEU_24H:BRD-A94669766-001-04-2:10	BRD-A94669766	naringenin	NEU	trt_cp	10 uM	24 h	3	82	0.24	0.141855	0	0	1	1	0	-666	-666	-0.2891	0.2545	-1.1418
XPR024_A549.311_96H:C05	BRDN0001148297	SIK3	A549	trt_xpr	-666	96 h	3	59	0.0847	0.07147	1	0	1	1	0	-666	-666	-0.289	0.2545	-1.1417
DOS022_VCAP_24H:BRD-K52785744-001-01-7:5.08	BRD-K52785744	BRD-K52785744	VCAP	trt_cp	4 uM	24 h	3	164	0.16	0.163799	1	0	1	1	0	-666	-666	-0.289	0.2545	-1.1417
KDD004_HEPG2_96H:TRCN0000045555:-666	TRCN0000045555	ASS1	HEPG2	trt_sh		96 h	2	35	0.33	0.108673	0	0	1	1	0	-666	-666	-0.289	0.2545	-1.1417
DOS008_VCAP_24H:BRD-K14209633-001-01-9:5.02	BRD-K14209633	BRD-K14209633	VCAP	trt_cp	4 uM	24 h	3	146	0.15	0.149642	1	0	1	1	0	-666	-666	-0.289	0.2545	-1.1417
KDC005_VCAP_120H:A22	TRCN0000064705	FADS1	VCAP	trt_sh		120 h	3	160	0.4494	0.271148	0	0	1	1	0	-666	-666	-0.289	0.2545	-1.1417
XPR008_ES2.311_96H:N12	BRDN0001485217	DHFR	ES2	trt_xpr	-666	96 h	3	65	0.1021	0.082363	1	1	1	1	0	-666	-666	-0.289	0.2545	-1.1416
OEB001_A549_96H:BRDN0000399713:-666	BRDN0000399713	HLA-DRA	A549	trt_oe		96 h	3	74	0.02	0.0389011	1	0	1	1	0	-666	-666	-0.289	0.2545	-1.1416
KDC003_HEPG2_96H:TRCN0000061387:-666	TRCN0000061387	GRB7	HEPG2	trt_sh		96 h	3	102	0.43	0.21177	0	0	1	1	0	-666	-666	-0.289	0.2545	-1.1416
KDC006_A375_96H:TRCN0000003790:-666	TRCN0000003790	CDC20	A375	trt_sh		96 h	3	178	0.64	0.341295	1	0	1	1	0	-666	-666	-0.289	0.2545	-1.1416
XPR023_HT29.311_96H:H15	BRDN0001146871	SBK2	HT29	trt_xpr	-666	96 h	3	104	0.2397	0.15965	1	0	1	1	0	-666	-666	-0.289	0.2545	-1.1416
XPR025_BICR6.311_96H:D16	BRDN0001496610	TIMM23	BICR6	trt_xpr	-666	96 h	2	56	0.0796	0.0675161	0	0	1	1	0	-666	-666	-0.289	0.2545	-1.1416
XPR037_A375.311_96H:O16	BRDN0001147862	FPGT-TNNI3K	A375	trt_xpr	-666	96 h	3	100	0.23	0.074758	0	0	1	1	0	-666	-666	-0.289	0.2545	-1.1416
KDA004_A375_96H:TRCN0000083991:-666	TRCN0000083991	EIF2B5	A375	trt_sh		96 h	2	37	0.41	0.124544	1	0	1	1	0	-666	-666	-0.289	0.2545	-1.1416
KDD010_A375_96H:TRCN0000013001:-666	TRCN0000013001	ZNF180	A375	trt_sh		96 h	2	63	0.21	0.116308	0	0	1	1	0	-666	-666	-0.289	0.2545	-1.1416
CPC007_VCAP_24H:K15	BRD-K22210218	BRD-K22210218	VCAP	trt_cp	10 uM	24 h	5	127	0.2488	0.179745	1	0	1	1	0	-666	-666	-0.289	0.2545	-1.1416
TAK001_PC3_96H:TRCN0000039578:-666	TRCN0000039578	FOXO1	PC3	trt_sh		96 h	2	57	0.32	0.136566	1	0	1	1	0	-666	-666	-0.289	0.2545	-1.1416
ERGK013_VCAP_120H:TRCN0000001619:-666	TRCN0000001619	PTK2	VCAP	trt_sh		120 h	3	128	0.29	0.19482	1	0	1	1	0	-666	-666	-0.289	0.2545	-1.1416
CGS001_VCAP_120H:CIB4:5	CGS001-130106	CIB4	VCAP	trt_sh.cgs	5 uL	120 h	6	63	0.175496	0.106325	1	0	1	1	0	-666	-666	-0.289	0.2545	-1.1415
XPR022_AGS.311_96H:J11	BRDN0001480817	GLRX	AGS	trt_xpr	-666	96 h	3	72	0.1527	0.106037	1	0	1	1	0	-666	-666	-0.289	0.2545	-1.1415
KDA003_HEPG2_96H:TRCN0000064563:-666	TRCN0000064563	CYB5A	HEPG2	trt_sh		96 h	3	313	0.33	0.324982	0	0	1	1	0	-666	-666	-0.289	0.2545	-1.1415
KDC001_HA1E_96H:TRCN0000035666:-666	TRCN0000035666	CASD1	HA1E	trt_sh		96 h	3	124	0.41	0.227999	0	0	1	1	0	-666	-666	-0.289	0.2545	-1.1415
REP.A021_HT29_24H:A24	BRD-K19111024	clofibric-acid	HT29	trt_cp	0.04 uM	24 h	3	196	0.4346	0.295123	1	1	1	1	0	PPAR receptor agonist	PPARA	-0.2891	0.2545	-1.1418
CPC013_HA1E_6H:BRD-K05520923-001-02-7:10	BRD-K05520923	BRD-K05520923	HA1E	trt_cp	10 uM	6 h	3	118	0.3	0.190253	0	0	1	1	0	-666	-666	-0.289	0.2545	-1.1415
KDD009_HT29_96H:TRCN0000039919:-666	TRCN0000039919	DNA2	HT29	trt_sh		96 h	3	65	0.18	0.109376	1	0	1	1	0	-666	-666	-0.289	0.2545	-1.1415
CPC013_MCF7_6H:BRD-K71512533-001-01-7:10	BRD-K71512533	SNS-314	MCF7	trt_cp	10 uM	6 h	4	145	0.18	0.163362	1	0	1	1	0	Aurora kinase inhibitor	AURKA|AURKB|AURKC	-0.289	0.2545	-1.1415
KDC005_A549_96H:TRCN0000025786:-666	TRCN0000025786	NDUFC1	A549	trt_sh		96 h	5	279	0.62	0.420561	0	0	1	1	0	-666	-666	-0.2889	0.2545	-1.1414
KDB004_HT29_96H:TRCN0000026497:-666	TRCN0000026497	NDUFA3	HT29	trt_sh		96 h	4	125	0.13	0.128901	1	0	1	1	0	-666	-666	-0.2889	0.2545	-1.1414
KDC002_VCAP_120H:TRCN0000017954:-666	TRCN0000017954	ZNF707	VCAP	trt_sh		120 h	4	163	0.37	0.248328	1	1	1	1	0	-666	-666	-0.2889	0.2545	-1.1414
KDA001_A375_96H:TRCN0000001373:-666	TRCN0000001373	PRKACA	A375	trt_sh		96 h	2	83	0.41	0.186536	1	0	1	1	0	-666	-666	-0.2889	0.2545	-1.1414
KDB002_HA1E_96H:TRCN0000148383:-666	TRCN0000148383	ZNF395	HA1E	trt_sh		96 h	3	120	0.36	0.210171	1	0	1	1	0	-666	-666	-0.2889	0.2545	-1.1413
KDA003_HEPG2_96H:TRCN0000017801:-666	TRCN0000017801	MSRB2	HEPG2	trt_sh		96 h	3	51	0.32	0.129179	0	0	1	1	0	-666	-666	-0.2889	0.2545	-1.1413
XPR027_A549.311_96H:D05	BRDN0001498544	ZFP91	A549	trt_xpr	-666	96 h	3	156	0.3657	0.24153	0	0	1	1	0	-666	-666	-0.2889	0.2545	-1.1413
OEB006_HCC515_96H:BRDN0000410975:-666	BRDN0000410975	MRPS16	HCC515	trt_oe		96 h	4	154	0.18	0.168355	0	0	1	1	0	-666	-666	-0.2889	0.2545	-1.1413
KDD009_A549_96H:TRCN0000040052:-666	TRCN0000040052	PTCH1	A549	trt_sh		96 h	2	93	0.26	0.157238	0	0	1	1	0	-666	-666	-0.2889	0.2545	-1.1413
KDD005_HCC515_96H:TRCN0000073719:-666	TRCN0000073719	BIRC5	HCC515	trt_sh		96 h	3	162	0.31	0.226605	0	0	1	1	0	-666	-666	-0.2889	0.2545	-1.1413
XPR027_A549.311_96H:M14	BRDN0001584665	VSTM2B	A549	trt_xpr	-666	96 h	3	120	0.3374	0.203473	0	0	1	1	0	-666	-666	-0.2889	0.2545	-1.1413
XPR035_BICR6.311_96H:M05	BRDN0001144893	TIE1	BICR6	trt_xpr	-666	96 h	3	107	0.1944	0.145842	0	0	1	1	0	-666	-666	-0.2889	0.2545	-1.1413
CPC019_PC3_6H:BRD-K63399564-001-01-1:10	BRD-K63399564	BRD-K63399564	PC3	trt_cp	10 uM	6 h	5	346	0.16	0.237919	1	0	1	1	0	-666	-666	-0.2889	0.2545	-1.1413
CPC010_VCAP_24H:BRD-K55966666-001-05-5:10	BRD-K55966666	BRD-K55966666	VCAP	trt_cp	10 uM	24 h	5	90	0.11	0.100612	1	0	1	1	0	-666	-666	-0.2889	0.2545	-1.1413
CRCGN005_A549_24H:BRD-K87352052:0.246914	BRD-K87352052	BRD-K87352052	A549	trt_cp	0.25 uM	24 h	3	110	0.27	0.174264	1	1	1	1	0	-666	-666	-0.2889	0.2545	-1.1412
XPR037_A549.311_96H:J09	BRDN0001587129	FST	A549	trt_xpr	-666	96 h	2	251	0.1861	0.21856	0	0	1	1	0	-666	-666	-0.2889	0.2545	-1.1412
CGS001_A375_96H:ZNF519:1	CGS001-162655	ZNF519	A375	trt_sh.cgs	1 uL	96 h	3	61	0.183989	0.107125	1	0	1	1	0	-666	-666	-0.2889	0.2545	-1.1412
XPR010_AGS.311_96H:G18	BRDN0001487303	APOB	AGS	trt_xpr	-666	96 h	3	81	0.0596	0.0702545	1	0	1	1	0	-666	-666	-0.2889	0.2545	-1.1412
KDD002_HEPG2_96H:TRCN0000015795:-666	TRCN0000015795	HOXB5	HEPG2	trt_sh		96 h	2	238	0.41	0.315872	0	0	1	1	0	-666	-666	-0.2889	0.2545	-1.1412
PBIOA014_PC3_24H:F13	BRD-K53855319	SRT-1720	PC3	trt_cp	12 uM	24 h	3	94	0.16	0.124009	1	0	1	1	0	-666	-666	-0.2889	0.2545	-1.1412
KDA007_HEPG2_96H:TRCN0000314658:-666	TRCN0000314658	AR	HEPG2	trt_sh		96 h	4	308	0.59	0.431054	1	0	1	1	0	-666	-666	-0.2889	0.2545	-1.1412
REP.B022_HT29_24H:N23	BRD-A81233518	glycopyrrolate	HT29	trt_cp	0.03 uM	24 h	2	75	0.1765	0.116341	1	1	1	1	0	Acetylcholine receptor antagonist	CHRM3|CHRM1|CHRM2|CHRM4|CHRM5	-0.289	0.2545	-1.1415
DOS057_A375_24H:BRD-K27882424-001-01-1:5	BRD-K27882424	BRD-K27882424	A375	trt_cp	4 uM	24 h	2	72	0.06	0.0664619	0	0	1	1	0	-666	-666	-0.2889	0.2545	-1.1411
OEB001_VCAP_96H:BRDN0000399165:-666	BRDN0000399165	ZGPAT	VCAP	trt_oe		96 h	4	135	0.19	0.161948	0	0	1	1	0	-666	-666	-0.2889	0.2545	-1.1411
KDA002_A375_96H:TRCN0000021648:-666	TRCN0000021648	NR2C1	A375	trt_sh		96 h	4	140	0.5	0.267534	1	1	1	1	0	-666	-666	-0.2889	0.2545	-1.1411
KDA004_HCC515_96H:TRCN0000001253:-666	TRCN0000001253	TCEA1	HCC515	trt_sh		96 h	2	95	0.12	0.107965	0	0	1	1	0	-666	-666	-0.2889	0.2545	-1.1411
CPC008_HCC515_6H:BRD-K04930762-019-01-7:10	BRD-K04930762	BRD-K04930762	HCC515	trt_cp	10 uM	6 h	3	134	0.16	0.148062	1	0	1	1	0	-666	-666	-0.2889	0.2545	-1.1411
KDC002_A375_96H:TRCN0000016267:-666	TRCN0000016267	HCFC1	A375	trt_sh		96 h	2	158	0.51	0.287041	1	0	1	1	0	-666	-666	-0.2888	0.2545	-1.141
KDC008_HA1E_96H:TRCN0000036856:-666	TRCN0000036856	GNGT2	HA1E	trt_sh		96 h	2	88	0.39	0.187329	1	0	1	1	0	-666	-666	-0.2888	0.2545	-1.141
KDD005_HCC515_96H:TRCN0000027280:-666	TRCN0000027280	HSD17B4	HCC515	trt_sh		96 h	3	136	0.32	0.210948	0	0	1	1	0	-666	-666	-0.2888	0.2545	-1.141
KDC002_PC3_96H:L07	TRCN0000072375	PDAP1	PC3	trt_sh		96 h	3	93	0.3704	0.187675	1	0	1	1	0	-666	-666	-0.2888	0.2545	-1.141
DOS052_HT29_24H:BRD-K80563095-001-01-9:4.82	BRD-K80563095	BRD-K80563095	HT29	trt_cp	4 uM	24 h	2	107	0.15	0.128106	0	0	1	1	0	-666	-666	-0.2889	0.2545	-1.141
REP.A025_HA1E_24H:J08	BRD-A75305484	anidulafungin	HA1E	trt_cp	3.33 uM	24 h	3	95	0.27	0.161948	1	0	1	1	0	Fungal 1,3-beta-D-glucan synthase inhibitor	-666	-0.2889	0.2545	-1.1411
CPC005_HT29_24H:BRD-A28856712-003-15-3:10	BRD-A28856712	tetryzoline	HT29	trt_cp	10 uM	24 h	3	125	0.25	0.178754	1	0	1	1	0	Adrenergic receptor agonist	-666	-0.2889	0.2545	-1.141
KDD002_HA1E_96H:TRCN0000061490:-666	TRCN0000061490	GABRB3	HA1E	trt_sh		96 h	2	57	0.06	0.0591349	0	0	1	1	0	-666	-666	-0.2889	0.2545	-1.141
KDB009_MCF7_144H:TRCN0000013170:-666	TRCN0000013170	DPF1	MCF7	trt_sh		144 h	2	83	0.43	0.191031	1	0	1	1	0	-666	-666	-0.2888	0.2545	-1.1409
CYT001_HEPG2_4H:CMAP-CYT-SRP4137:25	CMAP-CYT-SRP4137	IL4	HEPG2	trt_lig	25 ng/ml	4 h	3	157	0.12	0.138794	1	0	1	1	0	-666	-666	-0.2888	0.2545	-1.1409
CGS001_PC3_120H:HDAC8:2	CGS001-55869	HDAC8	PC3	trt_sh.cgs	2 uL	120 h	3	47	0.0314602	0.038883	0	0	1	1	0	-666	-666	-0.2888	0.2545	-1.1409
XPR019_U251MG.311_96H:H24	BRDN0001502153	LRP12	U251MG	trt_xpr	-666	96 h	3	178	0.2981	0.232916	1	0	1	1	0	-666	-666	-0.2888	0.2545	-1.1409
LIVB002_HUH7_72H:F16	BRD-K28936863	ketotifen	HUH7	trt_cp	10 uM	72 h	3	120	0.12	0.121342	0	0	1	1	0	Histamine receptor agonist|Leukotriene receptor antagonist|Phosphodiesterase inhibitor	HRH1|PDE4A|PDE4B|PDE4C|PDE4D|PDE7A|PDE7B|PDE8A|PDE8B|PGD	-0.2889	0.2545	-1.141
XPR017_A549.311_96H:F12	BRDN0001487384	MIF	A549	trt_xpr	-666	96 h	3	218	0.5115	0.337673	1	1	1	1	0	-666	-666	-0.2888	0.2545	-1.1409
KDC007_A375_96H:B11	TRCN0000015528	OTX1	A375	trt_sh		96 h	2	133	0.571	0.27866	1	0	1	1	0	-666	-666	-0.2888	0.2545	-1.1409
XPR008_ES2.311_96H:E08	BRDN0000563938	MCL1	ES2	trt_xpr	-666	96 h	3	80	0.1676	0.117105	1	0	1	1	0	-666	-666	-0.2888	0.2545	-1.1408
OFL001_HA1E_96H:L09	BRDN0002992110	LOC730183	HA1E	trt_oe		96 h	3	63	0.0543	0.0591426	0	0	1	1	0	-666	-666	-0.2888	0.2545	-1.1408
CGS001_A375_96H:GAS6:1	CGS001-2621	GAS6	A375	trt_sh.cgs	1 uL	96 h	3	42	0.333383	0.119654	1	1	1	1	0	-666	-666	-0.2888	0.2545	-1.1408
XPR015_HT29.311_96H:J19	BRDN0001501227	CYB561D1	HT29	trt_xpr	-666	96 h	2	45	0.0331	0.0390071	0	0	1	1	0	-666	-666	-0.2888	0.2545	-1.1408
PAC049_U2OS_6H:BRD-K17712926-001-01-5:10.1137	BRD-K17712926	BRD-K17712926	U2OS	trt_cp	10 uM	6 h	3	105	0.38	0.201984	1	1	1	1	0	-666	-666	-0.2888	0.2545	-1.1408
CGS001_HEPG2_96H:CLTB:1.5	CGS001-1212	CLTB	HEPG2	trt_sh.cgs	1.5 uL	96 h	4	65	0.0584387	0.0623214	1	0	1	1	0	-666	-666	-0.2888	0.2545	-1.1408
KDB001_A549_96H:TRCN0000322640:-666	TRCN0000322640	RAB11FIP2	A549	trt_sh		96 h	2	115	0.32	0.193979	1	0	1	1	0	-666	-666	-0.2888	0.2545	-1.1407
KDB001_HCC515_96H:TRCN0000122419:-666	TRCN0000122419	TCTN1	HCC515	trt_sh		96 h	3	185	0.35	0.257306	1	0	1	1	0	-666	-666	-0.2888	0.2545	-1.1407
CPC002_HCC515_24H:BRD-K61097567-001-03-6:10	BRD-K61097567	SB-218795	HCC515	trt_cp	10 uM	24 h	3	145	0.42	0.249539	1	1	1	1	0	Tachykinin antagonist	TACR3	-0.2888	0.2545	-1.1409
KDD001_HCC515_96H:TRCN0000006396:-666	TRCN0000006396	DTYMK	HCC515	trt_sh		96 h	2	132	0.37	0.22347	0	0	1	1	0	-666	-666	-0.2888	0.2545	-1.1407
KDB003_HEPG2_96H:TRCN0000230431:-666	TRCN0000230431	CYTH1	HEPG2	trt_sh		96 h	3	227	0.55	0.357293	1	0	1	1	0	-666	-666	-0.2888	0.2545	-1.1407
DOS054_HT29_24H:BRD-K93538891-001-01-2:5	BRD-K93538891	BRD-K93538891	HT29	trt_cp	4 uM	24 h	3	125	0.04	0.0715016	0	0	1	1	0	-666	-666	-0.2888	0.2545	-1.1407
KDB007_SKL_96H:TRCN0000046542:-666	TRCN0000046542	PECR	SKL	trt_sh		96 h	3	438	0.62	0.526943	0	0	1	1	0	-666	-666	-0.2888	0.2545	-1.1407
XPR020_A549.311_96H:P18	BRDN0001499486	MS4A7	A549	trt_xpr	-666	96 h	3	222	0.4671	0.325608	1	0	1	1	0	-666	-666	-0.2888	0.2545	-1.1407
KDC007_PC3_96H:I16	TRCN0000014420	GPR150	PC3	trt_sh		96 h	3	153	0.4241	0.257579	1	0	1	1	0	-666	-666	-0.2888	0.2545	-1.1407
KDC009_HCC515_96H:M17	TRCN0000107566	ZNF662	HCC515	trt_sh		96 h	2	102	0.2793	0.170674	0	0	1	1	0	-666	-666	-0.2887	0.2545	-1.1406
XPR024_PC3.311B_96H:F01	BRDN0001496542	SMC6	PC3	trt_xpr	-666	96 h	3	123	0.1854	0.152716	1	0	1	1	0	-666	-666	-0.2887	0.2545	-1.1406
PAC017_U2OS_6H:BRD-K32127177-001-01-3:10.0165	BRD-K32127177	BRD-K32127177	U2OS	trt_cp	10 uM	6 h	3	16	0.06	0.0313304	0	0	1	1	0	-666	-666	-0.2887	0.2545	-1.1406
REP.A012_MDAMB231_24H:D01	BRD-K00521308	ATN-161	MDAMB231	trt_cp	10 uM	24 h	2	57	0.04	0.0482834	0	0	1	1	0	Integrin inhibitor	ITGA5|ITGAV|ITGB1|ITGB3|ITGB5	-0.2888	0.2545	-1.1407
XPR024_A549.311_96H:O18	BRDN0001581939	SLC16A4	A549	trt_xpr	-666	96 h	3	178	0.3764	0.261737	1	0	1	1	0	-666	-666	-0.2887	0.2545	-1.1406
KDC008_HEPG2_96H:TRCN0000020110:-666	TRCN0000020110	PHF11	HEPG2	trt_sh		96 h	3	209	0.45	0.310106	0	0	1	1	0	-666	-666	-0.2887	0.2545	-1.1406
REP.A017_MDAMB231_24H:C07	BRD-K45542189	diethylcarbamazine	MDAMB231	trt_cp	10 uM	24 h	3	119	0.1555	0.137553	0	0	1	1	0	Lipoxygenase inhibitor	ALOX5|PTGS1	-0.2887	0.2545	-1.1406
XPR026_MCF7.311_96H:E11	BRDN0001498484	TMEM67	MCF7	trt_xpr	-666	96 h	2	78	0.2351	0.136942	0	0	1	1	0	-666	-666	-0.2888	0.2545	-1.1406
KDA008_HA1E_96H:TRCN0000186791:-666	TRCN0000186791	IRGM	HA1E	trt_sh		96 h	3	158	0.58	0.306107	0	0	1	1	0	-666	-666	-0.2888	0.2545	-1.1406
KDD004_VCAP_120H:TRCN0000054124:-666	TRCN0000054124	CAPSL	VCAP	trt_sh		120 h	3	171	0.21	0.191619	1	0	1	1	0	-666	-666	-0.2888	0.2545	-1.1406
CPC014_SKB_24H:BRD-K32710582-001-01-5:10	BRD-K32710582	EI-247	SKB	trt_cp	10 uM	24 h	4	40	0.08	0.0572013	0	0	1	1	0	IGF-1 inhibitor	INSR	-0.2888	0.2545	-1.1406
KDB002_VCAP_120H:TRCN0000142431:-666	TRCN0000142431	TCTA	VCAP	trt_sh		120 h	2	50	0.06	0.0553849	0	0	1	1	0	-666	-666	-0.2887	0.2545	-1.1405
OEB005_A549_96H:BRDN0000409498:-666	BRDN0000409498	BMP4	A549	trt_oe		96 h	4	118	0.12	0.120327	1	0	1	1	0	-666	-666	-0.2887	0.2545	-1.1405
KDB001_ASC_96H:TRCN0000323283:-666	TRCN0000323283	SNX7	ASC	trt_sh		96 h	2	383	0.3	0.34276	0	0	1	1	0	-666	-666	-0.2887	0.2545	-1.1405
XPR029_BICR6.311_96H:H17	BRDN0001486213	IL1R2	BICR6	trt_xpr	-666	96 h	3	73	0.27	0.00863957	1	0	1	1	0	-666	-666	-0.2887	0.2545	-1.1405
KDA001_A375_96H:TRCN0000025809:-666	TRCN0000025809	DPYD	A375	trt_sh		96 h	2	102	0.37	0.196441	1	0	1	1	0	-666	-666	-0.2887	0.2545	-1.1405
KDC008_HA1E_96H:TRCN0000008996:-666	TRCN0000008996	GPRC6A	HA1E	trt_sh		96 h	2	80	0.37	0.173971	1	0	1	1	0	-666	-666	-0.2887	0.2545	-1.1404
CGS001_HEPG2_96H:ZNF596:1.5	CGS001-169270	ZNF596	HEPG2	trt_sh.cgs	1.5 uL	96 h	3	56	0.112258	0.0801739	1	0	1	1	0	-666	-666	-0.2887	0.2545	-1.1404
CPC016_HEPG2_6H:BRD-K54210043-001-02-0:10	BRD-K54210043	NS-1619	HEPG2	trt_cp	10 uM	6 h	3	143	0.38	0.235717	1	0	1	1	0	Calcium channel activator	KCNMA1	-0.2887	0.2545	-1.1405
KDC001_A549_96H:TRCN0000020019:-666	TRCN0000020019	NFAT5	A549	trt_sh		96 h	2	93	0.29	0.166062	0	0	1	1	0	-666	-666	-0.2887	0.2545	-1.1403
OEB003_HA1E_96H:BRDN0000405852:-666	BRDN0000405852	CALM2	HA1E	trt_oe		96 h	4	161	0.12	0.140551	1	0	1	1	0	-666	-666	-0.2887	0.2545	-1.1403
CPC006_U937_6H:BRD-K33272502-001-01-2:40	BRD-K33272502	DG-041	U937	trt_cp	40 uM	6 h	2	239	0.5	0.349554	1	1	1	1	0	Prostanoid receptor antagonist	PTGER3	-0.2887	0.2545	-1.1404
KDC002_A549_96H:TRCN0000060250:-666	TRCN0000060250	AQP12A	A549	trt_sh		96 h	4	145	0.58	0.293244	0	0	1	1	0	-666	-666	-0.2887	0.2545	-1.1403
KDA007_HT29_96H:F18	TRCN0000021508	ADCK3	HT29	trt_sh		96 h	3	226	0.5556	0.358316	1	0	1	1	0	-666	-666	-0.2887	0.2545	-1.1403
XPR034_ES2.311_96H:N13	BRDN0001144960	NEK6	ES2	trt_xpr	-666	96 h	3	91	0.128	0.109132	0	0	1	1	0	-666	-666	-0.2887	0.2545	-1.1403
PAC031_U2OS_6H:BRD-K44579616-001-01-0:10.032	BRD-K44579616	BRD-K44579616	U2OS	trt_cp	10 uM	6 h	3	69	0.18	0.112692	1	0	1	1	0	-666	-666	-0.2887	0.2545	-1.1403
REP.A017_THP1_24H:O09	BRD-K64874225	NSC-4644	THP1	trt_cp	0.5 uM	24 h	2	85	0.1418	0.111014	0	0	1	1	0	ACAT inhibitor|Sterol regulatory element binding protein (SREBP) inhibitor	SOAT1|PYGM	-0.2887	0.2545	-1.1403
XPR036_U251MG.311_96H:E18	BRDN0001148670	GUCY2C	U251MG	trt_xpr	-666	96 h	3	224	0.4926	0.335886	1	0	1	1	0	-666	-666	-0.2887	0.2545	-1.1403
KDA002_HA1E_96H:TRCN0000008023:-666	TRCN0000008023	TRADD	HA1E	trt_sh		96 h	2	104	0.4	0.206242	0	0	1	1	0	-666	-666	-0.2887	0.2545	-1.1403
DOS043_A549_24H:BRD-K73716473-001-01-4:5.04	BRD-K73716473	BRD-K73716473	A549	trt_cp	4 uM	24 h	2	151	0.07	0.10396	0	0	1	1	0	-666	-666	-0.2886	0.2545	-1.1402
KDC004_HA1E_96H:TRCN0000008743:-666	TRCN0000008743	MLL3	HA1E	trt_sh		96 h	3	91	0.33	0.17523	1	0	1	1	0	-666	-666	-0.2886	0.2545	-1.1402
DOS017_VCAP_6H:BRD-K26095155-001-01-6:5.31	BRD-K26095155	BRD-K26095155	VCAP	trt_cp	4 uM	6 h	3	68	0.18	0.111872	0	0	1	1	0	-666	-666	-0.2886	0.2545	-1.1402
XPR024_ES2.311_96H:F11	BRDN0001500798	SLC7A14	ES2	trt_xpr	-666	96 h	3	113	0.2612	0.17371	1	0	1	1	0	-666	-666	-0.2887	0.2545	-1.1402
CPC010_A549_6H:BRD-K45763312-001-04-0:10	BRD-K45763312	BRD-K45763312	A549	trt_cp	10 uM	6 h	2	63	0.04	0.0507611	1	0	1	1	0	-666	-666	-0.2886	0.2545	-1.1401
DOS001_VCAP_24H:BRD-K87072268-001-01-5:4.93	BRD-K87072268	BRD-K87072268	VCAP	trt_cp	4 uM	24 h	3	112	0.09	0.101522	1	0	1	1	0	-666	-666	-0.2886	0.2545	-1.1401
XPR020_YAPC.311_96H:M21	BRDN0001585305	LY86	YAPC	trt_xpr	-666	96 h	3	65	0.0841	0.0747639	1	0	1	1	0	-666	-666	-0.2886	0.2545	-1.1401
KDD002_MCF7_96H:TRCN0000050634:-666	TRCN0000050634	FAAH	MCF7	trt_sh		96 h	3	72	0.3	0.148613	1	0	1	1	0	-666	-666	-0.2886	0.2545	-1.1401
XPR013_BICR6.311_96H:H11	BRDN0001498084	CCL7	BICR6	trt_xpr	-666	96 h	3	86	0.1956	0.131162	1	1	1	1	0	-666	-666	-0.2886	0.2545	-1.1401
CGS001_NPC_96H:GFPT1:1.5	CGS001-2673	GFPT1	NPC	trt_sh.cgs	1.5 uL	96 h	3	55	0.266809	0.122493	1	0	1	1	0	-666	-666	-0.2886	0.2545	-1.1401
KDC007_A375_96H:TRCN0000015825:-666	TRCN0000015825	AFF4	A375	trt_sh		96 h	3	105	0.29	0.176451	1	1	1	1	0	-666	-666	-0.2886	0.2545	-1.1401
TAK003_PC3_96H:TRCN0000106814:-666	TRCN0000106814	H1FOO	PC3	trt_sh		96 h	6	124	0.39	0.222369	1	0	1	1	0	-666	-666	-0.2886	0.2545	-1.14
PAC009_U2OS_6H:BRD-K99755021-001-01-9:10.0404	BRD-K99755021	BRD-K99755021	U2OS	trt_cp	10 uM	6 h	2	47	0.1375	0.0812888	0	0	1	1	0	-666	-666	-0.2886	0.2545	-1.14
CGS001_HEPG2_96H:VCAN:1.5	CGS001-1462	VCAN	HEPG2	trt_sh.cgs	1.5 uL	96 h	3	136	0.186581	0.161077	1	0	1	1	0	-666	-666	-0.2886	0.2545	-1.14
CPC016_ASC_24H:BRD-A89208012-001-01-4:10	BRD-A89208012	BRD-A89208012	ASC	trt_cp	10 uM	24 h	3	122	0.18	0.149847	1	0	1	1	0	-666	-666	-0.2886	0.2545	-1.14
CPC018_SKB_24H:BRD-K44276885-001-01-7:10	BRD-K44276885	acarbose	SKB	trt_cp	10 uM	24 h	3	49	0.1	0.0707829	1	0	1	1	0	Glucosidase inhibitor	GAA|MGAM|AMY2A|SI	-0.2887	0.2545	-1.1403
XPR037_AGS.311_96H:H16	BRDN0001502049	GOLIM4	AGS	trt_xpr	-666	96 h	3	95	0.1076	0.10222	1	0	1	1	0	-666	-666	-0.2886	0.2545	-1.1399
CPC012_NEU_24H:BRD-K63954456-001-01-4:10	BRD-K63954456	BRD-K63954456	NEU	trt_cp	10 uM	24 h	3	116	0.07	0.0911189	0	0	1	1	0	-666	-666	-0.2886	0.2545	-1.1399
KDC005_HT29_96H:TRCN0000078123:-666	TRCN0000078123	PAM	HT29	trt_sh		96 h	3	145	0.51	0.274979	1	0	1	1	0	-666	-666	-0.2886	0.2545	-1.1399
CGS001_A375_96H:VN1R5:1	CGS001-317705	VN1R5	A375	trt_sh.cgs	1 uL	96 h	3	48	0.12924	0.0796434	1	0	1	1	0	-666	-666	-0.2885	0.2545	-1.1398
CGS001_A549_96H:PCGF2:1	CGS001-7703	PCGF2	A549	trt_sh.cgs	1 uL	96 h	3	61	0.0163476	0.0319317	1	0	1	1	0	-666	-666	-0.2885	0.2545	-1.1398
XPR037_A549.311_96H:H12	BRDN0001497800	GNA12	A549	trt_xpr	-666	96 h	2	81	0.1325	0.104746	0	0	1	1	0	-666	-666	-0.2885	0.2545	-1.1398
KDD002_HCC515_96H:TRCN0000020687:-666	TRCN0000020687	SATB2	HCC515	trt_sh		96 h	3	120	0.13	0.126297	1	0	1	1	0	-666	-666	-0.2885	0.2545	-1.1398
XPRJJ001_A375_96H:BRDN0001054042:-666	BRDN0001054042	ERBB3	A375	trt_xpr		96 h	3	112	0.19	0.147508	1	1	1	1	0	-666	-666	-0.2885	0.2545	-1.1398
KDB005_HCC515_96H:TRCN0000028070:-666	TRCN0000028070	HADHB	HCC515	trt_sh		96 h	3	151	0.14	0.147022	1	0	1	1	0	-666	-666	-0.2885	0.2545	-1.1398
KDA002_HT29_96H:TRCN0000034964:-666	TRCN0000034964	ATIC	HT29	trt_sh		96 h	4	133	0.25	0.184385	1	0	1	1	0	-666	-666	-0.2885	0.2545	-1.1398
REP.B021_HT29_24H:I20	BRD-K84091759	candesartan	HT29	trt_cp	0.74 uM	24 h	2	79	0.2003	0.127199	1	0	1	1	0	Angiotensin receptor antagonist	AGTR1	-0.2886	0.2545	-1.1399
KDB004_PC3_96H:TRCN0000013918:-666	TRCN0000013918	ETS2	PC3	trt_sh		96 h	2	141	0.28	0.200918	1	0	1	1	0	-666	-666	-0.2885	0.2545	-1.1397
OEB002_A549_96H:BRDN0000401451:-666	BRDN0000401451	RFXANK	A549	trt_oe		96 h	4	192	0.14	0.165785	1	0	1	1	0	-666	-666	-0.2885	0.2545	-1.1397
CPC003_VCAP_24H:BRD-K12932420-001-01-5:10	BRD-K12932420	YM-976	VCAP	trt_cp	10 uM	24 h	2	66	0.21	0.119045	1	0	1	1	0	Phosphodiesterase inhibitor	PDE4A|PDE4B|PDE4C|PDE4D|TNF	-0.2886	0.2545	-1.1398
MOAR002_A375_24H:J07	BRD-K06234293	LY-364947	A375	trt_cp	10 uM	24 h	3	231	0.44	0.322376	1	1	1	1	0	TGF-beta receptor inhibitor|P38 MAPK inhibitor	TGFBR1	-0.2885	0.2545	-1.1396
KDC010_PC3_96H:TRCN0000083450:-666	TRCN0000083450	FGA	PC3	trt_sh		96 h	2	136	0.43	0.244531	1	0	1	1	0	-666	-666	-0.2885	0.2545	-1.1396
XPR023_MCF7.311_96H:O16	BRDN0001586922	S100Z	MCF7	trt_xpr	-666	96 h	2	84	0.0969	0.0912071	0	0	1	1	0	-666	-666	-0.2885	0.2545	-1.1396
DOS052_HT29_24H:BRD-K74429632-001-01-1:5.27	BRD-K74429632	BRD-K74429632	HT29	trt_cp	4 uM	24 h	2	73	0.15	0.105813	0	0	1	1	0	-666	-666	-0.2885	0.2545	-1.1396
TA.OE013_A549_96H:BRDN0000552887:-666	BRDN0000552887	TP53	A549	trt_oe		96 h	3	153	0.31	0.22022	1	0	1	1	0	-666	-666	-0.2885	0.2545	-1.1396
KDA009_HA1E_96H:TRCN0000029805:-666	TRCN0000029805	SIRPG	HA1E	trt_sh		96 h	2	87	0.5	0.210899	0	0	1	1	0	-666	-666	-0.2885	0.2545	-1.1396
TA.OE008_HA1E_96H:BRDN0000465071:-666	BRDN0000465071	CPS1	HA1E	trt_oe		96 h	3	85	0.29	0.158759	1	1	1	1	0	-666	-666	-0.2885	0.2545	-1.1395
CPC016_NPC_24H:BRD-K95609758-001-01-1:10	BRD-K95609758	BMS-191011	NPC	trt_cp	10 uM	24 h	4	129	0.22	0.170348	0	0	1	1	0	Potassium channel activator	KCNMA1	-0.2885	0.2545	-1.1396
KDB007_VCAP_120H:TRCN0000074768:-666	TRCN0000074768	PRPF4	VCAP	trt_sh		120 h	2	45	0.2	0.0959294	0	0	1	1	0	-666	-666	-0.2885	0.2545	-1.1395
OEB006_HEPG2_96H:BRDN0000461487:-666	BRDN0000461487	POLE2	HEPG2	trt_oe		96 h	3	121	0.2	0.157303	0	0	1	1	0	-666	-666	-0.2885	0.2545	-1.1395
TA.OE013_H1299_96H:BRDN0000553873:-666	BRDN0000553873	PIK3CA	H1299	trt_oe		96 h	3	120	0.21	0.160521	1	0	1	1	0	-666	-666	-0.2885	0.2545	-1.1395
CGS001_A549_96H:APPBP2:1	CGS001-10513	APPBP2	A549	trt_sh.cgs	1 uL	96 h	3	67	0.031417	0.0463928	1	0	1	1	0	-666	-666	-0.2885	0.2545	-1.1395
KDA004_A375_96H:TRCN0000052955:-666	TRCN0000052955	POLA1	A375	trt_sh		96 h	2	49	0.42	0.145062	1	0	1	1	0	-666	-666	-0.2884	0.2545	-1.1394
KDC007_HA1E_96H:TRCN0000057019:-666	TRCN0000057019	TLR2	HA1E	trt_sh		96 h	3	152	0.28	0.208608	0	0	1	1	0	-666	-666	-0.2884	0.2545	-1.1394
CPC014_SKB_24H:BRD-K17306061-001-01-1:10	BRD-K17306061	aprepitant	SKB	trt_cp	10 uM	24 h	4	106	0.18	0.139675	0	0	1	1	0	-666	-666	-0.2885	0.2545	-1.1394
XPR008_A549.311_96H:P16	BRDN0001482085	HTR1B	A549	trt_xpr	-666	96 h	3	338	0.509	0.419403	1	0	1	1	0	-666	-666	-0.2885	0.2545	-1.1394
KDC006_A375_96H:TRCN0000018019:-666	TRCN0000018019	ZNF436	A375	trt_sh		96 h	3	142	0.64	0.304835	1	0	1	1	0	-666	-666	-0.2884	0.2545	-1.1393
DER001_A549_96H:TRCN0000199468:-666	TRCN0000199468	PIK3C2A	A549	trt_sh		96 h	3	138	0.56	0.281102	1	0	1	1	0	-666	-666	-0.2884	0.2545	-1.1393
DOS057_A375_24H:BRD-K00409771-001-01-3:5	BRD-K00409771	BRD-K00409771	A375	trt_cp	4 uM	24 h	2	158	0.06	0.0984543	0	0	1	1	0	-666	-666	-0.2884	0.2545	-1.1393
XPR022_U251MG.311_96H:D06	BRDN0001056200	REST	U251MG	trt_xpr	-666	96 h	3	74	0.1683	0.112854	1	0	1	1	0	-666	-666	-0.2884	0.2545	-1.1393
DOS033_HT29_24H:BRD-K37977610-001-01-1:5	BRD-K37977610	BRD-K37977610	HT29	trt_cp	4 uM	24 h	3	111	0.08	0.0952877	0	0	1	1	0	-666	-666	-0.2884	0.2545	-1.1393
PAC051_U2OS_6H:BRD-K76439996-001-01-8:10.7989	BRD-K76439996	BRD-K76439996	U2OS	trt_cp	10 uM	6 h	3	91	0.25	0.152518	0	0	1	1	0	-666	-666	-0.2884	0.2545	-1.1393
REP.A015_A549_24H:G04	BRD-K57432881	tiapride	A549	trt_cp	0.37 uM	24 h	3	116	0.1356	0.12682	0	0	1	1	0	Dopamine receptor antagonist	DRD2|DRD3	-0.2885	0.2545	-1.1395
XPR021_A549.311_96H:M18	BRDN0001502929	NCS1	A549	trt_xpr	-666	96 h	3	190	0.3656	0.266495	1	0	1	1	0	-666	-666	-0.2884	0.2545	-1.1392
XPR023_AGS.311_96H:C14	BRDN0001498459	RTP4	AGS	trt_xpr	-666	96 h	3	143	0.2802	0.202404	1	0	1	1	0	-666	-666	-0.2884	0.2545	-1.1392
KDD006_HA1E_96H:TRCN0000019685:-666	TRCN0000019685	ZNF281	HA1E	trt_sh		96 h	3	229	0.32	0.273731	1	0	1	1	0	-666	-666	-0.2884	0.2545	-1.1391
KDD004_HA1E_96H:TRCN0000016472:-666	TRCN0000016472	ZNF57	HA1E	trt_sh		96 h	2	82	0.18	0.12285	0	0	1	1	0	-666	-666	-0.2884	0.2545	-1.1391
KDC001_VCAP_120H:TRCN0000019103:-666	TRCN0000019103	PGBD1	VCAP	trt_sh		120 h	4	210	0.62	0.364868	1	1	1	1	0	-666	-666	-0.2884	0.2545	-1.1391
CPC003_HCC515_24H:BRD-K77677632-003-01-8:10	BRD-K77677632	SB-200646	HCC515	trt_cp	10 uM	24 h	3	176	0.31	0.236193	1	0	1	1	0	Serotonin receptor antagonist	HTR2B|HTR2C	-0.2884	0.2545	-1.1392
XPR023_A375.311_96H:G14	BRDN0001490523	RPS9	A375	trt_xpr	-666	96 h	2	136	0.4881	0.260538	1	0	1	1	0	-666	-666	-0.2884	0.2545	-1.1391
XPR016_A549.311_96H:D19	BRDN0001496896	EPAS1	A549	trt_xpr	-666	96 h	3	140	0.3009	0.207543	1	0	1	1	0	-666	-666	-0.2884	0.2545	-1.1391
PAC040_U2OS_6H:BRD-K13697445-001-01-4:10.0733	BRD-K13697445	BRD-K13697445	U2OS	trt_cp	10 uM	6 h	3	85	0.27	0.153187	1	1	1	1	0	-666	-666	-0.2884	0.2545	-1.1391
KDA003_HEPG2_96H:TRCN0000062325:-666	TRCN0000062325	CYP1B1	HEPG2	trt_sh		96 h	3	122	0.31	0.196649	0	0	1	1	0	-666	-666	-0.2883	0.2545	-1.139
KDB002_HEPG2_96H:TRCN0000148447:-666	TRCN0000148447	SCP2	HEPG2	trt_sh		96 h	3	111	0.29	0.181422	1	0	1	1	0	-666	-666	-0.2883	0.2545	-1.139
XPR009_AGS.311_96H:K07	BRDN0001065301	TNKS	AGS	trt_xpr	-666	96 h	3	73	0.146	0.104385	1	0	1	1	0	-666	-666	-0.2883	0.2545	-1.139
KDC010_A375_96H:TRCN0000045631:-666	TRCN0000045631	GLUL	A375	trt_sh		96 h	3	85	0.36	0.176885	1	0	1	1	0	-666	-666	-0.2883	0.2545	-1.139
KDC009_HEPG2_96H:TRCN0000040090:-666	TRCN0000040090	HRAS	HEPG2	trt_sh		96 h	3	246	0.62	0.394906	0	0	1	1	0	-666	-666	-0.2883	0.2545	-1.139
XPR034_A375.311_96H:A14	BRDN0001146851	NEK5	A375	trt_xpr	-666	96 h	3	118	0.2922	0.187757	1	0	1	1	0	-666	-666	-0.2883	0.2545	-1.139
XPR008_U251MG.311_96H:J23	BRDN0001480222	DBH	U251MG	trt_xpr	-666	96 h	3	106	0.2729	0.171995	1	1	1	1	0	-666	-666	-0.2883	0.2545	-1.139
ERG014_VCAP_24H:I06	BRD-K37638153	BRD-K37638153	VCAP	trt_cp	10 uM	24 h	2	62	0.2986	0.137585	1	1	1	1	0	-666	-666	-0.2883	0.2545	-1.139
XPR012_YAPC.311_96H:N22	BRDN0001519085	C1ORF106	YAPC	trt_xpr	-666	96 h	3	128	0.1308	0.130835	1	0	1	1	0	-666	-666	-0.2883	0.2545	-1.1389
KDB009_MCF7_144H:TRCN0000000048:-666	TRCN0000000048	KHDRBS1	MCF7	trt_sh		144 h	2	93	0.45	0.206861	1	0	1	1	0	-666	-666	-0.2883	0.2545	-1.1389
ERGK005_VCAP_120H:TRCN0000037591:-666	TRCN0000037591	PFKFB1	VCAP	trt_sh		120 h	3	76	0.13	0.10051	1	0	1	1	0	-666	-666	-0.2883	0.2545	-1.1389
DOSBIO001_NEU_24H:BRD-K09059649:9.9377	BRD-K09059649	BRD-K09059649	NEU	trt_cp	10 uM	24 h	2	79	0.22	0.133308	0	0	1	1	0	-666	-666	-0.2883	0.2545	-1.1389
XPR027_PC3.311B_96H:H06	BRDN0001483865	CYBA	PC3	trt_xpr	-666	96 h	3	143	0.1569	0.151472	1	0	1	1	0	-666	-666	-0.2883	0.2545	-1.1389
XPR015_A375.311_96H:J13	BRDN0001503319	CYP4F3	A375	trt_xpr	-666	96 h	3	108	0.4176	0.214749	1	0	1	1	0	-666	-666	-0.2883	0.2545	-1.1389
KDA009_VCAP_120H:TRCN0000197173:-666	TRCN0000197173	RPS6KA3	VCAP	trt_sh		120 h	3	129	0.23	0.174176	0	0	1	1	0	-666	-666	-0.2883	0.2545	-1.1389
KDA002_PC3_144H:TRCN0000019990:-666	TRCN0000019990	CALR	PC3	trt_sh		144 h	3	121	0.33	0.20206	1	0	1	1	0	-666	-666	-0.2883	0.2545	-1.1389
KDD002_A375_96H:TRCN0000000771:-666	TRCN0000000771	PTK2B	A375	trt_sh		96 h	2	52	0.34	0.134453	0	0	1	1	0	-666	-666	-0.2883	0.2545	-1.1388
KDC007_PC3_96H:M10	TRCN0000014422	GPR150	PC3	trt_sh		96 h	3	113	0.4984	0.239971	1	0	1	1	0	-666	-666	-0.2883	0.2545	-1.1388
KDB006_HA1E_96H:TRCN0000002928:-666	TRCN0000002928	DUSP11	HA1E	trt_sh		96 h	3	205	0.39	0.285917	0	0	1	1	0	-666	-666	-0.2883	0.2545	-1.1388
KDB004_NPC_96H:TRCN0000020013:-666	TRCN0000020013	SMAD3	NPC	trt_sh		96 h	3	78	0.15	0.109376	1	0	1	1	0	-666	-666	-0.2883	0.2545	-1.1388
KDA001_PC3_96H:TRCN0000006979:-666	TRCN0000006979	PLCG1	PC3	trt_sh		96 h	3	249	0.29	0.271725	1	0	1	1	0	-666	-666	-0.2883	0.2545	-1.1388
KDB007_PC3_96H:TRCN0000038986:-666	TRCN0000038986	AKR7A2	PC3	trt_sh		96 h	2	253	0.32	0.287717	1	0	1	1	0	-666	-666	-0.2883	0.2545	-1.1387
CPC008_HEPG2_6H:BRD-K07515761-019-01-4:10	BRD-K07515761	BRD-K07515761	HEPG2	trt_cp	10 uM	6 h	3	91	0.11	0.101169	1	0	1	1	0	-666	-666	-0.2883	0.2545	-1.1387
XPR035_U251MG.311_96H:M02	BRDN0001148289	NEK8	U251MG	trt_xpr	-666	96 h	3	92	0.1447	0.116683	1	0	1	1	0	-666	-666	-0.2883	0.2545	-1.1387
KDC008_HCC515_96H:TRCN0000019940:-666	TRCN0000019940	PQBP1	HCC515	trt_sh		96 h	2	42	0.12	0.071787	0	0	1	1	0	-666	-666	-0.2883	0.2545	-1.1387
KDC009_HT29_96H:TRCN0000036209:-666	TRCN0000036209	PFAS	HT29	trt_sh		96 h	2	87	0.15	0.115514	0	0	1	1	0	-666	-666	-0.2883	0.2545	-1.1387
XPR034_A549.311_96H:G08	BRDN0001148922	NEK1	A549	trt_xpr	-666	96 h	3	136	0.5	0.201143	0	0	1	1	0	-666	-666	-0.2883	0.2545	-1.1387
DOSVAL006_HT29_24H:BRD-K61606206:5	BRD-K61606206	BRD-K61606206	HT29	trt_cp	4 uM	24 h	3	91	0.21	0.139785	1	0	1	1	0	-666	-666	-0.2883	0.2545	-1.1387
KDB007_NPC_96H:TRCN0000072513:-666	TRCN0000072513	IFRD2	NPC	trt_sh		96 h	3	150	0.43	0.256809	1	0	1	1	0	-666	-666	-0.2883	0.2545	-1.1387
KDA002_A549_96H:TRCN0000029389:-666	TRCN0000029389	ANXA5	A549	trt_sh		96 h	3	221	0.45	0.318884	0	0	1	1	0	-666	-666	-0.2883	0.2545	-1.1387
KDC008_HCC515_96H:TRCN0000038585:-666	TRCN0000038585	SLC25A10	HCC515	trt_sh		96 h	2	74	0.22	0.12902	0	0	1	1	0	-666	-666	-0.2883	0.2545	-1.1387
CGS001_HEPG2_96H:ZNF625:1.5	CGS001-90589	ZNF625	HEPG2	trt_sh.cgs	1.5 uL	96 h	3	67	0.0646407	0.0665459	1	0	1	1	0	-666	-666	-0.2882	0.2545	-1.1386
KDA006_PC3_96H:TRCN0000013606:-666	TRCN0000013606	BCL6	PC3	trt_sh		96 h	3	53	0.27	0.120962	1	0	1	1	0	-666	-666	-0.2883	0.2545	-1.1386
XPR031_YAPC.311_96H:J02	BRDN0001480630	GABRA2	YAPC	trt_xpr	-666	96 h	3	68	0.132	0.0957944	1	0	1	1	0	-666	-666	-0.2883	0.2545	-1.1386
KDB010_PC3_144H:TRCN0000378252:-666	TRCN0000378252	PAX8	PC3	trt_sh		144 h	3	194	0.37	0.270915	1	0	1	1	0	-666	-666	-0.2882	0.2545	-1.1385
CGS001_PC3_96H:ADK:2	CGS001-132	ADK	PC3	trt_sh.cgs	2 uL	96 h	3	50	0.0711161	0.0602975	1	0	1	1	0	-666	-666	-0.2882	0.2545	-1.1385
CPC014_HCC515_6H:BRD-K19687926-379-01-7:10	BRD-K19687926	lapatinib	HCC515	trt_cp	10 uM	6 h	3	125	0.18	0.151678	1	0	1	1	0	EGFR inhibitor|ERBB2 inhibitor	EGFR|ERBB2|CYP3A5	-0.2884	0.2545	-1.1391
KDB008_HEPG2_96H:TRCN0000056304:-666	TRCN0000056304	ANXA7	HEPG2	trt_sh		96 h	4	145	0.47	0.263975	1	0	1	1	0	-666	-666	-0.2882	0.2545	-1.1384
OEB002_HEPG2_96H:BRDN0000401270:-666	BRDN0000401270	PC	HEPG2	trt_oe		96 h	4	160	0.18	0.171604	0	0	1	1	0	-666	-666	-0.2882	0.2545	-1.1384
TAK002_SW480_96H:TRCN0000003782:-666	TRCN0000003782	BIRC2	SW480	trt_sh		96 h	2	115	0.51	0.244886	0	0	1	1	0	-666	-666	-0.2882	0.2545	-1.1384
KDB006_A549_96H:TRCN0000000424:-666	TRCN0000000424	IGF1R	A549	trt_sh		96 h	3	110	0.45	0.224974	1	0	1	1	0	-666	-666	-0.2882	0.2545	-1.1384
ERGK016_VCAP_120H:TRCN0000037699:-666	TRCN0000037699	NADK	VCAP	trt_sh		120 h	2	99	0.21	0.1458	1	0	1	1	0	-666	-666	-0.2882	0.2545	-1.1383
KDD007_MCF7_96H:TRCN0000020242:-666	TRCN0000020242	SLC38A2	MCF7	trt_sh		96 h	3	169	0.52	0.299761	1	0	1	1	0	-666	-666	-0.2882	0.2545	-1.1383
KDA001_HA1E_96H:TRCN0000009850:-666	TRCN0000009850	MET	HA1E	trt_sh		96 h	3	116	0.52	0.248348	1	0	1	1	0	-666	-666	-0.2882	0.2545	-1.1383
KDB002_PC3_96H:TRCN0000123225:-666	TRCN0000123225	FASTKD5	PC3	trt_sh		96 h	2	138	0.26	0.191539	1	0	1	1	0	-666	-666	-0.2882	0.2545	-1.1383
XPR019_U251MG.311_96H:C09	BRDN0001056928	KDM3B	U251MG	trt_xpr	-666	96 h	3	95	0.2134	0.143993	1	0	1	1	0	-666	-666	-0.2882	0.2545	-1.1383
KDD006_VCAP_120H:TRCN0000370872:-666	TRCN0000370872	SRGAP2	VCAP	trt_sh		120 h	3	96	0.38	0.193134	1	0	1	1	0	-666	-666	-0.2882	0.2545	-1.1383
CPC014_PC3_6H:BRD-K25979535-001-01-3:10	BRD-K25979535	BRD-K25979535	PC3	trt_cp	10 uM	6 h	4	115	0.09	0.102873	1	0	1	1	0	-666	-666	-0.2882	0.2545	-1.1383
CPC006_A375_6H:N23	BRD-K14696368	BRD-K14696368	A375	trt_cp	10 uM	6 h	5	137	0.0829	0.107763	1	0	1	1	0	NFKB inhibitor	-666	-0.2882	0.2545	-1.1385
KDB003_HA1E_96H:TRCN0000296097:-666	TRCN0000296097	PYGL	HA1E	trt_sh		96 h	3	143	0.43	0.250745	1	0	1	1	0	-666	-666	-0.2881	0.2545	-1.1382
KDD002_HT29_96H:TRCN0000000431:-666	TRCN0000000431	PLCB3	HT29	trt_sh		96 h	3	124	0.31	0.198254	1	0	1	1	0	-666	-666	-0.2881	0.2545	-1.1382
XPR012_MCF7.311_96H:G10	BRDN0001500238	B4GALNT1	MCF7	trt_xpr	-666	96 h	3	90	0.2616	0.155142	1	1	1	1	0	-666	-666	-0.2881	0.2545	-1.1382
REP.A014_MCF10A_24H:E23	BRD-A59174698	ritodrine	MCF10A	trt_cp	0.125 uM	24 h	3	107	0.2173	0.154189	1	0	1	1	0	Adrenergic receptor agonist	ADRB2	-0.2882	0.2545	-1.1383
EKW001_PC3_120H:TRCN0000367906:2	TRCN0000367906	KDM6B	PC3	trt_sh	2 uL	120 h	3	118	0.41	0.222415	1	0	1	1	0	-666	-666	-0.2881	0.2545	-1.1382
DOSBIO002_A549_24H:BRD-K01048110:10.001	BRD-K01048110	BRD-K01048110	A549	trt_cp	10 uM	24 h	3	93	0.19	0.134415	1	0	1	1	0	-666	-666	-0.2882	0.2545	-1.1382
DOS015_VCAP_6H:BRD-K13539834-001-01-7:5.02	BRD-K13539834	BRD-K13539834	VCAP	trt_cp	4 uM	6 h	3	125	0.08	0.101118	0	0	1	1	0	-666	-666	-0.2882	0.2545	-1.1382
KDB001_SKL_96H:TRCN0000331058:-666	TRCN0000331058	ZW10	SKL	trt_sh		96 h	2	59	0.06	0.0601634	0	0	1	1	0	-666	-666	-0.2882	0.2545	-1.1382
KDD010_VCAP_120H:TRCN0000039610:-666	TRCN0000039610	XRCC6	VCAP	trt_sh		120 h	3	142	0.31	0.212156	1	0	1	1	0	-666	-666	-0.2881	0.2545	-1.1381
KDD010_VCAP_120H:TRCN0000021319:-666	TRCN0000021319	ZNF200	VCAP	trt_sh		120 h	3	107	0.24	0.162042	0	0	1	1	0	-666	-666	-0.2881	0.2545	-1.1381
CPC001_HCC515_24H:BRD-K61737877-001-01-6:10	BRD-K61737877	BRD-K61737877	HCC515	trt_cp	10 uM	24 h	3	68	0.16	0.105474	1	0	1	1	0	VEGFR inhibitor	-666	-0.2881	0.2545	-1.1382
KDD005_HCC515_96H:TRCN0000003918:-666	TRCN0000003918	PSMB5	HCC515	trt_sh		96 h	3	215	0.29	0.252493	0	0	1	1	0	-666	-666	-0.2881	0.2545	-1.1381
OEB001_HEPG2_96H:BRDN0000400672:-666	BRDN0000400672	PRKAA1	HEPG2	trt_oe		96 h	3	103	0.02	0.0458949	0	0	1	1	0	-666	-666	-0.2881	0.2545	-1.1381
XPR024_A549.311_96H:G17	BRDN0001583545	SIGLEC7	A549	trt_xpr	-666	96 h	3	53	0.1911	0.101762	1	0	1	1	0	-666	-666	-0.2881	0.2545	-1.138
XPR021_A375.311_96H:I03	BRDN0001496173	NCAPH	A375	trt_xpr	-666	96 h	3	110	0.2486	0.167226	1	0	1	1	0	-666	-666	-0.2881	0.2545	-1.138
KDB001_ASC_96H:TRCN0000134095:-666	TRCN0000134095	C2CD2	ASC	trt_sh		96 h	3	94	0.33	0.178095	0	0	1	1	0	-666	-666	-0.2881	0.2545	-1.138
CGS001_HA1E_96H:RASD1:1.5	CGS001-51655	RASD1	HA1E	trt_sh.cgs	1.5 uL	96 h	3	30	0.104479	0.0566116	1	0	1	1	0	-666	-666	-0.2881	0.2545	-1.138
KDC006_PC3_96H:TRCN0000048755:-666	TRCN0000048755	NT5E	PC3	trt_sh		96 h	2	121	0.67	0.287913	1	0	1	1	0	-666	-666	-0.2881	0.2545	-1.138
KDA003_HA1E_96H:TRCN0000014740:-666	TRCN0000014740	NFIL3	HA1E	trt_sh		96 h	3	211	0.69	0.38583	1	0	1	1	0	-666	-666	-0.2881	0.2545	-1.138
DOS056_A375_24H:BRD-K26893932-001-01-4:5	BRD-K26893932	BRD-K26893932	A375	trt_cp	4 uM	24 h	2	122	0.04	0.0706383	0	0	1	1	0	-666	-666	-0.2881	0.2545	-1.138
XPR013_ES2.311_96H:I15	BRDN0001501982	CAMSAP2	ES2	trt_xpr	-666	96 h	3	107	0.2535	0.166544	1	1	1	1	0	-666	-666	-0.2881	0.2545	-1.1379
KDD002_HCC515_96H:TRCN0000021693:-666	TRCN0000021693	SSX2	HCC515	trt_sh		96 h	3	69	0.16	0.106247	1	0	1	1	0	-666	-666	-0.2881	0.2545	-1.1379
KDB001_HT29_96H:M08	TRCN0000306983	CLPX	HT29	trt_sh		96 h	3	90	0.3293	0.17408	1	0	1	1	0	-666	-666	-0.2881	0.2545	-1.1379
REP.B013_YAPC_24H:K13	BRD-K42352790	anandamide	YAPC	trt_cp	2.22 uM	24 h	2	103	0.3931	0.20347	0	0	1	1	0	Cannabinoid receptor agonist	CNR1|CNR2|TRPV1|KCND3|CACNA1G|CACNA1H|CACNA1I|GLRA1|GPR18|GPR55|KCNA2|KCNK3|KCNK9|TRPM8	-0.2881	0.2545	-1.1381
KDC005_HEPG2_96H:TRCN0000013508:-666	TRCN0000013508	IP6K1	HEPG2	trt_sh		96 h	3	272	0.53	0.383931	1	0	1	1	0	-666	-666	-0.2881	0.2545	-1.1379
XPR017_YAPC.311_96H:L16	BRDN0000583527	HUWE1	YAPC	trt_xpr	-666	96 h	3	109	0.1591	0.13318	1	0	1	1	0	-666	-666	-0.288	0.2545	-1.1378
KDA008_MCF7_96H:F16	TRCN0000253744	OTUD3	MCF7	trt_sh		96 h	3	139	0.6083	0.294034	1	0	1	1	0	-666	-666	-0.288	0.2545	-1.1378
XPR018_A375.311_96H:C06	BRDN0001518633	IL4R	A375	trt_xpr	-666	96 h	3	99	0.2213	0.149685	1	0	1	1	0	-666	-666	-0.288	0.2545	-1.1378
KDA010_HT29_96H:TRCN0000047210:-666	TRCN0000047210	EEF1D	HT29	trt_sh		96 h	4	100	0.28	0.169204	1	0	1	1	0	-666	-666	-0.288	0.2545	-1.1378
XPR016_A375.311_96H:M04	BRDN0001498210	EDIL3	A375	trt_xpr	-666	96 h	3	83	0.3324	0.167951	1	0	1	1	0	-666	-666	-0.288	0.2545	-1.1378
KDD004_HA1E_96H:TRCN0000000495:-666	TRCN0000000495	CDK9	HA1E	trt_sh		96 h	2	101	0.26	0.163862	0	0	1	1	0	-666	-666	-0.288	0.2545	-1.1378
KDB008_A549_96H:TRCN0000057353:-666	TRCN0000057353	LGALS8	A549	trt_sh		96 h	2	22	0.32	0.0848432	1	0	1	1	0	-666	-666	-0.288	0.2545	-1.1378
KDB001_NPC_96H:A08	TRCN0000233213	NPDC1	NPC	trt_sh		96 h	2	45	0.1733	0.0892968	1	0	1	1	0	-666	-666	-0.288	0.2545	-1.1378
CRCGN007_HEPG2_24H:BRD-K17151012:20	BRD-K17151012	BRD-K17151012	HEPG2	trt_cp	20 uM	24 h	3	214	0.22	0.219406	1	0	1	1	0	-666	-666	-0.2881	0.2545	-1.1378
KDB006_MCF7_96H:TRCN0000021978:-666	TRCN0000021978	AFF1	MCF7	trt_sh		96 h	2	111	0.36	0.202136	1	0	1	1	0	-666	-666	-0.288	0.2545	-1.1377
KDC002_MCF7_96H:TRCN0000060250:-666	TRCN0000060250	AQP12A	MCF7	trt_sh		96 h	3	140	0.4	0.23929	1	0	1	1	0	-666	-666	-0.288	0.2545	-1.1377
XPR008_ES2.311_96H:G09	BRDN0001477838	ENTPD1	ES2	trt_xpr	-666	96 h	3	98	0.0832	0.0913064	1	0	1	1	0	-666	-666	-0.288	0.2545	-1.1377
CPC004_MCF7_6H:BRD-K99621550-003-03-4:10	BRD-K99621550	tubocurarine	MCF7	trt_cp	10 uM	6 h	4	251	0.06	0.124092	1	0	1	1	0	Acetylcholine receptor antagonist	CHRNA2|HTR3A|ACHE|HTR3B|KCNN1|KCNN2|KCNN3|ZACN	-0.2881	0.2545	-1.1379
XPR028_PC3.311B_96H:J19	BRDN0001481076	PLAUR	PC3	trt_xpr	-666	96 h	3	70	0.103	0.0858454	1	0	1	1	0	-666	-666	-0.288	0.2545	-1.1377
LJP009_HME1_24H:D13	BRD-K52751261	TAK-715	HME1	trt_cp	10 uM	24 h	3	320	0.3374	0.33226	1	1	1	1	0	P38 MAPK inhibitor	MAPK14|TNF	-0.288	0.2545	-1.1377
KDA001_MCF7_144H:TRCN0000025694:-666	TRCN0000025694	AKR1C3	MCF7	trt_sh		144 h	2	91	0.34	0.177865	1	0	1	1	0	-666	-666	-0.288	0.2545	-1.1377
KDD007_A549_96H:TRCN0000016336:-666	TRCN0000016336	ARX	A549	trt_sh		96 h	3	154	0.48	0.274923	0	0	1	1	0	-666	-666	-0.288	0.2545	-1.1377
CPD002_PC3_24H:BRD-A57957888-001-05-6:10	BRD-A57957888	citiolone	PC3	trt_cp	10 uM	24 h	3	81	0.04	0.0575577	1	0	1	1	0	Mucolytic	-666	-0.288	0.2545	-1.1377
DOSVAL003_A549_24H:BRD-K71650306:5	BRD-K71650306	BRD-K71650306	A549	trt_cp	4 uM	24 h	3	78	0.18	0.119816	1	1	1	1	0	-666	-666	-0.288	0.2545	-1.1376
XPR012_MCF7.311_96H:E20	BRDN0000564015	BAD	MCF7	trt_xpr	-666	96 h	3	145	0.1734	0.160344	1	0	1	1	0	-666	-666	-0.288	0.2545	-1.1376
KDB010_MCF7_96H:TRCN0000199795:-666	TRCN0000199795	ZAP70	MCF7	trt_sh		96 h	2	56	0.31	0.133231	1	0	1	1	0	-666	-666	-0.288	0.2545	-1.1376
XPR015_A549.311_96H:G02	BRDN0001497507	CSF2RA	A549	trt_xpr	-666	96 h	3	284	0.2991	0.29469	1	0	1	1	0	-666	-666	-0.288	0.2545	-1.1376
CPC006_NCIH2073_6H:BRD-K51781482-001-01-3:6	BRD-K51781482	BRD-K51781482	NCIH2073	trt_cp	6.66 uM	6 h	2	97	0.07	0.0833231	0	0	1	1	0	-666	-666	-0.288	0.2545	-1.1376
KDD005_HA1E_96H:TRCN0000059708:-666	TRCN0000059708	ABCB4	HA1E	trt_sh		96 h	3	99	0.4	0.201223	0	0	1	1	0	-666	-666	-0.288	0.2545	-1.1376
KDB002_HEPG2_96H:TRCN0000117840:-666	TRCN0000117840	REEP5	HEPG2	trt_sh		96 h	3	177	0.56	0.318355	1	0	1	1	0	-666	-666	-0.288	0.2545	-1.1376
TA.OE007_AALE_96H:BRDN0000464972:-666	BRDN0000464972	CDC42	AALE	trt_oe		96 h	3	83	0.12	0.100916	1	0	1	1	0	-666	-666	-0.288	0.2545	-1.1376
KDB005_PC3_96H:F11	TRCN0000065008	STX1A	PC3	trt_sh		96 h	2	66	0.0819	0.0743438	1	0	1	1	0	-666	-666	-0.288	0.2545	-1.1376
CPC014_HA1E_6H:BRD-K99369265-001-01-4:10	BRD-K99369265	sirolimus	HA1E	trt_cp	10 uM	6 h	3	182	0.27	0.224155	1	0	1	1	0	-666	-666	-0.288	0.2545	-1.1376
KDD004_HEPG2_96H:TRCN0000005965:-666	TRCN0000005965	TASP1	HEPG2	trt_sh		96 h	2	82	0.33	0.166339	0	0	1	1	0	-666	-666	-0.288	0.2545	-1.1376
CPC006_HEPG2_6H:BRD-K41260949-236-02-8:10	BRD-K41260949	valproic-acid	HEPG2	trt_cp	10 uM	6 h	3	76	0.09	0.0836293	1	0	1	1	0	HDAC inhibitor|GABA receptor agonist|Voltage-gated sodium channel blocker	HDAC1|SCN1A|SCN3A|ABAT|ALDH5A1|ACADSB|HDAC2|HDAC9|OGDH|SCN10A|SCN11A|SCN1B|SCN2A|SCN2B|SCN3B|SCN4A|SCN4B|SCN5A|SCN7A|SCN8A|SCN9A	-0.288	0.2545	-1.1376
REP.B026_MCF7_24H:K15	BRD-A91877226	capecitabine	MCF7	trt_cp	0.25 uM	24 h	2	63	0.2831	0.135043	1	1	1	1	0	DNA synthesis inhibitor|Thymidylate synthase inhibitor	TYMS|DPYD	-0.288	0.2545	-1.1376
REP.B027_HT29_24H:H19	BRD-K97101532	VX-661	HT29	trt_cp	2.22 uM	24 h	2	104	0.2347	0.157981	1	1	1	1	0	CFTR channel agonist	CFTR	-0.288	0.2545	-1.1376
OEB003_A375_96H:BRDN0000405021:-666	BRDN0000405021	HOXB7	A375	trt_oe		96 h	5	331	0.54	0.427505	1	1	1	1	0	-666	-666	-0.288	0.2545	-1.1375
XPR008_PC3.311B_96H:H02	BRDN0001483571	PLCD1	PC3	trt_xpr	-666	96 h	3	69	0.1777	0.111958	1	0	1	1	0	-666	-666	-0.288	0.2545	-1.1375
KDD009_PC3_96H:TRCN0000009829:-666	TRCN0000009829	DNA2	PC3	trt_sh		96 h	3	89	0.4	0.19079	1	0	1	1	0	-666	-666	-0.288	0.2545	-1.1375
TA.OE002_PC3_72H:CCSBBROAD304_13869:-666	CCSBBROAD304_13869	HRAS	PC3	trt_oe		72 h	3	79	0.16	0.113685	1	0	1	1	0	-666	-666	-0.288	0.2545	-1.1375
CGS001_VCAP_120H:PPM1B:5	CGS001-5495	PPM1B	VCAP	trt_sh.cgs	5 uL	120 h	3	27	0.162588	0.0669972	1	0	1	1	0	-666	-666	-0.288	0.2545	-1.1375
CGS001_HA1E_96H:BCL2L2:1.5	CGS001-599	BCL2L2	HA1E	trt_sh.cgs	1.5 uL	96 h	3	59	0.038689	0.0483115	1	0	1	1	0	-666	-666	-0.2879	0.2545	-1.1374
KDC004_HEPG2_96H:TRCN0000064764:-666	TRCN0000064764	NDUFB2	HEPG2	trt_sh		96 h	3	188	0.48	0.30376	1	0	1	1	0	-666	-666	-0.2879	0.2545	-1.1374
XPR008_A549.311_96H:N14	BRDN0001486041	ADRA2B	A549	trt_xpr	-666	96 h	3	354	0.6853	0.498055	1	1	1	1	0	-666	-666	-0.2879	0.2545	-1.1374
KDB002_HEPG2_96H:TRCN0000151859:-666	TRCN0000151859	GSTM2	HEPG2	trt_sh		96 h	3	204	0.34	0.266309	1	0	1	1	0	-666	-666	-0.2879	0.2545	-1.1374
CPC006_SW480_6H:BRD-K89732114-001-05-9:10	BRD-K89732114	trifluoperazine	SW480	trt_cp	10 uM	6 h	2	123	0.19	0.154582	0	0	1	1	0	Dopamine receptor antagonist	DRD2|ABCG2|CAMK2A|SCN4A|SCN9A|ADRA1A|CALM1|CALY|DRD4|HRH1|HTR2A|HTR2C|S100A4|TNNC1	-0.288	0.2545	-1.1375
XPR033_A549.311_96H:O16	BRDN0001480513	SLC3A1	A549	trt_xpr	-666	96 h	3	70	0.139	0.0997299	1	0	1	1	0	-666	-666	-0.2879	0.2545	-1.1374
XPR009_MCF7.311_96H:A14	BRDN0001482106	ABCA1	MCF7	trt_xpr	-666	96 h	3	195	0.3235	0.253958	1	1	1	1	0	-666	-666	-0.2879	0.2545	-1.1373
DOS029_VCAP_24H:BRD-K37977610-001-01-1:5	BRD-K37977610	BRD-K37977610	VCAP	trt_cp	4 uM	24 h	2	90	0.1	0.0959294	1	0	1	1	0	-666	-666	-0.2879	0.2545	-1.1373
OEB006_HT29_96H:BRDN0000461952:-666	BRDN0000461952	KLHL9	HT29	trt_oe		96 h	4	166	0.05	0.0921233	1	0	1	1	0	-666	-666	-0.2879	0.2545	-1.1373
XPR016_HT29.311_96H:O19	BRDN0001503499	DOCK7	HT29	trt_xpr	-666	96 h	3	81	0.0625	0.0719665	1	0	1	1	0	-666	-666	-0.2879	0.2545	-1.1373
KDB006_MCF7_144H:TRCN0000053623:-666	TRCN0000053623	CHERP	MCF7	trt_sh		144 h	2	85	0.31	0.164142	1	0	1	1	0	-666	-666	-0.2879	0.2545	-1.1373
CPC013_NPC_24H:BRD-A83402799-001-02-6:10	BRD-A83402799	BRD-A83402799	NPC	trt_cp	10 uM	24 h	3	104	0.08	0.0922343	0	0	1	1	0	-666	-666	-0.2879	0.2545	-1.1373
DOS006_VCAP_24H:BRD-K12331173-001-02-7:5.01	BRD-K12331173	BRD-K12331173	VCAP	trt_cp	4 uM	24 h	3	176	0.29	0.228447	1	0	1	1	0	-666	-666	-0.2879	0.2545	-1.1373
PAC050_U2OS_6H:BRD-K64602559-001-01-4:9.56234	BRD-K64602559	BRD-K64602559	U2OS	trt_cp	10 uM	6 h	3	146	0.16	0.154549	1	0	1	1	0	-666	-666	-0.2879	0.2545	-1.1373
KDB007_NPC_96H:TRCN0000001364:-666	TRCN0000001364	SIK1	NPC	trt_sh		96 h	3	126	0.29	0.193292	1	0	1	1	0	-666	-666	-0.2879	0.2545	-1.1372
CPC013_VCAP_24H:BRD-K06623064-001-01-9:10	BRD-K06623064	BRD-K06623064	VCAP	trt_cp	10 uM	24 h	4	61	0.2	0.111689	0	0	1	1	0	-666	-666	-0.2879	0.2545	-1.1372
CGS001_HEPG2_96H:TSPAN4:1.5	CGS001-7106	TSPAN4	HEPG2	trt_sh.cgs	1.5 uL	96 h	3	49	0.0852581	0.0653577	1	0	1	1	0	-666	-666	-0.2879	0.2545	-1.1372
KDD003_HT29_96H:TRCN0000359663:-666	TRCN0000359663	SIRT7	HT29	trt_sh		96 h	2	80	0.29	0.154019	1	0	1	1	0	-666	-666	-0.2879	0.2545	-1.1372
KDB007_SKL_96H:I23	TRCN0000052471	GMDS	SKL	trt_sh		96 h	2	124	0.2761	0.1871	0	0	1	1	0	-666	-666	-0.2879	0.2545	-1.1372
KDD007_HT29_96H:TRCN0000015828:-666	TRCN0000015828	CREB3L1	HT29	trt_sh		96 h	2	99	0.29	0.171335	1	0	1	1	0	-666	-666	-0.2879	0.2545	-1.1372
KDB009_MCF7_144H:TRCN0000037025:-666	TRCN0000037025	UBR7	MCF7	trt_sh		144 h	2	133	0.47	0.252816	1	0	1	1	0	-666	-666	-0.2879	0.2545	-1.1372
XPR029_A375.311_96H:B16	BRDN0001486580	STS	A375	trt_xpr	-666	96 h	3	100	0.23	0.126758	0	0	1	1	0	-666	-666	-0.2879	0.2545	-1.1372
DOSBIO002_PC3_24H:BRD-K98036459:10.0497	BRD-K98036459	BRD-K98036459	PC3	trt_cp	10 uM	24 h	3	100	0.14	0.119645	1	0	1	1	0	-666	-666	-0.2879	0.2545	-1.1371
OEB004_A549_96H:BRDN0000406408:-666	BRDN0000406408	CCNH	A549	trt_oe		96 h	5	167	0.22	0.193821	1	0	1	1	0	-666	-666	-0.2879	0.2545	-1.1371
XPR014_BICR6.311_96H:G08	BRDN0001582575	CEACAM8	BICR6	trt_xpr	-666	96 h	3	71	0.1221	0.0941648	1	0	1	1	0	-666	-666	-0.2879	0.2545	-1.1371
PAC018_U2OS_6H:BRD-K06743908-001-01-5:10.0352	BRD-K06743908	BRD-K06743908	U2OS	trt_cp	10 uM	6 h	3	30	0.15	0.0678323	0	0	1	1	0	-666	-666	-0.2879	0.2545	-1.1371
CPC016_ASC_24H:BRD-K32645441-001-01-4:10	BRD-K32645441	dipropyl-5ct	ASC	trt_cp	10 uM	24 h	3	63	0.12	0.0879208	1	0	1	1	0	Serotonin receptor agonist	-666	-0.2879	0.2545	-1.1374
XPR009_A549.311_96H:O15	BRDN0001146075	IP6K2	A549	trt_xpr	-666	96 h	3	289	0.6356	0.433392	1	0	1	1	0	-666	-666	-0.2879	0.2545	-1.1371
XPR018_MCF7.311_96H:E07	BRDN0001496908	IFNA8	MCF7	trt_xpr	-666	96 h	2	64	0.0481	0.0560857	0	0	1	1	0	-666	-666	-0.2879	0.2545	-1.1371
REP.A014_HEK293_24H:N01	BRD-K37694030	doxepin	HEK293	trt_cp	10 uM	24 h	3	230	0.2323	0.233732	0	0	1	1	0	Histamine receptor antagonist	HRH1|HRH2|SLC6A2|SLC6A4|CYP2C19|SLC6A3|ADRA1A|ADRA1B|ADRA1D|ADRA2A|ADRA2B|ADRA2C|CHRM1|CHRM2|CHRM3|CHRM4|CHRM5|DRD2|HRH4|HTR1A|HTR2A|HTR2B|HTR2C|HTR6|KCNH2	-0.2879	0.2545	-1.1371
XPR026_YAPC.311_96H:H02	BRDN0001502570	UBE2L3	YAPC	trt_xpr	-666	96 h	3	85	0.106	0.0960044	1	0	1	1	0	-666	-666	-0.2879	0.2545	-1.1371
KDC010_MCF7_96H:TRCN0000056950:-666	TRCN0000056950	TRAF7	MCF7	trt_sh		96 h	3	185	0.53	0.316632	1	0	1	1	0	-666	-666	-0.2879	0.2545	-1.1371
KDB010_NPC_96H:TRCN0000199959:-666	TRCN0000199959	ZAP70	NPC	trt_sh		96 h	4	102	0.39	0.20168	1	0	1	1	0	-666	-666	-0.2879	0.2545	-1.1371
KDB002_HT29_96H:TRCN0000264150:-666	TRCN0000264150	KIAA1009	HT29	trt_sh		96 h	4	79	0.17	0.117184	1	0	1	1	0	-666	-666	-0.2879	0.2545	-1.1371
REP.A018_A549_24H:I11	BRD-K64785675	TG-100115	A549	trt_cp	0.125 uM	24 h	2	70	0.0639	0.0676285	0	0	1	1	0	PI3K inhibitor	PIK3CG|PIK3CA|PIK3CB|PIK3CD	-0.2879	0.2545	-1.1371
XPR037_YAPC.311_96H:C18	BRDN0001058168	FGG	YAPC	trt_xpr	-666	96 h	3	115	0.0909	0.103412	1	0	1	1	0	-666	-666	-0.2878	0.2545	-1.137
DER001_HCC515_96H:E10	TRCN0000343058	NDUFAF4	HCC515	trt_sh		96 h	3	53	0.1509	0.0904301	0	0	1	1	0	-666	-666	-0.2878	0.2545	-1.137
OEB006_PC3_96H:BRDN0000412008:-666	BRDN0000412008	PBX4	PC3	trt_oe		96 h	5	181	0.03	0.0745127	0	0	1	1	0	-666	-666	-0.2878	0.2545	-1.137
PAC023_U2OS_6H:BRD-K87904079-001-02-6:10.0658	BRD-K87904079	BRD-K87904079	U2OS	trt_cp	10 uM	6 h	3	90	0.14	0.113505	0	0	1	1	0	-666	-666	-0.2878	0.2545	-1.137
XPR034_A549.311_96H:O12	BRDN0001148926	STRADA	A549	trt_xpr	-666	96 h	3	172	0.49	0.226204	0	0	1	1	0	-666	-666	-0.2878	0.2545	-1.137
KDC002_A375_96H:TRCN0000338158:-666	TRCN0000338158	ESR1	A375	trt_sh		96 h	2	66	0.21	0.119045	1	0	1	1	0	-666	-666	-0.2878	0.2545	-1.1369
REP.A020_HEK293_24H:M23	BRD-K48578705	methyldopa	HEK293	trt_cp	0.125 uM	24 h	2	100	0.1233	0.112283	0	0	1	1	0	Adrenergic receptor agonist	ADRA2A|DDC|ADRA2B|ADRA2C	-0.2878	0.2545	-1.137
OEB004_PC3_96H:BRDN0000408093:-666	BRDN0000408093	CCBL1	PC3	trt_oe		96 h	4	141	0.12	0.131532	0	0	1	1	0	-666	-666	-0.2878	0.2545	-1.1369
XPR008_A549.311_96H:N18	BRDN0001480433	CA1	A549	trt_xpr	-666	96 h	3	54	0.0657	0.0602215	1	0	1	1	0	-666	-666	-0.2878	0.2545	-1.1369
XPR024_MCF7.311_96H:I21	BRDN0001054119	SIRPB2	MCF7	trt_xpr	-666	96 h	3	87	0.1603	0.11942	1	0	1	1	0	-666	-666	-0.2878	0.2545	-1.1369
REP.B003_HELA_24H:A09	BRD-K31111078	dimethyl-fumarate	HELA	trt_cp	0.25 uM	24 h	3	87	0.2458	0.14787	1	0	1	1	0	NRF2 activator|KEAP1 ligand|NFKB inhibitor	KEAP1|NFE2L2	-0.2878	0.2545	-1.1369
XPR021_A549.311_96H:N01	BRDN0001498343	NICN1	A549	trt_xpr	-666	96 h	3	149	0.4105	0.250069	1	0	1	1	0	-666	-666	-0.2878	0.2545	-1.1369
XPR035_AGS.311_96H:N14	BRDN0001147411	SGK494	AGS	trt_xpr	-666	96 h	3	96	0.2069	0.142505	0	0	1	1	0	-666	-666	-0.2878	0.2545	-1.1368
CPC006_HEPG2_6H:BRD-A04352665-001-01-2:10	BRD-A04352665	maraviroc	HEPG2	trt_cp	10 uM	6 h	3	129	0.06	0.0889613	1	0	1	1	0	CC chemokine receptor antagonist	CCR5|CYP3A5	-0.2878	0.2545	-1.1369
CPC012_NEU_24H:BRD-K00859168-001-01-0:10	BRD-K00859168	BRD-K00859168	NEU	trt_cp	10 uM	24 h	3	141	0.07	0.100459	0	0	1	1	0	-666	-666	-0.2878	0.2545	-1.1368
DOS016_VCAP_24H:BRD-K26484639-001-01-8:5.19	BRD-K26484639	BRD-K26484639	VCAP	trt_cp	4 uM	24 h	3	82	0.22	0.135815	1	0	1	1	0	-666	-666	-0.2878	0.2545	-1.1368
DOS055_HT29_24H:BRD-K06953509-001-01-3:5	BRD-K06953509	BRD-K06953509	HT29	trt_cp	4 uM	24 h	3	147	0.09	0.116308	0	0	1	1	0	-666	-666	-0.2878	0.2545	-1.1368
KDB002_NPC_96H:P07	TRCN0000135183	KIAA0922	NPC	trt_sh		96 h	2	26	0.0798	0.0460594	0	0	1	1	0	-666	-666	-0.2878	0.2545	-1.1368
CPC001_PC3_24H:E03	BRD-K96670504	lonidamine	PC3	trt_cp	10 uM	24 h	5	85	0.0647	0.0749881	1	0	1	1	0	-666	-666	-0.2878	0.2545	-1.1368
KDC009_A549_96H:TRCN0000037920:-666	TRCN0000037920	CKS1B	A549	trt_sh		96 h	3	145	0.32	0.217816	0	0	1	1	0	-666	-666	-0.2878	0.2545	-1.1368
KDD007_MCF7_96H:TRCN0000013262:-666	TRCN0000013262	KLF7	MCF7	trt_sh		96 h	3	195	0.64	0.357222	1	0	1	1	0	-666	-666	-0.2878	0.2545	-1.1368
XPR037_HT29.311_96H:P07	BRDN0001060689	GALNT10	HT29	trt_xpr	-666	96 h	3	124	0.1177	0.122169	0	0	1	1	0	-666	-666	-0.2878	0.2545	-1.1368
XPR027_AGS.311_96H:G03	BRDN0001495814	VPS37B	AGS	trt_xpr	-666	96 h	3	107	0.1055	0.107433	1	0	1	1	0	-666	-666	-0.2877	0.2545	-1.1367
CPC008_A375_6H:J06	BRD-K26233379	BRD-K26233379	A375	trt_cp	10 uM	6 h	3	68	0.108	0.0866557	1	0	1	1	0	-666	-666	-0.2878	0.2545	-1.1367
DOS018_VCAP_24H:BRD-K80362711-001-01-0:4.99	BRD-K80362711	BRD-K80362711	VCAP	trt_cp	4 uM	24 h	3	69	0.13	0.0957694	1	0	1	1	0	-666	-666	-0.2878	0.2545	-1.1367
XPRJJ002_A375_96H:BRDN0001057270:-666	BRDN0001057270	SETD8	A375	trt_xpr		96 h	3	201	0.35	0.268202	1	1	1	1	0	-666	-666	-0.2878	0.2545	-1.1367
KDB001_A375_96H:TRCN0000292373:-666	TRCN0000292373	ORC1	A375	trt_sh		96 h	3	62	0.53	0.183301	1	0	1	1	0	-666	-666	-0.2878	0.2545	-1.1367
CPC013_A375_6H:BRD-A74699940-001-01-8:10	BRD-A74699940	BRD-A74699940	A375	trt_cp	10 uM	6 h	3	81	0.21	0.131881	1	1	1	1	0	-666	-666	-0.2878	0.2545	-1.1367
PAC022_U2OS_6H:BRD-K26087938-001-01-7:10.2516	BRD-K26087938	BRD-K26087938	U2OS	trt_cp	10 uM	6 h	2	39	0.15	0.0773408	0	0	1	1	0	-666	-666	-0.2878	0.2545	-1.1367
KDC005_MCF7_96H:TRCN0000019024:-666	TRCN0000019024	ZNF92	MCF7	trt_sh		96 h	3	104	0.42	0.211335	1	0	1	1	0	-666	-666	-0.2878	0.2545	-1.1367
KDB008_PC3_144H:TRCN0000019235:-666	TRCN0000019235	PHF2	PC3	trt_sh		144 h	3	139	0.46	0.255692	1	0	1	1	0	-666	-666	-0.2878	0.2545	-1.1367
XPR021_A549.311_96H:I14	BRDN0001497498	NDUFAF3	A549	trt_xpr	-666	96 h	3	159	0.1929	0.177094	1	0	1	1	0	-666	-666	-0.2878	0.2545	-1.1367
KDA007_VCAP_120H:TRCN0000018877:-666	TRCN0000018877	RAD51	VCAP	trt_sh		120 h	3	90	0.11	0.100612	1	0	1	1	0	-666	-666	-0.2877	0.2545	-1.1366
DOS024_VCAP_6H:BRD-K16939073-001-01-6:4.72	BRD-K16939073	BRD-K16939073	VCAP	trt_cp	4 uM	6 h	2	66	0.03	0.0449949	1	0	1	1	0	-666	-666	-0.2877	0.2545	-1.1366
KDC003_HA1E_96H:TRCN0000008620:-666	TRCN0000008620	CDX1	HA1E	trt_sh		96 h	3	132	0.29	0.197841	0	0	1	1	0	-666	-666	-0.2877	0.2545	-1.1366
KDC009_PC3_96H:TRCN0000001800:-666	TRCN0000001800	PXK	PC3	trt_sh		96 h	3	180	0.47	0.294114	1	0	1	1	0	-666	-666	-0.2877	0.2545	-1.1366
KDB006_A549_96H:TRCN0000074331:-666	TRCN0000074331	SRSF8	A549	trt_sh		96 h	3	113	0.49	0.23794	1	0	1	1	0	-666	-666	-0.2877	0.2545	-1.1366
KDB009_PC3_96H:TRCN0000057564:-666	TRCN0000057564	CD44	PC3	trt_sh		96 h	2	146	0.25	0.193187	1	0	1	1	0	-666	-666	-0.2877	0.2545	-1.1365
CGS001_HA1E_96H:VTI1A:1.5	CGS001-143187	VTI1A	HA1E	trt_sh.cgs	1.5 uL	96 h	3	60	0.125537	0.0877591	1	0	1	1	0	-666	-666	-0.2877	0.2545	-1.1364
PBIOA017_HEPG2_24H:M13	BRD-K43428468	PF-4800567	HEPG2	trt_cp	10 uM	24 h	3	143	0.19	0.166677	1	1	1	1	0	Casein kinase inhibitor	CSNK1E|CSNK1D	-0.2878	0.2545	-1.1368
XPR024_BICR6.311_96H:O19	BRDN0001497201	SKAP2	BICR6	trt_xpr	-666	96 h	3	124	0.1594	0.142145	0	0	1	1	0	-666	-666	-0.2877	0.2545	-1.1364
XPR037_PC3.311B_96H:K06	BRDN0001503604	FNBP1L	PC3	trt_xpr	-666	96 h	3	77	0.1093	0.0927569	1	0	1	1	0	-666	-666	-0.2877	0.2545	-1.1364
KDD002_HEPG2_96H:TRCN0000045633:-666	TRCN0000045633	YARS	HEPG2	trt_sh		96 h	2	110	0.12	0.116176	0	0	1	1	0	-666	-666	-0.2877	0.2545	-1.1364
KDD007_PC3_96H:TRCN0000108168:-666	TRCN0000108168	ZNF317	PC3	trt_sh		96 h	3	156	0.4	0.252594	1	0	1	1	0	-666	-666	-0.2877	0.2545	-1.1364
XPR010_MCF7.311_96H:M11	BRDN0001485386	PDE4C	MCF7	trt_xpr	-666	96 h	3	182	0.146	0.164808	1	0	1	1	0	-666	-666	-0.2877	0.2545	-1.1364
KDD008_HCC515_96H:TRCN0000009819:-666	TRCN0000009819	AKT2	HCC515	trt_sh		96 h	3	102	0.31	0.179809	1	0	1	1	0	-666	-666	-0.2876	0.2545	-1.1363
REP.B023_HUVEC.A_24H:I23	BRD-K70592483	phenylacetylglutamine	HUVEC	trt_cp	0.03 uM	24 h	2	105	0.1544	0.12875	0	0	1	1	0	DNA inhibitor|Protein synthesis inhibitor	-666	-0.2877	0.2545	-1.1364
CGS001_HA1E_96H:PTEN:1.5	CGS001-5728	PTEN	HA1E	trt_sh.cgs	1.5 uL	96 h	4	36	0.108521	0.0632031	1	0	1	1	0	-666	-666	-0.2877	0.2545	-1.1363
PAC025_U2OS_6H:BRD-K87742870-001-01-3:10.0895	BRD-K87742870	BRD-K87742870	U2OS	trt_cp	10 uM	6 h	3	48	0.19	0.0965668	0	0	1	1	0	-666	-666	-0.2877	0.2545	-1.1363
XPR014_A375.311_96H:E11	BRDN0001144878	SH3BP5	A375	trt_xpr	-666	96 h	3	261	0.5875	0.395956	1	1	1	1	0	-666	-666	-0.2877	0.2545	-1.1363
DOS052_HT29_24H:BRD-K51703152-001-01-6:5.08	BRD-K51703152	BRD-K51703152	HT29	trt_cp	4 uM	24 h	2	86	0.12	0.102724	0	0	1	1	0	-666	-666	-0.2877	0.2545	-1.1363
ERGK003_VCAP_120H:TRCN0000010146:-666	TRCN0000010146	PDXK	VCAP	trt_sh		120 h	3	110	0.25	0.167686	1	0	1	1	0	-666	-666	-0.2877	0.2545	-1.1363
CPC006_PC3_24H:H09	BRD-K45446451	JZL-184	PC3	trt_cp	12 uM	24 h	5	118	0.14	0.129968	1	0	1	1	0	Monoacylglycerol lipase inhibitor	MGLL	-0.2877	0.2545	-1.1363
XPR034_A375.311_96H:O03	BRDN0001148118	PRKACB	A375	trt_xpr	-666	96 h	3	79	0.1374	0.105349	1	0	1	1	0	-666	-666	-0.2877	0.2545	-1.1363
EKW001_PC3_120H:TRCN0000073281:2	TRCN0000073281	H2AFX	PC3	trt_sh	2 uL	120 h	3	90	0.39	0.189445	1	0	1	1	0	-666	-666	-0.2877	0.2545	-1.1363
DOSBIO001_NPC_24H:BRD-K38294617:9.84551	BRD-K38294617	BRD-K38294617	NPC	trt_cp	10 uM	24 h	3	269	0.41	0.335814	1	0	1	1	0	-666	-666	-0.2877	0.2545	-1.1363
XPR025_MCF7.311_96H:I24	BRDN0001149285	STK40	MCF7	trt_xpr	-666	96 h	3	149	0.1734	0.162553	0	0	1	1	0	-666	-666	-0.2876	0.2545	-1.1362
XPR015_U251MG.311_96H:C13	BRDN0001500785	COQ6	U251MG	trt_xpr	-666	96 h	3	57	0.2709	0.125643	1	1	1	1	0	-666	-666	-0.2876	0.2545	-1.1362
CPC016_SKB_24H:BRD-K54906270-001-03-5:10	BRD-K54906270	BRD-K54906270	SKB	trt_cp	10 uM	24 h	3	120	0.22	0.164298	1	0	1	1	0	-666	-666	-0.2876	0.2545	-1.1362
CPC011_HA1E_6H:BRD-A97674275-003-07-2:10	BRD-A97674275	ranolazine	HA1E	trt_cp	10 uM	6 h	2	52	0.22	0.108154	1	1	1	1	0	Sodium channel inhibitor	SCN5A|SCN9A|SLC22A2|SCN10A|SCN4A	-0.2877	0.2545	-1.1363
CGS001_PC3_96H:GPR19:2	CGS001-2842	GPR19	PC3	trt_sh.cgs	2 uL	96 h	3	41	0.0256885	0.0328165	1	0	1	1	0	-666	-666	-0.2876	0.2545	-1.1362
KDD007_MCF7_96H:TRCN0000048032:-666	TRCN0000048032	RALGDS	MCF7	trt_sh		96 h	3	221	0.46	0.322408	1	0	1	1	0	-666	-666	-0.2876	0.2545	-1.1362
CPC013_PC3_6H:BRD-A49581300-001-01-4:10	BRD-A49581300	BRD-A49581300	PC3	trt_cp	10 uM	6 h	5	149	0.23	0.187192	1	0	1	1	0	-666	-666	-0.2876	0.2545	-1.1361
KDC002_PC3_96H:P16	TRCN0000014946	JUNB	PC3	trt_sh		96 h	3	108	0.3248	0.189387	1	0	1	1	0	-666	-666	-0.2876	0.2545	-1.1361
PBIOA020_HA1E_24H:H19	BRD-K37565594	BRD-K37565594	HA1E	trt_cp	10 uM	24 h	3	103	0.07	0.0858614	1	0	1	1	0	-666	-666	-0.2876	0.2545	-1.1361
KDD004_HEPG2_96H:TRCN0000035986:-666	TRCN0000035986	CDIPT	HEPG2	trt_sh		96 h	2	139	0.55	0.279589	0	0	1	1	0	-666	-666	-0.2876	0.2545	-1.1361
KDC008_A375_96H:TRCN0000019429:-666	TRCN0000019429	ZNF658	A375	trt_sh		96 h	3	238	0.57	0.37244	1	0	1	1	0	-666	-666	-0.2876	0.2545	-1.1361
CPC019_MCF7_24H:BRD-K88217904-001-01-5:10	BRD-K88217904	BRD-K88217904	MCF7	trt_cp	10 uM	24 h	5	98	0.21	0.145062	1	0	1	1	0	-666	-666	-0.2876	0.2545	-1.1361
KDC010_HT29_96H:TRCN0000083019:-666	TRCN0000083019	CLN3	HT29	trt_sh		96 h	3	82	0.45	0.194242	1	0	1	1	0	-666	-666	-0.2876	0.2545	-1.1361
XPR030_BICR6.311_96H:E17	BRDN0001482720	SHMT2	BICR6	trt_xpr	-666	96 h	3	75	0.1649	0.112467	1	0	1	1	0	-666	-666	-0.2876	0.2545	-1.1361
KDC006_HEPG2_96H:TRCN0000064743:-666	TRCN0000064743	ZBED1	HEPG2	trt_sh		96 h	3	160	0.35	0.23929	0	0	1	1	0	-666	-666	-0.2876	0.2545	-1.1361
KDC001_MCF7_96H:TRCN0000000425:-666	TRCN0000000425	IGF1R	MCF7	trt_sh		96 h	2	76	0.25	0.139382	0	0	1	1	0	-666	-666	-0.2876	0.2545	-1.136
XPR034_YAPC.311_96H:G16	BRDN0001149058	MYT1	YAPC	trt_xpr	-666	96 h	3	110	0.1871	0.145074	1	1	1	1	0	-666	-666	-0.2876	0.2545	-1.136
XPR017_A549.311_96H:P19	BRDN0001495085	HLA-DMB	A549	trt_xpr	-666	96 h	3	218	0.4394	0.312952	1	1	1	1	0	-666	-666	-0.2876	0.2545	-1.136
KDC001_HA1E_96H:TRCN0000276407:-666	TRCN0000276407	MAT2A	HA1E	trt_sh		96 h	3	156	0.31	0.222369	0	0	1	1	0	-666	-666	-0.2876	0.2545	-1.136
CGS001_HA1E_96H:ASRGL1:1.5	CGS001-80150	ASRGL1	HA1E	trt_sh.cgs	1.5 uL	96 h	2	53	0.101461	0.0741512	1	0	1	1	0	-666	-666	-0.2876	0.2545	-1.136
CPC009_MCF7_24H:BRD-K90705745-001-01-8:10	BRD-K90705745	BRD-K90705745	MCF7	trt_cp	10 uM	24 h	2	58	0.09	0.0730577	1	0	1	1	0	-666	-666	-0.2876	0.2545	-1.136
KDC006_VCAP_120H:TRCN0000014555:-666	TRCN0000014555	ILF2	VCAP	trt_sh		120 h	2	71	0.27	0.140004	1	0	1	1	0	-666	-666	-0.2875	0.2545	-1.1359
XPR026_U251MG.311_96H:A10	BRDN0001501490	TNFRSF1B	U251MG	trt_xpr	-666	96 h	3	60	0.2167	0.115293	1	0	1	1	0	-666	-666	-0.2876	0.2545	-1.1359
KDB004_A375_96H:TRCN0000047304:-666	TRCN0000047304	RRAGA	A375	trt_sh		96 h	3	163	0.56	0.305505	1	0	1	1	0	-666	-666	-0.2876	0.2545	-1.1359
TA.OE009_HA1E_96H:BRDN0000553255:3	BRDN0000553255	FBXW7	HA1E	trt_oe	3.0 uL	96 h	3	147	0.39	0.242115	1	1	1	1	0	-666	-666	-0.2876	0.2545	-1.1359
DOS057_MCF7_24H:BRD-K29943481-001-01-9:5	BRD-K29943481	BRD-K29943481	MCF7	trt_cp	4 uM	24 h	3	122	0.23	0.169385	0	0	1	1	0	-666	-666	-0.2876	0.2545	-1.1359
XPR026_PC3.311B_96H:E23	BRDN0001054245	TMEM104	PC3	trt_xpr	-666	96 h	3	91	0.1211	0.106142	1	0	1	1	0	-666	-666	-0.2875	0.2545	-1.1358
CPC010_HCC515_6H:BRD-K06217810-019-03-5:10	BRD-K06217810	BRD-K06217810	HCC515	trt_cp	10 uM	6 h	3	210	0.34	0.270196	1	1	1	1	0	-666	-666	-0.2875	0.2545	-1.1358
XPR037_ES2.311_96H:M07	BRDN0001495528	FBXL19	ES2	trt_xpr	-666	96 h	3	79	0.0906	0.0855626	0	0	1	1	0	-666	-666	-0.2875	0.2545	-1.1358
XPR024_HT29.311_96H:J07	BRDN0001585996	SLFN12L	HT29	trt_xpr	-666	96 h	3	49	0.2066	0.101736	1	0	1	1	0	-666	-666	-0.2875	0.2545	-1.1358
CYT001_VCAP_2H:CMAP-CYT-SRP3173:100	CMAP-CYT-SRP3173	TIMP1	VCAP	trt_lig	100 ng/ml	2 h	3	134	0.05	0.0827691	1	0	1	1	0	-666	-666	-0.2875	0.2545	-1.1358
KDB001_HA1E_96H:TRCN0000130837:-666	TRCN0000130837	KIAA0355	HA1E	trt_sh		96 h	3	135	0.34	0.216639	0	0	1	1	0	-666	-666	-0.2875	0.2545	-1.1358
ERG014_VCAP_6H:BRD-K01591707-001-02-4:10.029	BRD-K01591707	BRD-K01591707	VCAP	trt_cp	10 uM	6 h	3	37	0.17	0.0801966	1	0	1	1	0	-666	-666	-0.2875	0.2545	-1.1357
PAC014_U2OS_6H:BRD-K59524902-001-01-1:10.0161	BRD-K59524902	BRD-K59524902	U2OS	trt_cp	10 uM	6 h	2	82	0.1731	0.120472	1	0	1	1	0	-666	-666	-0.2875	0.2545	-1.1357
CGS001_HCC515_96H:MAP4K3:2	CGS001-8491	MAP4K3	HCC515	trt_sh.cgs	2 uL	96 h	3	90	0.171286	0.125549	1	0	1	1	0	-666	-666	-0.2875	0.2545	-1.1357
KDC002_HEPG2_96H:TRCN0000108074:-666	TRCN0000108074	ZNF77	HEPG2	trt_sh		96 h	2	100	0.5	0.226108	0	0	1	1	0	-666	-666	-0.2875	0.2545	-1.1357
MOAR001_PC3_24H:N20	BRD-K59875992	FPL-62064	PC3	trt_cp	3.33 uM	24 h	3	134	0.32	0.209391	1	1	1	1	0	Cyclooxygenase inhibitor|Lipoxygenase inhibitor	-666	-0.2876	0.2545	-1.1362
KDB010_VCAP_120H:TRCN0000107208:-666	TRCN0000107208	CRADD	VCAP	trt_sh		120 h	3	73	0.24	0.133844	1	0	1	1	0	-666	-666	-0.2875	0.2545	-1.1357
XPR033_A549.311_96H:I05	BRDN0001487556	PC	A549	trt_xpr	-666	96 h	3	184	0.5199	0.312761	1	1	1	1	0	-666	-666	-0.2875	0.2545	-1.1357
KDD008_HEPG2_96H:TRCN0000039876:-666	TRCN0000039876	ARF1	HEPG2	trt_sh		96 h	3	132	0.22	0.172317	0	0	1	1	0	-666	-666	-0.2875	0.2545	-1.1357
PAC051_U2OS_6H:BRD-K62189562-001-03-5:10.0227	BRD-K62189562	BRD-K62189562	U2OS	trt_cp	10 uM	6 h	3	86	0.3	0.16242	1	1	1	1	0	-666	-666	-0.2875	0.2545	-1.1356
REP.B006_HA1E_24H:A13	BRD-K18922609	neostigmine	HA1E	trt_cp	2.22 uM	24 h	2	141	0.2597	0.193498	1	1	1	1	0	Acetylcholinesterase inhibitor	ACHE	-0.2875	0.2545	-1.1357
KDC004_HEPG2_96H:TRCN0000074181:-666	TRCN0000074181	PDLIM4	HEPG2	trt_sh		96 h	3	274	0.52	0.381687	1	0	1	1	0	-666	-666	-0.2875	0.2545	-1.1356
XPR010_PC3.311B_96H:O09	BRDN0001485290	ADRA1A	PC3	trt_xpr	-666	96 h	3	74	0.0493	0.0610947	1	0	1	1	0	-666	-666	-0.2875	0.2545	-1.1355
TA.OE007_SALE_96H:BRDN0000464977:-666	BRDN0000464977	PRKCA	SALE	trt_oe		96 h	3	142	0.13	0.137387	1	0	1	1	0	-666	-666	-0.2875	0.2545	-1.1355
KDB003_NPC_96H:J23	TRCN0000052435	TIMP2	NPC	trt_sh		96 h	3	102	0.3349	0.186891	1	0	1	1	0	-666	-666	-0.2875	0.2545	-1.1355
REP.A003_A549_24H:G24	BRD-A33447119	oxfendazole	A549	trt_cp	0.04 uM	24 h	3	137	0.2709	0.194803	0	0	1	1	0	Anthelmintic	-666	-0.2875	0.2545	-1.1356
KDB003_MCF7_144H:TRCN0000141397:-666	TRCN0000141397	ATMIN	MCF7	trt_sh		144 h	3	126	0.42	0.232616	1	0	1	1	0	-666	-666	-0.2875	0.2545	-1.1355
REP.A025_HA1E_24H:L23	BRD-K77641333	naphazoline	HA1E	trt_cp	0.125 uM	24 h	3	93	0.1927	0.135367	1	0	1	1	0	Adrenergic receptor agonist	ADRA1A|ADRA2A	-0.2875	0.2545	-1.1355
XPR036_YAPC.311_96H:M19	BRDN0001145537	PNCK	YAPC	trt_xpr	-666	96 h	3	85	0.0882	0.0875365	1	0	1	1	0	-666	-666	-0.2875	0.2545	-1.1355
REP.B016_THP1_24H:D09	BRD-A51714012	venlafaxine	THP1	trt_cp	0.25 uM	24 h	2	50	0.1774	0.0952341	1	1	1	1	0	Serotonin receptor antagonist|Adrenergic receptor antagonist|Norepinephrine reuptake inhibitor	SLC6A2|SLC6A4|CYP2C19|SLC6A3	-0.2875	0.2545	-1.1355
REP.A021_MCF10A_24H:I07	BRD-K83794243	palovarotene	MCF10A	trt_cp	10 uM	24 h	2	149	0.2221	0.183949	0	0	1	1	0	Retinoid receptor agonist	RARG	-0.2874	0.2545	-1.1354
CGS001_HA1E_96H:XPR1:1.5	CGS001-9213	XPR1	HA1E	trt_sh.cgs	1.5 uL	96 h	3	86	0.162581	0.119568	1	0	1	1	0	-666	-666	-0.2874	0.2545	-1.1354
KDB007_SKL_96H:A20	TRCN0000002364	TLK2	SKL	trt_sh		96 h	2	138	0.3527	0.223086	0	0	1	1	0	-666	-666	-0.2874	0.2545	-1.1354
PAC021_U2OS_6H:BRD-K78222058-001-01-1:10.2089	BRD-K78222058	BRD-K78222058	U2OS	trt_cp	10 uM	6 h	3	81	0.18	0.122098	1	0	1	1	0	-666	-666	-0.2874	0.2545	-1.1354
DOS018_VCAP_24H:BRD-K09864793-001-01-4:5	BRD-K09864793	BRD-K09864793	VCAP	trt_cp	4 uM	24 h	3	142	0.13	0.137387	1	0	1	1	0	-666	-666	-0.2874	0.2545	-1.1354
KDC010_HEPG2_96H:TRCN0000013840:-666	TRCN0000013840	EGR2	HEPG2	trt_sh		96 h	2	106	0.49	0.230453	0	0	1	1	0	-666	-666	-0.2874	0.2545	-1.1354
KDA008_HCC515_96H:TRCN0000007584:-666	TRCN0000007584	ATG7	HCC515	trt_sh		96 h	3	195	0.21	0.204624	0	0	1	1	0	-666	-666	-0.2874	0.2545	-1.1353
OEB003_HCC515_96H:BRDN0000405093:-666	BRDN0000405093	IL13RA1	HCC515	trt_oe		96 h	3	85	0.28	0.155998	0	0	1	1	0	-666	-666	-0.2874	0.2545	-1.1353
KDC009_A375_96H:TRCN0000033613:-666	TRCN0000033613	BBC3	A375	trt_sh		96 h	3	212	0.2	0.208216	1	1	1	1	0	-666	-666	-0.2874	0.2545	-1.1353
XPR024_YAPC.311_96H:C05	BRDN0001148297	SIK3	YAPC	trt_xpr	-666	96 h	2	59	0.1105	0.0816556	0	0	1	1	0	-666	-666	-0.2874	0.2545	-1.1353
TAK001_SW480_96H:C20	TRCN0000058195	BMP2	SW480	trt_sh		96 h	3	77	0.3456	0.164954	0	0	1	1	0	-666	-666	-0.2874	0.2545	-1.1352
XPR037_U251MG.311_96H:J16	BRDN0001585593	GP1BA	U251MG	trt_xpr	-666	96 h	3	105	0.2138	0.151503	1	0	1	1	0	-666	-666	-0.2874	0.2545	-1.1352
CGS001_HEPG2_96H:P2RY8:1.5	CGS001-286530	P2RY8	HEPG2	trt_sh.cgs	1.5 uL	96 h	3	80	0.220268	0.134231	1	0	1	1	0	-666	-666	-0.2874	0.2545	-1.1352
KDA001_HA1E_96H:TRCN0000000622:-666	TRCN0000000622	ERBB3	HA1E	trt_sh		96 h	3	115	0.58	0.261152	1	0	1	1	0	-666	-666	-0.2874	0.2545	-1.1352
CPC008_MCF7_24H:BRD-K64780785-001-06-3:10	BRD-K64780785	BRD-K64780785	MCF7	trt_cp	10 uM	24 h	2	41	0.04	0.0409499	1	0	1	1	0	-666	-666	-0.2874	0.2545	-1.1352
CPC006_HT29_24H:BRD-K06854232-001-03-3:10	BRD-K06854232	AM-580	HT29	trt_cp	10 uM	24 h	4	117	0.25	0.172939	1	1	1	1	0	Retinoid receptor agonist	RARA	-0.2874	0.2545	-1.1354
KDA001_MCF7_144H:TRCN0000000506:-666	TRCN0000000506	CHUK	MCF7	trt_sh		144 h	2	45	0.16	0.0858019	1	0	1	1	0	-666	-666	-0.2873	0.2545	-1.1351
KDC007_HA1E_96H:TRCN0000037874:-666	TRCN0000037874	MAST4	HA1E	trt_sh		96 h	3	196	0.52	0.32282	0	0	1	1	0	-666	-666	-0.2873	0.2545	-1.1351
KDB002_ASC_96H:B20	TRCN0000123225	FASTKD5	ASC	trt_sh		96 h	4	122	0.5185	0.254323	0	0	1	1	0	-666	-666	-0.2874	0.2545	-1.1351
OEB001_VCAP_96H:BRDN0000398897:-666	BRDN0000398897	XRCC4	VCAP	trt_oe		96 h	4	138	0.2	0.167991	1	0	1	1	0	-666	-666	-0.2874	0.2545	-1.1351
NMH002_NEU_6H:BRD-U61360806-000-01-3:10	BRD-U61360806	BRD-U61360806	NEU	trt_cp	10 uM	6 h	3	51	0.05	0.0510623	0	0	1	1	0	-666	-666	-0.2874	0.2545	-1.1351
XPR037_HT29.311_96H:K15	BRDN0001581696	FCRLB	HT29	trt_xpr	-666	96 h	3	81	0.1125	0.0965353	0	0	1	1	0	-666	-666	-0.2873	0.2545	-1.135
REP.B022_HELA_24H:K18	BRD-K73319509	PF-04217903	HELA	trt_cp	0.01 uM	24 h	2	94	0.3516	0.183831	1	1	1	1	0	MET inhibitor	MET	-0.2873	0.2545	-1.1351
CPC012_HCC515_6H:BRD-K11362964-001-01-8:10	BRD-K11362964	BRD-K11362964	HCC515	trt_cp	10 uM	6 h	3	70	0.05	0.0598225	1	0	1	1	0	-666	-666	-0.2873	0.2545	-1.135
KDB001_A549_96H:TRCN0000234527:-666	TRCN0000234527	GPATCH8	A549	trt_sh		96 h	2	126	0.61	0.280337	1	0	1	1	0	-666	-666	-0.2873	0.2545	-1.135
REP.A019_MCF7_24H:I22	BRD-K48461310	fosfomycin	MCF7	trt_cp	0.37 uM	24 h	3	97	0.1569	0.124746	0	0	1	1	0	-666	-666	-0.2873	0.2545	-1.1349
KDD010_HA1E_96H:TRCN0000028443:-666	TRCN0000028443	DHTKD1	HA1E	trt_sh		96 h	3	164	0.25	0.204749	1	0	1	1	0	-666	-666	-0.2873	0.2545	-1.1349
REP.B025_A549_24H:L19	BRD-K77641333	naphazoline	A549	trt_cp	2.22 uM	24 h	2	92	0.2601	0.156421	0	0	1	1	0	Adrenergic receptor agonist	ADRA1A|ADRA2A	-0.2873	0.2545	-1.135
DOS019_VCAP_24H:BRD-K32277249-001-01-0:5.37	BRD-K32277249	BRD-K32277249	VCAP	trt_cp	6.66 uM	24 h	3	81	0.16	0.115115	1	1	1	1	0	-666	-666	-0.2873	0.2545	-1.1349
KDA010_A375_96H:TRCN0000194754:-666	TRCN0000194754	EIF2AK1	A375	trt_sh		96 h	3	111	0.55	0.249847	1	1	1	1	0	-666	-666	-0.2873	0.2545	-1.1349
KDA006_VCAP_120H:TRCN0000314963:-666	TRCN0000314963	VRK3	VCAP	trt_sh		120 h	3	97	0.17	0.12985	1	0	1	1	0	-666	-666	-0.2873	0.2545	-1.1349
CPC005_A549_24H:BRD-K43405658-001-01-8:10	BRD-K43405658	BRD-K43405658	A549	trt_cp	10 uM	24 h	3	90	0.23	0.145484	1	1	1	1	0	Protein tyrosine kinase inhibitor	EGFR	-0.2873	0.2545	-1.1349
XPR012_HT29.311_96H:N16	BRDN0001494740	C1QA	HT29	trt_xpr	-666	96 h	3	60	0.042	0.0507515	1	0	1	1	0	-666	-666	-0.2873	0.2545	-1.1348
XPR036_PC3.311B_96H:K11	BRDN0001147766	CSNK2B	PC3	trt_xpr	-666	96 h	3	129	0.1474	0.139419	0	0	1	1	0	-666	-666	-0.2873	0.2545	-1.1348
XPR026_HT29.311_96H:P07	BRDN0001499540	TSLP	HT29	trt_xpr	-666	96 h	2	59	0.1684	0.100778	0	0	1	1	0	-666	-666	-0.2873	0.2545	-1.1348
CPC013_ASC_24H:BRD-K99515112-001-01-7:10	BRD-K99515112	ST-4029010	ASC	trt_cp	10 uM	24 h	4	63	0.18	0.107681	0	0	1	1	0	-666	-666	-0.2873	0.2545	-1.1348
OEB004_HA1E_96H:BRDN0000407210:-666	BRDN0000407210	BUB1B	HA1E	trt_oe		96 h	4	89	0.05	0.0674544	1	0	1	1	0	-666	-666	-0.2873	0.2545	-1.1348
KDA010_PC3_96H:TRCN0000245101:-666	TRCN0000245101	CD24	PC3	trt_sh		96 h	3	114	0.53	0.248554	1	0	1	1	0	-666	-666	-0.2873	0.2545	-1.1348
TA.OE013_AALE_96H:BRDN0000560687:-666	BRDN0000560687	ERBB2	AALE	trt_oe		96 h	3	119	0.31	0.194216	1	0	1	1	0	-666	-666	-0.2873	0.2545	-1.1348
XPR015_HT29.311_96H:J04	BRDN0001495840	DDX58	HT29	trt_xpr	-666	96 h	3	66	0.14	0.0971874	1	0	1	1	0	-666	-666	-0.2873	0.2545	-1.1348
KDD001_A375_96H:TRCN0000078281:-666	TRCN0000078281	HAL	A375	trt_sh		96 h	3	218	0.39	0.294843	0	0	1	1	0	-666	-666	-0.2873	0.2545	-1.1348
DOS034_A549_24H:BRD-K72913684-001-01-3:5.01	BRD-K72913684	BRD-K72913684	A549	trt_cp	4 uM	24 h	3	123	0.03	0.0614248	0	0	1	1	0	-666	-666	-0.2873	0.2545	-1.1348
XPR013_AGS.311_96H:D10	BRDN0001491167	CD274	AGS	trt_xpr	-666	96 h	3	204	0.4944	0.321122	1	1	1	1	0	-666	-666	-0.2873	0.2545	-1.1348
KDC003_HEPG2_96H:TRCN0000015540:-666	TRCN0000015540	ZNF524	HEPG2	trt_sh		96 h	3	213	0.58	0.355414	0	0	1	1	0	-666	-666	-0.2872	0.2545	-1.1347
DOSVAL002_HCC515_24H:BRD-K03222452:10	BRD-K03222452	BRD-K03222452	HCC515	trt_cp	10 uM	24 h	3	69	0.09	0.079685	1	0	1	1	0	-666	-666	-0.2872	0.2545	-1.1347
XPR033_A375.311_96H:F09	BRDN0001480626	HAO1	A375	trt_xpr	-666	96 h	2	58	0.2861	0.130258	1	1	1	1	0	-666	-666	-0.2873	0.2545	-1.1347
XPR031_BICR6.311_96H:N04	BRDN0001500349	PMPCA	BICR6	trt_xpr	-666	96 h	3	67	0.0581	0.0630968	1	0	1	1	0	-666	-666	-0.2873	0.2545	-1.1347
KDB001_ASC_96H:TRCN0000162859:-666	TRCN0000162859	NIPSNAP1	ASC	trt_sh		96 h	3	50	0.32	0.127906	0	0	1	1	0	-666	-666	-0.2873	0.2545	-1.1347
KDA009_HT29_96H:TRCN0000295847:-666	TRCN0000295847	RPS6KA3	HT29	trt_sh		96 h	4	119	0.05	0.077999	1	0	1	1	0	-666	-666	-0.2873	0.2545	-1.1347
KDB003_MCF7_144H:TRCN0000280603:-666	TRCN0000280603	FKBP4	MCF7	trt_sh		144 h	3	109	0.29	0.179781	1	0	1	1	0	-666	-666	-0.2872	0.2545	-1.1346
KDB008_HEPG2_96H:TRCN0000015250:-666	TRCN0000015250	HOXA10	HEPG2	trt_sh		96 h	4	162	0.43	0.266884	1	0	1	1	0	-666	-666	-0.2872	0.2545	-1.1346
PAC050_U2OS_6H:BRD-K96627018-001-01-8:9.92611	BRD-K96627018	BRD-K96627018	U2OS	trt_cp	10 uM	6 h	3	111	0.16	0.134757	1	0	1	1	0	-666	-666	-0.2872	0.2545	-1.1346
CPC014_HCC515_6H:BRD-K37160541-001-01-8:10	BRD-K37160541	BRD-K37160541	HCC515	trt_cp	10 uM	6 h	3	80	0.11	0.0948576	1	0	1	1	0	-666	-666	-0.2872	0.2545	-1.1346
XPR026_A375.311_96H:D02	BRDN0001502464	TTC38	A375	trt_xpr	-666	96 h	3	130	0.4605	0.2474	1	0	1	1	0	-666	-666	-0.2872	0.2545	-1.1346
CGS001_MCF7_96H:ASS1:2	CGS001-445	ASS1	MCF7	trt_sh.cgs	2 uL	96 h	3	46	0.0871396	0.0640202	1	0	1	1	0	-666	-666	-0.2872	0.2545	-1.1346
XPR032_AGS.311_96H:G17	BRDN0001479422	SOD1	AGS	trt_xpr	-666	96 h	3	87	0.1829	0.127546	1	0	1	1	0	-666	-666	-0.2872	0.2545	-1.1346
CPC010_HA1E_6H:BRD-K20338176-001-14-4:10	BRD-K20338176	cefaclor	HA1E	trt_cp	10 uM	6 h	3	63	0.07	0.0671506	1	0	1	1	0	Bacterial cell wall synthesis inhibitor	-666	-0.2873	0.2545	-1.1349
XPR022_PC3.311B_96H:K06	BRDN0001502621	PTPN22	PC3	trt_xpr	-666	96 h	3	82	0.1416	0.108942	1	0	1	1	0	-666	-666	-0.2872	0.2545	-1.1345
KDB006_ASC_96H:TRCN0000018918:-666	TRCN0000018918	IKBKB	ASC	trt_sh		96 h	3	190	0.2	0.197116	1	0	1	1	0	-666	-666	-0.2872	0.2545	-1.1345
DOSBIO001_PC3_24H:BRD-K18300217:10.0476	BRD-K18300217	BRD-K18300217	PC3	trt_cp	10 uM	24 h	3	104	0.14	0.122014	1	1	1	1	0	-666	-666	-0.2872	0.2545	-1.1345
KDA007_A549_96H:TRCN0000315306:-666	TRCN0000315306	YBX1	A549	trt_sh		96 h	3	287	0.7	0.453232	1	0	1	1	0	-666	-666	-0.2872	0.2545	-1.1345
XPR019_U251MG.311_96H:P14	BRDN0001585814	LMCD1	U251MG	trt_xpr	-666	96 h	3	93	0.0971	0.0960715	1	0	1	1	0	-666	-666	-0.2872	0.2545	-1.1345
CPC015_A549_24H:BRD-A27554692-001-01-3:10	BRD-A27554692	altrenogest	A549	trt_cp	10 uM	24 h	3	112	0.31	0.188417	1	1	1	1	0	-666	-666	-0.2872	0.2545	-1.1345
XPR014_U251MG.311_96H:E22	BRDN0001586813	CEACAM18	U251MG	trt_xpr	-666	96 h	3	163	0.2729	0.213277	1	0	1	1	0	-666	-666	-0.2872	0.2545	-1.1345
KDD004_HA1E_96H:TRCN0000045730:-666	TRCN0000045730	SRM	HA1E	trt_sh		96 h	2	70	0.3	0.146535	0	0	1	1	0	-666	-666	-0.2872	0.2545	-1.1345
KDA007_PC3_96H:H22	TRCN0000053608	S100A4	PC3	trt_sh		96 h	3	49	0.2911	0.120767	1	0	1	1	0	-666	-666	-0.2872	0.2545	-1.1345
KDB010_PC3_144H:TRCN0000003182:-666	TRCN0000003182	TBK1	PC3	trt_sh		144 h	3	84	0.45	0.196597	1	0	1	1	0	-666	-666	-0.2872	0.2545	-1.1345
OEB001_A375_96H:BRDN0000399675:-666	BRDN0000399675	NUDT9	A375	trt_oe		96 h	4	138	0.18	0.15937	1	0	1	1	0	-666	-666	-0.2872	0.2545	-1.1345
XPR024_YAPC.311_96H:J20	BRDN0001500509	SNUPN	YAPC	trt_xpr	-666	96 h	2	51	0.1719	0.0946717	1	0	1	1	0	-666	-666	-0.2872	0.2545	-1.1345
KDC010_HA1E_96H:TRCN0000011240:-666	TRCN0000011240	CELSR2	HA1E	trt_sh		96 h	3	180	0.37	0.260956	1	0	1	1	0	-666	-666	-0.2872	0.2545	-1.1344
DER001_A549_96H:TRCN0000199886:-666	TRCN0000199886	MST1R	A549	trt_sh		96 h	3	146	0.49	0.270461	1	0	1	1	0	-666	-666	-0.2872	0.2545	-1.1344
DOS057_A375_24H:BRD-K89808696-001-01-2:5	BRD-K89808696	BRD-K89808696	A375	trt_cp	4 uM	24 h	2	72	0.02	0.0383718	0	0	1	1	0	-666	-666	-0.2872	0.2545	-1.1344
REP.B027_YAPC_24H:I19	BRD-K97643133	amiprilose	YAPC	trt_cp	2.22 uM	24 h	2	91	0.1862	0.131626	1	0	1	1	0	CD antagonist	-666	-0.2872	0.2545	-1.1345
CPD002_MCF7_24H:BRD-K52756523-001-18-9:10	BRD-K52756523	dirithromycin	MCF7	trt_cp	10 uM	24 h	3	92	0.17	0.126459	1	0	1	1	0	Bacterial 50S ribosomal subunit inhibitor	-666	-0.2872	0.2545	-1.1344
CPC012_PHH_24H:BRD-K32949592-001-01-7:10	BRD-K32949592	BRD-K32949592	PHH	trt_cp	10 uM	24 h	3	109	0.18	0.141638	0	0	1	1	0	-666	-666	-0.2872	0.2545	-1.1344
XPR017_YAPC.311_96H:C08	BRDN0001162353	MAP4K4	YAPC	trt_xpr	-666	96 h	3	79	0.0962	0.0881562	1	0	1	1	0	-666	-666	-0.2872	0.2545	-1.1344
XPR026_MCF7.311_96H:I16	BRDN0001500459	TNFRSF8	MCF7	trt_xpr	-666	96 h	3	120	0.3074	0.194211	1	0	1	1	0	-666	-666	-0.2872	0.2545	-1.1344
CPC013_NPC_24H:BRD-K41931739-001-01-8:10	BRD-K41931739	BRD-K41931739	NPC	trt_cp	10 uM	24 h	3	160	0.17	0.166769	0	0	1	1	0	-666	-666	-0.2872	0.2545	-1.1344
DOS015_VCAP_24H:BRD-K67518269-001-01-0:5.07	BRD-K67518269	BRD-K67518269	VCAP	trt_cp	4 uM	24 h	3	59	0.18	0.104206	1	0	1	1	0	-666	-666	-0.2871	0.2544	-1.1343
KDC007_HEPG2_96H:TRCN0000014419:-666	TRCN0000014419	GPR150	HEPG2	trt_sh		96 h	2	206	0.31	0.255532	0	0	1	1	0	-666	-666	-0.2871	0.2544	-1.1343
XPR032_AGS.311_96H:F14	BRDN0001489108	NDUFS6	AGS	trt_xpr	-666	96 h	3	90	0.1451	0.115534	1	0	1	1	0	-666	-666	-0.2872	0.2545	-1.1343
XPR029_A549.311_96H:A09	BRDN0001482420	NDUFV1	A549	trt_xpr	-666	96 h	3	184	0.19	0.0137164	0	0	1	1	0	-666	-666	-0.2872	0.2545	-1.1343
DOS049_A375_24H:BRD-K51428159-001-01-3:5	BRD-K51428159	BRD-K51428159	A375	trt_cp	4 uM	24 h	3	98	0.02	0.0447671	0	0	1	1	0	-666	-666	-0.2872	0.2545	-1.1343
CPC014_SKB_24H:BRD-K64610608-001-02-6:10	BRD-K64610608	EMF-BCA1-57	SKB	trt_cp	10 uM	24 h	4	52	0.09	0.0691757	0	0	1	1	0	Caspase inhibitor	CASP3	-0.2872	0.2545	-1.1344
XPR035_ES2.311_96H:B08	BRDN0001144834	PRKD1	ES2	trt_xpr	-666	96 h	3	79	0.2119	0.130816	1	1	1	1	0	-666	-666	-0.2871	0.2538	-1.1342
XPR027_A549.311_96H:J11	BRDN0001500916	YRDC	A549	trt_xpr	-666	96 h	3	148	0.3506	0.230333	0	0	1	1	0	-666	-666	-0.2871	0.2539	-1.1342
KDC005_A549_96H:TRCN0000062070:-666	TRCN0000062070	WNT9B	A549	trt_sh		96 h	5	348	0.61	0.465892	0	0	1	1	0	-666	-666	-0.2871	0.2541	-1.1342
CGS001_NPC_96H:PLP2:1.5	CGS001-5355	PLP2	NPC	trt_sh.cgs	1.5 uL	96 h	2	19	0.151321	0.0542197	1	0	1	1	0	-666	-666	-0.2871	0.2541	-1.1342
CPC001_HA1E_24H:BRD-A45140972-060-02-4:10	BRD-A45140972	meclocycline	HA1E	trt_cp	10 uM	24 h	3	86	0.15	0.114849	1	0	1	1	0	Bacterial 30S ribosomal subunit inhibitor	-666	-0.2871	0.2537	-1.1342
CGS001_HT29_96H:ADK:1	CGS001-132	ADK	HT29	trt_sh.cgs	1 uL	96 h	3	75	0.121201	0.0964083	1	0	1	1	0	-666	-666	-0.2871	0.2531	-1.1341
KDC010_HCC515_96H:TRCN0000019306:-666	TRCN0000019306	STAT5A	HCC515	trt_sh		96 h	3	111	0.27	0.175055	0	0	1	1	0	-666	-666	-0.2871	0.2531	-1.1341
KDD001_VCAP_120H:TRCN0000015725:-666	TRCN0000015725	SNF8	VCAP	trt_sh		120 h	3	66	0.26	0.132461	1	0	1	1	0	-666	-666	-0.2871	0.2531	-1.1341
CGS001_HEPG2_96H:LIPA:1.5	CGS001-3988	LIPA	HEPG2	trt_sh.cgs	1.5 uL	96 h	3	43	0.100597	0.0665055	1	0	1	1	0	-666	-666	-0.2871	0.2531	-1.1341
REP.B018_HELA_24H:N13	BRD-K66615216	moxifloxacin	HELA	trt_cp	2.22 uM	24 h	2	51	0.0772	0.0634489	1	1	1	1	0	Bacterial DNA inhibitor	TOP2A	-0.2871	0.2542	-1.1342
XPR011_A549.311_96H:P06	BRDN0001502365	ANXA9	A549	trt_xpr	-666	96 h	3	188	0.4582	0.296789	1	1	1	1	0	-666	-666	-0.2871	0.2535	-1.1341
KDC010_A375_96H:TRCN0000034616:-666	TRCN0000034616	UGT1A3	A375	trt_sh		96 h	2	116	0.37	0.209489	0	0	1	1	0	-666	-666	-0.2871	0.2537	-1.1341
KDC008_PC3_96H:TRCN0000014696:-666	TRCN0000014696	PHTF1	PC3	trt_sh		96 h	3	98	0.35	0.187274	0	0	1	1	0	-666	-666	-0.2871	0.2537	-1.1341
KDA001_MCF7_144H:TRCN0000027194:-666	TRCN0000027194	ALDH3A2	MCF7	trt_sh		144 h	2	46	0.22	0.101723	1	0	1	1	0	-666	-666	-0.2871	0.2537	-1.1341
KDB002_HEPG2_96H:TRCN0000236645:-666	TRCN0000236645	ZNF629	HEPG2	trt_sh		96 h	3	100	0.28	0.169204	1	0	1	1	0	-666	-666	-0.2871	0.2531	-1.134
XPR030_BICR6.311_96H:O04	BRDN0001481664	GJD2	BICR6	trt_xpr	-666	96 h	3	135	0.2368	0.180777	1	0	1	1	0	-666	-666	-0.2871	0.2531	-1.134
XPR009_MCF7.311_96H:M08	BRDN0001479348	SELP	MCF7	trt_xpr	-666	96 h	2	87	0.3019	0.163865	0	0	1	1	0	-666	-666	-0.2871	0.2531	-1.134
OEB006_HEPG2_96H:BRDN0000460330:-666	BRDN0000460330	HSPB9	HEPG2	trt_oe		96 h	3	371	0.42	0.399156	0	0	1	1	0	-666	-666	-0.2871	0.2531	-1.134
ERG014_VCAP_24H:J04	BRD-K48454318	BRD-K48454318	VCAP	trt_cp	10 uM	24 h	2	104	0.4431	0.217069	1	1	1	1	0	-666	-666	-0.2871	0.2531	-1.134
MOAR004_PC3_24H:E08	BRD-K18850819	MK-0752	PC3	trt_cp	3.33 uM	24 h	3	66	0.19	0.113235	1	1	1	1	0	Gamma secretase inhibitor	-666	-0.2871	0.2531	-1.1341
DER001_VCAP_96H:TRCN0000365269:-666	TRCN0000365269	MPI	VCAP	trt_sh		96 h	3	126	0.27	0.186508	1	0	1	1	0	-666	-666	-0.2871	0.2531	-1.134
XPR021_BICR6.311_96H:I22	BRDN0001503092	NFE2L3	BICR6	trt_xpr	-666	96 h	3	89	0.1441	0.114498	0	0	1	1	0	-666	-666	-0.2871	0.2531	-1.134
PBIOA016_HEPG2_24H:P18	BRD-K81727454	BRD-K81727454	HEPG2	trt_cp	0.04 uM	24 h	3	101	0.19	0.140077	1	1	1	1	0	-666	-666	-0.2871	0.2531	-1.134
REP.A020_HELA_24H:O13	BRD-K49456274	pilaralisib	HELA	trt_cp	10 uM	24 h	3	216	0.3208	0.26618	0	0	1	1	0	PI3K inhibitor	-666	-0.2871	0.2531	-1.134
DOS031_PC3_24H:BRD-K77995433-001-01-9:4.92	BRD-K77995433	BRD-K77995433	PC3	trt_cp	4 uM	24 h	2	125	0.15	0.138462	0	0	1	1	0	-666	-666	-0.2871	0.2531	-1.134
CPC019_HCC515_6H:BRD-K84106030-001-01-1:10	BRD-K84106030	BRD-K84106030	HCC515	trt_cp	10 uM	6 h	3	79	0.15	0.110075	1	0	1	1	0	-666	-666	-0.287	0.2531	-1.1339
DOS033_MCF7_24H:BRD-K22847783-001-01-4:5.05	BRD-K22847783	BRD-K22847783	MCF7	trt_cp	4 uM	24 h	3	136	0.13	0.134453	0	0	1	1	0	-666	-666	-0.287	0.2531	-1.1339
KDB002_SKL_96H:TRCN0000149899:-666	TRCN0000149899	TMEM2	SKL	trt_sh		96 h	3	108	0.55	0.246447	1	1	1	1	0	-666	-666	-0.287	0.2531	-1.1339
CPC016_A549_24H:BRD-K96670504-001-01-9:10	BRD-K96670504	lonidamine	A549	trt_cp	10 uM	24 h	3	65	0.34	0.150323	0	0	1	1	0	-666	-666	-0.287	0.2531	-1.1339
ERGK016_VCAP_120H:TRCN0000010569:-666	TRCN0000010569	STK17A	VCAP	trt_sh		120 h	3	122	0.33	0.202893	1	0	1	1	0	-666	-666	-0.287	0.2531	-1.1339
XPR013_PC3.311B_96H:N02	BRDN0001581236	CD300LB	PC3	trt_xpr	-666	96 h	3	180	0.1221	0.149904	1	0	1	1	0	-666	-666	-0.287	0.2531	-1.1339
XPR036_ES2.311_96H:M01	BRDN0001162223	MVK	ES2	trt_xpr	-666	96 h	2	63	0.133	0.0925768	0	0	1	1	0	-666	-666	-0.287	0.2531	-1.1339
KDC003_HEPG2_96H:TRCN0000038421:-666	TRCN0000038421	SLC16A5	HEPG2	trt_sh		96 h	3	150	0.46	0.265617	0	0	1	1	0	-666	-666	-0.2871	0.2531	-1.1339
XPR032_A549.311_96H:P02	BRDN0001480996	SGPL1	A549	trt_xpr	-666	96 h	2	128	0.4566	0.244447	0	0	1	1	0	-666	-666	-0.287	0.2531	-1.1338
PAC058_U2OS_6H:BRD-K66033125-001-01-5:10.0004	BRD-K66033125	BRD-K66033125	U2OS	trt_cp	10 uM	6 h	2	51	0.32	0.129179	0	0	1	1	0	-666	-666	-0.287	0.2531	-1.1338
CPC009_HCC515_6H:BRD-K12393722-001-08-0:10	BRD-K12393722	BRD-K12393722	HCC515	trt_cp	10 uM	6 h	3	73	0.13	0.0985062	1	0	1	1	0	-666	-666	-0.287	0.2531	-1.1338
KDB007_MCF7_96H:TRCN0000043336:-666	TRCN0000043336	ATP1B1	MCF7	trt_sh		96 h	2	158	0.31	0.22379	1	0	1	1	0	-666	-666	-0.287	0.2531	-1.1338
XPR023_A375.311_96H:D20	BRDN0001500054	2026-09-11	A375	trt_xpr	-666	96 h	2	34	0.1106	0.0620133	1	1	1	1	0	-666	-666	-0.287	0.2531	-1.1338
CPC009_A375_6H:BRD-K18865856-001-01-4:10	BRD-K18865856	BRD-K18865856	A375	trt_cp	10 uM	6 h	4	87	0.04	0.0596513	1	0	1	1	0	-666	-666	-0.287	0.2531	-1.1338
CPC006_NCIH2073_6H:BRD-K92980438-001-01-7:160	BRD-K92980438	BRD-K92980438	NCIH2073	trt_cp	150 uM	6 h	2	66	0.12	0.0899898	0	0	1	1	0	Hexokinase inhibitor	HK2	-0.2871	0.2531	-1.134
HSF012_HEK293T_48H:CMAP-HSF-MITF:200	CMAP-HSF-MITF	MITF	HEK293T	trt_oe	200 ng	48 h	3	134	0.42	0.239887	1	0	1	1	0	-666	-666	-0.287	0.2531	-1.1338
REP.B013_MDAMB231_24H:P24	BRD-K44353683	nateglinide	MDAMB231	trt_cp	0.01 uM	24 h	2	106	0.1662	0.134214	1	1	1	1	0	Insulin secretagogue	ABCC8|KCNJ11|CYP3A4|INS|KCNJ10|PPARG	-0.287	0.2531	-1.1338
KDB008_PC3_96H:TRCN0000033549:-666	TRCN0000033549	BECN1	PC3	trt_sh		96 h	2	79	0.14	0.106343	1	0	1	1	0	-666	-666	-0.287	0.2531	-1.1338
KDD002_HEPG2_96H:TRCN0000029634:-666	TRCN0000029634	TSLP	HEPG2	trt_sh		96 h	2	108	0.38	0.204849	0	0	1	1	0	-666	-666	-0.287	0.2531	-1.1338
KDB002_NPC_96H:A14	TRCN0000134245	PLEKHM1	NPC	trt_sh		96 h	2	73	0.0843	0.0793242	0	0	1	1	0	-666	-666	-0.287	0.2531	-1.1337
XPR028_BICR6.311_96H:I01	BRDN0001485005	AQP1	BICR6	trt_xpr	-666	96 h	3	160	0.24	0.0127906	1	0	1	1	0	-666	-666	-0.287	0.2531	-1.1337
XPR013_A375.311_96H:N19	BRDN0001495366	CCL5	A375	trt_xpr	-666	96 h	3	232	0.6143	0.381732	1	0	1	1	0	-666	-666	-0.287	0.2531	-1.1337
PAC012_U2OS_6H:BRD-K19418666-001-01-1:10.0594	BRD-K19418666	BRD-K19418666	U2OS	trt_cp	10 uM	6 h	3	40	0.17	0.0833844	1	0	1	1	0	-666	-666	-0.287	0.2531	-1.1337
KDC009_HA1E_96H:TRCN0000010035:-666	TRCN0000010035	IKBKE	HA1E	trt_sh		96 h	5	201	0.39	0.283114	1	1	1	1	0	-666	-666	-0.287	0.2531	-1.1337
CPC005_VCAP_24H:BRD-A74975734-004-02-4:10	BRD-A74975734	homatropine	VCAP	trt_cp	10 uM	24 h	5	96	0.05	0.0700569	0	0	1	1	0	Acetylcholine receptor antagonist	CES1|CHRM1	-0.287	0.2531	-1.1338
XPR021_YAPC.311_96H:P12	BRDN0001056959	WHSC1	YAPC	trt_xpr	-666	96 h	3	108	0.1606	0.133157	1	0	1	1	0	-666	-666	-0.287	0.2531	-1.1337
XPR028_BICR6.311_96H:C19	BRDN0001481454	COX6B1	BICR6	trt_xpr	-666	96 h	3	105	0.27	0.0103616	1	1	1	1	0	-666	-666	-0.287	0.2531	-1.1337
KDB003_PC3_144H:TRCN0000281186:-666	TRCN0000281186	GLOD4	PC3	trt_sh		144 h	3	133	0.26	0.188037	1	0	1	1	0	-666	-666	-0.287	0.2531	-1.1336
REP.B025_HT29_24H:E10	BRD-K98733875	baicalin	HT29	trt_cp	0.08 uM	24 h	2	118	0.1085	0.114416	0	0	1	1	0	Beta glucuronidase inhibitor	GUSB|PREP	-0.287	0.2531	-1.1337
CPC001_HCC515_24H:BRD-K82688027-001-01-5:10	BRD-K82688027	RG-13022	HCC515	trt_cp	10 uM	24 h	3	100	0.31	0.178037	1	1	1	1	0	PDGFR inhibitor	-666	-0.287	0.2531	-1.1336
OEB006_HEPG2_96H:BRDN0000460471:-666	BRDN0000460471	BPHL	HEPG2	trt_oe		96 h	3	452	0.59	0.522187	0	0	1	1	0	-666	-666	-0.287	0.2531	-1.1336
KDC001_A375_96H:TRCN0000033469:-666	TRCN0000033469	BAX	A375	trt_sh		96 h	2	170	0.59	0.320244	1	0	1	1	0	-666	-666	-0.287	0.2531	-1.1336
CPC017_PHH_24H:BRD-K50325075-001-01-3:10	BRD-K50325075	UCL-2077	PHH	trt_cp	10 uM	24 h	3	120	0.16	0.140114	0	0	1	1	0	Slow afterhyperpolarization channel blocker	-666	-0.287	0.2531	-1.1336
KDA010_HT29_96H:TRCN0000295895:-666	TRCN0000295895	BUB1	HT29	trt_sh		96 h	4	113	0.22	0.159434	1	0	1	1	0	-666	-666	-0.287	0.2531	-1.1336
XPR037_YAPC.311_96H:I21	BRDN0001503186	FBLN5	YAPC	trt_xpr	-666	96 h	3	123	0.0369	0.068111	1	0	1	1	0	-666	-666	-0.2869	0.253	-1.1335
CPC008_PC3_6H:BRD-K89563433-001-04-5:10	BRD-K89563433	BRD-K89563433	PC3	trt_cp	10 uM	6 h	5	107	0.12	0.114581	1	0	1	1	0	-666	-666	-0.2869	0.253	-1.1335
REP.A015_A549_24H:L21	BRD-K59436580	tedizolid	A549	trt_cp	1.11 uM	24 h	3	147	0.2278	0.18504	0	0	1	1	0	Bacterial 50S ribosomal subunit inhibitor	-666	-0.287	0.2531	-1.1336
KDA003_A375_96H:TRCN0000058028:-666	TRCN0000058028	IL8	A375	trt_sh		96 h	2	27	0.36	0.0996928	1	0	1	1	0	-666	-666	-0.287	0.2531	-1.1335
DOSVAL006_HEPG2_24H:BRD-K85879095:20	BRD-K85879095	BRD-K85879095	HEPG2	trt_cp	20 uM	24 h	3	117	0.2	0.154682	1	0	1	1	0	-666	-666	-0.287	0.2531	-1.1335
CGS001_PC3_96H:CBX7:2	CGS001-23492	CBX7	PC3	trt_sh.cgs	2 uL	96 h	2	47	0.193909	0.0965336	1	1	1	1	0	-666	-666	-0.287	0.2531	-1.1335
CPC019_HEPG2_6H:BRD-K83509924-001-01-6:10	BRD-K83509924	BRD-K83509924	HEPG2	trt_cp	10 uM	6 h	3	172	0.1	0.132616	1	0	1	1	0	-666	-666	-0.287	0.2531	-1.1335
KDC007_MCF7_96H:TRCN0000007962:-666	TRCN0000007962	MRGPRX3	MCF7	trt_sh		96 h	3	102	0.51	0.23063	1	0	1	1	0	-666	-666	-0.2869	0.2528	-1.1334
OEB004_HT29_96H:BRDN0000406978:-666	BRDN0000406978	COPZ1	HT29	trt_oe		96 h	4	124	0.15	0.137907	1	0	1	1	0	-666	-666	-0.2869	0.2529	-1.1334
KDC006_HCC515_96H:TRCN0000116635:-666	TRCN0000116635	CDC37	HCC515	trt_sh		96 h	2	91	0.29	0.164267	0	0	1	1	0	-666	-666	-0.2869	0.2529	-1.1334
REP.B007_PC3_24H:O20	BRD-K51040301	cobicistat	PC3	trt_cp	0.74 uM	24 h	2	91	0.2518	0.153066	1	1	1	1	0	Cytochrome P450 inhibitor	CYP3A4|SLCO1B3|CYP3A43|CYP3A5|CYP3A7	-0.287	0.253	-1.1335
TA.OE012_A549_96H:BRDN0000553747:-666	BRDN0000553747	KEAP1	A549	trt_oe		96 h	3	66	0.22	0.121847	1	0	1	1	0	-666	-666	-0.2869	0.2515	-1.1333
CPC019_HA1E_6H:BRD-K11072542-001-06-3:10	BRD-K11072542	BRD-K11072542	HA1E	trt_cp	10 uM	6 h	3	160	0.4	0.255812	1	1	1	1	0	-666	-666	-0.2869	0.2519	-1.1333
KDD005_HT29_96H:TRCN0000015036:-666	TRCN0000015036	TCF4	HT29	trt_sh		96 h	3	110	0.37	0.203999	1	0	1	1	0	-666	-666	-0.2869	0.252	-1.1333
KDB009_NPC_96H:TRCN0000075166:-666	TRCN0000075166	SPEN	NPC	trt_sh		96 h	4	217	0.44	0.312454	1	1	1	1	0	-666	-666	-0.2869	0.2524	-1.1333
KDB005_A375_96H:TRCN0000065280:-666	TRCN0000065280	APPBP2	A375	trt_sh		96 h	3	147	0.46	0.262947	1	0	1	1	0	-666	-666	-0.2869	0.2524	-1.1333
CPC007_HCC515_6H:BRD-K72787121-001-02-0:10	BRD-K72787121	BRD-K72787121	HCC515	trt_cp	10 uM	6 h	2	136	0.07	0.0986618	1	0	1	1	0	-666	-666	-0.2869	0.2525	-1.1333
XPR016_YAPC.311_96H:E23	BRDN0001498729	DUSP16	YAPC	trt_xpr	-666	96 h	3	83	0.2344	0.141036	1	0	1	1	0	-666	-666	-0.2869	0.2509	-1.1332
ERGK003_VCAP_120H:TRCN0000001844:-666	TRCN0000001844	MYLK3	VCAP	trt_sh		120 h	3	60	0.15	0.0959294	1	0	1	1	0	-666	-666	-0.2869	0.2509	-1.1332
XPR029_BICR6.311_96H:M05	BRDN0001478935	PADI6	BICR6	trt_xpr	-666	96 h	3	114	0.25	0.0107965	1	0	1	1	0	-666	-666	-0.2869	0.2511	-1.1332
TA.OE012_AALE_96H:TRCN0000473419:-666	TRCN0000473419	BRP44	AALE	trt_oe		96 h	3	119	0.27	0.181253	1	0	1	1	0	-666	-666	-0.2869	0.2511	-1.1332
DOS008_VCAP_24H:BRD-K80603893-001-01-7:5.05	BRD-K80603893	BRD-K80603893	VCAP	trt_cp	4 uM	24 h	3	126	0.3	0.196597	1	1	1	1	0	-666	-666	-0.2869	0.2512	-1.1332
KDC009_A375_96H:F10	TRCN0000065108	AP2A1	A375	trt_sh		96 h	2	117	0.4462	0.231041	1	0	1	1	0	-666	-666	-0.2869	0.2514	-1.1332
KDB004_A375_96H:TRCN0000033857:-666	TRCN0000033857	FBXL12	A375	trt_sh		96 h	3	146	0.58	0.294253	1	0	1	1	0	-666	-666	-0.2868	0.25	-1.1331
CYT001_HCC515_2H:TNFSF12:25	TNFSF12	TNFSF12	HCC515	trt_lig	25 ng/ml	2 h	2	60	0.08	0.0700569	1	0	1	1	0	-666	-666	-0.2868	0.25	-1.1331
KDB001_HEPG2_96H:TRCN0000165556:-666	TRCN0000165556	MAPK1IP1L	HEPG2	trt_sh		96 h	3	216	0.47	0.322186	1	0	1	1	0	-666	-666	-0.2868	0.25	-1.1331
LPROT003_NPC_6H:BRD-K25412176:2.5	BRD-K25412176	GSK-2110183	NPC	trt_cp	2.5 uM	6 h	3	110	0.33	0.192657	1	1	1	1	0	AKT inhibitor	-666	-0.2869	0.2529	-1.1334
XPR022_A549.311_96H:A13	BRDN0001503642	PRDX4	A549	trt_xpr	-666	96 h	3	140	0.2442	0.186976	1	0	1	1	0	-666	-666	-0.2868	0.25	-1.1331
XPR011_A549.311_96H:B22	BRDN0001501955	AP3B1	A549	trt_xpr	-666	96 h	3	159	0.4221	0.261973	1	0	1	1	0	-666	-666	-0.2868	0.25	-1.1331
XPR033_U251MG.311_96H:C18	BRDN0001487760	PNPO	U251MG	trt_xpr	-666	96 h	2	73	0.101	0.0868091	1	0	1	1	0	-666	-666	-0.2868	0.2501	-1.1331
XPR036_BICR6.311_96H:J15	BRDN0001477796	ZAP70	BICR6	trt_xpr	-666	96 h	3	84	0.0679	0.0763498	1	0	1	1	0	-666	-666	-0.2869	0.2504	-1.1331
CPC006_NCIH508_6H:BRD-K70642949-001-01-1:0.1	BRD-K70642949	GSK-2334470	NCIH508	trt_cp	0.12 uM	6 h	2	43	0.19	0.091399	1	0	1	1	0	PDK inhibitor	PDPK1|AURKA|AURKB|PDK1	-0.2868	0.25	-1.1331
KDA002_HCC515_96H:TRCN0000000666:-666	TRCN0000000666	MAP4K3	HCC515	trt_sh		96 h	3	230	0.2	0.216875	0	0	1	1	0	-666	-666	-0.2869	0.2507	-1.1331
CPC010_A549_24H:BRD-A24225650-001-05-4:10	BRD-A24225650	BRD-A24225650	A549	trt_cp	10 uM	24 h	2	54	0.27	0.122098	0	0	1	1	0	-666	-666	-0.2869	0.2508	-1.1331
XPR034_BICR6.311_96H:E17	BRDN0001145107	STK16	BICR6	trt_xpr	-666	96 h	3	77	0.0736	0.0761262	1	0	1	1	0	-666	-666	-0.2868	0.25	-1.133
KDA006_HEPG2_96H:TRCN0000015967:-666	TRCN0000015967	SP140	HEPG2	trt_sh		96 h	3	108	0.49	0.232616	0	0	1	1	0	-666	-666	-0.2868	0.25	-1.133
KDA010_A375_96H:TRCN0000039974:-666	TRCN0000039974	NF2	A375	trt_sh		96 h	3	186	0.64	0.348881	1	1	1	1	0	-666	-666	-0.2868	0.25	-1.133
ERGK001_VCAP_120H:TRCN0000010152:-666	TRCN0000010152	ACVR1B	VCAP	trt_sh		120 h	3	120	0.3	0.191859	1	0	1	1	0	-666	-666	-0.2868	0.25	-1.133
KDB001_VCAP_120H:TRCN0000241851:-666	TRCN0000241851	ADO	VCAP	trt_sh		120 h	3	118	0.24	0.170168	1	0	1	1	0	-666	-666	-0.2868	0.25	-1.133
KDD009_HCC515_96H:TRCN0000010177:-666	TRCN0000010177	LCK	HCC515	trt_sh		96 h	3	119	0.37	0.21218	1	0	1	1	0	-666	-666	-0.2868	0.25	-1.133
KDC006_VCAP_120H:TRCN0000047524:-666	TRCN0000047524	NKIRAS1	VCAP	trt_sh		120 h	2	71	0.24	0.131997	1	0	1	1	0	-666	-666	-0.2868	0.2498	-1.1329
XPR024_HT29.311_96H:D10	BRDN0001056923	SMYD1	HT29	trt_xpr	-666	96 h	3	59	0.107	0.080348	1	0	1	1	0	-666	-666	-0.2868	0.2498	-1.1329
TA.OE007_A549_96H:BRDN0000464887:-666	BRDN0000464887	TCF4	A549	trt_oe		96 h	3	84	0.16	0.117228	1	1	1	1	0	-666	-666	-0.2868	0.2498	-1.1329
XPR014_HT29.311_96H:N14	BRDN0001582778	CLEC2A	HT29	trt_xpr	-666	96 h	2	80	0.2384	0.139652	1	0	1	1	0	-666	-666	-0.2868	0.2498	-1.1329
OEB001_HCC515_96H:BRDN0000398977:-666	BRDN0000398977	HLA-A	HCC515	trt_oe		96 h	5	66	0.06	0.0636324	1	0	1	1	0	-666	-666	-0.2868	0.2499	-1.1329
XPR011_PC3.311B_96H:G09	BRDN0001490585	BMPR1A	PC3	trt_xpr	-666	96 h	3	63	0.0338	0.0466818	1	0	1	1	0	-666	-666	-0.2868	0.2499	-1.1329
DOS052_A375_24H:BRD-K74429632-001-01-1:5.27	BRD-K74429632	BRD-K74429632	A375	trt_cp	4 uM	24 h	2	97	0.04	0.0629863	0	0	1	1	0	-666	-666	-0.2868	0.2499	-1.1329
DOS054_MCF7_24H:BRD-K47037681-001-01-6:5	BRD-K47037681	BRD-K47037681	MCF7	trt_cp	4 uM	24 h	2	80	0.06	0.0700569	0	0	1	1	0	-666	-666	-0.2868	0.2498	-1.1328
TA.OE012_A549_96H:BRDN0000552730:-666	BRDN0000552730	STK11	A549	trt_oe		96 h	3	53	0.15	0.09016	1	0	1	1	0	-666	-666	-0.2868	0.2498	-1.1328
KDB005_HCC515_96H:TRCN0000062680:-666	TRCN0000062680	FEZ1	HCC515	trt_sh		96 h	3	113	0.26	0.173323	1	0	1	1	0	-666	-666	-0.2868	0.2498	-1.1328
XPR037_YAPC.311_96H:K09	BRDN0001494036	FBXW7	YAPC	trt_xpr	-666	96 h	3	180	0.2679	0.222031	1	1	1	1	0	-666	-666	-0.2868	0.2498	-1.1328
KDD009_HA1E_96H:TRCN0000040051:-666	TRCN0000040051	PTCH1	HA1E	trt_sh		96 h	3	94	0.56	0.232	1	0	1	1	0	-666	-666	-0.2868	0.2498	-1.1328
XPR036_HT29.311_96H:L07	BRDN0001487122	RPS6KA4	HT29	trt_xpr	-666	96 h	3	91	0.0437	0.0637913	0	0	1	1	0	-666	-666	-0.2868	0.2498	-1.1328
CPC001_VCAP_6H:B16	BRD-A32949107	MRS-1845	VCAP	trt_cp	10 uM	6 h	5	76	0.1884	0.120998	1	0	1	1	0	-666	-666	-0.2867	0.2498	-1.1327
CPC016_HEPG2_6H:BRD-A83859836-003-02-8:10	BRD-A83859836	tropisetron	HEPG2	trt_cp	10 uM	6 h	3	92	0.13	0.110585	1	0	1	1	0	-666	-666	-0.2867	0.2498	-1.1327
XPR033_YAPC.311_96H:E15	BRDN0001482573	GJA5	YAPC	trt_xpr	-666	96 h	3	93	0.098	0.0965364	0	0	1	1	0	-666	-666	-0.2867	0.2498	-1.1327
XPR010_AGS.311_96H:E08	BRDN0001489819	FAAH	AGS	trt_xpr	-666	96 h	3	174	0.3405	0.246147	1	1	1	1	0	-666	-666	-0.2867	0.2498	-1.1327
XPR024_AGS.311_96H:E05	BRDN0001586525	SIGLEC5	AGS	trt_xpr	-666	96 h	2	61	0.1705	0.103137	0	0	1	1	0	-666	-666	-0.2867	0.2498	-1.1327
KDA003_MCF7_144H:TRCN0000015781:-666	TRCN0000015781	SMARCE1	MCF7	trt_sh		144 h	3	66	0.27	0.134985	1	0	1	1	0	-666	-666	-0.2867	0.2498	-1.1327
LJP008_HELA_24H:K24	BRD-K88560311	rucaparib	HELA	trt_cp	0.04 uM	24 h	3	77	0.113	0.0943225	1	1	1	1	0	PARP inhibitor	PARP1|PARP2	-0.2869	0.2504	-1.1331
PCLB003_HT29_24H:BRD-K85133207-001-01-1:10	BRD-K85133207	HDAC1-selective	HT29	trt_cp	10 uM	24 h	3	211	0.39	0.290071	1	1	1	1	0	HDAC inhibitor	-666	-0.2868	0.2498	-1.1327
EKW001_SHSY5Y_120H:TRCN0000286103:2	TRCN0000286103	RBBP4	SHSY5Y	trt_sh	2 uL	120 h	3	90	0.33	0.174264	1	0	1	1	0	-666	-666	-0.2868	0.2498	-1.1327
XPR037_U251MG.311_96H:B14	BRDN0001583580	GIMAP1	U251MG	trt_xpr	-666	96 h	3	82	0.0788	0.0812684	0	0	1	1	0	-666	-666	-0.2867	0.2498	-1.1326
KDB010_PC3_144H:TRCN0000196732:-666	TRCN0000196732	AURKA	PC3	trt_sh		144 h	3	165	0.51	0.293331	1	0	1	1	0	-666	-666	-0.2867	0.2498	-1.1326
KDA003_MCF7_144H:TRCN0000020491:-666	TRCN0000020491	SP3	MCF7	trt_sh		144 h	3	172	0.42	0.271781	1	0	1	1	0	-666	-666	-0.2867	0.2498	-1.1326
KDB005_NPC_96H:TRCN0000006272:-666	TRCN0000006272	STK25	NPC	trt_sh		96 h	2	63	0.2	0.113505	1	0	1	1	0	-666	-666	-0.2867	0.2498	-1.1326
KDA001_HEPG2_96H:TRCN0000005606:-666	TRCN0000005606	CREBL2	HEPG2	trt_sh		96 h	2	324	0.67	0.47113	0	0	1	1	0	-666	-666	-0.2867	0.2498	-1.1326
REP.B011_YAPC_24H:F19	BRD-A05523972	telmesteine	YAPC	trt_cp	2.22 uM	24 h	2	78	0.2322	0.136085	0	0	1	1	0	Mucolytic	-666	-0.2868	0.2498	-1.1327
KDB004_MCF7_96H:TRCN0000038639:-666	TRCN0000038639	SLC1A4	MCF7	trt_sh		96 h	2	55	0.35	0.140296	1	0	1	1	0	-666	-666	-0.2867	0.2498	-1.1326
XPR014_A375.311_96H:F11	BRDN0001057195	CHD6	A375	trt_xpr	-666	96 h	3	79	0.1363	0.104913	1	1	1	1	0	-666	-666	-0.2867	0.2498	-1.1325
KDB001_ASC_96H:TRCN0000276607:-666	TRCN0000276607	CCP110	ASC	trt_sh		96 h	3	131	0.41	0.234346	0	0	1	1	0	-666	-666	-0.2867	0.2498	-1.1325
KDD008_HA1E_96H:TRCN0000000393:-666	TRCN0000000393	MET	HA1E	trt_sh		96 h	3	65	0.26	0.131454	0	0	1	1	0	-666	-666	-0.2867	0.2498	-1.1325
KDA001_A375_96H:TRCN0000028424:-666	TRCN0000028424	ALDH7A1	A375	trt_sh		96 h	2	129	0.33	0.208633	1	0	1	1	0	-666	-666	-0.2867	0.2498	-1.1325
DOS042_A549_24H:BRD-K88239034-001-01-2:5.14	BRD-K88239034	BRD-K88239034	A549	trt_cp	4 uM	24 h	2	87	0.04	0.0596513	0	0	1	1	0	-666	-666	-0.2867	0.2498	-1.1325
CPC016_HEPG2_6H:BRD-K61496577-001-03-8:10	BRD-K61496577	flumetasone	HEPG2	trt_cp	10 uM	6 h	3	128	0.12	0.125322	1	0	1	1	0	Glucocorticoid receptor agonist	-666	-0.2867	0.2498	-1.1326
OEB002_HEPG2_96H:BRDN0000401358:-666	BRDN0000401358	ATP6V1F	HEPG2	trt_oe		96 h	4	104	0.1	0.103121	0	0	1	1	0	-666	-666	-0.2867	0.2498	-1.1324
XPR035_PC3.311B_96H:O04	BRDN0001145720	ACTR2	PC3	trt_xpr	-666	96 h	3	76	0.1684	0.114411	1	0	1	1	0	-666	-666	-0.2867	0.2498	-1.1324
KDB006_PC3_96H:TRCN0000063107:-666	TRCN0000063107	SRPRB	PC3	trt_sh		96 h	2	232	0.36	0.292231	1	0	1	1	0	-666	-666	-0.2867	0.2498	-1.1324
ERGK002_VCAP_120H:G11	TRCN0000196850	MAPK8	VCAP	trt_sh		120 h	3	150	0.4098	0.250705	1	0	1	1	0	-666	-666	-0.2867	0.2498	-1.1324
XPR036_U251MG.311_96H:O03	BRDN0001147971	SRPK1	U251MG	trt_xpr	-666	96 h	3	99	0.1965	0.141053	1	0	1	1	0	-666	-666	-0.2867	0.2498	-1.1324
XPR033_YAPC.311_96H:C18	BRDN0001487760	PNPO	YAPC	trt_xpr	-666	96 h	3	76	0.0725	0.0750516	0	0	1	1	0	-666	-666	-0.2866	0.2498	-1.1323
REP.A022_MCF10A_24H:M01	BRD-K68938568	GDC-0152	MCF10A	trt_cp	10 uM	24 h	2	147	0.1913	0.169569	0	0	1	1	0	XIAP inhibitor	BIRC2|BIRC3|BIRC7|XIAP	-0.2867	0.2498	-1.1324
XPR015_HT29.311_96H:E06	BRDN0001499346	CXCL10	HT29	trt_xpr	-666	96 h	2	98	0.1835	0.135612	0	0	1	1	0	-666	-666	-0.2866	0.2498	-1.1323
AICHI001_OCILY19_4H:O01	BRD-A75409952	wortmannin	OCILY19	trt_cp	10 uM	4 h	3	401	0.58	0.48766	0	0	1	1	0	-666	-666	-0.2867	0.2498	-1.1323
REP.B025_MCF10A_24H:N05	BRD-K78118466	LY-2157299	MCF10A	trt_cp	0.03 uM	24 h	2	65	0.3843	0.159817	1	1	1	1	0	TGF-beta receptor inhibitor	TGFBR1	-0.2866	0.2498	-1.1323
KDA001_HT29_96H:TRCN0000034786:-666	TRCN0000034786	GOT1	HT29	trt_sh		96 h	4	118	0.19	0.151408	1	0	1	1	0	-666	-666	-0.2867	0.2498	-1.1323
KDC006_A375_96H:TRCN0000005026:-666	TRCN0000005026	DTX1	A375	trt_sh		96 h	3	122	0.41	0.226153	1	0	1	1	0	-666	-666	-0.2866	0.2498	-1.1322
KDB002_A549_96H:TRCN0000281218:-666	TRCN0000281218	TXLNA	A549	trt_sh		96 h	3	69	0.26	0.135438	1	0	1	1	0	-666	-666	-0.2866	0.2498	-1.1322
OEB005_HEPG2_96H:BRDN0000410446:-666	BRDN0000410446	EPS8	HEPG2	trt_oe		96 h	2	59	0.12	0.0850839	0	0	1	1	0	-666	-666	-0.2866	0.2498	-1.1322
KDD006_VCAP_120H:TRCN0000051856:-666	TRCN0000051856	NUDT14	VCAP	trt_sh		120 h	3	138	0.54	0.276037	0	0	1	1	0	-666	-666	-0.2866	0.2498	-1.1322
XPR011_A549.311_96H:F18	BRDN0001479576	ITGB5	A549	trt_xpr	-666	96 h	3	276	0.5553	0.39586	1	1	1	1	0	-666	-666	-0.2866	0.2498	-1.1322
REP.B011_YAPC_24H:K20	BRD-K07106112	BMS-599626	YAPC	trt_cp	0.74 uM	24 h	2	113	0.38	0.209537	0	0	1	1	0	EGFR inhibitor|Receptor tyrosine protein kinase inhibitor	EGFR|ERBB2|ERBB4|ERBB3	-0.2867	0.2498	-1.1323
KDD003_HEPG2_96H:TRCN0000004875:-666	TRCN0000004875	SPP1	HEPG2	trt_sh		96 h	2	121	0.47	0.241142	0	0	1	1	0	-666	-666	-0.2866	0.2498	-1.1322
KDB010_HA1E_96H:TRCN0000129686:-666	TRCN0000129686	KIAA0196	HA1E	trt_sh		96 h	3	74	0.28	0.145554	0	0	1	1	0	-666	-666	-0.2866	0.2498	-1.1322
CPC011_A549_24H:BRD-A35519318-003-08-1:10	BRD-A35519318	benidipine	A549	trt_cp	10 uM	24 h	3	142	0.16	0.152417	1	0	1	1	0	-666	-666	-0.2866	0.2498	-1.1321
DOSVAL006_A375_24H:BRD-K79370508:10	BRD-K79370508	BRD-K79370508	A375	trt_cp	10 uM	24 h	3	103	0.1	0.102624	1	0	1	1	0	-666	-666	-0.2866	0.2498	-1.1321
REP.A013_YAPC_24H:B07	BRD-K37355418	efaproxiral	YAPC	trt_cp	10 uM	24 h	3	73	0.1366	0.100976	1	0	1	1	0	Haemoglobin oxygen release stimulant	HBA1|HBB	-0.2866	0.2498	-1.1322
KDA010_HA1E_96H:TRCN0000027253:-666	TRCN0000027253	IDH1	HA1E	trt_sh		96 h	2	151	0.63	0.311881	0	0	1	1	0	-666	-666	-0.2866	0.2498	-1.132
KDD003_HCC515_96H:TRCN0000020332:-666	TRCN0000020332	SMARCA2	HCC515	trt_sh		96 h	2	92	0.05	0.0685819	0	0	1	1	0	-666	-666	-0.2866	0.2498	-1.132
XPR025_MCF7.311_96H:E14	BRDN0001494000	SZT2	MCF7	trt_xpr	-666	96 h	3	70	0.1643	0.108426	0	0	1	1	0	-666	-666	-0.2866	0.2498	-1.132
CPC010_HCC515_6H:BRD-A02990301-003-04-1:10	BRD-A02990301	lofexidine	HCC515	trt_cp	10 uM	6 h	3	97	0.02	0.0445381	1	0	1	1	0	Adrenergic receptor agonist	ADRA2A	-0.2866	0.2498	-1.132
XPR008_BICR6.311_96H:L08	BRDN0001485824	CLCNKB	BICR6	trt_xpr	-666	96 h	3	97	0.2701	0.163665	1	1	1	1	0	-666	-666	-0.2866	0.2498	-1.132
TAK001_HEKTE_96H:TRCN0000284892:-666	TRCN0000284892	SMURF2	HEKTE	trt_sh		96 h	3	165	0.59	0.315499	1	0	1	1	0	-666	-666	-0.2866	0.2498	-1.132
XPR015_AGS.311_96H:I20	BRDN0001497911	CREM	AGS	trt_xpr	-666	96 h	3	94	0.244	0.153152	1	0	1	1	0	-666	-666	-0.2865	0.2498	-1.1319
CPC017_HEPG2_6H:BRD-K51918615-303-01-1:10	BRD-K51918615	iodophenpropit	HEPG2	trt_cp	10 uM	6 h	3	129	0.44	0.240908	1	1	1	1	0	Histamine receptor antagonist	HRH3|HRH4|GRIN2B	-0.2866	0.2498	-1.132
XPR032_U251MG.311_96H:O19	BRDN0001487797	MMP27	U251MG	trt_xpr	-666	96 h	3	131	0.4459	0.244386	1	1	1	1	0	-666	-666	-0.2865	0.2498	-1.1319
REP.A023_HA1E_24H:I14	BRD-K70511574	HMN-214	HA1E	trt_cp	3.33 uM	24 h	3	340	0.5047	0.418877	1	1	1	1	0	PLK inhibitor	FLT3|KDR|KIT|FLT4|PDGFRB|CSF1R|FLT1|RET|FGFR1|PDGFRA	-0.2865	0.2498	-1.1319
CPC006_A375_24H:BRD-K53595844-001-01-8:10	BRD-K53595844	phenoxazine	A375	trt_cp	10 uM	24 h	5	81	0.23	0.138018	1	0	1	1	0	-666	-666	-0.2865	0.2498	-1.1319
KDC007_VCAP_120H:TRCN0000002451:-666	TRCN0000002451	PPM1B	VCAP	trt_sh		120 h	4	131	0.56	0.27388	0	0	1	1	0	-666	-666	-0.2865	0.2498	-1.1319
KDB004_HEPG2_96H:TRCN0000047039:-666	TRCN0000047039	PRSS23	HEPG2	trt_sh		96 h	2	76	0.21	0.127746	0	0	1	1	0	-666	-666	-0.2865	0.2498	-1.1319
KDA004_HEPG2_96H:TRCN0000046323:-666	TRCN0000046323	COX7B	HEPG2	trt_sh		96 h	3	153	0.47	0.27116	0	0	1	1	0	-666	-666	-0.2865	0.2498	-1.1319
CPC006_NCIH2073_6H:BRD-K91623615-001-01-9:10	BRD-K91623615	ABT-751	NCIH2073	trt_cp	10 uM	6 h	2	100	0.18	0.135665	0	0	1	1	0	Tubulin inhibitor	TUBB	-0.2865	0.2498	-1.1319
KDA007_PC3_144H:TRCN0000049995:-666	TRCN0000049995	LHPP	PC3	trt_sh		144 h	3	85	0.41	0.18877	1	0	1	1	0	-666	-666	-0.2866	0.2498	-1.1319
KDD006_HA1E_96H:TRCN0000019479:-666	TRCN0000019479	NR4A2	HA1E	trt_sh		96 h	3	108	0.55	0.246447	1	0	1	1	0	-666	-666	-0.2866	0.2498	-1.1319
TA.OE012_A549_96H:BRDN0000552519:-666	BRDN0000552519	STC2	A549	trt_oe		96 h	3	146	0.4	0.244364	1	1	1	1	0	-666	-666	-0.2866	0.2498	-1.1319
KDB005_VCAP_120H:TRCN0000003955:-666	TRCN0000003955	RAD23B	VCAP	trt_sh		120 h	2	57	0.23	0.11578	1	0	1	1	0	-666	-666	-0.2865	0.2498	-1.1318
KDC008_MCF7_96H:TRCN0000007982:-666	TRCN0000007982	CLTC	MCF7	trt_sh		96 h	3	91	0.53	0.22207	1	0	1	1	0	-666	-666	-0.2865	0.2498	-1.1318
CGS001_MCF7_144H:GLTSCR1:2	CGS001-29998	GLTSCR1	MCF7	trt_sh.cgs	2 uL	144 h	3	40	0.104244	0.0652959	1	0	1	1	0	-666	-666	-0.2865	0.2498	-1.1318
KDD010_MCF7_96H:TRCN0000160875:-666	TRCN0000160875	CDC123	MCF7	trt_sh		96 h	2	133	0.17	0.152048	0	0	1	1	0	-666	-666	-0.2865	0.2498	-1.1318
KDC002_A549_96H:K15	TRCN0000010248	RET	A549	trt_sh		96 h	2	54	0.2196	0.110114	0	0	1	1	0	-666	-666	-0.2865	0.2498	-1.1318
XPR036_YAPC.311_96H:I08	BRDN0001149151	CARD11	YAPC	trt_xpr	-666	96 h	3	66	0.027	0.0426714	1	0	1	1	0	-666	-666	-0.2865	0.2498	-1.1318
MOAR019_A375_24H:K06	BRD-K47598052	PP-1	A375	trt_cp	3.33 uM	24 h	3	188	0.5897	0.336686	1	1	1	1	0	Src inhibitor|Abl inhibitor	SRC|HCK|RET	-0.2866	0.2498	-1.1319
CGS001_PC3_96H:PTPRG:2	CGS001-5793	PTPRG	PC3	trt_sh.cgs	2 uL	96 h	3	32	0.113731	0.0610021	1	0	1	1	0	-666	-666	-0.2865	0.2498	-1.1318
KDC005_MCF7_96H:TRCN0000060108:-666	TRCN0000060108	SV2A	MCF7	trt_sh		96 h	3	105	0.4	0.207231	1	0	1	1	0	-666	-666	-0.2865	0.2498	-1.1317
XPR027_A549.311_96H:P20	BRDN0001482087	TFF2	A549	trt_xpr	-666	96 h	3	316	0.5051	0.403974	0	0	1	1	0	-666	-666	-0.2865	0.2498	-1.1317
TA.OE011_HA1E_96H:BRDN0000560813:3	BRDN0000560813	REG1B	HA1E	trt_oe	3.0 uL	96 h	3	116	0.36	0.206638	1	0	1	1	0	-666	-666	-0.2865	0.2498	-1.1317
KDB008_PC3_96H:TRCN0000107186:-666	TRCN0000107186	GADD45B	PC3	trt_sh		96 h	2	106	0.17	0.13574	1	0	1	1	0	-666	-666	-0.2865	0.2498	-1.1317
OEB006_HT29_96H:BRDN0000461914:-666	BRDN0000461914	NR2F6	HT29	trt_oe		96 h	4	166	0.15	0.159562	1	0	1	1	0	-666	-666	-0.2865	0.2498	-1.1317
DOS056_A375_24H:BRD-K75145803-001-01-5:5	BRD-K75145803	BRD-K75145803	A375	trt_cp	4 uM	24 h	2	118	0.09	0.104206	0	0	1	1	0	-666	-666	-0.2865	0.2498	-1.1317
KDB007_ASC_96H:C16	TRCN0000001713	MOK	ASC	trt_sh		96 h	3	291	0.0995	0.172063	1	0	1	1	0	-666	-666	-0.2865	0.2498	-1.1317
KDC010_MCF7_96H:TRCN0000077973:-666	TRCN0000077973	MRGPRD	MCF7	trt_sh		96 h	3	99	0.47	0.218121	1	0	1	1	0	-666	-666	-0.2865	0.2498	-1.1317
CPC004_HCC515_24H:BRD-K12539581-001-14-6:10	BRD-K12539581	nocodazole	HCC515	trt_cp	10 uM	24 h	3	260	0.52	0.371808	1	1	1	1	0	Tubulin inhibitor	HPGDS	-0.2865	0.2498	-1.1318
KDA007_HT29_96H:L09	TRCN0000000645	STK24	HT29	trt_sh		96 h	3	161	0.4866	0.283028	1	0	1	1	0	-666	-666	-0.2865	0.2498	-1.1317
DER001_PC3_96H:TRCN0000229844:-666	TRCN0000229844	NUDT5	PC3	trt_sh		96 h	3	159	0.5	0.285111	0	0	1	1	0	-666	-666	-0.2865	0.2498	-1.1316
REP.A027_PC3_24H:L07	BRD-K94288301	letermovir	PC3	trt_cp	10 uM	24 h	3	159	0.1752	0.16877	0	0	1	1	0	CMV terminase inhibitor	-666	-0.2865	0.2498	-1.1317
KDD006_MCF7_96H:TRCN0000013247:-666	TRCN0000013247	BLZF1	MCF7	trt_sh		96 h	3	109	0.38	0.205795	1	0	1	1	0	-666	-666	-0.2865	0.2498	-1.1316
TA.OE007_H1299_96H:BRDN0000464960:-666	BRDN0000464960	RPS6KB1	H1299	trt_oe		96 h	3	101	0.13	0.115868	1	0	1	1	0	-666	-666	-0.2865	0.2498	-1.1316
XPR021_ES2.311_96H:A19	BRDN0001496836	N4BP2L1	ES2	trt_xpr	-666	96 h	3	68	0.1699	0.10868	1	0	1	1	0	-666	-666	-0.2865	0.2498	-1.1316
CGS001_A375_96H:OTUD3:1	CGS001-23252	OTUD3	A375	trt_sh.cgs	1 uL	96 h	3	56	0.469336	0.163933	1	0	1	1	0	-666	-666	-0.2865	0.2498	-1.1316
DOS023_VCAP_24H:BRD-K01800462-001-02-4:5	BRD-K01800462	BRD-K01800462	VCAP	trt_cp	4 uM	24 h	2	66	0.02	0.0367382	1	0	1	1	0	-666	-666	-0.2865	0.2498	-1.1316
DOS008_VCAP_6H:BRD-K62676049-001-01-8:5.03	BRD-K62676049	BRD-K62676049	VCAP	trt_cp	4 uM	6 h	3	401	0.57	0.483437	0	0	1	1	0	-666	-666	-0.2864	0.2498	-1.1315
XPR030_U251MG.311_96H:O21	BRDN0001486188	TOP1MT	U251MG	trt_xpr	-666	96 h	3	80	0.2052	0.129545	1	0	1	1	0	-666	-666	-0.2864	0.2498	-1.1315
KDC005_HEPG2_96H:TRCN0000013511:-666	TRCN0000013511	IP6K1	HEPG2	trt_sh		96 h	3	227	0.7	0.403081	1	0	1	1	0	-666	-666	-0.2864	0.2498	-1.1315
CPC014_SKB_24H:BRD-K62959606-001-10-4:10	BRD-K62959606	sphingosine	SKB	trt_cp	10 uM	24 h	4	266	0.17	0.215028	0	0	1	1	0	Ceramidase inhibitor	-666	-0.2865	0.2498	-1.1316
KDA010_A375_96H:TRCN0000001663:-666	TRCN0000001663	PPARD	A375	trt_sh		96 h	3	59	0.41	0.157271	1	1	1	1	0	-666	-666	-0.2865	0.2498	-1.1315
DOS051_HT29_24H:BRD-K88363359-001-01-7:4.99	BRD-K88363359	BRD-K88363359	HT29	trt_cp	4 uM	24 h	2	219	0.21	0.216851	0	0	1	1	0	-666	-666	-0.2865	0.2498	-1.1315
KDD010_HA1E_96H:TRCN0000230287:-666	TRCN0000230287	PFDN2	HA1E	trt_sh		96 h	3	89	0.19	0.131493	1	0	1	1	0	-666	-666	-0.2865	0.2498	-1.1315
CYT001_HT29_2H:FLT3LG:25	FLT3LG	FLT3LG	HT29	trt_lig	25 ng/ml	2 h	2	131	0.04	0.0731975	1	0	1	1	0	-666	-666	-0.2864	0.2498	-1.1314
CGS001_HCC515_96H:DAG1:2	CGS001-1605	DAG1	HCC515	trt_sh.cgs	2 uL	96 h	3	60	0.101166	0.0787814	1	0	1	1	0	-666	-666	-0.2864	0.2498	-1.1314
XPR016_A375.311_96H:L07	BRDN0001502940	ERGIC1	A375	trt_xpr	-666	96 h	3	231	0.527	0.35282	1	1	1	1	0	-666	-666	-0.2864	0.2498	-1.1314
XPR023_A375.311_96H:F14	BRDN0000733365	SET	A375	trt_xpr	-666	96 h	2	37	0.1106	0.0646959	0	0	1	1	0	-666	-666	-0.2864	0.2498	-1.1314
XPR008_BICR6.311_96H:G05	BRDN0001057090	HDAC11	BICR6	trt_xpr	-666	96 h	3	72	0.2675	0.140327	1	0	1	1	0	-666	-666	-0.2864	0.2498	-1.1314
KDC006_HEPG2_96H:TRCN0000010342:-666	TRCN0000010342	ERBB2	HEPG2	trt_sh		96 h	3	285	0.48	0.374002	0	0	1	1	0	-666	-666	-0.2864	0.2498	-1.1314
XPR030_BICR6.311_96H:F13	BRDN0001479824	ACADM	BICR6	trt_xpr	-666	96 h	3	89	0.2869	0.161576	1	1	1	1	0	-666	-666	-0.2864	0.2498	-1.1314
REP.A022_MDAMB231_24H:N24	BRD-A81233518	glycopyrrolate	MDAMB231	trt_cp	0.04 uM	24 h	3	121	0.1689	0.144557	0	0	1	1	0	Acetylcholine receptor antagonist	CHRM3|CHRM1|CHRM2|CHRM4|CHRM5	-0.2864	0.2498	-1.1315
TAK002_PC3_96H:TRCN0000432394:-666	TRCN0000432394	ERG	PC3	trt_sh		96 h	3	86	0.29	0.15969	1	0	1	1	0	-666	-666	-0.2864	0.2498	-1.1314
CGS001_VCAP_120H:BCL2:5	CGS001-596	BCL2	VCAP	trt_sh.cgs	5 uL	120 h	4	58	0.17829	0.102827	1	0	1	1	0	-666	-666	-0.2864	0.2498	-1.1314
XPR034_BICR6.311_96H:E22	BRDN0001144929	BAZ1B	BICR6	trt_xpr	-666	96 h	3	150	0.3682	0.237627	1	1	1	1	0	-666	-666	-0.2864	0.2498	-1.1314
XPR031_A375.311_96H:L18	BRDN0001501625	PMM1	A375	trt_xpr	-666	96 h	3	272	0.37	0.05012	1	0	1	1	0	-666	-666	-0.2864	0.2498	-1.1313
KDC002_HCC515_96H:TRCN0000072925:-666	TRCN0000072925	RASGRP4	HCC515	trt_sh		96 h	2	99	0.12	0.110215	0	0	1	1	0	-666	-666	-0.2864	0.2498	-1.1313
XPR026_HT29.311_96H:L18	BRDN0001499861	UBASH3A	HT29	trt_xpr	-666	96 h	3	70	0.0788	0.0751067	1	0	1	1	0	-666	-666	-0.2864	0.2498	-1.1313
KDB001_A549_96H:TRCN0000180596:-666	TRCN0000180596	TRAPPC6A	A549	trt_sh		96 h	2	95	0.44	0.206737	1	0	1	1	0	-666	-666	-0.2864	0.2498	-1.1313
KDA002_HCC515_96H:TRCN0000008020:-666	TRCN0000008020	TRADD	HCC515	trt_sh		96 h	3	208	0.33	0.264923	0	0	1	1	0	-666	-666	-0.2864	0.2498	-1.1313
KDC003_PC3_96H:TRCN0000051148:-666	TRCN0000051148	PLD2	PC3	trt_sh		96 h	2	19	0.15	0.0539825	1	0	1	1	0	-666	-666	-0.2864	0.2498	-1.1313
KDC003_MCF7_96H:TRCN0000004919:-666	TRCN0000004919	PARK7	MCF7	trt_sh		96 h	3	67	0.22	0.122766	1	0	1	1	0	-666	-666	-0.2864	0.2498	-1.1313
KDB002_A375_96H:TRCN0000151859:-666	TRCN0000151859	GSTM2	A375	trt_sh		96 h	3	65	0.29	0.138831	1	0	1	1	0	-666	-666	-0.2864	0.2498	-1.1313
KDD007_MCF7_96H:TRCN0000009954:-666	TRCN0000009954	DAPK3	MCF7	trt_sh		96 h	3	106	0.36	0.197531	1	0	1	1	0	-666	-666	-0.2864	0.2498	-1.1313
KDB005_A549_96H:TRCN0000072653:-666	TRCN0000072653	MRPL12	A549	trt_sh		96 h	4	189	0.52	0.317003	1	1	1	1	0	-666	-666	-0.2864	0.2498	-1.1313
KDD003_HA1E_96H:TRCN0000063223:-666	TRCN0000063223	GRIN3A	HA1E	trt_sh		96 h	2	107	0.47	0.226763	0	0	1	1	0	-666	-666	-0.2864	0.2498	-1.1313
KDC005_A375_96H:TRCN0000019470:-666	TRCN0000019470	WWTR1	A375	trt_sh		96 h	2	74	0.32	0.155604	1	0	1	1	0	-666	-666	-0.2864	0.2498	-1.1312
CPC005_VCAP_6H:BRD-K50214219-001-02-4:10	BRD-K50214219	CS-1657	VCAP	trt_cp	10 uM	6 h	4	61	0.02	0.0353192	0	0	1	1	0	PARP inhibitor	PARP1	-0.2864	0.2498	-1.1314
CPC007_A549_6H:BRD-K07101857-001-04-0:10	BRD-K07101857	BRD-K07101857	A549	trt_cp	10 uM	6 h	3	129	0.08	0.102724	1	0	1	1	0	-666	-666	-0.2864	0.2498	-1.1312
KDC009_HCC515_96H:H17	TRCN0000014510	CXCR7	HCC515	trt_sh		96 h	2	60	0.0527	0.0568606	0	0	1	1	0	-666	-666	-0.2864	0.2498	-1.1312
KDD008_A549_96H:TRCN0000009996:-666	TRCN0000009996	CSK	A549	trt_sh		96 h	3	106	0.39	0.205597	0	0	1	1	0	-666	-666	-0.2864	0.2498	-1.1312
KDA007_PC3_96H:K09	TRCN0000350469	HDAC8	PC3	trt_sh		96 h	3	81	0.3602	0.172721	1	0	1	1	0	-666	-666	-0.2864	0.2498	-1.1312
PAC057_U2OS_6H:BRD-K69790925-001-01-9:9.98167	BRD-K69790925	BRD-K69790925	U2OS	trt_cp	10 uM	6 h	3	67	0.23	0.125525	0	0	1	1	0	-666	-666	-0.2864	0.2498	-1.1312
DOS034_PC3_24H:BRD-K65124508-001-01-0:5.01	BRD-K65124508	BRD-K65124508	PC3	trt_cp	4 uM	24 h	3	109	0.09	0.100153	0	0	1	1	0	-666	-666	-0.2864	0.2498	-1.1312
CGS001_HCC515_96H:SLC2A4RG:2	CGS001-56731	SLC2A4RG	HCC515	trt_sh.cgs	2 uL	96 h	3	35	0.0548171	0.0442917	1	0	1	1	0	-666	-666	-0.2863	0.2498	-1.1311
DOS056_HT29_24H:BRD-K21095834-001-01-0:5	BRD-K21095834	BRD-K21095834	HT29	trt_cp	4 uM	24 h	2	96	0.17	0.129179	0	0	1	1	0	-666	-666	-0.2863	0.2498	-1.1311
CGS001_HT29_96H:ATIC:1	CGS001-471	ATIC	HT29	trt_sh.cgs	1 uL	96 h	2	25	0.0572502	0.0382551	1	0	1	1	0	-666	-666	-0.2863	0.2498	-1.1311
KDC004_VCAP_120H:N02	TRCN0000034730	UGT2B28	VCAP	trt_sh		120 h	3	85	0.1544	0.115841	0	0	1	1	0	-666	-666	-0.2863	0.2498	-1.1311
CPC004_HA1E_6H:BRD-A92826379-009-03-4:10	BRD-A92826379	lupanine	HA1E	trt_cp	10 uM	6 h	2	41	0.22	0.096036	1	1	1	1	0	Sodium channel inhibitor	INS	-0.2864	0.2498	-1.1312
REP.A003_HT29_24H:J24	BRD-K34154330	tracazolate	HT29	trt_cp	0.04 uM	24 h	2	108	0.1472	0.127496	0	0	1	1	0	GABA receptor antagonist	GABRA1	-0.2863	0.2498	-1.1311
REP.B024_MCF10A_24H:L14	BRD-K78055238	LY-2090314	MCF10A	trt_cp	0.74 uM	24 h	2	336	0.4623	0.398531	0	0	1	1	0	GSK inhibitor	GSK3B	-0.2863	0.2498	-1.1311
XPR037_A375.311_96H:O11	BRDN0001581787	FCRL5	A375	trt_xpr	-666	96 h	3	98	0.19	0.0740066	1	1	1	1	0	-666	-666	-0.2864	0.2498	-1.1311
XPR027_A549.311_96H:D23	BRDN0000583126	YY1	A549	trt_xpr	-666	96 h	3	223	0.3301	0.274361	1	1	1	1	0	-666	-666	-0.2864	0.2498	-1.1311
CPC013_HEPG2_6H:BRD-A56800788-001-01-9:10	BRD-A56800788	BRD-A56800788	HEPG2	trt_cp	10 uM	6 h	3	51	0.15	0.0884426	1	0	1	1	0	-666	-666	-0.2863	0.2496	-1.131
KDB005_A375_96H:TRCN0000064428:-666	TRCN0000064428	ETFB	A375	trt_sh		96 h	3	143	0.51	0.273076	1	0	1	1	0	-666	-666	-0.2863	0.2497	-1.131
KDC002_HA1E_96H:TRCN0000007171:-666	TRCN0000007171	RPS13	HA1E	trt_sh		96 h	3	214	0.53	0.340546	1	0	1	1	0	-666	-666	-0.2863	0.2498	-1.131
XPR013_A549.311_96H:I21	BRDN0001499350	C7ORF72	A549	trt_xpr	-666	96 h	3	173	0.4522	0.282813	1	0	1	1	0	-666	-666	-0.2863	0.2489	-1.1309
KDA001_VCAP_120H:TRCN0000013805:-666	TRCN0000013805	E2F3	VCAP	trt_sh		120 h	2	48	0.12	0.0767435	0	0	1	1	0	-666	-666	-0.2863	0.2489	-1.1309
REP.B025_HT29_24H:L24	BRD-K77641333	naphazoline	HT29	trt_cp	0.01 uM	24 h	2	137	0.2757	0.196521	0	0	1	1	0	Adrenergic receptor agonist	ADRA1A|ADRA2A	-0.2864	0.2498	-1.1311
OFL001_MCF7_96H:H08	BRDN0002991561	XLOC_007123	MCF7	trt_oe		96 h	3	247	0.2932	0.27212	1	0	1	1	0	-666	-666	-0.2863	0.2489	-1.1309
CPC015_HEPG2_6H:BRD-K10995081-001-15-4:10	BRD-K10995081	perphenazine	HEPG2	trt_cp	10 uM	6 h	2	128	0.36	0.217064	0	0	1	1	0	Dopamine receptor antagonist	DRD2|CALM1|DRD1|HRH1|HTR2A|HTR2C|HTR6|HTR7	-0.2863	0.2489	-1.1309
CPC004_HCC515_6H:BRD-A41995253-001-03-7:10	BRD-A41995253	brucine	HCC515	trt_cp	10 uM	6 h	3	127	0.22	0.169022	1	0	1	1	0	Glycine receptor antagonist	CHRM1|CHRM2|CHRM3|CHRM4|CHRM5	-0.2863	0.2489	-1.1309
XPR034_YAPC.311_96H:K19	BRDN0001488290	HARS	YAPC	trt_xpr	-666	96 h	3	67	0.0404	0.0526277	1	0	1	1	0	-666	-666	-0.2863	0.2493	-1.1309
CYT001_HT29_4H:CMAP-CYT-E0903:10	CMAP-CYT-E0903	EFNB3	HT29	trt_lig	10 ng/ml	4 h	3	76	0.04	0.0557529	1	0	1	1	0	-666	-666	-0.2863	0.2489	-1.1308
DOS060_HT29_24H:BRD-K37470774-001-01-9:5	BRD-K37470774	BRD-K37470774	HT29	trt_cp	4 uM	24 h	2	110	0.03	0.0580881	0	0	1	1	0	-666	-666	-0.2863	0.2489	-1.1308
ERGK003_VCAP_120H:TRCN0000196836:-666	TRCN0000196836	ALPK2	VCAP	trt_sh		120 h	3	114	0.33	0.196128	1	0	1	1	0	-666	-666	-0.2863	0.2489	-1.1308
KDC008_PC3_96H:TRCN0000303461:-666	TRCN0000303461	EYA1	PC3	trt_sh		96 h	3	132	0.43	0.240908	1	0	1	1	0	-666	-666	-0.2863	0.2489	-1.1308
CPC009_A549_6H:BRD-K14939371-019-01-9:10	BRD-K14939371	BRD-K14939371	A549	trt_cp	10 uM	6 h	3	227	0.37	0.293052	1	1	1	1	0	-666	-666	-0.2863	0.2489	-1.1308
CPC019_HT29_6H:BRD-K03814443-001-01-9:10	BRD-K03814443	SA-423131	HT29	trt_cp	10 uM	6 h	5	250	0.07	0.133767	1	0	1	1	0	-666	-666	-0.2863	0.2489	-1.1308
DOSBIO002_A375_24H:BRD-K82462389:10.0985	BRD-K82462389	BRD-K82462389	A375	trt_cp	10 uM	24 h	3	133	0.13	0.132962	1	0	1	1	0	-666	-666	-0.2862	0.2489	-1.1307
KDA010_HEPG2_96H:TRCN0000009857:-666	TRCN0000009857	CDKN1B	HEPG2	trt_sh		96 h	3	260	0.58	0.392673	1	0	1	1	0	-666	-666	-0.2862	0.2489	-1.1307
OEB001_HCC515_96H:BRDN0000400308:-666	BRDN0000400308	DGKA	HCC515	trt_oe		96 h	5	138	0.16	0.150255	0	0	1	1	0	-666	-666	-0.2862	0.2489	-1.1307
XPR027_BICR6.311_96H:M05	BRDN0001054124	VAV1	BICR6	trt_xpr	-666	96 h	3	126	0.2682	0.18587	1	0	1	1	0	-666	-666	-0.2862	0.2489	-1.1307
CGS001_MCF7_144H:RBM6:2	CGS001-10180	RBM6	MCF7	trt_sh.cgs	2 uL	144 h	2	79	0.0641526	0.0719865	1	0	1	1	0	-666	-666	-0.2863	0.2489	-1.1307
DOS055_MCF7_24H:BRD-K12302379-001-01-2:5	BRD-K12302379	BRD-K12302379	MCF7	trt_cp	4 uM	24 h	3	116	0.05	0.0770095	0	0	1	1	0	-666	-666	-0.2863	0.2489	-1.1307
DOSVAL002_PC3_24H:BRD-K75416754:5	BRD-K75416754	BRD-K75416754	PC3	trt_cp	4 uM	24 h	3	91	0.19	0.132962	1	0	1	1	0	-666	-666	-0.2863	0.2489	-1.1307
KDA009_HA1E_96H:TRCN0000274801:-666	TRCN0000274801	CREB3L2	HA1E	trt_sh		96 h	2	153	0.48	0.274029	0	0	1	1	0	-666	-666	-0.2862	0.2489	-1.1306
DOS033_MCF7_24H:BRD-K38373457-001-01-8:4.97	BRD-K38373457	BRD-K38373457	MCF7	trt_cp	4 uM	24 h	3	183	0.04	0.0865139	0	0	1	1	0	-666	-666	-0.2862	0.2489	-1.1306
CYT001_VCAP_2H:CMAP-CYT-M3552:15	CMAP-CYT-M3552	CCL19	VCAP	trt_lig	15 ng/ml	2 h	3	106	0.24	0.161283	1	0	1	1	0	-666	-666	-0.2862	0.2489	-1.1306
KDC004_HA1E_96H:TRCN0000075213:-666	TRCN0000075213	PPAT	HA1E	trt_sh		96 h	3	120	0.39	0.218753	0	0	1	1	0	-666	-666	-0.2862	0.2489	-1.1306
KDC004_MCF7_96H:TRCN0000013590:-666	TRCN0000013590	ATRX	MCF7	trt_sh		96 h	3	107	0.4	0.209196	0	0	1	1	0	-666	-666	-0.2862	0.2489	-1.1306
PAC022_U2OS_6H:BRD-K71254735-001-01-2:10.095	BRD-K71254735	BRD-K71254735	U2OS	trt_cp	10 uM	6 h	2	38	0.3	0.107965	0	0	1	1	0	-666	-666	-0.2862	0.2489	-1.1306
CGS001_MCF7_96H:GPATCH8:2	CGS001-23131	GPATCH8	MCF7	trt_sh.cgs	2 uL	96 h	3	62	0.137555	0.0933823	1	0	1	1	0	-666	-666	-0.2862	0.2489	-1.1306
CPC006_NOMO1_6H:BRD-K84924563-001-01-2:40	BRD-K84924563	BRD-K84924563	NOMO1	trt_cp	40 uM	6 h	2	32	0.23	0.08675	1	1	1	1	0	Glutamate receptor antagonist|Glutaminase inhibitor	-666	-0.2863	0.249	-1.1309
KDC004_HT29_96H:TRCN0000062463:-666	TRCN0000062463	FRAT1	HT29	trt_sh		96 h	3	125	0.39	0.223264	1	0	1	1	0	-666	-666	-0.2862	0.2489	-1.1306
KTOX002_HPTEC_6H:BRD-U68106254:100	BRD-U68106254	potassium-dichromate	HPTEC	trt_cp	100 uM	6 h	3	384	0.66	0.509059	1	1	1	1	0	-666	-666	-0.2862	0.2489	-1.1306
ERGK009_VCAP_120H:TRCN0000039905:-666	TRCN0000039905	PIK3R1	VCAP	trt_sh		120 h	3	117	0.28	0.183022	1	0	1	1	0	-666	-666	-0.2862	0.2489	-1.1305
XPR029_A375.311_96H:G05	BRDN0001481423	COX7B	A375	trt_xpr	-666	96 h	3	101	0.34	0.12739	1	0	1	1	0	-666	-666	-0.2862	0.2488	-1.1304
DOS052_HT29_24H:BRD-K97614198-001-01-7:4.95	BRD-K97614198	BRD-K97614198	HT29	trt_cp	4 uM	24 h	2	328	0.49	0.405383	0	0	1	1	0	-666	-666	-0.2862	0.2488	-1.1304
DOS055_HT29_24H:BRD-K79684588-001-01-0:5	BRD-K79684588	BRD-K79684588	HT29	trt_cp	4 uM	24 h	3	135	0.03	0.0643514	0	0	1	1	0	-666	-666	-0.2862	0.2488	-1.1304
XPR033_BICR6.311_96H:E13	BRDN0001482373	KCNE3	BICR6	trt_xpr	-666	96 h	3	112	0.2165	0.157441	1	0	1	1	0	-666	-666	-0.2862	0.2488	-1.1304
CPC010_HEPG2_6H:BRD-A72441487-001-04-0:10	BRD-A72441487	stiripentol	HEPG2	trt_cp	10 uM	6 h	3	78	0.2	0.126297	1	0	1	1	0	GABA receptor antagonist	ABAT|SCN1A|SCN3A|GABRA3	-0.2862	0.2489	-1.1306
XPR011_A375.311_96H:B05	BRDN0001495771	ALG13	A375	trt_xpr	-666	96 h	3	244	0.6027	0.387777	1	1	1	1	0	-666	-666	-0.2862	0.2488	-1.1304
KDC004_HA1E_96H:TRCN0000051303:-666	TRCN0000051303	PARG	HA1E	trt_sh		96 h	3	82	0.35	0.171306	1	0	1	1	0	-666	-666	-0.2862	0.2488	-1.1304
KDC006_HEPG2_96H:TRCN0000007393:-666	TRCN0000007393	ATG12	HEPG2	trt_sh		96 h	3	116	0.42	0.223195	1	0	1	1	0	-666	-666	-0.2862	0.2488	-1.1304
KDA006_PC3_96H:TRCN0000226413:-666	TRCN0000226413	PPP1R8	PC3	trt_sh		96 h	3	122	0.26	0.180093	1	0	1	1	0	-666	-666	-0.2862	0.2488	-1.1304
KDC004_A375_96H:TRCN0000035335:-666	TRCN0000035335	CCBL1	A375	trt_sh		96 h	3	219	0.48	0.327849	1	0	1	1	0	-666	-666	-0.2861	0.2487	-1.1303
KDD010_A549_96H:TRCN0000140870:-666	TRCN0000140870	LIN28B	A549	trt_sh		96 h	3	171	0.49	0.292703	0	0	1	1	0	-666	-666	-0.2861	0.2488	-1.1303
CGS001_ASC_96H:MBOAT7:6	CGS001-79143	MBOAT7	ASC	trt_sh.cgs	6 uL	96 h	3	30	0.0777574	0.0488385	1	0	1	1	0	-666	-666	-0.2861	0.2488	-1.1303
XPR025_ES2.311_96H:C10	BRDN0001484373	CDC42	ES2	trt_xpr	-666	96 h	3	112	0.2898	0.182163	1	1	1	1	0	-666	-666	-0.2861	0.2488	-1.1303
XPR010_U251MG.311_96H:D24	BRDN0001484160	GLRA2	U251MG	trt_xpr	-666	96 h	2	89	0.0165	0.0386963	0	0	1	1	0	-666	-666	-0.2862	0.2488	-1.1303
KDD002_HEPG2_96H:TRCN0000078439:-666	TRCN0000078439	UROD	HEPG2	trt_sh		96 h	2	223	0.33	0.274309	0	0	1	1	0	-666	-666	-0.2861	0.2469	-1.1302
CPC013_VCAP_24H:BRD-K82492171-001-01-6:10	BRD-K82492171	BRD-K82492171	VCAP	trt_cp	10 uM	24 h	4	71	0.06	0.0659987	0	0	1	1	0	-666	-666	-0.2861	0.2469	-1.1302
KDD001_VCAP_120H:TRCN0000262149:-666	TRCN0000262149	LDLR	VCAP	trt_sh		120 h	3	69	0.08	0.0751277	1	0	1	1	0	-666	-666	-0.2861	0.2469	-1.1302
XPR029_AGS.311_96H:M18	BRDN0001484331	S100A9	AGS	trt_xpr	-666	96 h	3	61	0.1571	0.0989926	1	0	1	1	0	-666	-666	-0.2861	0.2473	-1.1302
MOAR019_A375_24H:B15	BRD-K12120659	GR-144053	A375	trt_cp	3.33 uM	24 h	3	45	0.32	0.121342	1	0	1	1	0	Integrin inhibitor	ITGB3|ITGA2B	-0.2862	0.2488	-1.1304
XPR022_BICR6.311_96H:A09	BRDN0001499197	PRPF38B	BICR6	trt_xpr	-666	96 h	3	113	0.2685	0.176136	1	1	1	1	0	-666	-666	-0.2861	0.2486	-1.1302
KDD006_MCF7_96H:TRCN0000008945:-666	TRCN0000008945	HCAR1	MCF7	trt_sh		96 h	3	174	0.44	0.27979	1	0	1	1	0	-666	-666	-0.2861	0.2486	-1.1302
KDA001_HT29_96H:TRCN0000006041:-666	TRCN0000006041	PRKCI	HT29	trt_sh		96 h	4	115	0.17	0.141385	1	0	1	1	0	-666	-666	-0.2861	0.2469	-1.1301
CPC006_H1299_6H:BRD-K01976263-003-04-5:0.63	BRD-K01976263	emetine	H1299	trt_cp	0.66 uM	6 h	2	85	0.3	0.161473	0	0	1	1	0	-666	-666	-0.2861	0.2469	-1.1301
XPR019_A549.311_96H:B11	BRDN0001581361	LILRA2	A549	trt_xpr	-666	96 h	2	38	0.1174	0.0675312	0	0	1	1	0	-666	-666	-0.2861	0.2469	-1.1301
KDA005_HT29_96H:TRCN0000019130:-666	TRCN0000019130	SP110	HT29	trt_sh		96 h	4	214	0.17	0.192869	1	0	1	1	0	-666	-666	-0.2861	0.2469	-1.1301
XPR009_MCF7.311_96H:O08	BRDN0001479242	SLC23A1	MCF7	trt_xpr	-666	96 h	3	104	0.299	0.178316	1	0	1	1	0	-666	-666	-0.2861	0.2469	-1.1301
XPR030_A549.311_96H:J15	BRDN0001488073	CASP3	A549	trt_xpr	-666	96 h	3	260	0.5499	0.382355	0	0	1	1	0	-666	-666	-0.2861	0.2469	-1.1301
KDA010_HT29_96H:TRCN0000013636:-666	TRCN0000013636	KLF5	HT29	trt_sh		96 h	3	227	0.49	0.337242	1	0	1	1	0	-666	-666	-0.2861	0.2469	-1.1301
KDD002_HEPG2_96H:TRCN0000005803:-666	TRCN0000005803	IFNB1	HEPG2	trt_sh		96 h	2	48	0.31	0.123348	0	0	1	1	0	-666	-666	-0.2861	0.2469	-1.1301
CPC016_MCF7_24H:BRD-K15868788-003-02-8:10	BRD-K15868788	SDZ-205-557	MCF7	trt_cp	10 uM	24 h	4	92	0.06	0.0751277	1	0	1	1	0	Serotonin receptor antagonist	HTR4|HTR3A|HTR3B	-0.2861	0.2484	-1.1302
CPC016_SKB_24H:BRD-K68103045-001-01-1:10	BRD-K68103045	CGS-20625	SKB	trt_cp	10 uM	24 h	3	159	0.18	0.171067	1	0	1	1	0	Benzodiazepine receptor agonist	GABRA1|GABRA2|GABRA3|GABRA5|GABRA4|GABRA6	-0.2861	0.2469	-1.1301
KDA009_HEPG2_96H:TRCN0000284340:-666	TRCN0000284340	KIT	HEPG2	trt_sh		96 h	3	158	0.42	0.260486	1	0	1	1	0	-666	-666	-0.2861	0.2469	-1.13
KDB001_ASC_96H:TRCN0000136888:-666	TRCN0000136888	C2CD2	ASC	trt_sh		96 h	3	147	0.21	0.177664	0	0	1	1	0	-666	-666	-0.2861	0.2469	-1.13
KDC001_A549_96H:TRCN0000236507:-666	TRCN0000236507	PAQR8	A549	trt_sh		96 h	2	74	0.34	0.160393	0	0	1	1	0	-666	-666	-0.2861	0.2469	-1.13
KDD009_HT29_96H:TRCN0000040054:-666	TRCN0000040054	MLH1	HT29	trt_sh		96 h	3	178	0.5	0.301665	1	0	1	1	0	-666	-666	-0.2861	0.2469	-1.13
XPR030_YAPC.311_96H:C05	BRDN0001486155	TYMP	YAPC	trt_xpr	-666	96 h	3	37	0.0533	0.0449193	0	0	1	1	0	-666	-666	-0.2861	0.2469	-1.13
KDB009_HEPG2_96H:TRCN0000019200:-666	TRCN0000019200	COPS5	HEPG2	trt_sh		96 h	3	225	0.64	0.383718	1	0	1	1	0	-666	-666	-0.2861	0.2469	-1.13
KDD001_PC3_96H:TRCN0000011502:-666	TRCN0000011502	PRLHR	PC3	trt_sh		96 h	3	113	0.3	0.186179	1	0	1	1	0	-666	-666	-0.2861	0.2469	-1.13
XPR012_HT29.311_96H:I20	BRDN0001519653	ATP13A2	HT29	trt_xpr	-666	96 h	3	83	0.1508	0.113122	1	0	1	1	0	-666	-666	-0.2861	0.2469	-1.13
KDB009_HT29_96H:TRCN0000005849:-666	TRCN0000005849	KLHL9	HT29	trt_sh		96 h	3	59	0.16	0.0982464	1	0	1	1	0	-666	-666	-0.2861	0.2469	-1.13
CGS001_HEPG2_96H:ZNF677:1.5	CGS001-342926	ZNF677	HEPG2	trt_sh.cgs	1.5 uL	96 h	3	71	0.0181039	0.0362532	1	0	1	1	0	-666	-666	-0.2861	0.2469	-1.13
KDB004_HT29_96H:TRCN0000002560:-666	TRCN0000002560	PPP2R5E	HT29	trt_sh		96 h	4	163	0.32	0.23094	1	0	1	1	0	-666	-666	-0.286	0.2458	-1.1299
XPR022_ES2.311_96H:K16	BRDN0001581779	PTPRCAP	ES2	trt_xpr	-666	96 h	3	69	0.1254	0.0940732	1	0	1	1	0	-666	-666	-0.286	0.2458	-1.1299
XPR020_A375.311_96H:N17	BRDN0001497797	MPZL3	A375	trt_xpr	-666	96 h	3	53	0.1067	0.0760388	1	0	1	1	0	-666	-666	-0.286	0.2458	-1.1299
XPR035_PC3.311B_96H:F16	BRDN0001148086	GSK3A	PC3	trt_xpr	-666	96 h	3	66	0.2394	0.127093	0	0	1	1	0	-666	-666	-0.286	0.2458	-1.1299
CPC018_HEPG2_6H:BRD-K37270826-001-16-9:10	BRD-K37270826	mifepristone	HEPG2	trt_cp	10 uM	6 h	3	123	0.22	0.166339	1	0	1	1	0	Glucocorticoid receptor antagonist|Progesterone receptor antagonist	PGR|NR3C1|AR|CYP2B6|CYP2C8|CYP3A5|CYP3A7|NR1I2	-0.2861	0.2469	-1.13
DOSVAL006_HEPG2_24H:BRD-K61606206:20	BRD-K61606206	BRD-K61606206	HEPG2	trt_cp	20 uM	24 h	3	149	0.08	0.1104	1	0	1	1	0	-666	-666	-0.286	0.2458	-1.1299
CPC006_HT29_24H:BRD-A75817871-001-04-2:40	BRD-A75817871	blebbistatin	HT29	trt_cp	40 uM	24 h	4	57	0.19	0.105231	1	0	1	1	0	ATPase inhibitor	-666	-0.286	0.2458	-1.1299
KDA009_A375_96H:TRCN0000008753:-666	TRCN0000008753	HSPB1	A375	trt_sh		96 h	2	124	0.44	0.236193	1	0	1	1	0	-666	-666	-0.286	0.2459	-1.1299
XPR009_A375.311_96H:C19	BRDN0001483237	LPAR3	A375	trt_xpr	-666	96 h	3	67	0.073	0.0707001	1	0	1	1	0	-666	-666	-0.286	0.2458	-1.1298
CGS001_VCAP_120H:FCGR2A:5	CGS001-2212	FCGR2A	VCAP	trt_sh.cgs	5 uL	120 h	2	29	0.358942	0.103167	1	1	1	1	0	-666	-666	-0.286	0.2458	-1.1298
CPC011_A549_24H:BRD-K14765469-003-10-6:10	BRD-K14765469	vesamicol	A549	trt_cp	10 uM	24 h	3	135	0.29	0.200077	1	0	1	1	0	Acetylcholinesterase inhibitor	SLC18A3	-0.286	0.2459	-1.1299
CGS001_PC3_96H:ZER1:2	CGS001-10444	ZER1	PC3	trt_sh.cgs	2 uL	96 h	3	166	0.142041	0.155271	1	0	1	1	0	-666	-666	-0.286	0.2458	-1.1298
XPR031_AGS.311_96H:F06	BRDN0001482930	PSMB8	AGS	trt_xpr	-666	96 h	3	51	0.1546	0.0897986	1	0	1	1	0	-666	-666	-0.286	0.2458	-1.1298
PBIOA019_A549_24H:H04	BRD-K69649444	BRD-K69649444	A549	trt_cp	0.37 uM	24 h	3	86	0.15	0.114849	1	0	1	1	0	-666	-666	-0.286	0.2458	-1.1298
KDD010_VCAP_120H:TRCN0000108014:-666	TRCN0000108014	ZNF273	VCAP	trt_sh		120 h	3	108	0.21	0.152283	1	0	1	1	0	-666	-666	-0.286	0.2458	-1.1298
DOS049_A375_24H:BRD-K61890750-001-01-5:5	BRD-K61890750	BRD-K61890750	A375	trt_cp	4 uM	24 h	3	164	0.11	0.135815	0	0	1	1	0	-666	-666	-0.286	0.2458	-1.1298
CPC017_HEPG2_6H:BRD-K81272440-236-06-9:10	BRD-K81272440	dantrolene	HEPG2	trt_cp	10 uM	6 h	3	121	0.19	0.15332	1	0	1	1	0	Calcium channel blocker	RYR1|RYR3	-0.286	0.2458	-1.1298
OEB002_HEPG2_96H:BRDN0000402460:-666	BRDN0000402460	PAK4	HEPG2	trt_oe		96 h	4	220	0.13	0.171007	0	0	1	1	0	-666	-666	-0.286	0.2458	-1.1297
KDC007_PC3_96H:TRCN0000000846:-666	TRCN0000000846	PRKCE	PC3	trt_sh		96 h	5	281	0.58	0.408223	1	1	1	1	0	-666	-666	-0.286	0.2458	-1.1297
CPC012_PHH_24H:BRD-K36977165-001-01-1:10	BRD-K36977165	RAN-14A	PHH	trt_cp	10 uM	24 h	3	126	0.09	0.107681	0	0	1	1	0	-666	-666	-0.286	0.2458	-1.1297
LJP006_SKBR3_3H:O13	BRD-K40175214	torin-1	SKBR3	trt_cp	10 uM	3 h	3	236	0.59	0.377322	1	1	1	1	0	MTOR inhibitor|PI3K inhibitor	MTOR|PIK3CA	-0.286	0.2458	-1.1297
REP.B024_MCF10A_24H:F19	BRD-K75295174	alisertib	MCF10A	trt_cp	2.22 uM	24 h	2	140	0.3006	0.207438	0	0	1	1	0	Aurora kinase inhibitor	AURKA	-0.286	0.2458	-1.1297
KDD004_HA1E_96H:TRCN0000078415:-666	TRCN0000078415	MCCC1	HA1E	trt_sh		96 h	2	99	0.23	0.152585	0	0	1	1	0	-666	-666	-0.286	0.2458	-1.1296
KDC007_MCF7_96H:TRCN0000074708:-666	TRCN0000074708	RPS3A	MCF7	trt_sh		96 h	3	85	0.16	0.117923	1	0	1	1	0	-666	-666	-0.286	0.2458	-1.1296
CPC012_VCAP_6H:BRD-K66426634-001-01-5:10	BRD-K66426634	BRD-K66426634	VCAP	trt_cp	10 uM	6 h	5	128	0.15	0.140114	0	0	1	1	0	-666	-666	-0.286	0.2458	-1.1296
XPR018_A549.311_96H:J05	BRDN0001582122	ITGAD	A549	trt_xpr	-666	96 h	3	195	0.425	0.291086	1	0	1	1	0	-666	-666	-0.286	0.2458	-1.1296
XPR029_PC3.311B_96H:C17	BRDN0001481631	CTSH	PC3	trt_xpr	-666	96 h	3	48	0.0684	0.057953	1	0	1	1	0	-666	-666	-0.286	0.2458	-1.1296
PAC012_U2OS_6H:BRD-K86250672-001-01-8:10.0476	BRD-K86250672	BRD-K86250672	U2OS	trt_cp	10 uM	6 h	3	123	0.14	0.132693	0	0	1	1	0	-666	-666	-0.286	0.2458	-1.1296
XPR022_MCF7.311_96H:L18	BRDN0001500880	RGS1	MCF7	trt_xpr	-666	96 h	3	128	0.3774	0.222257	1	1	1	1	0	-666	-666	-0.286	0.2458	-1.1296
KDD009_HCC515_96H:TRCN0000039737:-666	TRCN0000039737	TSC1	HCC515	trt_sh		96 h	3	183	0.5	0.305873	1	0	1	1	0	-666	-666	-0.286	0.2458	-1.1296
KDA007_HT29_96H:L08	TRCN0000297812	GTF2A2	HT29	trt_sh		96 h	3	92	0.2629	0.157261	1	0	1	1	0	-666	-666	-0.286	0.2458	-1.1296
CPC017_MCF7_6H:BRD-K37289225-001-19-0:10	BRD-K37289225	clozapine	MCF7	trt_cp	10 uM	6 h	4	131	0.2	0.163675	1	0	1	1	0	Serotonin receptor antagonist|Dopamine receptor antagonist	DRD4|DRD2|DRD3|HTR2A|ADRA1A|ADRA1B|CHRM1|DRD1|HRH1|HRH4|HTR1A|HTR1B|HTR1D|HTR1E|HTR2C|HTR6|HTR7|CYP2C19|ADRA1D|ADRA2A|ADRA2B|ADRA2C|CALY|CHRM2|CHRM3|CHRM4|CHRM5|DRD5|HTR1F|HTR2B|HTR3A|HTR5A	-0.286	0.2458	-1.1297
XPR010_A375.311_96H:G02	BRDN0001484921	LTA4H	A375	trt_xpr	-666	96 h	2	113	0.4717	0.233444	1	0	1	1	0	-666	-666	-0.286	0.2458	-1.1296
AICHI001_OCILY19_4H:C01	BRD-K59369769	tozasertib	OCILY19	trt_cp	10 uM	4 h	3	225	0.47	0.328829	1	1	1	1	0	Aurora kinase inhibitor|Bcr-Abl inhibitor|FLT3 inhibitor|JAK inhibitor	AURKA|AURKB|ABL1|AURKC|BCR|FLT3|JAK2|DDR2|LCK	-0.286	0.2458	-1.1296
CPC013_A375_6H:BRD-A25416824-001-01-8:10	BRD-A25416824	BRD-A25416824	A375	trt_cp	10 uM	6 h	3	114	0.12	0.11827	1	0	1	1	0	-666	-666	-0.2859	0.2458	-1.1295
CPC013_HEPG2_6H:BRD-K51696048-001-01-0:10	BRD-K51696048	BRD-K51696048	HEPG2	trt_cp	10 uM	6 h	3	76	0.16	0.111506	1	0	1	1	0	-666	-666	-0.2859	0.2458	-1.1295
TA.OE013_H1299_96H:TRCN0000478303:-666	TRCN0000478303	TRAP1	H1299	trt_oe		96 h	3	160	0.22	0.189715	1	1	1	1	0	-666	-666	-0.2859	0.2458	-1.1295
XPR027_A549.311_96H:I11	BRDN0001584450	VNN2	A549	trt_xpr	-666	96 h	3	278	0.6238	0.421078	1	1	1	1	0	-666	-666	-0.2859	0.2458	-1.1295
KDB010_A549_96H:TRCN0000231131:-666	TRCN0000231131	BRAF	A549	trt_sh		96 h	3	100	0.45	0.214505	1	0	1	1	0	-666	-666	-0.2859	0.2458	-1.1295
XPR034_A549.311_96H:E16	BRDN0001145611	OSR1	A549	trt_xpr	-666	96 h	3	183	0.57	0.233325	0	0	1	1	0	-666	-666	-0.2859	0.2458	-1.1295
KDB006_A549_96H:TRCN0000038980:-666	TRCN0000038980	PYCR1	A549	trt_sh		96 h	3	281	0.74	0.461105	1	0	1	1	0	-666	-666	-0.2859	0.2458	-1.1295
KDB010_HT29_96H:B11	TRCN0000314934	RPS6KB1	HT29	trt_sh		96 h	3	143	0.3113	0.213348	1	0	1	1	0	-666	-666	-0.2859	0.2458	-1.1295
XPR014_A375.311_96H:G03	BRDN0001146626	CDC42BPA	A375	trt_xpr	-666	96 h	3	69	0.1984	0.118315	1	0	1	1	0	-666	-666	-0.286	0.2458	-1.1295
KDC007_PC3_96H:P06	TRCN0000001793	PRKCQ	PC3	trt_sh		96 h	3	69	0.3241	0.151215	1	0	1	1	0	-666	-666	-0.286	0.2458	-1.1295
XPR010_MCF7.311_96H:C04	BRDN0001487489	OXTR	MCF7	trt_xpr	-666	96 h	3	157	0.295	0.217605	1	1	1	1	0	-666	-666	-0.2859	0.2457	-1.1294
XPR010_U251MG.311_96H:P22	BRDN0001147800	ROCK2	U251MG	trt_xpr	-666	96 h	3	128	0.3436	0.212061	1	1	1	1	0	-666	-666	-0.2859	0.2457	-1.1294
TA.OE007_AALE_96H:BRDN0000464976:-666	BRDN0000464976	CTNNB1	AALE	trt_oe		96 h	3	119	0.17	0.143823	1	0	1	1	0	-666	-666	-0.2859	0.2457	-1.1294
CGS001_HEPG2_96H:RAB1B:1.5	CGS001-81876	RAB1B	HEPG2	trt_sh.cgs	1.5 uL	96 h	3	80	0.0889861	0.0853172	1	0	1	1	0	-666	-666	-0.2859	0.2457	-1.1294
XPR037_U251MG.311_96H:N14	BRDN0001501713	GNAI3	U251MG	trt_xpr	-666	96 h	3	94	0.0908	0.0934349	1	0	1	1	0	-666	-666	-0.2859	0.2457	-1.1294
HSF025_HEK293T_48H:CMAP-HSF-RNF20:200	CMAP-HSF-RNF20	RNF20	HEK293T	trt_oe	200 ng	48 h	4	94	0.26	0.158082	1	0	1	1	0	-666	-666	-0.2859	0.2457	-1.1294
CPC006_A375_24H:BRD-K12762134-001-01-3:11.1	BRD-K12762134	XAV-939	A375	trt_cp	12 uM	24 h	5	146	0.33	0.221955	1	1	1	1	0	Tankyrase inhibitor	TNKS|TNKS2	-0.2859	0.2458	-1.1295
KDA004_VCAP_120H:E24	TRCN0000017783	DMTF1	VCAP	trt_sh		120 h	3	117	0.1724	0.143612	0	0	1	1	0	-666	-666	-0.2859	0.2456	-1.1293
KDC002_PC3_96H:H14	TRCN0000108070	ZNF77	PC3	trt_sh		96 h	3	130	0.4497	0.244491	1	0	1	1	0	-666	-666	-0.2859	0.2456	-1.1293
TA.OE012_AALE_96H:BRDN0000553382:-666	BRDN0000553382	TPK1	AALE	trt_oe		96 h	3	118	0.19	0.151408	1	0	1	1	0	-666	-666	-0.2859	0.2456	-1.1293
NMH002_NEU_24H:BRD-K27499107-001-04-2:10	BRD-K27499107	carbacyclin	NEU	trt_cp	10 uM	24 h	3	74	0.02	0.0389011	0	0	1	1	0	PPAR receptor agonist	PTGIR|PPARD	-0.2859	0.2456	-1.1293
KDD009_A375_96H:TRCN0000107798:-666	TRCN0000107798	FOXD4L3	A375	trt_sh		96 h	2	76	0.31	0.155209	0	0	1	1	0	-666	-666	-0.2859	0.2456	-1.1293
DOS034_A549_24H:BRD-K35090513-001-01-3:5	BRD-K35090513	BRD-K35090513	A549	trt_cp	4 uM	24 h	3	135	0.08	0.105085	0	0	1	1	0	-666	-666	-0.2859	0.2457	-1.1293
KDB008_VCAP_120H:TRCN0000004098:-666	TRCN0000004098	RNF167	VCAP	trt_sh		120 h	2	93	0.08	0.0872202	1	0	1	1	0	-666	-666	-0.2859	0.2457	-1.1293
KDC001_A375_96H:TRCN0000008313:-666	TRCN0000008313	FZD1	A375	trt_sh		96 h	2	118	0.53	0.252877	1	0	1	1	0	-666	-666	-0.2859	0.2457	-1.1293
CPC017_A549_24H:BRD-K67860401-001-01-5:10	BRD-K67860401	AR-A014418	A549	trt_cp	10 uM	24 h	3	322	0.59	0.440742	1	1	1	1	0	GSK inhibitor	GSK3B	-0.2859	0.2456	-1.1293
XPR013_ES2.311_96H:F12	BRDN0001495875	CD209	ES2	trt_xpr	-666	96 h	3	125	0.1546	0.140574	1	0	1	1	0	-666	-666	-0.2859	0.245	-1.1292
OEB001_HT29_96H:BRDN0000399361:-666	BRDN0000399361	ATP6V0B	HT29	trt_oe		96 h	5	74	0.07	0.0727772	1	0	1	1	0	-666	-666	-0.2859	0.2451	-1.1292
PBIOA017_A375_24H:E04	BRD-K69181860	ARG-CSC-91	A375	trt_cp	0.37 uM	24 h	3	96	0.15	0.121342	0	0	1	1	0	-666	-666	-0.2859	0.2454	-1.1292
KDC003_A375_96H:TRCN0000038420:-666	TRCN0000038420	SLC16A5	A375	trt_sh		96 h	3	130	0.54	0.267916	1	0	1	1	0	-666	-666	-0.2859	0.2454	-1.1292
OEB004_HEPG2_96H:BRDN0000406440:-666	BRDN0000406440	DOK4	HEPG2	trt_oe		96 h	4	149	0.07	0.10327	0	0	1	1	0	-666	-666	-0.2859	0.2454	-1.1292
CPC006_AGS_6H:BRD-K27316855-001-02-6:1	BRD-K27316855	calcitriol	AGS	trt_cp	1.11 uM	6 h	2	88	0.35	0.177462	1	1	1	1	0	Vitamin D receptor agonist	VDR|CYP3A5	-0.2859	0.2448	-1.1292
CGS001_VCAP_120H:EP300:5	CGS001-2033	EP300	VCAP	trt_sh.cgs	5 uL	120 h	4	63	0.255082	0.128186	1	1	1	1	0	-666	-666	-0.2859	0.2454	-1.1292
DOSVAL003_PC3_24H:BRD-K69498175:5	BRD-K69498175	BRD-K69498175	PC3	trt_cp	4 uM	24 h	3	213	0.4	0.295155	1	1	1	1	0	-666	-666	-0.2859	0.2455	-1.1292
OFL001_MCF7_96H:O12	BRDN0002991890	XLOC_L2_014585	MCF7	trt_oe		96 h	3	63	0.1274	0.0905911	1	0	1	1	0	-666	-666	-0.2859	0.2455	-1.1292
XPR022_HT29.311_96H:F11	BRDN0001504616	RAG1	HT29	trt_xpr	-666	96 h	3	43	0.109	0.0692352	1	0	1	1	0	-666	-666	-0.2858	0.2448	-1.1291
XPR031_A549.311_96H:L12	BRDN0001497641	POFUT1	A549	trt_xpr	-666	96 h	3	57	0.0845	0.0701832	0	0	1	1	0	-666	-666	-0.2858	0.2448	-1.1291
CRCGN005_A549_24H:BRD-K72839221:0.0823045	BRD-K72839221	1-NITRONAPHTHALENE	A549	trt_cp	0.08 uM	24 h	3	108	0.22	0.155867	1	0	1	1	0	-666	-666	-0.2858	0.2448	-1.1291
CPC003_HCC515_24H:BRD-K84658672-001-03-0:10	BRD-K84658672	nateglinide	HCC515	trt_cp	10 uM	24 h	3	63	0.13	0.0915108	1	0	1	1	0	Insulin secretagogue	ABCC8|KCNJ11|CYP3A4|INS|KCNJ10|PPARG	-0.2859	0.2454	-1.1292
REP.B018_JURKAT_24H:I19	BRD-K64890080	BI-2536	JURKAT	trt_cp	2.22 uM	24 h	2	472	0.5188	0.500382	0	0	1	1	0	PLK inhibitor	PLK1|BRD4|PLK2|PLK3	-0.2858	0.2448	-1.1291
KDD005_MCF7_96H:TRCN0000019972:-666	TRCN0000019972	MED6	MCF7	trt_sh		96 h	3	260	0.57	0.389273	1	0	1	1	0	-666	-666	-0.2858	0.2448	-1.1291
DOSVAL001_HA1E_24H:BRD-K58138547:2.5	BRD-K58138547	BRD-K58138547	HA1E	trt_cp	2.5 uM	24 h	3	226	0.28	0.254369	1	0	1	1	0	-666	-666	-0.2858	0.2448	-1.1291
KDB007_NPC_96H:TRCN0000064616:-666	TRCN0000064616	TXNL4B	NPC	trt_sh		96 h	3	76	0.38	0.171842	1	0	1	1	0	-666	-666	-0.2858	0.2448	-1.129
XPR009_A549.311_96H:M16	BRDN0001486399	THRB	A549	trt_xpr	-666	96 h	3	334	0.6735	0.479585	1	0	1	1	0	-666	-666	-0.2858	0.2448	-1.129
XPR020_U251MG.311_96H:K21	BRDN0001058024	LRRIQ3	U251MG	trt_xpr	-666	96 h	3	233	0.1957	0.215947	1	0	1	1	0	-666	-666	-0.2858	0.2448	-1.129
CGS001_HCC515_96H:TIMP4:2	CGS001-7079	TIMP4	HCC515	trt_sh.cgs	2 uL	96 h	3	52	0.0394012	0.0457706	1	0	1	1	0	-666	-666	-0.2858	0.2448	-1.129
KDA004_HEPG2_96H:TRCN0000003301:-666	TRCN0000003301	ESR1	HEPG2	trt_sh		96 h	3	96	0.39	0.195658	1	0	1	1	0	-666	-666	-0.2858	0.2448	-1.1289
KDB004_HEPG2_96H:TRCN0000073720:-666	TRCN0000073720	BIRC5	HEPG2	trt_sh		96 h	2	154	0.45	0.266193	0	0	1	1	0	-666	-666	-0.2858	0.2448	-1.1289
CPC004_PC3_6H:BRD-K59753853-001-01-5:10	BRD-K59753853	MDL-29951	PC3	trt_cp	10 uM	6 h	5	294	0.16	0.219313	1	0	1	1	0	Glutamate receptor antagonist	FBP1|GPR17	-0.2858	0.2448	-1.1291
LJP005_BT20_24H:K12	BRD-A39996500	radicicol	BT20	trt_cp	0.04 uM	24 h	3	155	0.5	0.281502	1	1	1	1	0	-666	-666	-0.2858	0.2448	-1.1289
CPC008_HEPG2_6H:BRD-K00366212-001-01-2:10	BRD-K00366212	BRD-K00366212	HEPG2	trt_cp	10 uM	6 h	3	160	0.23	0.193979	1	1	1	1	0	-666	-666	-0.2858	0.2448	-1.1289
DOS043_A549_24H:BRD-K30695296-001-02-5:5.02	BRD-K30695296	BRD-K30695296	A549	trt_cp	4 uM	24 h	2	115	0.19	0.149471	0	0	1	1	0	-666	-666	-0.2858	0.2448	-1.1289
KDD004_A375_96H:TRCN0000000496:-666	TRCN0000000496	CDK9	A375	trt_sh		96 h	3	158	0.53	0.292615	0	0	1	1	0	-666	-666	-0.2858	0.2448	-1.1289
XPR023_AGS.311_96H:E16	BRDN0001504603	RUBCNL	AGS	trt_xpr	-666	96 h	3	143	0.2813	0.202805	1	0	1	1	0	-666	-666	-0.2858	0.2448	-1.1289
TA.OE013_H1299_96H:TRCN0000471252:-666	TRCN0000471252	RBKS	H1299	trt_oe		96 h	3	138	0.23	0.18015	1	0	1	1	0	-666	-666	-0.2858	0.2448	-1.1289
CPC006_HCC515_6H:L19	BRD-A13122391	triptolide	HCC515	trt_cp	0.08 uM	6 h	3	341	0.523	0.42703	1	1	1	1	0	-666	-666	-0.2858	0.2448	-1.1289
XPR013_A375.311_96H:N05	BRDN0001499337	CCDC62	A375	trt_xpr	-666	96 h	3	240	0.5411	0.364412	1	1	1	1	0	-666	-666	-0.2858	0.2448	-1.1289
XPR009_MCF7.311_96H:N11	BRDN0001489689	TOP1	MCF7	trt_xpr	-666	96 h	3	184	0.2719	0.226168	1	0	1	1	0	-666	-666	-0.2858	0.2448	-1.1289
XPR035_ES2.311_96H:K17	BRDN0001149264	CIT	ES2	trt_xpr	-666	96 h	3	79	0.1116	0.0949462	0	0	1	1	0	-666	-666	-0.2858	0.2448	-1.1289
REP.A020_A375_24H:H13	BRD-K81795818	exherin	A375	trt_cp	10 uM	24 h	3	168	0.1864	0.17894	0	0	1	1	0	Cadherin antagonist	CDH2	-0.2858	0.2448	-1.1289
KDD004_HA1E_96H:TRCN0000078414:-666	TRCN0000078414	MCCC1	HA1E	trt_sh		96 h	2	59	0.2	0.109843	0	0	1	1	0	-666	-666	-0.2858	0.2448	-1.1288
KDC004_MCF7_96H:TRCN0000050801:-666	TRCN0000050801	PARG	MCF7	trt_sh		96 h	2	63	0.23	0.121721	0	0	1	1	0	-666	-666	-0.2858	0.2448	-1.1288
DOS016_VCAP_24H:BRD-K84639586-001-01-9:4.98	BRD-K84639586	BRD-K84639586	VCAP	trt_cp	4 uM	24 h	3	55	0.08	0.0670744	1	0	1	1	0	-666	-666	-0.2858	0.2448	-1.1288
CGS001_HEPG2_96H:RARG:1.5	CGS001-5916	RARG	HEPG2	trt_sh.cgs	1.5 uL	96 h	3	55	0.0596179	0.0579029	1	0	1	1	0	-666	-666	-0.2858	0.2448	-1.1288
KDD005_A375_96H:TRCN0000014274:-666	TRCN0000014274	VN1R4	A375	trt_sh		96 h	3	279	0.12	0.185022	0	0	1	1	0	-666	-666	-0.2858	0.2448	-1.1288
CGS001_MCF7_96H:SULT1A2:2	CGS001-6799	SULT1A2	MCF7	trt_sh.cgs	2 uL	96 h	3	109	0.197964	0.148538	1	0	1	1	0	-666	-666	-0.2858	0.2448	-1.1288
OFL002_HA1E_96H:P09	BRDN0002991653	HOXA-AS2	HA1E	trt_oe		96 h	2	60	0.1125	0.0830773	0	0	1	1	0	-666	-666	-0.2858	0.2448	-1.1288
KDB002_SKL_96H:F20	TRCN0000146556	TMEM110	SKL	trt_sh		96 h	2	170	0.6512	0.336444	0	0	1	1	0	-666	-666	-0.2858	0.2448	-1.1288
KDC003_A375_96H:TRCN0000051840:-666	TRCN0000051840	DDAH2	A375	trt_sh		96 h	3	196	0.22	0.209976	1	0	1	1	0	-666	-666	-0.2858	0.2448	-1.1288
MUC.CP005_MCF7_6H:BRD-K65514600-001-01-9:10.5439	BRD-K65514600	BRD-K65514600	MCF7	trt_cp	10 uM	6 h	3	150	0.33	0.224974	1	1	1	1	0	-666	-666	-0.2858	0.2448	-1.1288
XPR019_A549.311_96H:P09	BRDN0001504159	LBP	A549	trt_xpr	-666	96 h	2	95	0.274	0.163136	0	0	1	1	0	-666	-666	-0.2857	0.2448	-1.1287
KDD001_HEPG2_96H:TRCN0000043601:-666	TRCN0000043601	SLC2A2	HEPG2	trt_sh		96 h	2	42	0.44	0.137462	0	0	1	1	0	-666	-666	-0.2857	0.2448	-1.1287
XPR026_YAPC.311_96H:J15	BRDN0001585855	TRIM69	YAPC	trt_xpr	-666	96 h	3	158	0.2393	0.196621	0	0	1	1	0	-666	-666	-0.2857	0.2448	-1.1287
CPC013_HT29_6H:B10	BRD-A49581300	BRD-A49581300	HT29	trt_cp	10 uM	6 h	5	71	0.1369	0.0996923	1	0	1	1	0	-666	-666	-0.2857	0.2448	-1.1287
KDB005_MCF7_144H:TRCN0000062681:-666	TRCN0000062681	FEZ1	MCF7	trt_sh		144 h	3	164	0.42	0.265385	1	0	1	1	0	-666	-666	-0.2857	0.2448	-1.1287
CPC017_HEPG2_6H:BRD-K68341547-003-01-6:10	BRD-K68341547	W-9	HEPG2	trt_cp	10 uM	6 h	3	147	0.19	0.168992	1	0	1	1	0	Calmodulin inhibitor	CALM2	-0.2858	0.2448	-1.1288
KDD004_HCC515_96H:TRCN0000001483:-666	TRCN0000001483	PKN1	HCC515	trt_sh		96 h	3	67	0.32	0.148062	0	0	1	1	0	-666	-666	-0.2857	0.2448	-1.1287
CYT001_A375_2H:COL4A6:400	COL4A6	COL4A6	A375	trt_lig	400 ng/ml	2 h	2	70	0.14	0.100102	1	0	1	1	0	-666	-666	-0.2857	0.2448	-1.1287
CGS001_HT29_96H:HOXA6:1	CGS001-3203	HOXA6	HT29	trt_sh.cgs	1 uL	96 h	3	62	0.066024	0.064696	1	0	1	1	0	-666	-666	-0.2857	0.2448	-1.1287
KDB006_A375_96H:TRCN0000006382:-666	TRCN0000006382	CRKL	A375	trt_sh		96 h	3	78	0.47	0.19361	1	0	1	1	0	-666	-666	-0.2857	0.2448	-1.1286
XPR029_PC3.311B_96H:E09	BRDN0001483822	ITGB1	PC3	trt_xpr	-666	96 h	3	89	0.1155	0.102511	1	0	1	1	0	-666	-666	-0.2857	0.2448	-1.1286
ERGK018_VCAP_168H:TRCN0000006996:-666	TRCN0000006996	HIPK4	VCAP	trt_sh		168 h	2	140	0.09	0.113505	0	0	1	1	0	-666	-666	-0.2857	0.2448	-1.1286
XPR034_AGS.311_96H:I13	BRDN0001145691	TLK1	AGS	trt_xpr	-666	96 h	3	52	0.0472	0.0501195	1	0	1	1	0	-666	-666	-0.2857	0.2448	-1.1286
HAHN001_ES2_96H:L04	HAHN-000040	CDK4_CYP27B1-2F	ES2	trt_xpr		96 h	2	60	0.04	0.0495377	0	0	1	1	0	-666	-666	-0.2857	0.2448	-1.1286
CGS001_HEPG2_96H:PTPN11:1.5	CGS001-5781	PTPN11	HEPG2	trt_sh.cgs	1.5 uL	96 h	3	65	0.0368393	0.0494815	1	0	1	1	0	-666	-666	-0.2857	0.2448	-1.1286
CGS001_A549_96H:PLCG1:1	CGS001-5335	PLCG1	A549	trt_sh.cgs	1 uL	96 h	2	11	0.324202	0.0603858	1	1	1	1	0	-666	-666	-0.2857	0.2448	-1.1286
KDD006_A549_96H:TRCN0000107372:-666	TRCN0000107372	BLOC1S1	A549	trt_sh		96 h	2	118	0.26	0.177116	0	0	1	1	0	-666	-666	-0.2857	0.2448	-1.1286
TA.OE005_U2OS_72H:BRDN0000464882:1	BRDN0000464882	MAP3K9	U2OS	trt_oe	1.0 uL	72 h	2	244	0.4687	0.341958	1	1	1	1	0	-666	-666	-0.2857	0.2448	-1.1286
KDC009_HT29_96H:TRCN0000033267:-666	TRCN0000033267	HRAS	HT29	trt_sh		96 h	2	96	0.49	0.219313	0	0	1	1	0	-666	-666	-0.2857	0.2448	-1.1286
KDC001_MCF7_96H:TRCN0000038332:-666	TRCN0000038332	TNPO3	MCF7	trt_sh		96 h	2	81	0.36	0.172673	0	0	1	1	0	-666	-666	-0.2857	0.2448	-1.1286
XPR025_AGS.311_96H:J06	BRDN0001497939	TFPI2	AGS	trt_xpr	-666	96 h	3	109	0.1963	0.147906	1	0	1	1	0	-666	-666	-0.2857	0.2448	-1.1285
KDB007_SKL_96H:N16	TRCN0000036203	RNMT	SKL	trt_sh		96 h	2	111	0.2767	0.177213	0	0	1	1	0	-666	-666	-0.2857	0.2448	-1.1285
KDD008_MCF7_96H:TRCN0000039981:-666	TRCN0000039981	PIK3CB	MCF7	trt_sh		96 h	3	178	0.46	0.289347	1	0	1	1	0	-666	-666	-0.2857	0.2448	-1.1285
XPR026_PC3.311B_96H:J14	BRDN0001495527	UCN2	PC3	trt_xpr	-666	96 h	3	73	0.0754	0.0750373	1	0	1	1	0	-666	-666	-0.2857	0.2448	-1.1285
XPR028_BICR6.311_96H:J09	BRDN0001484298	IL6	BICR6	trt_xpr	-666	96 h	3	111	0.28	0.0106535	1	0	1	1	0	-666	-666	-0.2857	0.2448	-1.1285
KDA005_HA1E_96H:TRCN0000300316:-666	TRCN0000300316	GNAS	HA1E	trt_sh		96 h	3	172	0.54	0.308171	0	0	1	1	0	-666	-666	-0.2857	0.2448	-1.1285
REP.B007_MCF7_24H:N08	BRD-K48168960	propylthiouracil	MCF7	trt_cp	0.74 uM	24 h	2	57	0.1387	0.0899096	1	1	1	1	0	Thyroid peroxidase inhibitor	TPO|DIO1	-0.2857	0.2448	-1.1287
KDD002_HA1E_96H:TRCN0000064587:-666	TRCN0000064587	RETSAT	HA1E	trt_sh		96 h	2	70	0.13	0.0964609	0	0	1	1	0	-666	-666	-0.2856	0.2448	-1.1284
XPR030_HT29.311_96H:O04	BRDN0001481664	GJD2	HT29	trt_xpr	-666	96 h	3	119	0.31	0.0110307	1	1	1	1	0	-666	-666	-0.2857	0.2448	-1.1284
HSF025_HEK293T_48H:CMAP-HSF-UBE3B:200	CMAP-HSF-UBE3B	UBE3B	HEK293T	trt_oe	200 ng	48 h	4	85	0.12	0.102125	1	0	1	1	0	-666	-666	-0.2857	0.2448	-1.1284
LJP006_HS578T_3H:N17	BRD-K92723993	imatinib	HS578T	trt_cp	0.12 uM	3 h	2	84	0.3567	0.175034	1	1	1	1	0	PDGFR inhibitor|Bcr-Abl inhibitor|KIT inhibitor	ABL1|KIT|PDGFRA|BCR|CSF1R|PDGFRB|ABCG2|CYP2C19|CYP2C8|CYP3A5|DDR1|NTRK1|RET	-0.2857	0.2448	-1.1285
OEB002_HA1E_96H:BRDN0000403093:-666	BRDN0000403093	SERPINB6	HA1E	trt_oe		96 h	4	150	0.19	0.170708	1	0	1	1	0	-666	-666	-0.2857	0.2448	-1.1284
XPR015_YAPC.311_96H:F15	BRDN0001494734	CXCR5	YAPC	trt_xpr	-666	96 h	3	79	0.1323	0.103383	0	0	1	1	0	-666	-666	-0.2857	0.2448	-1.1284
KDC008_HEPG2_96H:TRCN0000057236:-666	TRCN0000057236	HLA-DRB4	HEPG2	trt_sh		96 h	3	322	0.48	0.397538	1	0	1	1	0	-666	-666	-0.2857	0.2448	-1.1284
KDC001_A549_96H:TRCN0000021964:-666	TRCN0000021964	HMGA2	A549	trt_sh		96 h	2	55	0.49	0.166001	0	0	1	1	0	-666	-666	-0.2856	0.2448	-1.1283
XPR032_BICR6.311_96H:L06	BRDN0001481188	SUCNR1	BICR6	trt_xpr	-666	96 h	2	89	0.253	0.151727	0	0	1	1	0	-666	-666	-0.2856	0.2448	-1.1283
XPR013_A549.311_96H:N17	BRDN0001504446	CCNA1	A549	trt_xpr	-666	96 h	3	187	0.436	0.288716	1	1	1	1	0	-666	-666	-0.2856	0.2448	-1.1283
KDB005_PC3_144H:TRCN0000002247:-666	TRCN0000002247	TESK1	PC3	trt_sh		144 h	3	198	0.5	0.318162	1	0	1	1	0	-666	-666	-0.2856	0.2448	-1.1283
KDC006_HA1E_96H:TRCN0000011368:-666	TRCN0000011368	LPAR1	HA1E	trt_sh		96 h	3	75	0.26	0.141204	1	0	1	1	0	-666	-666	-0.2856	0.2446	-1.1282
TA.OE007_H1299_96H:CCSBBROAD304_02857:-666	CCSBBROAD304_02857	BAMBI	H1299	trt_oe		96 h	3	141	0.29	0.204474	1	0	1	1	0	-666	-666	-0.2856	0.2447	-1.1282
MUC.CP002_NKDBA_24H:P05	BRD-K14229306	SA-1458571	NKDBA	trt_cp	1.11 uM	24 h	6	159	0.1305	0.145658	0	0	1	1	0	-666	-666	-0.2856	0.2448	-1.1282
CGS001_MCF7_96H:GAS6:2	CGS001-2621	GAS6	MCF7	trt_sh.cgs	2 uL	96 h	3	57	0.23003	0.115787	1	1	1	1	0	-666	-666	-0.2856	0.2448	-1.1282
XPR017_A549.311_96H:I11	BRDN0001500549	GPATCH1	A549	trt_xpr	-666	96 h	3	161	0.4247	0.264399	1	0	1	1	0	-666	-666	-0.2856	0.2448	-1.1282
DOS047_A549_24H:BRD-K79615119-001-01-2:5.14	BRD-K79615119	BRD-K79615119	A549	trt_cp	4 uM	24 h	3	94	0.12	0.107395	1	0	1	1	0	-666	-666	-0.2856	0.2448	-1.1282
XPR028_HT29.311_96H:O15	BRDN0001485849	ADH7	HT29	trt_xpr	-666	96 h	3	105	0.0929	0.0998488	0	0	1	1	0	-666	-666	-0.2856	0.2448	-1.1282
KDA001_HA1E_96H:TRCN0000036558:-666	TRCN0000036558	AKR1C2	HA1E	trt_sh		96 h	3	151	0.58	0.299249	1	0	1	1	0	-666	-666	-0.2856	0.2448	-1.1282
OEB006_HCC515_96H:BRDN0000411700:-666	BRDN0000411700	PRKCQ	HCC515	trt_oe		96 h	4	161	0.15	0.157141	0	0	1	1	0	-666	-666	-0.2856	0.2446	-1.1281
CGS001_A549_96H:IRGM:1	CGS001-345611	IRGM	A549	trt_sh.cgs	1 uL	96 h	3	83	0.181468	0.124099	1	0	1	1	0	-666	-666	-0.2856	0.2446	-1.1281
KDB001_A549_96H:TRCN0000118950:-666	TRCN0000118950	PCM1	A549	trt_sh		96 h	2	94	0.55	0.22992	1	0	1	1	0	-666	-666	-0.2856	0.2446	-1.1281
OEB001_PC3_96H:BRDN0000398976:-666	BRDN0000398976	CXADR	PC3	trt_oe		96 h	4	98	0.21	0.145062	1	0	1	1	0	-666	-666	-0.2856	0.2446	-1.1281
XPR012_ES2.311_96H:C13	BRDN0001501507	ARHGDIA	ES2	trt_xpr	-666	96 h	3	45	0.0876	0.0635007	1	0	1	1	0	-666	-666	-0.2856	0.2446	-1.128
OEB002_HEPG2_96H:BRDN0000403308:-666	BRDN0000403308	HOPX	HEPG2	trt_oe		96 h	4	68	0.12	0.0913431	0	0	1	1	0	-666	-666	-0.2856	0.2446	-1.128
TA.OE007_HA1E_96H:CCSBBROAD304_11031:-666	CCSBBROAD304_11031	PIK3R2	HA1E	trt_oe		96 h	3	167	0.1	0.130674	1	0	1	1	0	-666	-666	-0.2856	0.2446	-1.128
KDD003_A549_96H:TRCN0000083347:-666	TRCN0000083347	PIGA	A549	trt_sh		96 h	3	83	0.29	0.15688	0	0	1	1	0	-666	-666	-0.2856	0.2446	-1.128
DOSVAL005_HCC515_24H:BRD-K49675259:5	BRD-K49675259	BRD-K49675259	HCC515	trt_cp	4 uM	24 h	2	86	0.0441	0.0622729	1	0	1	1	0	-666	-666	-0.2856	0.2446	-1.128
KDA003_VCAP_120H:TRCN0000064514:-666	TRCN0000064514	CYCS	VCAP	trt_sh		120 h	3	128	0.26	0.184469	1	0	1	1	0	-666	-666	-0.2856	0.2446	-1.128
CGS001_HCC515_96H:SEPX1:2	CGS001-51734	SEPX1	HCC515	trt_sh.cgs	2 uL	96 h	2	47	0.25953	0.111679	1	0	1	1	0	-666	-666	-0.2856	0.2446	-1.128
CPC014_ASC_24H:BRD-A50454580-001-01-1:10	BRD-A50454580	PD-0325901	ASC	trt_cp	10 uM	24 h	3	88	0.19	0.130752	1	0	1	1	0	-666	-666	-0.2856	0.2446	-1.128
KDD005_A549_96H:TRCN0000015036:-666	TRCN0000015036	TCF4	A549	trt_sh		96 h	2	43	0.25	0.104842	0	0	1	1	0	-666	-666	-0.2856	0.2446	-1.128
CPD003_PC3_24H:BRD-K92193792-001-02-5:10	BRD-K92193792	nizatidine	PC3	trt_cp	10 uM	24 h	2	67	0.12	0.090669	1	0	1	1	0	-666	-666	-0.2855	0.2446	-1.1279
CPC005_VCAP_6H:BRD-K08973992-001-03-9:10	BRD-K08973992	linoleic-acid	VCAP	trt_cp	10 uM	6 h	4	90	0.08	0.0858019	0	0	1	1	0	Oxidizing agent	FABP4|FFAR1|FFAR4|HNF4A|KCNB1|PPARG|TRPM8	-0.2857	0.2448	-1.1284
AICHI002_TMD8_24H:L14	BRD-K78431006	crizotinib	TMD8	trt_cp	2.5 uM	24 h	3	98	0.41	0.202692	1	1	1	1	0	ALK inhibitor	ALK|MET|CYP2B6|CYP3A5|MST1R|ROS1	-0.2855	0.2446	-1.1279
CGS001_HA1E_96H:GPSM2:1.5	CGS001-29899	GPSM2	HA1E	trt_sh.cgs	1.5 uL	96 h	3	70	0.446576	0.178783	1	0	1	1	0	-666	-666	-0.2855	0.2446	-1.1279
OEB006_A375_96H:BRDN0000462067:-666	BRDN0000462067	C2	A375	trt_oe		96 h	3	57	0.3	0.13223	1	0	1	1	0	-666	-666	-0.2855	0.2446	-1.1279
KDD008_PC3_96H:TRCN0000000563:-666	TRCN0000000563	AKT2	PC3	trt_sh		96 h	3	145	0.47	0.263975	1	0	1	1	0	-666	-666	-0.2855	0.2446	-1.1279
XPR008_A549.311_96H:B21	BRDN0001480598	CA4	A549	trt_xpr	-666	96 h	3	372	0.6818	0.509243	1	1	1	1	0	-666	-666	-0.2855	0.2446	-1.1279
CPC014_HCC515_6H:BRD-K02421873-001-05-4:10	BRD-K02421873	EMF-sumo1-12	HCC515	trt_cp	10 uM	6 h	6	153	0.17	0.16308	1	0	1	1	0	-666	-666	-0.2855	0.2446	-1.1279
OEB001_PC3_96H:BRDN0000399461:-666	BRDN0000399461	ASGR2	PC3	trt_oe		96 h	4	141	0.15	0.147057	1	0	1	1	0	-666	-666	-0.2855	0.2446	-1.1279
KDA004_HEPG2_96H:TRCN0000050577:-666	TRCN0000050577	CPE	HEPG2	trt_sh		96 h	3	184	0.51	0.309759	1	0	1	1	0	-666	-666	-0.2855	0.2446	-1.1279
DOS053_MCF7_24H:BRD-K17839088-001-01-0:5.06	BRD-K17839088	BRD-K17839088	MCF7	trt_cp	4 uM	24 h	2	98	0.16	0.12662	0	0	1	1	0	-666	-666	-0.2855	0.2446	-1.1279
DOS041_A375_24H:BRD-K85025453-001-01-0:5.03	BRD-K85025453	BRD-K85025453	A375	trt_cp	4 uM	24 h	3	226	0.33	0.276148	0	0	1	1	0	-666	-666	-0.2855	0.2446	-1.1278
KDB008_ASC_96H:TRCN0000064999:-666	TRCN0000064999	COPZ1	ASC	trt_sh		96 h	4	278	0.27	0.277035	1	1	1	1	0	-666	-666	-0.2855	0.2446	-1.1278
KDC004_HT29_96H:TRCN0000047594:-666	TRCN0000047594	ARHGEF7	HT29	trt_sh		96 h	3	77	0.25	0.140296	1	0	1	1	0	-666	-666	-0.2855	0.2446	-1.1278
DOS057_MCF7_24H:BRD-K51410836-001-01-2:5	BRD-K51410836	BRD-K51410836	MCF7	trt_cp	4 uM	24 h	3	145	0.11	0.127706	0	0	1	1	0	-666	-666	-0.2855	0.2446	-1.1278
KDB007_SKL_96H:J24	TRCN0000063365	KDELR2	SKL	trt_sh		96 h	2	151	0.2936	0.21291	0	0	1	1	0	-666	-666	-0.2855	0.2446	-1.1278
DOS055_MCF7_24H:BRD-K87988402-001-01-9:5	BRD-K87988402	BRD-K87988402	MCF7	trt_cp	4 uM	24 h	3	141	0.12	0.131532	0	0	1	1	0	-666	-666	-0.2855	0.2446	-1.1278
OEB004_MCF7_96H:BRDN0000406662:-666	BRDN0000406662	STK24	MCF7	trt_oe		96 h	3	97	0.08	0.0890761	1	0	1	1	0	-666	-666	-0.2855	0.2446	-1.1278
XPR017_YAPC.311_96H:H10	BRDN0001500847	IER3	YAPC	trt_xpr	-666	96 h	3	69	0.1301	0.0957948	1	0	1	1	0	-666	-666	-0.2855	0.2446	-1.1277
KDB001_NPC_96H:K23	TRCN0000343739	SCCPDH	NPC	trt_sh		96 h	2	55	0.1461	0.0906436	1	0	1	1	0	-666	-666	-0.2855	0.2446	-1.1277
PBIOA016_PC3_24H:K24	BRD-K37094091	BRD-K37094091	PC3	trt_cp	0.04 uM	24 h	3	125	0.23	0.171455	1	0	1	1	0	-666	-666	-0.2855	0.2446	-1.1277
CPC017_PHH_24H:BRD-A47633927-001-01-8:10	BRD-A47633927	NPC-15199	PHH	trt_cp	10 uM	24 h	3	209	0.27	0.240207	0	0	1	1	0	-666	-666	-0.2855	0.2446	-1.1277
KDD001_HA1E_96H:TRCN0000036514:-666	TRCN0000036514	ARPC5	HA1E	trt_sh		96 h	3	135	0.35	0.219802	0	0	1	1	0	-666	-666	-0.2855	0.2446	-1.1277
KDC002_HEPG2_96H:TRCN0000021399:-666	TRCN0000021399	NRBP2	HEPG2	trt_sh		96 h	2	154	0.53	0.288888	0	0	1	1	0	-666	-666	-0.2855	0.2446	-1.1277
CGS001_VCAP_120H:MITF:5	CGS001-4286	MITF	VCAP	trt_sh.cgs	5 uL	120 h	3	65	0.159265	0.102884	1	0	1	1	0	-666	-666	-0.2855	0.2446	-1.1277
OEB005_HT29_96H:C13	BRDN0000409014	HOOK2	HT29	trt_oe		96 h	4	91	0.0561	0.0722491	1	0	1	1	0	-666	-666	-0.2855	0.2446	-1.1277
KDA007_PC3_96H:H07	TRCN0000019267	GATA2	PC3	trt_sh		96 h	3	106	0.3464	0.193764	1	0	1	1	0	-666	-666	-0.2855	0.2446	-1.1277
XPR027_A549.311_96H:F10	BRDN0001480744	GPR18	A549	trt_xpr	-666	96 h	3	168	0.4968	0.29212	1	0	1	1	0	-666	-666	-0.2855	0.2446	-1.1277
CPC006_SW480_6H:BRD-K87142802-001-02-7:10	BRD-K87142802	veliparib	SW480	trt_cp	10 uM	6 h	2	87	0.13	0.107538	0	0	1	1	0	PARP inhibitor	PARP1|PARP2	-0.2855	0.2446	-1.1279
CGS001_HA1E_96H:PDHB:1.5	CGS001-5162	PDHB	HA1E	trt_sh.cgs	1.5 uL	96 h	3	29	0.148917	0.066451	1	0	1	1	0	-666	-666	-0.2854	0.2446	-1.1276
KDD001_A375_96H:TRCN0000029685:-666	TRCN0000029685	M6PR	A375	trt_sh		96 h	3	144	0.43	0.251621	0	0	1	1	0	-666	-666	-0.2854	0.2446	-1.1276
TA.OE003_PC3_72H:CCSBBROAD304_01611:-666	CCSBBROAD304_01611	STAT6	PC3	trt_oe		72 h	3	66	0.16	0.103911	1	0	1	1	0	-666	-666	-0.2854	0.2446	-1.1276
KDD002_HEPG2_96H:TRCN0000056589:-666	TRCN0000056589	CDO1	HEPG2	trt_sh		96 h	2	160	0.51	0.288852	0	0	1	1	0	-666	-666	-0.2854	0.2446	-1.1276
KDD004_A549_96H:TRCN0000021012:-666	TRCN0000021012	DCP1A	A549	trt_sh		96 h	3	142	0.35	0.225428	0	0	1	1	0	-666	-666	-0.2855	0.2446	-1.1276
KDA004_HEPG2_96H:TRCN0000074791:-666	TRCN0000074791	EIF2S2	HEPG2	trt_sh		96 h	3	82	0.23	0.138868	1	0	1	1	0	-666	-666	-0.2855	0.2446	-1.1276
HAHN001_ES2_96H:I05	HAHN-000047	ARID1B	ES2	trt_xpr		96 h	2	131	0.22	0.171663	0	0	1	1	0	-666	-666	-0.2855	0.2446	-1.1276
TAK004_U2OS_96H:TRCN0000121070:1	TRCN0000121070	EGFR	U2OS	trt_sh	1 uL	96 h	3	105	0.16	0.131065	0	0	1	1	0	-666	-666	-0.2855	0.2446	-1.1276
OEB004_PC3_96H:BRDN0000408034:-666	BRDN0000408034	IL1R1	PC3	trt_oe		96 h	5	217	0.13	0.169837	0	0	1	1	0	-666	-666	-0.2855	0.2446	-1.1276
XPR019_MCF7.311_96H:O06	BRDN0001502018	KLRC3	MCF7	trt_xpr	-666	96 h	3	45	0.0218	0.0316631	1	0	1	1	0	-666	-666	-0.2855	0.2446	-1.1276
XPR014_ES2.311_96H:C04	BRDN0001066108	CDH3	ES2	trt_xpr	-666	96 h	3	114	0.2079	0.155683	1	0	1	1	0	-666	-666	-0.2855	0.2446	-1.1276
DOS033_PC3_24H:BRD-K41520544-001-01-4:5.02	BRD-K41520544	BRD-K41520544	PC3	trt_cp	4 uM	24 h	3	121	0.07	0.093062	0	0	1	1	0	-666	-666	-0.2854	0.2445	-1.1275
ERGK014_VCAP_120H:TRCN0000196960:-666	TRCN0000196960	PRKD3	VCAP	trt_sh		120 h	2	45	0.21	0.0982984	1	0	1	1	0	-666	-666	-0.2854	0.2445	-1.1275
REP.A004_HELA_24H:D19	BRD-K20285085	fostamatinib	HELA	trt_cp	10 uM	24 h	3	150	0.3525	0.232518	1	1	1	1	0	Syk inhibitor	-666	-0.2855	0.2446	-1.1277
KDC005_HEPG2_96H:TRCN0000063539:-666	TRCN0000063539	FKBP3	HEPG2	trt_sh		96 h	3	255	0.56	0.382116	0	0	1	1	0	-666	-666	-0.2854	0.2445	-1.1275
KDD007_HA1E_96H:TRCN0000060650:-666	TRCN0000060650	GPR139	HA1E	trt_sh		96 h	3	119	0.26	0.177865	0	0	1	1	0	-666	-666	-0.2854	0.2446	-1.1275
KDC003_A375_96H:TRCN0000013711:-666	TRCN0000013711	KLF6	A375	trt_sh		96 h	3	185	0.48	0.301326	1	0	1	1	0	-666	-666	-0.2854	0.2446	-1.1275
KDB002_VCAP_120H:TRCN0000159846:-666	TRCN0000159846	ABCF3	VCAP	trt_sh		120 h	2	59	0.14	0.0919011	0	0	1	1	0	-666	-666	-0.2854	0.2446	-1.1275
KDA005_HEPG2_96H:TRCN0000359267:-666	TRCN0000359267	ERCC3	HEPG2	trt_sh		96 h	2	213	0.7	0.390454	0	0	1	1	0	-666	-666	-0.2854	0.244	-1.1274
MOAR007_PC3_24H:O20	BRD-K66093087	FGIN-1-43	PC3	trt_cp	3.33 uM	24 h	3	119	0.18	0.147993	1	0	1	1	0	Benzodiazepine receptor agonist	TSPO	-0.2854	0.2445	-1.1275
XPR012_AGS.311_96H:G17	BRDN0001065682	ASCL2	AGS	trt_xpr	-666	96 h	3	52	0.2657	0.118855	1	0	1	1	0	-666	-666	-0.2854	0.2443	-1.1274
XPR023_A549.311_96H:M17	BRDN0001518553	RNF128	A549	trt_xpr	-666	96 h	3	53	0.0252	0.0369346	1	0	1	1	0	-666	-666	-0.2854	0.2443	-1.1274
DOS051_MCF7_24H:BRD-K48138407-001-01-4:5	BRD-K48138407	BRD-K48138407	MCF7	trt_cp	4 uM	24 h	2	77	0.07	0.0742378	0	0	1	1	0	-666	-666	-0.2854	0.2443	-1.1274
KDD005_A549_96H:TRCN0000022238:-666	TRCN0000022238	NR1H3	A549	trt_sh		96 h	2	77	0.42	0.181845	0	0	1	1	0	-666	-666	-0.2854	0.2444	-1.1274
XPR019_PC3.311B_96H:G08	BRDN0001585751	KLRB1	PC3	trt_xpr	-666	96 h	3	63	0.1209	0.0882609	1	0	1	1	0	-666	-666	-0.2854	0.2444	-1.1274
ERGK006_VCAP_120H:TRCN0000195188:-666	TRCN0000195188	PKMYT1	VCAP	trt_sh		120 h	2	24	0.07	0.0414462	1	0	1	1	0	-666	-666	-0.2854	0.2426	-1.1273
CPC009_HEPG2_6H:BRD-K98288062-001-01-2:10	BRD-K98288062	BRD-K98288062	HEPG2	trt_cp	10 uM	6 h	3	118	0.08	0.0982464	1	0	1	1	0	-666	-666	-0.2854	0.2426	-1.1273
CPC016_NPC_24H:BRD-K22010301-001-01-2:10	BRD-K22010301	JLK-6	NPC	trt_cp	10 uM	24 h	4	143	0.09	0.114715	0	0	1	1	0	Gamma secretase inhibitor|Beta amyloid inhibitor	PSEN1	-0.2854	0.244	-1.1274
TA.OE005_U2OS_72H:BRDN0000401777:1	BRDN0000401777	CXXC4	U2OS	trt_oe	1.0 uL	72 h	2	255	0.5427	0.376167	1	1	1	1	0	-666	-666	-0.2854	0.2426	-1.1273
XPR013_HT29.311_96H:J21	BRDN0001502179	CCL23	HT29	trt_xpr	-666	96 h	3	159	0.0975	0.12589	1	0	1	1	0	-666	-666	-0.2854	0.2429	-1.1273
XPR034_U251MG.311_96H:N15	BRDN0001148274	DSTYK	U251MG	trt_xpr	-666	96 h	3	61	0.2129	0.115241	1	0	1	1	0	-666	-666	-0.2853	0.2426	-1.1272
KDC009_HCC515_96H:D17	TRCN0000019785	TFAP4	HCC515	trt_sh		96 h	2	112	0.3335	0.195428	0	0	1	1	0	-666	-666	-0.2854	0.2426	-1.1272
KDA001_A549_96H:TRCN0000064913:-666	TRCN0000064913	TM7SF2	A549	trt_sh		96 h	3	98	0.43	0.207576	1	0	1	1	0	-666	-666	-0.2854	0.2426	-1.1272
XPR009_BICR6.311_96H:K12	BRDN0001487213	CACNA1F	BICR6	trt_xpr	-666	96 h	3	119	0.2713	0.181673	1	1	1	1	0	-666	-666	-0.2854	0.2426	-1.1272
KDA009_MCF7_144H:TRCN0000197144:-666	TRCN0000197144	LYN	MCF7	trt_sh		144 h	3	73	0.3	0.149642	1	0	1	1	0	-666	-666	-0.2854	0.2426	-1.1272
XPR036_MCF7.311_96H:I24	BRDN0001146908	XYLB	MCF7	trt_xpr	-666	96 h	3	109	0.0752	0.0915727	1	0	1	1	0	-666	-666	-0.2854	0.2426	-1.1272
CPC006_AGS_6H:BRD-K39503511-001-02-1:80	BRD-K39503511	quiflapon	AGS	trt_cp	80 uM	6 h	2	137	0.12	0.129653	1	0	1	1	0	Leukotriene inhibitor	ALOX5AP|ALOX5	-0.2854	0.2426	-1.1273
XPR013_A375.311_96H:J15	BRDN0001500533	CD14	A375	trt_xpr	-666	96 h	3	262	0.6423	0.414809	1	1	1	1	0	-666	-666	-0.2854	0.2426	-1.1272
XPR015_ES2.311_96H:F03	BRDN0001496104	CXCL6	ES2	trt_xpr	-666	96 h	3	90	0.1269	0.108055	1	0	1	1	0	-666	-666	-0.2853	0.2426	-1.1271
KDD010_HEPG2_96H:TRCN0000039609:-666	TRCN0000039609	XRCC6	HEPG2	trt_sh		96 h	2	97	0.27	0.163643	0	0	1	1	0	-666	-666	-0.2853	0.2426	-1.1271
XPR022_HT29.311_96H:B11	BRDN0001503167	RASGRP2	HT29	trt_xpr	-666	96 h	3	63	0.0473	0.0551748	1	0	1	1	0	-666	-666	-0.2853	0.2426	-1.1271
DOSVAL002_HA1E_24H:BRD-K00185670:20	BRD-K00185670	BRD-K00185670	HA1E	trt_cp	20 uM	24 h	3	84	0.0738	0.0796156	1	0	1	1	0	-666	-666	-0.2853	0.2426	-1.1271
CGS001_HA1E_96H:MLL3:1.5	CGS001-58508	MLL3	HA1E	trt_sh.cgs	1.5 uL	96 h	3	39	0.104932	0.064687	1	0	1	1	0	-666	-666	-0.2853	0.2426	-1.1271
XPR025_A375.311_96H:I20	BRDN0001501577	SULT1B1	A375	trt_xpr	-666	96 h	3	132	0.3252	0.209497	1	0	1	1	0	-666	-666	-0.2853	0.2426	-1.1271
CPC012_SKB_24H:BRD-K81925089-001-01-7:10	BRD-K81925089	RAN-30	SKB	trt_cp	10 uM	24 h	4	189	0.02	0.0621694	0	0	1	1	0	-666	-666	-0.2853	0.2426	-1.1271
KDB005_HA1E_96H:TRCN0000116254:-666	TRCN0000116254	TJP1	HA1E	trt_sh		96 h	3	112	0.55	0.250969	0	0	1	1	0	-666	-666	-0.2853	0.2426	-1.1271
CRCGN015_MCF10A.TP53.M_24H:BRD-K41567533:97.2599	BRD-K41567533	coumophos	MCF10A	trt_cp	100 uM	24 h	2	75	0.18	0.117489	1	1	1	1	0	Cholinesterase inhibitor	-666	-0.2854	0.2426	-1.1272
XPR029_YAPC.311_96H:F07	BRDN0001483915	PANX3	YAPC	trt_xpr	-666	96 h	3	105	0.143	0.123898	1	0	1	1	0	-666	-666	-0.2853	0.2426	-1.1271
REP.B028_A375_24H:N16	BRD-K96936751	bretazenil	A375	trt_cp	0.08 uM	24 h	2	83	0.1104	0.0967953	1	0	1	1	0	GABA receptor agonist	GABRA1|GABRA2|GABRA3|GABRA5|GABRA4|GABRA6	-0.2853	0.2426	-1.1271
KDD003_PC3_96H:TRCN0000017623:-666	TRCN0000017623	ZNF595	PC3	trt_sh		96 h	3	122	0.46	0.239546	1	0	1	1	0	-666	-666	-0.2853	0.2426	-1.127
KDA008_HEPG2_96H:TRCN0000136912:-666	TRCN0000136912	ATG16L2	HEPG2	trt_sh		96 h	3	101	0.48	0.222644	1	0	1	1	0	-666	-666	-0.2853	0.2426	-1.127
CPC007_PC3_24H:BRD-K32862555-001-04-1:10	BRD-K32862555	BRD-K32862555	PC3	trt_cp	10 uM	24 h	4	180	0.38	0.264459	1	1	1	1	0	-666	-666	-0.2853	0.2426	-1.127
CPC019_PC3_6H:BRD-K18794550-001-01-5:10	BRD-K18794550	SA-423167	PC3	trt_cp	10 uM	6 h	5	117	0.13	0.124708	1	0	1	1	0	-666	-666	-0.2853	0.2426	-1.127
XPR016_HT29.311_96H:C09	BRDN0001581614	DSCAM	HT29	trt_xpr	-666	96 h	3	74	0.1633	0.111158	1	0	1	1	0	-666	-666	-0.2853	0.2426	-1.1269
CPC014_PC3_6H:BRD-A68721828-001-01-5:10	BRD-A68721828	BRD-A68721828	PC3	trt_cp	10 uM	6 h	4	46	0.1	0.0685819	1	0	1	1	0	-666	-666	-0.2853	0.2426	-1.1269
KDB002_A375_96H:TRCN0000062136:-666	TRCN0000062136	MICALL1	A375	trt_sh		96 h	3	84	0.37	0.178267	1	0	1	1	0	-666	-666	-0.2853	0.2426	-1.1269
OEB002_VCAP_96H:BRDN0000401412:-666	BRDN0000401412	GPR119	VCAP	trt_oe		96 h	3	86	0.12	0.102724	1	0	1	1	0	-666	-666	-0.2853	0.2426	-1.1269
KDC003_HA1E_96H:TRCN0000010833:-666	TRCN0000010833	PSMB10	HA1E	trt_sh		96 h	3	97	0.36	0.188959	0	0	1	1	0	-666	-666	-0.2853	0.2426	-1.1269
OEB002_A375_96H:E14	BRDN0000402220	ZNF174	A375	trt_oe		96 h	4	121	0.2173	0.163966	1	0	1	1	0	-666	-666	-0.2853	0.2426	-1.1269
KDB004_HEPG2_96H:TRCN0000027240:-666	TRCN0000027240	PDHX	HEPG2	trt_sh		96 h	2	109	0.43	0.218916	0	0	1	1	0	-666	-666	-0.2853	0.2426	-1.1269
DER001_PC3_96H:TRCN0000121207:-666	TRCN0000121207	PTK2	PC3	trt_sh		96 h	3	98	0.4	0.200204	0	0	1	1	0	-666	-666	-0.2853	0.2426	-1.1269
KDD003_A549_96H:TRCN0000245283:-666	TRCN0000245283	AHR	A549	trt_sh		96 h	3	220	0.52	0.342014	0	0	1	1	0	-666	-666	-0.2853	0.2426	-1.1269
KDC006_A375_96H:TRCN0000000476:-666	TRCN0000000476	CAMK2G	A375	trt_sh		96 h	3	72	0.53	0.197531	1	0	1	1	0	-666	-666	-0.2852	0.2426	-1.1268
XPR024_A375.311_96H:N09	BRDN0001499557	SLC41A2	A375	trt_xpr	-666	96 h	3	56	0.0389	0.0472143	1	0	1	1	0	-666	-666	-0.2852	0.2426	-1.1268
TAK003_A375_96H:TRCN0000158317:-666	TRCN0000158317	PREX2	A375	trt_sh		96 h	6	184	0.46	0.294184	0	0	1	1	0	-666	-666	-0.2853	0.2426	-1.1268
XPR029_AGS.311_96H:K08	BRDN0001485699	GAMT	AGS	trt_xpr	-666	96 h	3	78	0.1714	0.116926	1	1	1	1	0	-666	-666	-0.2853	0.2426	-1.1268
XPR029_AGS.311_96H:D09	BRDN0001481372	GRIN2C	AGS	trt_xpr	-666	96 h	3	48	0.0431	0.0459768	1	0	1	1	0	-666	-666	-0.2853	0.2426	-1.1268
KDD008_MCF7_96H:TRCN0000039696:-666	TRCN0000039696	THBS1	MCF7	trt_sh		96 h	3	108	0.32	0.187983	1	0	1	1	0	-666	-666	-0.2853	0.2426	-1.1268
OEB001_HT29_96H:BRDN0000399957:-666	BRDN0000399957	HERPUD1	HT29	trt_oe		96 h	5	145	0.15	0.149128	1	0	1	1	0	-666	-666	-0.2852	0.2426	-1.1267
KDA006_A375_96H:TRCN0000057038:-666	TRCN0000057038	NOD2	A375	trt_sh		96 h	3	126	0.42	0.232616	1	0	1	1	0	-666	-666	-0.2852	0.2426	-1.1267
TA.OE003_A375_72H:CCSBBROAD304_02201:-666	CCSBBROAD304_02201	CLOCK	A375	trt_oe		72 h	3	58	0.24	0.119303	1	0	1	1	0	-666	-666	-0.2852	0.2426	-1.1267
KDB007_PC3_144H:TRCN0000043585:-666	TRCN0000043585	SLC2A1	PC3	trt_sh		144 h	3	121	0.4	0.222461	1	0	1	1	0	-666	-666	-0.2852	0.2426	-1.1267
KDD008_HCC515_96H:TRCN0000010004:-666	TRCN0000010004	YES1	HCC515	trt_sh		96 h	3	66	0.26	0.132461	1	0	1	1	0	-666	-666	-0.2852	0.2426	-1.1267
XPR027_YAPC.311_96H:K10	BRDN0000564448	WT1	YAPC	trt_xpr	-666	96 h	3	185	0.0394	0.0862979	1	0	1	1	0	-666	-666	-0.2852	0.2426	-1.1267
XPR035_BICR6.311_96H:G15	BRDN0001147684	PSKH1	BICR6	trt_xpr	-666	96 h	3	65	0.0653	0.0658741	0	0	1	1	0	-666	-666	-0.2852	0.2426	-1.1267
OEB004_PC3_96H:BRDN0000406782:-666	BRDN0000406782	PIGA	PC3	trt_oe		96 h	5	80	0.13	0.103121	0	0	1	1	0	-666	-666	-0.2852	0.2426	-1.1267
DOS006_VCAP_6H:BRD-K64249376-001-01-5:4.99	BRD-K64249376	BRD-K64249376	VCAP	trt_cp	4 uM	6 h	3	42	0.11	0.0687308	1	0	1	1	0	-666	-666	-0.2852	0.2426	-1.1266
KDB009_ASC_96H:TRCN0000045194:-666	TRCN0000045194	CCNB2	ASC	trt_sh		96 h	2	82	0.32	0.163799	0	0	1	1	0	-666	-666	-0.2852	0.2426	-1.1266
XPR012_HT29.311_96H:H18	BRDN0001501697	C10ORF128	HT29	trt_xpr	-666	96 h	3	203	0.065	0.116147	1	0	1	1	0	-666	-666	-0.2852	0.2426	-1.1266
CGS001_MCF7_96H:RPS6KA3:2	CGS001-6197	RPS6KA3	MCF7	trt_sh.cgs	2 uL	96 h	3	43	0.153282	0.0820938	1	0	1	1	0	-666	-666	-0.2852	0.2426	-1.1266
PBIOA018_HT29_24H:C13	BRD-K43206993	BRD-K43206993	HT29	trt_cp	10 uM	24 h	3	103	0.1896	0.141309	1	1	1	1	0	-666	-666	-0.2852	0.2426	-1.1266
KDD010_HEPG2_96H:TRCN0000040136:-666	TRCN0000040136	NBN	HEPG2	trt_sh		96 h	2	82	0.15	0.112146	0	0	1	1	0	-666	-666	-0.2852	0.2426	-1.1266
DOS046_A549_24H:BRD-K07257078-001-01-9:5	BRD-K07257078	BRD-K07257078	A549	trt_cp	4 uM	24 h	3	89	0.04	0.0603331	0	0	1	1	0	-666	-666	-0.2852	0.2426	-1.1266
XPR025_PC3.311B_96H:D08	BRDN0001499532	TICAM2	PC3	trt_xpr	-666	96 h	3	77	0.0321	0.0502472	1	0	1	1	0	-666	-666	-0.2852	0.2426	-1.1265
KDD006_HCC515_96H:TRCN0000022030:-666	TRCN0000022030	PCGF2	HCC515	trt_sh		96 h	3	89	0.35	0.178468	1	0	1	1	0	-666	-666	-0.2852	0.2426	-1.1265
KDA006_A375_96H:TRCN0000310232:-666	TRCN0000310232	CLTB	A375	trt_sh		96 h	3	112	0.48	0.234455	1	0	1	1	0	-666	-666	-0.2852	0.2426	-1.1265
DOS005_VCAP_24H:BRD-K47728674-001-01-9:5	BRD-K47728674	BRD-K47728674	VCAP	trt_cp	4 uM	24 h	3	69	0.25	0.132808	1	1	1	1	0	-666	-666	-0.2852	0.2426	-1.1265
XPR008_AGS.311_96H:G12	BRDN0000734657	KIF11	AGS	trt_xpr	-666	96 h	3	306	0.48	0.318422	0	0	1	1	0	-666	-666	-0.2852	0.2426	-1.1265
XPR009_AGS.311_96H:K12	BRDN0001487213	CACNA1F	AGS	trt_xpr	-666	96 h	3	81	0.2001	0.128719	1	0	1	1	0	-666	-666	-0.2851	0.2426	-1.1264
PBIOA019_A375_24H:D20	BRD-K71781559	NSC60043	A375	trt_cp	3.33 uM	24 h	3	138	0.11	0.124585	0	0	1	1	0	-666	-666	-0.2851	0.2426	-1.1264
KDC003_A375_96H:TRCN0000000119:-666	TRCN0000000119	TRA2B	A375	trt_sh		96 h	3	139	0.46	0.255692	1	0	1	1	0	-666	-666	-0.2852	0.2426	-1.1264
XPR021_BICR6.311_96H:J05	BRDN0001499444	NOP10	BICR6	trt_xpr	-666	96 h	2	52	0.1109	0.0767799	0	0	1	1	0	-666	-666	-0.2852	0.2426	-1.1264
KDD006_MCF7_96H:TRCN0000043175:-666	TRCN0000043175	ATP7A	MCF7	trt_sh		96 h	3	204	0.46	0.309759	1	0	1	1	0	-666	-666	-0.2852	0.2426	-1.1264
CGS001_A375_96H:PECR:1	CGS001-55825	PECR	A375	trt_sh.cgs	1 uL	96 h	4	45	0.081269	0.0611504	1	0	1	1	0	-666	-666	-0.2852	0.2426	-1.1264
KDA005_A549_96H:TRCN0000195058:-666	TRCN0000195058	VRK2	A549	trt_sh		96 h	3	129	0.56	0.271781	1	0	1	1	0	-666	-666	-0.2852	0.2426	-1.1264
DOS046_A549_24H:BRD-K66808842-001-01-2:5	BRD-K66808842	BRD-K66808842	A549	trt_cp	4 uM	24 h	3	107	0.06	0.0810211	0	0	1	1	0	-666	-666	-0.2852	0.2426	-1.1264
REP.B014_YAPC_24H:I19	BRD-K56851771	enzalutamide	YAPC	trt_cp	2.22 uM	24 h	2	86	0.2392	0.145031	1	1	1	1	0	Androgen receptor antagonist	AR|CYP2C19|CYP2C8|CYP3A4	-0.2853	0.2426	-1.127
OEB004_MCF7_96H:BRDN0000407186:-666	BRDN0000407186	RPN1	MCF7	trt_oe		96 h	3	168	0.1	0.131065	1	0	1	1	0	-666	-666	-0.2852	0.2426	-1.1264
KDA001_A549_96H:TRCN0000059364:-666	TRCN0000059364	ABCC1	A549	trt_sh		96 h	3	68	0.49	0.184579	1	0	1	1	0	-666	-666	-0.2851	0.2426	-1.1263
CPC003_VCAP_6H:BRD-A33833419-003-01-1:10	BRD-A33833419	TER-14687	VCAP	trt_cp	10 uM	6 h	5	108	0.13	0.119816	1	0	1	1	0	Inhibitor of translocation of PKCq in T cells	PRKCQ	-0.2852	0.2426	-1.1264
PAC044_U2OS_6H:BRD-K10014225-001-01-1:10.0392	BRD-K10014225	BRD-K10014225	U2OS	trt_cp	10 uM	6 h	3	104	0.18	0.138351	1	0	1	1	0	-666	-666	-0.2851	0.2426	-1.1263
CGS001_HA1E_96H:SPARC:1.5	CGS001-6678	SPARC	HA1E	trt_sh.cgs	1.5 uL	96 h	3	32	0.170574	0.0747071	1	0	1	1	0	-666	-666	-0.2851	0.2426	-1.1263
XPR024_A549.311_96H:L14	BRDN0001495653	SOCS5	A549	trt_xpr	-666	96 h	3	209	0.4674	0.316039	1	1	1	1	0	-666	-666	-0.2851	0.2426	-1.1263
CPC020_HCC515_6H:BRD-K36862742-001-21-5:10	BRD-K36862742	hydroflumethiazide	HCC515	trt_cp	10 uM	6 h	2	208	0.13	0.166278	1	0	1	1	0	Sodium channel inhibitor	SLC12A1|ATP1A1|CA1|CA12|CA2|CA4|CA9|KCNMA1|SLC12A3	-0.2851	0.2426	-1.1263
KDA008_HCC515_96H:TRCN0000272578:-666	TRCN0000272578	PAK4	HCC515	trt_sh		96 h	3	211	0.16	0.185794	0	0	1	1	0	-666	-666	-0.2851	0.2426	-1.1263
REP.A019_MCF7_24H:I18	BRD-K48367671	febuxostat	MCF7	trt_cp	0.04 uM	24 h	3	112	0.2362	0.164467	0	0	1	1	0	Xanthine oxidase inhibitor	XDH	-0.2851	0.2426	-1.1263
XPR008_PC3.311B_96H:F15	BRDN0001481629	CA4	PC3	trt_xpr	-666	96 h	3	103	0.2948	0.176191	1	1	1	1	0	-666	-666	-0.2851	0.2426	-1.1263
REP.A020_YAPC_24H:F14	BRD-K86118762	linsitinib	YAPC	trt_cp	3.33 uM	24 h	3	221	0.3984	0.300045	1	1	1	1	0	IGF-1 inhibitor	IGF1R|INSR|INSRR	-0.2851	0.2426	-1.1263
KDD010_PC3_96H:TRCN0000122191:-666	TRCN0000122191	LIN28B	PC3	trt_sh		96 h	3	165	0.51	0.293331	1	0	1	1	0	-666	-666	-0.2851	0.2426	-1.1263
XPR037_BICR6.311_96H:O11	BRDN0001581787	FCRL5	BICR6	trt_xpr	-666	96 h	3	102	0.0882	0.0958844	0	0	1	1	0	-666	-666	-0.2851	0.2426	-1.1263
KDA008_VCAP_120H:J15	TRCN0000107186	GADD45B	VCAP	trt_sh		120 h	2	73	0.1741	0.113996	0	0	1	1	0	-666	-666	-0.2851	0.2426	-1.1262
XPR021_PC3.311B_96H:M13	BRDN0001503280	MYO1E	PC3	trt_xpr	-666	96 h	3	159	0.236	0.195883	1	0	1	1	0	-666	-666	-0.2851	0.2426	-1.1262
PBIOA015_HEPG2_24H:B10	BRD-K55009937	BRD-K55009937	HEPG2	trt_cp	0.37 uM	24 h	3	157	0.24	0.196285	1	0	1	1	0	-666	-666	-0.2851	0.2426	-1.1262
CGS001_A375_96H:FOXP3:1	CGS001-50943	FOXP3	A375	trt_sh.cgs	1 uL	96 h	5	90	0.0645897	0.0770963	1	0	1	1	0	-666	-666	-0.2851	0.2426	-1.1262
TA.OE007_SALE_96H:CCSBBROAD304_14763:-666	CCSBBROAD304_14763	PIK3R1	SALE	trt_oe		96 h	3	97	0.08	0.0890761	1	0	1	1	0	-666	-666	-0.2851	0.2426	-1.1262
KDD008_VCAP_120H:TRCN0000039853:-666	TRCN0000039853	CHEK1	VCAP	trt_sh		120 h	3	149	0.13	0.140733	1	0	1	1	0	-666	-666	-0.2851	0.2426	-1.1262
KDB001_HA1E_96H:TRCN0000156076:-666	TRCN0000156076	EDEM1	HA1E	trt_sh		96 h	3	121	0.42	0.227954	1	0	1	1	0	-666	-666	-0.2851	0.2426	-1.1262
DOSVAL002_A375_24H:BRD-K07431800:10	BRD-K07431800	BRD-K07431800	A375	trt_cp	10 uM	24 h	3	167	0.2734	0.216067	1	1	1	1	0	-666	-666	-0.2851	0.2426	-1.1262
XPR017_AGS.311_96H:L08	BRDN0001519767	IFIT1	AGS	trt_xpr	-666	96 h	3	72	0.1168	0.09274	1	0	1	1	0	-666	-666	-0.2851	0.2426	-1.1262
KDD007_A375_96H:TRCN0000037558:-666	TRCN0000037558	AK4	A375	trt_sh		96 h	3	266	0.33	0.299591	0	0	1	1	0	-666	-666	-0.2851	0.2426	-1.1262
KDD003_MCF7_96H:TRCN0000008946:-666	TRCN0000008946	GPR82	MCF7	trt_sh		96 h	3	105	0.43	0.214862	1	0	1	1	0	-666	-666	-0.2851	0.2426	-1.1262
KDD010_A375_96H:TRCN0000001478:-666	TRCN0000001478	PDPK1	A375	trt_sh		96 h	2	58	0.31	0.135589	0	0	1	1	0	-666	-666	-0.2851	0.2426	-1.1262
CGS001_MCF7_96H:WNT9B:2	CGS001-7484	WNT9B	MCF7	trt_sh.cgs	2 uL	96 h	3	44	0.104789	0.0686617	1	0	1	1	0	-666	-666	-0.2851	0.2426	-1.1261
REP.A018_MDAMB231_24H:H22	BRD-A64406146	timofibrate	MDAMB231	trt_cp	0.37 uM	24 h	3	127	0.1008	0.11441	0	0	1	1	0	Cholesterol inhibitor|Lipase clearing factor inhibitor	LPL	-0.2851	0.2426	-1.1263
CGS001_NPC_96H:ABCF3:1.5	CGS001-55324	ABCF3	NPC	trt_sh.cgs	1.5 uL	96 h	2	38	0.0553939	0.0463931	1	0	1	1	0	-666	-666	-0.2851	0.2426	-1.1261
KDA005_A375_96H:TRCN0000028068:-666	TRCN0000028068	SDHC	A375	trt_sh		96 h	2	134	0.55	0.274514	1	1	1	1	0	-666	-666	-0.2851	0.2426	-1.1261
KDC001_A549_96H:TRCN0000108005:-666	TRCN0000108005	ZBTB45	A549	trt_sh		96 h	2	80	0.37	0.173971	0	0	1	1	0	-666	-666	-0.2851	0.2426	-1.1261
CGS001_MCF7_144H:INPP4B:2	CGS001-8821	INPP4B	MCF7	trt_sh.cgs	2 uL	144 h	3	93	0.169837	0.127083	1	0	1	1	0	-666	-666	-0.2851	0.2426	-1.1261
KDB009_NPC_96H:TRCN0000064575:-666	TRCN0000064575	CYB561	NPC	trt_sh		96 h	4	116	0.4	0.217816	1	1	1	1	0	-666	-666	-0.2851	0.2426	-1.1261
CPC017_A549_24H:BRD-K34441861-003-01-3:10	BRD-K34441861	moexipril	A549	trt_cp	10 uM	24 h	3	154	0.1	0.125485	1	0	1	1	0	ACE inhibitor	ACE|ACE2	-0.2851	0.2426	-1.1261
CPC016_A375_6H:BRD-K38449220-001-03-8:10	BRD-K38449220	seneciphylline	A375	trt_cp	10 uM	6 h	5	106	0.15	0.127506	1	0	1	1	0	Cytochrome P450 inhibitor	-666	-0.285	0.2426	-1.126
KDC003_HCC515_96H:L07	TRCN0000236065	PDE4D	HCC515	trt_sh		96 h	2	130	0.3403	0.212683	0	0	1	1	0	-666	-666	-0.2851	0.2426	-1.126
KDC010_A549_96H:TRCN0000059051:-666	TRCN0000059051	MTSS1	A549	trt_sh		96 h	3	136	0.49	0.261035	0	0	1	1	0	-666	-666	-0.2851	0.2426	-1.126
XPR011_A549.311_96H:H09	BRDN0001501109	ANKRD11	A549	trt_xpr	-666	96 h	3	99	0.1295	0.114477	1	0	1	1	0	-666	-666	-0.2851	0.2426	-1.126
DOSBIO002_HT29_24H:BRD-K09640010:10.1032	BRD-K09640010	BRD-K09640010	HT29	trt_cp	10 uM	24 h	3	152	0.2	0.176306	1	0	1	1	0	-666	-666	-0.285	0.2426	-1.1259
TA.OE007_A549_96H:CCSBBROAD304_05880:-666	CCSBBROAD304_05880	CCND1	A549	trt_oe		96 h	3	119	0.33	0.200383	1	1	1	1	0	-666	-666	-0.285	0.2426	-1.1259
XPR022_HT29.311_96H:E05	BRDN0001057841	PRMT7	HT29	trt_xpr	-666	96 h	3	73	0.1277	0.0976427	1	0	1	1	0	-666	-666	-0.285	0.2426	-1.1258
REP.B018_MCF7_24H:H04	BRD-K34328244	MF-101	MCF7	trt_cp	0.08 uM	24 h	2	71	0.311	0.150259	1	1	1	1	0	Estrogen receptor agonist	ESR2|XDH|CYP19A1	-0.285	0.2426	-1.126
REP.B016_PC3_24H:C08	BRD-K51677086	erythromycin-ethylsuccinate	PC3	trt_cp	0.74 uM	24 h	2	64	0.1318	0.0928706	1	1	1	1	0	Cytochrome P450 inhibitor|Motilin receptor agonist|NFKB inhibitor|Protein synthesis inhibitor	CYP3A4|MLNR|ABCB1|ALB|CYP51A1|KCNH2|SLC47A1	-0.285	0.2426	-1.1258
OEB004_HCC515_96H:BRDN0000407430:-666	BRDN0000407430	RNASET2	HCC515	trt_oe		96 h	4	149	0.11	0.129455	0	0	1	1	0	-666	-666	-0.285	0.2426	-1.1258
OEB003_HEPG2_96H:BRDN0000404280:-666	BRDN0000404280	CDK6	HEPG2	trt_oe		96 h	3	183	0.39	0.27014	0	0	1	1	0	-666	-666	-0.285	0.2426	-1.1258
TA.OE002_PC3_72H:BRDN0000465082:-666	BRDN0000465082	KRAS	PC3	trt_oe		72 h	3	117	0.34	0.20168	1	1	1	1	0	-666	-666	-0.285	0.2426	-1.1258
DOS032_MCF7_24H:BRD-K03631605-001-01-1:5.04	BRD-K03631605	BRD-K03631605	MCF7	trt_cp	4 uM	24 h	3	208	0.09	0.138351	0	0	1	1	0	-666	-666	-0.285	0.2426	-1.1258
XPR008_YAPC.311_96H:M11	BRDN0000733798	BCL2L1	YAPC	trt_xpr	-666	96 h	3	125	0.1272	0.127487	1	0	1	1	0	-666	-666	-0.285	0.2426	-1.1257
XPR017_BICR6.311_96H:G11	BRDN0001498526	GSN	BICR6	trt_xpr	-666	96 h	3	235	0.4351	0.323321	1	1	1	1	0	-666	-666	-0.285	0.2426	-1.1257
PAC059_U2OS_6H:BRD-K05856102-001-01-0:10.0583	BRD-K05856102	BRD-K05856102	U2OS	trt_cp	10 uM	6 h	3	65	0.12	0.0893054	1	0	1	1	0	-666	-666	-0.285	0.2426	-1.1257
PAC063_U2OS_6H:BRD-K28853245-001-05-9:10	BRD-K28853245	BRD-K28853245	U2OS	trt_cp	10 uM	6 h	3	77	0.06	0.0687308	1	0	1	1	0	-666	-666	-0.285	0.2426	-1.1257
KDA006_HT29_96H:TRCN0000295872:-666	TRCN0000295872	WT1	HT29	trt_sh		96 h	4	174	0.43	0.276592	1	0	1	1	0	-666	-666	-0.285	0.2426	-1.1257
CGS001_HA1E_96H:ZNF281:1.5	CGS001-23528	ZNF281	HA1E	trt_sh.cgs	1.5 uL	96 h	3	62	0.0399108	0.0503004	1	0	1	1	0	-666	-666	-0.2849	0.2426	-1.1256
KDB010_NPC_96H:TRCN0000017327:-666	TRCN0000017327	ID4	NPC	trt_sh		96 h	4	103	0.31	0.180688	1	0	1	1	0	-666	-666	-0.2849	0.2426	-1.1256
CPC016_MCF7_6H:BRD-K67831364-003-01-7:10	BRD-K67831364	ZM-323881	MCF7	trt_cp	10 uM	6 h	3	217	0.27	0.244761	1	0	1	1	0	VEGFR inhibitor	KDR	-0.285	0.2426	-1.1258
XPR033_ES2.311_96H:H05	BRDN0001489672	KCNJ4	ES2	trt_xpr	-666	96 h	3	73	0.2217	0.128636	0	0	1	1	0	-666	-666	-0.2849	0.2426	-1.1256
KDA009_A549_96H:TRCN0000010531:-666	TRCN0000010531	FGFR4	A549	trt_sh		96 h	3	107	0.51	0.236215	1	0	1	1	0	-666	-666	-0.2849	0.2426	-1.1256
DOSVAL003_PC3_24H:BRD-K10558099:10	BRD-K10558099	BRD-K10558099	PC3	trt_cp	10 uM	24 h	3	222	0.19	0.207675	1	0	1	1	0	-666	-666	-0.2849	0.2426	-1.1256
KDD008_HT29_96H:TRCN0000039909:-666	TRCN0000039909	IRS1	HT29	trt_sh		96 h	3	103	0.33	0.186426	1	0	1	1	0	-666	-666	-0.285	0.2426	-1.1256
CGS001_HEPG2_96H:KRT19:1.5	CGS001-3880	KRT19	HEPG2	trt_sh.cgs	1.5 uL	96 h	2	112	0.0963235	0.105028	1	0	1	1	0	-666	-666	-0.285	0.2426	-1.1256
DER001_MCF7_96H:TRCN0000320367:-666	TRCN0000320367	PTP4A1	MCF7	trt_sh		96 h	2	114	0.32	0.193134	0	0	1	1	0	-666	-666	-0.285	0.2426	-1.1256
KDC010_VCAP_120H:TRCN0000058504:-666	TRCN0000058504	VEGFC	VCAP	trt_sh		120 h	3	99	0.32	0.17998	1		1	1	0	-666	-666	-0.2849	0.2426	-1.1255
KDD010_HA1E_96H:TRCN0000010492:-666	TRCN0000010492	EXT2	HA1E	trt_sh		96 h	3	143	0.26	0.194978	0	0	1	1	0	-666	-666	-0.2849	0.2426	-1.1255
DOS045_HT29_24H:BRD-K17135741-001-01-2:5.09	BRD-K17135741	BRD-K17135741	HT29	trt_cp	4 uM	24 h	2	94	0.1	0.098038	0	0	1	1	0	-666	-666	-0.2849	0.2426	-1.1255
XPR037_U251MG.311_96H:K01	BRDN0001585382	FCAMR	U251MG	trt_xpr	-666	96 h	3	185	0.1697	0.17919	0	0	1	1	0	-666	-666	-0.2849	0.2426	-1.1255
KDD004_A549_96H:TRCN0000078415:-666	TRCN0000078415	MCCC1	A549	trt_sh		96 h	3	165	0.22	0.192657	0	0	1	1	0	-666	-666	-0.2849	0.2426	-1.1255
KDA001_MCF7_144H:TRCN0000046153:-666	TRCN0000046153	SQLE	MCF7	trt_sh		144 h	2	101	0.25	0.16068	1	0	1	1	0	-666	-666	-0.2849	0.2426	-1.1254
CGS001_PC3_96H:BRD8:2	CGS001-10902	BRD8	PC3	trt_sh.cgs	2 uL	96 h	3	57	0.117631	0.0827997	1	0	1	1	0	-666	-666	-0.2849	0.2426	-1.1254
KDD001_A375_96H:TRCN0000022044:-666	TRCN0000022044	AKAP17A	A375	trt_sh		96 h	3	206	0.27	0.238477	0	0	1	1	0	-666	-666	-0.2849	0.2426	-1.1254
CYT001_PC3_4H:CMAP-CYT-SRP3083:5	CMAP-CYT-SRP3083	IL1B	PC3	trt_lig	5 ng/ml	4 h	2	60	0.15	0.0959294	1	0	1	1	0	-666	-666	-0.2849	0.2426	-1.1254
DOS018_VCAP_6H:BRD-K17299182-001-01-2:4.89	BRD-K17299182	BRD-K17299182	VCAP	trt_cp	4 uM	6 h	3	86	0.09	0.0889613	0	0	1	1	0	-666	-666	-0.2849	0.2426	-1.1254
CGS001_NPC_96H:HDAC4:1.5	CGS001-9759	HDAC4	NPC	trt_sh.cgs	1.5 uL	96 h	3	25	0.0734509	0.043331	1	0	1	1	0	-666	-666	-0.2849	0.2426	-1.1254
CGS001_HEPG2_96H:ZNF561:1.5	CGS001-93134	ZNF561	HEPG2	trt_sh.cgs	1.5 uL	96 h	3	34	0.0200117	0.0263762	1	0	1	1	0	-666	-666	-0.2849	0.2426	-1.1254
ERGK008_VCAP_120H:TRCN0000002011:-666	TRCN0000002011	CDKL5	VCAP	trt_sh		120 h	3	129	0.32	0.205447	1	0	1	1	0	-666	-666	-0.2849	0.2426	-1.1254
CGS001_A375_96H:MKNK1:1	CGS001-8569	MKNK1	A375	trt_sh.cgs	1 uL	96 h	5	77	0.153323	0.10987	1	0	1	1	0	-666	-666	-0.2849	0.2426	-1.1254
XPR016_A375.311_96H:H07	BRDN0001584708	EMB	A375	trt_xpr	-666	96 h	3	206	0.5175	0.330157	1	1	1	1	0	-666	-666	-0.2849	0.2426	-1.1254
XPR021_MCF7.311_96H:I23	BRDN0001497174	NCAPH	MCF7	trt_xpr	-666	96 h	3	91	0.1389	0.113699	1	0	1	1	0	-666	-666	-0.2849	0.2426	-1.1254
XPR020_A375.311_96H:H14	BRDN0001496378	MS4A15	A375	trt_xpr	-666	96 h	3	227	0.5169	0.34637	1	1	1	1	0	-666	-666	-0.2849	0.2426	-1.1253
XPR035_MCF7.311_96H:M05	BRDN0001144893	TIE1	MCF7	trt_xpr	-666	96 h	3	102	0.1048	0.104563	1	0	1	1	0	-666	-666	-0.2849	0.2426	-1.1253
CPC005_VCAP_24H:BRD-K59419204-001-01-9:10	BRD-K59419204	AM-281	VCAP	trt_cp	10 uM	24 h	5	176	0.25	0.212108	0	0	1	1	0	Cannabinoid receptor antagonist	CNR1|CNR2|GPR55	-0.2849	0.2426	-1.1256
CPC007_A549_24H:BRD-K82140622-001-04-0:10	BRD-K82140622	BRD-K82140622	A549	trt_cp	10 uM	24 h	3	161	0.09	0.121721	1	0	1	1	0	-666	-666	-0.2849	0.2426	-1.1253
XPR030_U251MG.311_96H:O09	BRDN0001485850	PDXDC1	U251MG	trt_xpr	-666	96 h	3	148	0.3043	0.214599	1	0	1	1	0	-666	-666	-0.2849	0.2426	-1.1253
CGS001_HEPG2_96H:CDKL4:1.5	CGS001-344387	CDKL4	HEPG2	trt_sh.cgs	1.5 uL	96 h	2	33	0.0573839	0.044003	1	0	1	1	0	-666	-666	-0.2849	0.2426	-1.1253
XPR036_BICR6.311_96H:C14	BRDN0001146650	IRAK2	BICR6	trt_xpr	-666	96 h	3	77	0.1185	0.0966067	0	0	1	1	0	-666	-666	-0.2849	0.2426	-1.1253
KDC008_HCC515_96H:TRCN0000039898:-666	TRCN0000039898	ABL1	HCC515	trt_sh		96 h	2	117	0.24	0.169445	0	0	1	1	0	-666	-666	-0.2849	0.2426	-1.1253
KDA002_A549_96H:TRCN0000051290:-666	TRCN0000051290	CDA	A549	trt_sh		96 h	3	173	0.36	0.252351	1	0	1	1	0	-666	-666	-0.2848	0.2426	-1.1252
PAC022_U2OS_6H:BRD-K34966059-001-02-3:10.0771	BRD-K34966059	BRD-K34966059	U2OS	trt_cp	10 uM	6 h	2	24	0.24	0.0767435	0	0	1	1	0	-666	-666	-0.2848	0.2426	-1.1252
CPC006_NCIH596_6H:BRD-A12083771-001-05-5:10	BRD-A12083771	BRD-A12083771	NCIH596	trt_cp	10 uM	6 h	2	66	0.24	0.127265	0	0	1	1	0	-666	-666	-0.2848	0.2426	-1.1252
CPC016_A375_6H:BRD-K81709173-001-03-8:10	BRD-K81709173	halcinonide	A375	trt_cp	10 uM	6 h	5	179	0.22	0.200664	0	0	1	1	0	Glucocorticoid receptor agonist	NR3C1	-0.2849	0.2426	-1.1253
HSF012_HEK293T_48H:CMAP-HSF-ELK3:200	CMAP-HSF-ELK3	ELK3	HEK293T	trt_oe	200 ng	48 h	4	128	0.3	0.198151	1	0	1	1	0	-666	-666	-0.2848	0.2426	-1.1252
KDD005_HA1E_96H:TRCN0000002811:-666	TRCN0000002811	PPP3CB	HA1E	trt_sh		96 h	3	88	0.24	0.146953	0	0	1	1	0	-666	-666	-0.2848	0.2426	-1.1252
KDB006_PC3_96H:TRCN0000049831:-666	TRCN0000049831	TATDN2	PC3	trt_sh		96 h	2	135	0.24	0.182013	1	0	1	1	0	-666	-666	-0.2849	0.2426	-1.1252
KDA009_HA1E_96H:TRCN0000320672:-666	TRCN0000320672	CFLAR	HA1E	trt_sh		96 h	2	61	0.2	0.111689	0	0	1	1	0	-666	-666	-0.2849	0.2426	-1.1252
CGS001_ASC_96H:C2CD2:6	CGS001-25966	C2CD2	ASC	trt_sh.cgs	6 uL	96 h	3	38	0.246715	0.0979084	1	0	1	1	0	-666	-666	-0.2849	0.2426	-1.1252
OEB006_VCAP_96H:BRDN0000410935:-666	BRDN0000410935	TPM1	VCAP	trt_oe		96 h	3	106	0.22	0.154417	1	0	1	1	0	-666	-666	-0.2848	0.2426	-1.1251
OEB006_HCC515_96H:BRDN0000461245:-666	BRDN0000461245	OXTR	HCC515	trt_oe		96 h	4	150	0.18	0.166155	0	0	1	1	0	-666	-666	-0.2848	0.2426	-1.1251
XPR035_A549.311_96H:B17	BRDN0001147814	HIPK3	A549	trt_xpr	-666	96 h	3	136	0.34	0.164194	1	1	1	1	0	-666	-666	-0.2848	0.2426	-1.1251
CPC007_A375_6H:I08	BRD-K54674709	BRD-K54674709	A375	trt_cp	10 uM	6 h	2	40	0.1146	0.0684625	1	1	1	1	0	-666	-666	-0.2848	0.2426	-1.1251
DOS058_PC3_24H:BRD-K63197664-019-01-0:5	BRD-K63197664	BRD-K63197664	PC3	trt_cp	4 uM	24 h	2	148	0.11	0.12902	0	0	1	1	0	-666	-666	-0.2848	0.2426	-1.1251
CPD003_MCF7_6H:BRD-K23541596-300-06-4:10	BRD-K23541596	dimaprit	MCF7	trt_cp	10 uM	6 h	2	98	0.13	0.114134	0	0	1	1	0	Histamine receptor agonist	HRH2|HRH3|HRH4	-0.2848	0.2426	-1.1252
REP.A012_A375_24H:E14	BRD-K01029106	picolinic-acid	A375	trt_cp	3.33 uM	24 h	3	109	0.2595	0.170064	0	0	1	1	0	Chelating agent	-666	-0.2848	0.2426	-1.1251
XPR022_ES2.311_96H:B11	BRDN0001503167	RASGRP2	ES2	trt_xpr	-666	96 h	3	78	0.0479	0.0618158	1	0	1	1	0	-666	-666	-0.2848	0.2426	-1.125
KDD006_MCF7_96H:TRCN0000051854:-666	TRCN0000051854	NUDT14	MCF7	trt_sh		96 h	3	281	0.59	0.411727	1	0	1	1	0	-666	-666	-0.2848	0.2426	-1.125
KDB009_VCAP_120H:TRCN0000033686:-666	TRCN0000033686	PEX12	VCAP	trt_sh		120 h	3	122	0.28	0.186891	1	0	1	1	0	-666	-666	-0.2848	0.2426	-1.125
XPR036_MCF7.311_96H:I01	BRDN0001145017	DGKG	MCF7	trt_xpr	-666	96 h	3	79	0.0868	0.0837548	1	0	1	1	0	-666	-666	-0.2848	0.2426	-1.125
KDA001_A375_96H:TRCN0000028463:-666	TRCN0000028463	ALDH7A1	A375	trt_sh		96 h	2	94	0.35	0.183412	1	0	1	1	0	-666	-666	-0.2848	0.2426	-1.125
PAC048_U2OS_6H:BRD-K37510840-001-01-2:10.4008	BRD-K37510840	BRD-K37510840	U2OS	trt_cp	10 uM	6 h	3	66	0.26	0.132461	1	0	1	1	0	-666	-666	-0.2848	0.2426	-1.1249
KDA007_VCAP_120H:TRCN0000033508:-666	TRCN0000033508	BCL2L2	VCAP	trt_sh		120 h	3	95	0.26	0.15892	1	0	1	1	0	-666	-666	-0.2848	0.2426	-1.1249
LIVB002_HUH7_72H:K08	BRD-K22662435	ganciclovir	HUH7	trt_cp	12.5 uM	72 h	3	110	0.16	0.134149	0	0	1	1	0	DNA inhibitor	-666	-0.2848	0.2426	-1.125
DOS023_VCAP_24H:BRD-K71943487-001-01-0:4.94	BRD-K71943487	BRD-K71943487	VCAP	trt_cp	4 uM	24 h	2	77	0.07	0.0742378	1	0	1	1	0	-666	-666	-0.2848	0.2426	-1.1249
DOSVAL004_HEPG2_24H:BRD-K68780601:20	BRD-K68780601	BRD-K68780601	HEPG2	trt_cp	20 uM	24 h	2	93	0.18	0.13083	1	0	1	1	0	-666	-666	-0.2848	0.2426	-1.1249
KDA008_A549_96H:TRCN0000004090:-666	TRCN0000004090	RCHY1	A549	trt_sh		96 h	3	143	0.46	0.259345	1	0	1	1	0	-666	-666	-0.2848	0.2426	-1.1249
KDD002_HEPG2_96H:TRCN0000034655:-666	TRCN0000034655	UGT1A9	HEPG2	trt_sh		96 h	2	74	0.22	0.12902	0	0	1	1	0	-666	-666	-0.2848	0.2426	-1.1249
KDD006_HEPG2_96H:TRCN0000003629:-666	TRCN0000003629	CTSK	HEPG2	trt_sh		96 h	2	36	0.34	0.111872	0	0	1	1	0	-666	-666	-0.2848	0.2426	-1.1249
KDC002_HT29_96H:TRCN0000029469:-666	TRCN0000029469	PGAM1	HT29	trt_sh		96 h	3	181	0.43	0.282101	1	0	1	1	0	-666	-666	-0.2847	0.2426	-1.1248
KDC009_A549_96H:TRCN0000033467:-666	TRCN0000033467	BAK1	A549	trt_sh		96 h	3	111	0.32	0.190575	0	0	1	1	0	-666	-666	-0.2847	0.2426	-1.1248
KDA004_HA1E_96H:TRCN0000021890:-666	TRCN0000021890	DNMT1	HA1E	trt_sh		96 h	3	117	0.48	0.239632	0	0	1	1	0	-666	-666	-0.2848	0.2426	-1.1248
CPC006_H1299_6H:BRD-K28100108-001-01-0:15.7	BRD-K28100108	BRD-K28100108	H1299	trt_cp	15 uM	6 h	2	43	0.03	0.0363183	0	0	1	1	0	-666	-666	-0.2848	0.2426	-1.1248
OEB005_HEPG2_96H:BRDN0000409215:-666	BRDN0000409215	HOXB13	HEPG2	trt_oe		96 h	2	307	0.55	0.41551	0	0	1	1	0	-666	-666	-0.2847	0.2426	-1.1247
LIVB002_HUH7_72H:C12	BRD-K85925969	zalcitabine	HUH7	trt_cp	15 uM	72 h	3	106	0.02	0.0465584	0	0	1	1	0	Nucleoside reverse transcriptase inhibitor	-666	-0.2848	0.2426	-1.1249
OEB005_PC3_96H:BRDN0000410742:-666	BRDN0000410742	HDAC8	PC3	trt_oe		96 h	4	109	0.02	0.0472127	1	0	1	1	0	-666	-666	-0.2847	0.2426	-1.1247
CGS001_HEKTE_96H:CDK2:-666	CGS001-1017	CDK2	HEKTE	trt_sh.cgs		96 h	2	42	0.0808537	0.0589258	0	0	1	1	0	-666	-666	-0.2847	0.2426	-1.1246
CPC014_SKB_24H:BRD-K46212057-001-01-2:10	BRD-K46212057	voriconazole	SKB	trt_cp	10 uM	24 h	4	199	0.16	0.180433	0	0	1	1	0	-666	-666	-0.2847	0.2426	-1.1246
CPD003_PC3_24H:BRD-K71055333-224-04-1:10	BRD-K71055333	etamsylate	PC3	trt_cp	10 uM	24 h	2	41	0.04	0.0409499	0	0	1	1	0	Haemostatic agent	-666	-0.2847	0.2426	-1.1247
KDB009_HA1E_96H:TRCN0000064574:-666	TRCN0000064574	CYB561	HA1E	trt_sh		96 h	2	93	0.47	0.211408	0	0	1	1	0	-666	-666	-0.2847	0.2426	-1.1246
OEB006_A375_96H:BRDN0000460598:-666	BRDN0000460598	ETFB	A375	trt_oe		96 h	3	84	0.21	0.134301	1	0	1	1	0	-666	-666	-0.2847	0.2426	-1.1246
CPC016_NEU_24H:BRD-K68103045-001-01-1:10	BRD-K68103045	CGS-20625	NEU	trt_cp	10 uM	24 h	3	152	0.12	0.136566	0	0	1	1	0	Benzodiazepine receptor agonist	GABRA1|GABRA2|GABRA3|GABRA5|GABRA4|GABRA6	-0.2847	0.2426	-1.1246
REP.A024_A375_24H:E21	BRD-A75172220	hydrocortisone	A375	trt_cp	1.11 uM	24 h	3	174	0.3496	0.249397	1	1	1	1	0	Glucocorticoid receptor agonist	NR3C1	-0.2847	0.2426	-1.1246
KDA005_HT29_96H:TRCN0000330592:-666	TRCN0000330592	BCL3	HT29	trt_sh		96 h	4	85	0.22	0.138277	1	0	1	1	0	-666	-666	-0.2847	0.2426	-1.1245
EMU001_BJAB_3H:O13	BRD-K11357827	LCB-03-0110	BJAB	trt_cp	10 uM	3 h	3	211	0.3985	0.293215	0	0	1	1	0	-666	-666	-0.2847	0.2426	-1.1245
KDC005_HA1E_96H:TRCN0000020898:-666	TRCN0000020898	STAT4	HA1E	trt_sh		96 h	3	163	0.51	0.291548	1	0	1	1	0	-666	-666	-0.2847	0.2426	-1.1245
KDD007_PC3_96H:TRCN0000015800:-666	TRCN0000015800	TEAD1	PC3	trt_sh		96 h	3	128	0.4	0.228805	1	0	1	1	0	-666	-666	-0.2847	0.2426	-1.1245
AICHI001_OCILY19_24H:O14	BRD-K13566078	BMS-345541	OCILY19	trt_cp	2.5 uM	24 h	3	93	0.33	0.177145	1	1	1	1	0	IKK inhibitor	IKBKB|CHUK	-0.2847	0.2426	-1.1246
PBIOA013_HCC515_24H:L11	BRD-K04919785	BRD-K04919785	HCC515	trt_cp	0.125 uM	24 h	3	109	0.22	0.156587	1	0	1	1	0	-666	-666	-0.2847	0.2426	-1.1245
XPR024_BICR6.311_96H:E08	BRDN0001496561	SLC16A10	BICR6	trt_xpr	-666	96 h	3	137	0.3097	0.20828	0	0	1	1	0	-666	-666	-0.2847	0.2426	-1.1245
XPR021_YAPC.311_96H:J11	BRDN0001499157	NICN1	YAPC	trt_xpr	-666	96 h	3	59	0.1152	0.0833476	0	0	1	1	0	-666	-666	-0.2847	0.2426	-1.1245
OEB003_PC3_96H:BRDN0000404280:-666	BRDN0000404280	CDK6	PC3	trt_oe		96 h	5	168	0.11	0.137462	0	0	1	1	0	-666	-666	-0.2847	0.2426	-1.1245
KDB009_NPC_96H:TRCN0000014713:-666	TRCN0000014713	RELB	NPC	trt_sh		96 h	4	96	0.35	0.185353	1	1	1	1	0	-666	-666	-0.2847	0.2426	-1.1245
KDD002_A549_96H:TRCN0000062657:-666	TRCN0000062657	CTNNA1	A549	trt_sh		96 h	3	108	0.41	0.212782	0	0	1	1	0	-666	-666	-0.2847	0.2426	-1.1245
KDB010_HT29_96H:N15	TRCN0000084044	NDRG1	HT29	trt_sh		96 h	3	156	0.3352	0.23123	1	0	1	1	0	-666	-666	-0.2846	0.2426	-1.1244
ERGK015_VCAP_120H:TRCN0000003131:-666	TRCN0000003131	PRKAB2	VCAP	trt_sh		120 h	3	124	0.35	0.210657	1	0	1	1	0	-666	-666	-0.2847	0.2426	-1.1244
DOS010_VCAP_6H:BRD-K73671483-001-01-9:4.99	BRD-K73671483	BRD-K73671483	VCAP	trt_cp	4 uM	6 h	3	71	0.12	0.0933363	1	0	1	1	0	-666	-666	-0.2847	0.2426	-1.1244
KDA004_HEPG2_96H:TRCN0000053238:-666	TRCN0000053238	TNKS2	HEPG2	trt_sh		96 h	3	95	0.13	0.112374	0	0	1	1	0	-666	-666	-0.2847	0.2426	-1.1244
ERG015_PC3_24H:J03	BRD-K56621049	BRD-K56621049	PC3	trt_cp	10 uM	24 h	2	208	0.1794	0.195332	1	0	1	1	0	-666	-666	-0.2847	0.2426	-1.1244
CPC013_HT29_6H:H24	BRD-K33164466	BRD-K33164466	HT29	trt_cp	10 uM	6 h	5	169	0.0661	0.106875	1	0	1	1	0	-666	-666	-0.2847	0.2426	-1.1244
KDC010_HEPG2_96H:TRCN0000022011:-666	TRCN0000022011	MED26	HEPG2	trt_sh		96 h	2	175	0.62	0.333078	0	0	1	1	0	-666	-666	-0.2846	0.2426	-1.1243
KDB001_A549_96H:TRCN0000128930:-666	TRCN0000128930	KIAA0100	A549	trt_sh		96 h	2	65	0.38	0.15892	1	0	1	1	0	-666	-666	-0.2846	0.2426	-1.1243
XPR029_A375.311_96H:O19	BRDN0001479124	LTB4R2	A375	trt_xpr	-666	96 h	3	153	0.36	0.156791	1	1	1	1	0	-666	-666	-0.2846	0.2426	-1.1243
CPC016_ASC_24H:BRD-K18909381-001-01-4:10	BRD-K18909381	CGS-12066B	ASC	trt_cp	10 uM	24 h	3	110	0.26	0.171007	0	0	1	1	0	Serotonin receptor agonist	HTR1B	-0.2847	0.2426	-1.1245
TAK002_PC3_96H:TRCN0000074186:-666	TRCN0000074186	PER1	PC3	trt_sh		96 h	3	100	0.38	0.197116	1	0	1	1	0	-666	-666	-0.2846	0.2426	-1.1242
KDB005_PC3_96H:G06	TRCN0000029080	CD14	PC3	trt_sh		96 h	2	70	0.2134	0.123588	1	0	1	1	0	-666	-666	-0.2846	0.2426	-1.1242
OEB005_HT29_96H:M08	BRDN0000409540	GRB7	HT29	trt_oe		96 h	4	80	0.161	0.114759	1	0	1	1	0	-666	-666	-0.2846	0.2426	-1.1242
DER001_HA1E_96H:TRCN0000196408:-666	TRCN0000196408	MELK	HA1E	trt_sh		96 h	3	155	0.44	0.264072	0	0	1	1	0	-666	-666	-0.2846	0.2426	-1.1242
DOSVAL002_HEPG2_24H:BRD-K06042430:20	BRD-K06042430	BRD-K06042430	HEPG2	trt_cp	20 uM	24 h	3	100	0.08	0.0904431	1	0	1	1	0	-666	-666	-0.2846	0.2426	-1.1242
REP.A002_A375_24H:O20	BRD-K18673820	folic-acid	A375	trt_cp	3.33 uM	24 h	3	93	0.1503	0.119551	1	1	1	1	0	Folate receptor ligand	FOLR2|FOLR3|SLC19A1|SLC46A1	-0.2846	0.2426	-1.1243
TA.OE003_A375_72H:CCSBBROAD304_00371:-666	CCSBBROAD304_00371	MAPK14	A375	trt_oe		72 h	3	116	0.28	0.182238	1	0	1	1	0	-666	-666	-0.2846	0.2426	-1.1242
HSF022_HEK293T_48H:CMAP-HSF-RGS11:200	CMAP-HSF-RGS11	RGS11	HEK293T	trt_oe	200 ng	48 h	4	176	0.22	0.198975	1	0	1	1	0	-666	-666	-0.2846	0.2426	-1.1242
XPR010_MCF7.311_96H:I10	BRDN0001482289	ADRB3	MCF7	trt_xpr	-666	96 h	3	226	0.2835	0.255964	1	0	1	1	0	-666	-666	-0.2846	0.2426	-1.1241
DOS043_A549_24H:BRD-K89222451-001-01-1:5	BRD-K89222451	BRD-K89222451	A549	trt_cp	4 uM	24 h	2	104	0.17	0.134453	0	0	1	1	0	-666	-666	-0.2846	0.2426	-1.1241
XPR035_U251MG.311_96H:M07	BRDN0001484657	PDE7B	U251MG	trt_xpr	-666	96 h	3	153	0.4586	0.26784	1	1	1	1	0	-666	-666	-0.2846	0.2426	-1.1241
OEB002_HA1E_96H:BRDN0000401116:-666	BRDN0000401116	KIF9	HA1E	trt_oe		96 h	5	128	0.16	0.144709	0	0	1	1	0	-666	-666	-0.2846	0.2426	-1.1241
XPR031_U251MG.311_96H:F20	BRDN0001502069	POLR1C	U251MG	trt_xpr	-666	96 h	3	174	0.5239	0.305291	1	1	1	1	0	-666	-666	-0.2846	0.2426	-1.1241
XPR025_A375.311_96H:L06	BRDN0001586439	TFEC	A375	trt_xpr	-666	96 h	3	188	0.5167	0.315172	1	1	1	1	0	-666	-666	-0.2846	0.2426	-1.1241
DOS019_VCAP_24H:BRD-K76251313-001-01-3:4.92	BRD-K76251313	BRD-K76251313	VCAP	trt_cp	4 uM	24 h	3	83	0.17	0.120114	1	0	1	1	0	-666	-666	-0.2845	0.2426	-1.124
XPR014_A375.311_96H:H09	BRDN0001497714	CEP55	A375	trt_xpr	-666	96 h	3	137	0.3408	0.218506	1	1	1	1	0	-666	-666	-0.2845	0.2426	-1.124
AICHI001_K562_4H:C02	BRD-K59369769	tozasertib	K562	trt_cp	2.5 uM	4 h	3	195	0.34	0.260368	0	0	1	1	0	Aurora kinase inhibitor|Bcr-Abl inhibitor|FLT3 inhibitor|JAK inhibitor	AURKA|AURKB|ABL1|AURKC|BCR|FLT3|JAK2|DDR2|LCK	-0.2846	0.2426	-1.1242
XPR022_A375.311_96H:M05	BRDN0001147947	PRAG1	A375	trt_xpr	-666	96 h	2	103	0.2851	0.173275	1	1	1	1	0	-666	-666	-0.2845	0.2426	-1.124
REP.B014_MCF7_24H:F24	BRD-K59197931	naproxen	MCF7	trt_cp	0.01 uM	24 h	2	80	0.1909	0.124962	1	0	1	1	0	Cyclooxygenase inhibitor	PTGS2|PTGS1	-0.2845	0.2426	-1.124
CPC006_NOMO1_6H:BRD-K08703257-001-06-3:36.72	BRD-K08703257	BRD-K08703257	NOMO1	trt_cp	40 uM	6 h	2	176	0.02	0.0599932	0	0	1	1	0	PARP inhibitor	-666	-0.2846	0.2426	-1.124
CPD003_PC3_24H:BRD-K14036801-001-01-2:10	BRD-K14036801	roxithromycin	PC3	trt_cp	10 uM	24 h	2	72	0.02	0.0383718	1	0	1	1	0	-666	-666	-0.2846	0.2426	-1.124
KDB005_A375_96H:TRCN0000116044:-666	TRCN0000116044	NIT1	A375	trt_sh		96 h	3	169	0.6	0.321995	1	0	1	1	0	-666	-666	-0.2846	0.2426	-1.124
XPR015_A549.311_96H:K16	BRDN0001500649	CST6	A549	trt_xpr	-666	96 h	3	164	0.3424	0.239622	1	1	1	1	0	-666	-666	-0.2845	0.2426	-1.1239
CPC006_VCAP_6H:BRD-K59962020-001-06-9:10	BRD-K59962020	CHEMBL-374350	VCAP	trt_cp	10 uM	6 h	4	86	0.13	0.106918	1	0	1	1	0	NFKB inhibitor	-666	-0.2846	0.2426	-1.124
KDD006_A375_96H:TRCN0000007825:-666	TRCN0000007825	LONRF2	A375	trt_sh		96 h	3	175	0.32	0.23929	0	0	1	1	0	-666	-666	-0.2845	0.2426	-1.1239
TA.OE013_AALE_96H:BRDN0000553091:-666	BRDN0000553091	ATF2	AALE	trt_oe		96 h	3	250	0.49	0.353915	1	1	1	1	0	-666	-666	-0.2845	0.2426	-1.1239
CGS001_HT29_96H:FERD3L:1	CGS001-222894	FERD3L	HT29	trt_sh.cgs	1 uL	96 h	3	56	0.0308439	0.0420251	1	0	1	1	0	-666	-666	-0.2845	0.2426	-1.1239
DER001_HA1E_96H:N19	TRCN0000006178	PGK1	HA1E	trt_sh		96 h	3	76	0.3082	0.154758	0	0	1	1	0	-666	-666	-0.2845	0.2426	-1.1239
XPR033_ES2.311_96H:J16	BRDN0001488271	TLR9	ES2	trt_xpr	-666	96 h	3	84	0.2882	0.157323	1	1	1	1	0	-666	-666	-0.2845	0.2426	-1.1238
XPR036_A375.311_96H:O16	BRDN0001144896	MAP3K14	A375	trt_xpr	-666	96 h	3	60	0.07	0.0930734	0	0	1	1	0	-666	-666	-0.2845	0.2426	-1.1238
KDA001_A375_96H:TRCN0000027222:-666	TRCN0000027222	ALDH3B2	A375	trt_sh		96 h	2	72	0.17	0.111872	1	0	1	1	0	-666	-666	-0.2845	0.2426	-1.1238
OEB003_HEPG2_96H:BRDN0000406293:-666	BRDN0000406293	MNAT1	HEPG2	trt_oe		96 h	3	156	0.2	0.178611	0	0	1	1	0	-666	-666	-0.2845	0.2426	-1.1238
DOS027_VCAP_6H:BRD-K13245569-001-01-2:5.03	BRD-K13245569	BRD-K13245569	VCAP	trt_cp	4 uM	6 h	2	82	0.23	0.138868	0	0	1	1	0	-666	-666	-0.2845	0.2426	-1.1238
KDB007_SKL_96H:N06	TRCN0000001366	SIK1	SKL	trt_sh		96 h	2	193	0.534	0.324623	0	0	1	1	0	-666	-666	-0.2845	0.2426	-1.1238
CPC013_HEPG2_6H:BRD-K31754360-001-01-2:10	BRD-K31754360	BRD-K31754360	HEPG2	trt_cp	10 uM	6 h	3	88	0.26	0.152953	1	0	1	1	0	-666	-666	-0.2845	0.2426	-1.1238
KDD005_PC3_96H:TRCN0000020951:-666	TRCN0000020951	ZNF488	PC3	trt_sh		96 h	3	301	0.64	0.443817	1	0	1	1	0	-666	-666	-0.2845	0.2426	-1.1238
XPR026_BICR6.311_96H:L07	BRDN0001503797	TRA2B	BICR6	trt_xpr	-666	96 h	3	97	0.1051	0.102091	1	0	1	1	0	-666	-666	-0.2845	0.2426	-1.1238
CPC006_VCAP_6H:BRD-K92980438-001-01-7:160	BRD-K92980438	BRD-K92980438	VCAP	trt_cp	150 uM	6 h	4	147	0.43	0.254228	1	1	1	1	0	Hexokinase inhibitor	HK2	-0.2845	0.2426	-1.1239
REP.A001_A549_24H:B09	BRD-K25140590	CX-516	A549	trt_cp	1.11 uM	24 h	2	56	0.081	0.0681031	0	0	1	1	0	Glutamate receptor antagonist	-666	-0.2845	0.2426	-1.1238
KDC001_HA1E_96H:TRCN0000078418:-666	TRCN0000078418	MCCC2	HA1E	trt_sh		96 h	3	120	0.39	0.218753	0	0	1	1	0	-666	-666	-0.2845	0.2426	-1.1238
KDC004_PC3_96H:TRCN0000036492:-666	TRCN0000036492	RGS19	PC3	trt_sh		96 h	3	263	0.61	0.405017	1	0	1	1	0	-666	-666	-0.2845	0.2426	-1.1238
REP.B006_A375_24H:I08	BRD-A21607826	medetomidine	A375	trt_cp	0.74 uM	24 h	2	114	0.2803	0.180757	0	0	1	1	0	Adrenergic receptor agonist	ADRA2A|ADRA2B|ADRA2C|ADRA1A|ADRA1B|ADRA1D	-0.2845	0.2426	-1.1238
PBIOA018_PC3_24H:A19	BRD-K12343256	trametinib	PC3	trt_cp	10 uM	24 h	3	176	0.37	0.25804	1	1	1	1	0	MEK inhibitor	MAP2K1|MAP2K2|CYP2C8|CYP3A4	-0.2845	0.2426	-1.1238
XPR033_PC3.311B_96H:D08	BRDN0001479772	DDAH1	PC3	trt_xpr	-666	96 h	3	70	0.0444	0.0563629	1	0	1	1	0	-666	-666	-0.2845	0.2426	-1.1237
TA.OE003_PC3_72H:BRDN0000464934:-666	BRDN0000464934	JAG1	PC3	trt_oe		72 h	3	109	0.05	0.0746498	1	0	1	1	0	-666	-666	-0.2845	0.2426	-1.1237
CPC012_HA1E_6H:BRD-K41924482-001-01-2:10	BRD-K41924482	BRD-K41924482	HA1E	trt_cp	10 uM	6 h	3	214	0.34	0.272758	1	0	1	1	0	-666	-666	-0.2845	0.2426	-1.1237
KDB010_HEPG2_96H:TRCN0000044673:-666	TRCN0000044673	CACNA1C	HEPG2	trt_sh		96 h	3	112	0.53	0.246364	1	0	1	1	0	-666	-666	-0.2845	0.2426	-1.1237
TA.OE013_A549_96H:BRDN0000553089:-666	BRDN0000553089	SMAD4	A549	trt_oe		96 h	3	199	0.47	0.309247	1	1	1	1	0	-666	-666	-0.2844	0.2426	-1.1236
CGS001_PC3_96H:MLLT11:2	CGS001-10962	MLLT11	PC3	trt_sh.cgs	2 uL	96 h	2	79	0.017054	0.0371157	1	0	1	1	0	-666	-666	-0.2844	0.2426	-1.1236
KDC007_HA1E_96H:TRCN0000074675:-666	TRCN0000074675	IGF2BP3	HA1E	trt_sh		96 h	3	110	0.36	0.201223	0	0	1	1	0	-666	-666	-0.2844	0.2426	-1.1236
KDC001_VCAP_120H:TRCN0000018531:-666	TRCN0000018531	KAT2B	VCAP	trt_sh		120 h	4	94	0.38	0.191111	1	0	1	1	0	-666	-666	-0.2844	0.2426	-1.1236
DOS033_A549_24H:BRD-K16050964-001-01-4:5.01	BRD-K16050964	BRD-K16050964	A549	trt_cp	4 uM	24 h	3	101	0.03	0.0556611	0	0	1	1	0	-666	-666	-0.2845	0.2426	-1.1236
XPR030_U251MG.311_96H:E06	BRDN0001488061	POR	U251MG	trt_xpr	-666	96 h	3	195	0.2708	0.232361	1	0	1	1	0	-666	-666	-0.2845	0.2426	-1.1236
CGS001_PC3_120H:HDAC9:2	CGS001-9734	HDAC9	PC3	trt_sh.cgs	2 uL	120 h	3	42	0.168034	0.0849481	0	0	1	1	0	-666	-666	-0.2844	0.2426	-1.1235
XPR015_ES2.311_96H:F14	BRDN0001066749	DNMT3A	ES2	trt_xpr	-666	96 h	3	72	0.1035	0.0872829	1	0	1	1	0	-666	-666	-0.2844	0.2426	-1.1235
REP.B019_HT29_24H:E11	BRD-K46290096	preladenant	HT29	trt_cp	0.03 uM	24 h	2	65	0.1675	0.10551	1	1	1	1	0	Adenosine receptor antagonist	ADORA2A|ADORA1|ADORA2B|ADORA3	-0.2845	0.2426	-1.1237
DOSBIO001_A375_24H:BRD-K51164721:10.1001	BRD-K51164721	BRD-K51164721	A375	trt_cp	10 uM	24 h	3	68	0.16	0.105474	1	0	1	1	0	-666	-666	-0.2844	0.2426	-1.1235
KDC005_HEPG2_96H:TRCN0000062069:-666	TRCN0000062069	WNT9B	HEPG2	trt_sh		96 h	3	350	0.66	0.486	1	0	1	1	0	-666	-666	-0.2844	0.2426	-1.1235
XPR017_AGS.311_96H:I10	BRDN0001581434	GZMK	AGS	trt_xpr	-666	96 h	3	83	0.2368	0.141754	1	1	1	1	0	-666	-666	-0.2844	0.2426	-1.1235
DOS053_PC3_24H:BRD-K58991610-001-01-6:4.98	BRD-K58991610	BRD-K58991610	PC3	trt_cp	4 uM	24 h	2	123	0.17	0.14622	0	0	1	1	0	-666	-666	-0.2844	0.2426	-1.1235
DOS020_VCAP_6H:BRD-K80976693-001-01-9:5.03	BRD-K80976693	BRD-K80976693	VCAP	trt_cp	4 uM	6 h	2	64	0.11	0.0848432	0	0	1	1	0	-666	-666	-0.2844	0.2426	-1.1235
KDD002_HCC515_96H:TRCN0000074343:-666	TRCN0000074343	PHRF1	HCC515	trt_sh		96 h	3	89	0.16	0.120666	1	0	1	1	0	-666	-666	-0.2844	0.2426	-1.1235
XPR032_BICR6.311_96H:N14	BRDN0001485599	NR0B1	BICR6	trt_xpr	-666	96 h	3	158	0.3248	0.229062	1	0	1	1	0	-666	-666	-0.2844	0.2426	-1.1234
PAC031_U2OS_6H:BRD-K22959724-001-01-9:9.94806	BRD-K22959724	BRD-K22959724	U2OS	trt_cp	10 uM	6 h	3	166	0.44	0.273282	1	0	1	1	0	-666	-666	-0.2844	0.2426	-1.1234
CYT001_PC3_4H:CMAP-CYT-T6424:50	CMAP-CYT-T6424	PRSS1	PC3	trt_lig	50 ng/ml	4 h	2	62	0.06	0.061674	1	0	1	1	0	-666	-666	-0.2844	0.2426	-1.1234
KDD004_VCAP_120H:TRCN0000021021:-666	TRCN0000021021	GTF2H3	VCAP	trt_sh		120 h	3	198	0.39	0.280993	0	0	1	1	0	-666	-666	-0.2844	0.2426	-1.1234
KDB006_HCC515_96H:TRCN0000039622:-666	TRCN0000039622	PPP2R5A	HCC515	trt_sh		96 h	3	77	0.27	0.1458	1	0	1	1	0	-666	-666	-0.2844	0.2426	-1.1233
OEB003_PC3_96H:BRDN0000405988:-666	BRDN0000405988	DNAJC15	PC3	trt_oe		96 h	5	107	0.07	0.0875128	0	0	1	1	0	-666	-666	-0.2844	0.2426	-1.1233
KDA004_HCC515_96H:TRCN0000107832:-666	TRCN0000107832	PREB	HCC515	trt_sh		96 h	2	119	0.12	0.120836	0	0	1	1	0	-666	-666	-0.2844	0.2426	-1.1233
KDB002_HEPG2_96H:TRCN0000134439:-666	TRCN0000134439	FAM114A2	HEPG2	trt_sh		96 h	3	288	0.66	0.440858	0	0	1	1	0	-666	-666	-0.2844	0.2426	-1.1233
REP.A014_MCF10A_24H:J10	BRD-K55512740	MK-8033	MCF10A	trt_cp	0.37 uM	24 h	3	120	0.1187	0.120683	0	0	1	1	0	MET inhibitor	MET|MST1R	-0.2844	0.2426	-1.1235
KDA006_HEPG2_96H:TRCN0000372669:-666	TRCN0000372669	IL6	HEPG2	trt_sh		96 h	3	109	0.44	0.221447	0	0	1	1	0	-666	-666	-0.2843	0.2426	-1.1232
XPR008_A549.311_96H:I20	BRDN0000990342	NFE2L2	A549	trt_xpr	-666	96 h	3	161	0.3344	0.234609	1	1	1	1	0	-666	-666	-0.2843	0.2426	-1.1232
XPR029_PC3.311B_96H:C08	BRDN0001479754	G6PC	PC3	trt_xpr	-666	96 h	3	61	0.1844	0.107246	1	0	1	1	0	-666	-666	-0.2843	0.2426	-1.1231
XPR010_A375.311_96H:B14	BRDN0001484783	MME	A375	trt_xpr	-666	96 h	2	103	0.5861	0.248458	1	1	1	1	0	-666	-666	-0.2843	0.2426	-1.1231
KDD003_HT29_96H:TRCN0000049325:-666	TRCN0000049325	PPIG	HT29	trt_sh		96 h	2	71	0.24	0.131997	1	0	1	1	0	-666	-666	-0.2843	0.2426	-1.1231
KDD008_PC3_96H:TRCN0000010312:-666	TRCN0000010312	CHEK2	PC3	trt_sh		96 h	3	118	0.39	0.216922	1	0	1	1	0	-666	-666	-0.2843	0.2426	-1.1231
CPC007_HA1E_24H:BRD-K78633253-001-07-9:10	BRD-K78633253	EXO-1	HA1E	trt_cp	10 uM	24 h	3	86	0.14	0.110954	1	0	1	1	0	ARF inhibitor	-666	-0.2843	0.2426	-1.1232
PAC063_U2OS_6H:BRD-K86716312-001-06-3:10	BRD-K86716312	BRD-K86716312	U2OS	trt_cp	10 uM	6 h	3	39	0.09	0.0599079	1	0	1	1	0	-666	-666	-0.2843	0.2426	-1.1231
KDD002_HT29_96H:TRCN0000082844:-666	TRCN0000082844	OPA1	HT29	trt_sh		96 h	3	180	0.45	0.287788	1	0	1	1	0	-666	-666	-0.2843	0.2426	-1.1231
XPR014_U251MG.311_96H:A14	BRDN0001501974	CDKN2B	U251MG	trt_xpr	-666	96 h	2	75	0.2563	0.140201	0	0	1	1	0	-666	-666	-0.2843	0.2426	-1.1231
KDA006_HA1E_96H:TRCN0000000886:-666	TRCN0000000886	PIK3R4	HA1E	trt_sh		96 h	3	153	0.46	0.26826	0	0	1	1	0	-666	-666	-0.2843	0.2426	-1.1231
REP.A017_HELA_24H:M16	BRD-A61793559	metolazone	HELA	trt_cp	0.37 uM	24 h	3	162	0.3116	0.227189	1	1	1	1	0	Carbonic anhydrase inhibitor	SLC12A3|CA2|CA7	-0.2843	0.2426	-1.1231
KDD010_HA1E_96H:TRCN0000196628:-666	TRCN0000196628	PI4K2B	HA1E	trt_sh		96 h	3	80	0.41	0.183133	1	0	1	1	0	-666	-666	-0.2843	0.2426	-1.123
REP.B025_MCF7_24H:C10	BRD-K91336023	mesulergine	MCF7	trt_cp	0.08 uM	24 h	2	111	0.1023	0.107753	0	0	1	1	0	Dopamine receptor agonist	HTR2A|HTR2C|HTR7|HTR2B|HTR3A|HTR3B|HTR6	-0.2843	0.2426	-1.1231
CPC010_MCF7_24H:BRD-K93331292-001-04-1:10	BRD-K93331292	BRD-K93331292	MCF7	trt_cp	10 uM	24 h	4	95	0.17	0.128504	1	0	1	1	0	-666	-666	-0.2843	0.2426	-1.123
REP.B019_MDAMB231_24H:I05	BRD-K48195801	tecastemizole	MDAMB231	trt_cp	0.03 uM	24 h	2	60	0.189	0.107681	1	1	1	1	0	Histamine receptor antagonist	HRH1|KCNH2	-0.2843	0.2426	-1.123
XPR035_ES2.311_96H:P24	BRDN0000990551	PRKD1	ES2	trt_xpr	-666	96 h	3	235	0.3959	0.308436	1	1	1	1	0	-666	-666	-0.2843	0.2426	-1.123
XPR014_U251MG.311_96H:D04	BRDN0000585213	CLEC12B	U251MG	trt_xpr	-666	96 h	3	52	0.0286	0.0390205	1	0	1	1	0	-666	-666	-0.2843	0.2426	-1.123
KDC009_PC3_96H:TRCN0000008868:-666	TRCN0000008868	GPR26	PC3	trt_sh		96 h	3	381	0.74	0.536919	1	0	1	1	0	-666	-666	-0.2843	0.2426	-1.123
DOS044_A375_24H:BRD-K25923961-001-01-4:5.01	BRD-K25923961	BRD-K25923961	A375	trt_cp	4 uM	24 h	2	120	0.09	0.105085	0	0	1	1	0	-666	-666	-0.2843	0.2426	-1.123
EKW001_SHSY5Y_120H:TRCN0000010475:2	TRCN0000010475	EZH2	SHSY5Y	trt_sh	2 uL	120 h	3	130	0.27	0.189445	1	0	1	1	0	-666	-666	-0.2843	0.2426	-1.123
KDC007_VCAP_120H:TRCN0000016404:-666	TRCN0000016404	HOPX	VCAP	trt_sh		120 h	4	112	0.47	0.232	1	0	1	1	0	-666	-666	-0.2843	0.2426	-1.123
TA.OE012_AALE_96H:BRDN0000553070:-666	BRDN0000553070	RBM45	AALE	trt_oe		96 h	3	216	0.14	0.175842	1	0	1	1	0	-666	-666	-0.2843	0.2426	-1.123
CPC003_PC3_24H:BRD-K77677632-003-01-8:10	BRD-K77677632	SB-200646	PC3	trt_cp	10 uM	24 h	5	116	0.03	0.0596513	1	0	1	1	0	Serotonin receptor antagonist	HTR2B|HTR2C	-0.2843	0.2426	-1.123
KDD009_VCAP_120H:TRCN0000040114:-666	TRCN0000040114	XRCC4	VCAP	trt_sh		120 h	2	71	0.3	0.147578	0	0	1	1	0	-666	-666	-0.2843	0.2426	-1.123
KDC003_A375_96H:TRCN0000048837:-666	TRCN0000048837	PDE4D	A375	trt_sh		96 h	3	161	0.53	0.29538	1	0	1	1	0	-666	-666	-0.2843	0.2426	-1.123
KDC005_HA1E_96H:TRCN0000016065:-666	TRCN0000016065	CREB3L4	HA1E	trt_sh		96 h	3	132	0.36	0.220429	1	0	1	1	0	-666	-666	-0.2843	0.2426	-1.1229
KDC006_HT29_96H:TRCN0000045725:-666	TRCN0000045725	HARS	HT29	trt_sh		96 h	2	109	0.22	0.156587	1	0	1	1	0	-666	-666	-0.2843	0.2426	-1.1229
KDA005_HA1E_96H:TRCN0000010328:-666	TRCN0000010328	E2F1	HA1E	trt_sh		96 h	3	110	0.42	0.217346	0	0	1	1	0	-666	-666	-0.2843	0.2426	-1.1229
CGS001_HA1E_96H:PSMD2:1.5	CGS001-5708	PSMD2	HA1E	trt_sh.cgs	1.5 uL	96 h	3	40	0.0362369	0.0384978	1	0	1	1	0	-666	-666	-0.2843	0.2426	-1.1229
KDA005_HA1E_96H:TRCN0000295900:-666	TRCN0000295900	TERF2IP	HA1E	trt_sh		96 h	3	148	0.56	0.291109	0	0	1	1	0	-666	-666	-0.2843	0.2426	-1.1229
CPC008_VCAP_6H:BRD-K43637719-001-03-9:10	BRD-K43637719	KU-C104141	VCAP	trt_cp	10 uM	6 h	5	169	0.19	0.181197	1	0	1	1	0	-666	-666	-0.2843	0.2426	-1.1229
KDC010_PC3_96H:TRCN0000051534:-666	TRCN0000051534	ABHD2	PC3	trt_sh		96 h	2	113	0.3	0.186179	1	0	1	1	0	-666	-666	-0.2843	0.2426	-1.1229
KDD004_VCAP_120H:TRCN0000035226:-666	TRCN0000035226	NNMT	VCAP	trt_sh		120 h	3	159	0.35	0.238541	1	0	1	1	0	-666	-666	-0.2842	0.2426	-1.1228
XPR011_ES2.311_96H:D15	BRDN0001583765	ADGRF5	ES2	trt_xpr	-666	96 h	3	148	0.3008	0.213365	1	1	1	1	0	-666	-666	-0.2842	0.2426	-1.1228
CYT001_HEPG2_4H:CMAP-CYT-SRP4497:50	CMAP-CYT-SRP4497	CCL24	HEPG2	trt_lig	50 ng/ml	4 h	3	56	0.09	0.071787	1	0	1	1	0	-666	-666	-0.2842	0.2426	-1.1228
DOS057_PC3_24H:BRD-K74704013-001-01-6:5	BRD-K74704013	BRD-K74704013	PC3	trt_cp	4 uM	24 h	2	104	0.14	0.122014	0	0	1	1	0	-666	-666	-0.2843	0.2426	-1.1228
CPC014_HA1E_6H:BRD-K84639753-066-01-9:10	BRD-K84639753	safinamide	HA1E	trt_cp	10 uM	6 h	3	117	0.07	0.0915108	1	0	1	1	0	-666	-666	-0.2843	0.2426	-1.1228
KDD009_A549_96H:TRCN0000040113:-666	TRCN0000040113	XRCC4	A549	trt_sh		96 h	2	110	0.23	0.160839	0	0	1	1	0	-666	-666	-0.2842	0.2426	-1.1227
KDD009_MCF7_96H:TRCN0000039679:-666	TRCN0000039679	CDKN1C	MCF7	trt_sh		96 h	3	104	0.42	0.211335	1	0	1	1	0	-666	-666	-0.2842	0.2426	-1.1227
KDA002_HCC515_96H:TRCN0000060297:-666	TRCN0000060297	ABCA5	HCC515	trt_sh		96 h	3	150	0.19	0.170708	0	0	1	1	0	-666	-666	-0.2842	0.2426	-1.1227
KDA005_A549_96H:TRCN0000330669:-666	TRCN0000330669	BCL3	A549	trt_sh		96 h	3	59	0.38	0.151408	1	0	1	1	0	-666	-666	-0.2842	0.2426	-1.1227
KDB008_MCF7_144H:TRCN0000061968:-666	TRCN0000061968	NOLC1	MCF7	trt_sh		144 h	2	178	0.38	0.262986	0	0	1	1	0	-666	-666	-0.2842	0.2426	-1.1227
DOS053_A549_24H:BRD-K69719681-001-01-2:4.99	BRD-K69719681	BRD-K69719681	A549	trt_cp	4 uM	24 h	2	176	0.05	0.0948576	0	0	1	1	0	-666	-666	-0.2842	0.2426	-1.1227
XPR008_AGS.311_96H:G11	BRDN0001061033	AKT1	AGS	trt_xpr	-666	96 h	2	402	0.4	0.364969	0	0	1	1	0	-666	-666	-0.2842	0.2426	-1.1227
XPR030_A549.311_96H:C06	BRDN0001485299	AMY2B	A549	trt_xpr	-666	96 h	3	108	0.2753	0.174374	1	1	1	1	0	-666	-666	-0.2842	0.2426	-1.1227
KDB008_NPC_96H:M23	TRCN0000022217	NR1H2	NPC	trt_sh		96 h	2	66	0.2101	0.119074	0	0	1	1	0	-666	-666	-0.2842	0.2426	-1.1226
KDB006_HEPG2_96H:TRCN0000078387:-666	TRCN0000078387	RTCD1	HEPG2	trt_sh		96 h	3	156	0.49	0.27957	1	0	1	1	0	-666	-666	-0.2842	0.2426	-1.1226
XPR018_AGS.311_96H:J11	BRDN0001498183	INPP5F	AGS	trt_xpr	-666	96 h	2	163	0.4163	0.263419	0	0	1	1	0	-666	-666	-0.2842	0.2426	-1.1226
OEB001_VCAP_96H:BRDN0000398943:-666	BRDN0000398943	SIRT6	VCAP	trt_oe		96 h	4	160	0.08	0.114403	1	0	1	1	0	-666	-666	-0.2842	0.2426	-1.1226
CPC004_PC3_24H:BRD-A27554692-001-01-3:10	BRD-A27554692	altrenogest	PC3	trt_cp	10 uM	24 h	5	66	0.26	0.132461	0	0	1	1	0	-666	-666	-0.2842	0.2426	-1.1226
KDC009_VCAP_120H:O20	TRCN0000038891	SIRT3	VCAP	trt_sh		120 h	3	73	0.2399	0.133816	1	0	1	1	0	-666	-666	-0.2842	0.2426	-1.1226
DOSBIO001_MCF7_24H:BRD-K20827972:9.89952	BRD-K20827972	BRD-K20827972	MCF7	trt_cp	10 uM	24 h	3	82	0.16	0.115824	1	0	1	1	0	-666	-666	-0.2842	0.2426	-1.1226
DOSVAL006_PC3_24H:BRD-K71672862:20	BRD-K71672862	BRD-K71672862	PC3	trt_cp	20 uM	24 h	3	213	0.23	0.223812	1	0	1	1	0	-666	-666	-0.2842	0.2426	-1.1226
XPR031_A375.311_96H:P23	BRDN0001498403	PLPP3	A375	trt_xpr	-666	96 h	3	283	0.55	0.0511234	1	1	1	1	0	-666	-666	-0.2842	0.2426	-1.1226
CPC012_A549_6H:BRD-K11758216-001-01-3:10	BRD-K11758216	RAN-03	A549	trt_cp	10 uM	6 h	3	89	0.29	0.162452	1	1	1	1	0	-666	-666	-0.2842	0.2426	-1.1225
KDA002_A375_96H:A22	TRCN0000035582	ACAT1	A375	trt_sh		96 h	3	99	0.2689	0.164985	1	0	1	1	0	-666	-666	-0.2842	0.2426	-1.1225
OEB004_HA1E_96H:BRDN0000406701:-666	BRDN0000406701	SNX17	HA1E	trt_oe		96 h	4	141	0.14	0.142071	1	0	1	1	0	-666	-666	-0.2842	0.2426	-1.1225
ERG012_PC3_6H:F09	BRD-K71452159	BRD-K71452159	PC3	trt_cp	10 uM	6 h	3	82	0.1393	0.108072	1	0	1	1	0	-666	-666	-0.2842	0.2426	-1.1225
XPR020_MCF7.311_96H:F15	BRDN0001582230	MELTF	MCF7	trt_xpr	-666	96 h	3	117	0.1961	0.153183	1	0	1	1	0	-666	-666	-0.2842	0.2426	-1.1225
XPR027_A549.311_96H:G10	BRDN0001494679	WDR36	A549	trt_xpr	-666	96 h	3	224	0.4363	0.316132	0	0	1	1	0	-666	-666	-0.2842	0.2426	-1.1225
CPC019_A375_6H:BRD-K24053449-001-01-3:10	BRD-K24053449	BRD-K24053449	A375	trt_cp	10 uM	6 h	3	102	0.08	0.0913431	1	0	1	1	0	-666	-666	-0.2842	0.2426	-1.1225
CGS001_HCC515_96H:PIGK:2	CGS001-10026	PIGK	HCC515	trt_sh.cgs	2 uL	96 h	2	36	0.129798	0.0691219	1	0	1	1	0	-666	-666	-0.2841	0.2426	-1.1224
XPR036_A549.311_96H:C09	BRDN0001147469	EPHB2	A549	trt_xpr	-666	96 h	3	171	0.54	0.013223	0	0	1	1	0	-666	-666	-0.2841	0.2426	-1.1224
CPC008_MCF7_24H:BRD-A42031983-019-01-3:10	BRD-A42031983	VU-0415555-1	MCF7	trt_cp	10 uM	24 h	2	44	0.16	0.0848432	1	1	1	1	0	-666	-666	-0.2841	0.2426	-1.1224
XPR008_A549.311_96H:B19	BRDN0001479946	PDE4A	A549	trt_xpr	-666	96 h	3	280	0.5776	0.406662	1	0	1	1	0	-666	-666	-0.2841	0.2426	-1.1224
PAC012_U2OS_6H:BRD-K65997856-001-01-7:10.054	BRD-K65997856	BRD-K65997856	U2OS	trt_cp	10 uM	6 h	3	192	0.23	0.212493	0	0	1	1	0	-666	-666	-0.2841	0.2426	-1.1224
KDC004_HA1E_96H:TRCN0000062194:-666	TRCN0000062194	SSB	HA1E	trt_sh		96 h	3	104	0.21	0.149437	1	0	1	1	0	-666	-666	-0.2842	0.2426	-1.1224
XPR017_U251MG.311_96H:P10	BRDN0001501815	ICAM3	U251MG	trt_xpr	-666	96 h	2	62	0.1898	0.109685	0	0	1	1	0	-666	-666	-0.2842	0.2426	-1.1224
PAC004_U2OS_6H:BRD-K00824317-001-03-0:4.58176	BRD-K00824317	BRD-K00824317	U2OS	trt_cp	4 uM	6 h	2	80	0.32	0.16179	0	0	1	1	0	Glucocorticoid receptor agonist	NR3C1|SERPINA6	-0.2843	0.2426	-1.123
KDB007_HT29_96H:TRCN0000026422:-666	TRCN0000026422	ADH5	HT29	trt_sh		96 h	4	121	0.33	0.20206	1	0	1	1	0	-666	-666	-0.2841	0.2426	-1.1223
CGS001_HEPG2_96H:ZGPAT:1.5	CGS001-84619	ZGPAT	HEPG2	trt_sh.cgs	1.5 uL	96 h	3	75	0.106203	0.0902463	1	0	1	1	0	-666	-666	-0.2841	0.2426	-1.1223
XPR016_PC3.311B_96H:K13	BRDN0001499983	DPH5	PC3	trt_xpr	-666	96 h	3	84	0.1786	0.12384	1	0	1	1	0	-666	-666	-0.2841	0.2426	-1.1223
XPR010_PC3.311B_96H:H12	BRDN0001480014	ALOX5AP	PC3	trt_xpr	-666	96 h	3	59	0.1957	0.108657	1	0	1	1	0	-666	-666	-0.2841	0.2426	-1.1223
CPC006_H1299_6H:BRD-K93023739-001-01-1:6	BRD-K93023739	BRD-K93023739	H1299	trt_cp	6.66 uM	6 h	2	65	0.34	0.150323	0	0	1	1	0	-666	-666	-0.2841	0.2426	-1.1223
CRCGN014_HEPG2_3H:BRD-K87388562:39.4	BRD-K87388562	nitrosoethylmethylamine	HEPG2	trt_cp	40 uM	3 h	3	120	0.1	0.11077	0	0	1	1	0	-666	-666	-0.2841	0.2426	-1.1223
KDC008_A375_96H:TRCN0000062912:-666	TRCN0000062912	PVR	A375	trt_sh		96 h	3	44	0.34	0.123679	1	0	1	1	0	-666	-666	-0.2841	0.2426	-1.1223
KDB002_HCC515_96H:TRCN0000281218:-666	TRCN0000281218	TXLNA	HCC515	trt_sh		96 h	3	89	0.11	0.100051	1	0	1	1	0	-666	-666	-0.2841	0.2426	-1.1223
XPR027_A549.311_96H:G21	BRDN0001494391	VPS37B	A549	trt_xpr	-666	96 h	3	207	0.4883	0.321495	0	0	1	1	0	-666	-666	-0.2841	0.2426	-1.1223
CPC006_SW480_6H:BRD-K25690923-001-01-6:40	BRD-K25690923	BRD-K25690923	SW480	trt_cp	40 uM	6 h	2	120	0.26	0.178611	0	0	1	1	0	Macrophage inhibitor	-666	-0.2841	0.2426	-1.1223
CGS001_PC3_144H:IGF1:2	CGS001-3479	IGF1	PC3	trt_sh.cgs	2 uL	144 h	3	22	0.201572	0.0673375	1	1	1	1	0	-666	-666	-0.2841	0.2426	-1.1222
PBIOA020_HT29_24H:H10	BRD-K74713361	BRD-K74713361	HT29	trt_cp	0.37 uM	24 h	3	135	0.17	0.153187	1	1	1	1	0	-666	-666	-0.2841	0.2426	-1.1222
XPR035_A375.311_96H:M21	BRDN0001148046	TSSK1B	A375	trt_xpr	-666	96 h	3	137	0.3895	0.233579	1	0	1	1	0	-666	-666	-0.2841	0.2426	-1.1222
DOS055_MCF7_24H:BRD-K19868817-001-01-5:5	BRD-K19868817	BRD-K19868817	MCF7	trt_cp	4 uM	24 h	3	86	0.03	0.0513618	0	0	1	1	0	-666	-666	-0.2841	0.2426	-1.1222
CPC010_A549_6H:BRD-K15054362-001-04-9:10	BRD-K15054362	BRD-K15054362	A549	trt_cp	10 uM	6 h	2	74	0.03	0.0476439	1	0	1	1	0	-666	-666	-0.2841	0.2426	-1.1222
CPC017_A549_6H:BRD-K37080523-001-02-8:10	BRD-K37080523	isoreserpine	A549	trt_cp	10 uM	6 h	3	91	0.31	0.169837	1	1	1	1	0	Vesicular monoamine transporter inhibitor	SLC18A2|SLC18A1	-0.2841	0.2426	-1.1222
PAC011_U2OS_6H:BRD-K78639526-001-01-0:10.066	BRD-K78639526	SA-440968	U2OS	trt_cp	10 uM	6 h	3	132	0.33	0.211045	1	1	1	1	0	-666	-666	-0.2841	0.2426	-1.1221
CGS001_A375_96H:COL13A1:1	CGS001-1305	COL13A1	A375	trt_sh.cgs	1 uL	96 h	3	61	0.0503265	0.0560265	1	0	1	1	0	-666	-666	-0.2841	0.2426	-1.1221
KDB007_HCC515_96H:TRCN0000038986:-666	TRCN0000038986	AKR7A2	HCC515	trt_sh		96 h	3	279	0.47	0.366169	1	0	1	1	0	-666	-666	-0.2841	0.2426	-1.1221
KDC010_MCF7_96H:TRCN0000061057:-666	TRCN0000061057	CXADR	MCF7	trt_sh		96 h	3	69	0.48	0.184025	1	0	1	1	0	-666	-666	-0.2841	0.2426	-1.1221
TA.OE013_A549_96H:BRDN0000560744:-666	BRDN0000560744	TP53	A549	trt_oe		96 h	3	195	0.53	0.325077	1	1	1	1	0	-666	-666	-0.2841	0.2426	-1.1221
KDB003_PC3_144H:TRCN0000350758:-666	TRCN0000350758	NT5DC2	PC3	trt_sh		144 h	3	96	0.21	0.143574	1	0	1	1	0	-666	-666	-0.2841	0.2426	-1.1221
XPR035_ES2.311_96H:M06	BRDN0001145940	PDXK	ES2	trt_xpr	-666	96 h	3	84	0.1712	0.121255	1	0	1	1	0	-666	-666	-0.2841	0.2426	-1.1221
LRS001_PHH.MGH_24H:B08	BRD-K77008974	WYE-354	PHH	trt_cp	3.33 uM	24 h	3	108	0.41	0.212782	1	1	1	1	0	MTOR inhibitor	MTOR	-0.2841	0.2426	-1.1221
REP.B009_HA1E_24H:G11	BRD-A30815329	felodipine	HA1E	trt_cp	0.03 uM	24 h	2	63	0.1089	0.0837558	1	0	1	1	0	Calcium channel blocker	CACNA1C|CACNA1D|CACNA1S|NR3C2|CACNA1F|CACNA1H|CACNA2D1|CACNA2D2|CACNB2|CALM1|CFTR|PDE1A|PDE1B|TNNC1|TNNC2	-0.2841	0.2426	-1.1221
KDB008_MCF7_96H:K20	TRCN0000056829	SPRED2	MCF7	trt_sh		96 h	2	53	0.2408	0.114234	1	0	1	1	0	-666	-666	-0.284	0.2426	-1.122
PAC042_U2OS_6H:BRD-K99159184-001-01-7:10.6008	BRD-K99159184	BRD-K99159184	U2OS	trt_cp	10 uM	6 h	3	33	0.15	0.0711432	1	1	1	1	0	-666	-666	-0.284	0.2426	-1.122
XPR009_YAPC.311_96H:L14	BRDN0001480714	ATP5B	YAPC	trt_xpr	-666	96 h	3	106	0.1728	0.13687	1	0	1	1	0	-666	-666	-0.284	0.2426	-1.122
TA.OE013_SALE_96H:BRDN0000552845:-666	BRDN0000552845	TP53	SALE	trt_oe		96 h	2	56	0.0693	0.0629928	1	0	1	1	0	-666	-666	-0.284	0.2426	-1.122
XPR013_YAPC.311_96H:L15	BRDN0001502733	CCR6	YAPC	trt_xpr	-666	96 h	3	73	0.1171	0.0934823	0	0	1	1	0	-666	-666	-0.284	0.2426	-1.122
XPR010_HT29.311_96H:P08	BRDN0001488269	CHRNA1	HT29	trt_xpr	-666	96 h	3	82	0.0594	0.0705992	1	0	1	1	0	-666	-666	-0.284	0.2426	-1.122
KDB002_HA1E_96H:TRCN0000181202:-666	TRCN0000181202	LAGE3	HA1E	trt_sh		96 h	3	88	0.33	0.172317	1	0	1	1	0	-666	-666	-0.284	0.2426	-1.122
PAC027_U2OS_6H:BRD-K65446780-001-01-6:10.0547	BRD-K65446780	BRD-K65446780	U2OS	trt_cp	10 uM	6 h	3	75	0.15	0.107252	1	0	1	1	0	-666	-666	-0.284	0.2426	-1.122
KDC003_MCF7_96H:TRCN0000028500:-666	TRCN0000028500	ACADSB	MCF7	trt_sh		96 h	3	151	0.41	0.2516	1	0	1	1	0	-666	-666	-0.284	0.2426	-1.122
KDB004_VCAP_120H:J04	TRCN0000028108	UGDH	VCAP	trt_sh		120 h	2	168	0.0351	0.0776495	1	0	1	1	0	-666	-666	-0.284	0.2426	-1.1219
XPR013_A549.311_96H:I09	BRDN0001582617	MPIG6B	A549	trt_xpr	-666	96 h	3	49	0.0901	0.0671804	1	0	1	1	0	-666	-666	-0.284	0.2426	-1.1219
DOS031_MCF7_24H:BRD-K93720819-001-02-3:4.97	BRD-K93720819	BRD-K93720819	MCF7	trt_cp	4 uM	24 h	2	122	0.06	0.0865139	0	0	1	1	0	-666	-666	-0.284	0.2426	-1.1219
CPD001_MCF7_6H:M12	BRD-A39210489	chlortetracycline	MCF7	trt_cp	10 uM	6 h	3	99	0.1767	0.133742	1	0	1	1	0	-666	-666	-0.284	0.2426	-1.1219
CGS001_ASC_96H:CTTN:6	CGS001-2017	CTTN	ASC	trt_sh.cgs	6 uL	96 h	2	33	0.257319	0.0931802	1	0	1	1	0	-666	-666	-0.284	0.2426	-1.1219
CPC013_HEPG2_6H:BRD-K16541732-001-01-3:10	BRD-K16541732	BRD-K16541732	HEPG2	trt_cp	10 uM	6 h	3	183	0.31	0.240845	1	1	1	1	0	-666	-666	-0.284	0.2426	-1.1219
PBIOA014_MCF7_24H:E16	BRD-K53923665	BRD-K53923665	MCF7	trt_cp	0.37 uM	24 h	3	78	0.23	0.135438	1	0	1	1	0	-666	-666	-0.284	0.2426	-1.1218
KDD007_A549_96H:TRCN0000009954:-666	TRCN0000009954	DAPK3	A549	trt_sh		96 h	3	70	0.33	0.153687	0	0	1	1	0	-666	-666	-0.284	0.2426	-1.1218
CPC005_MCF7_24H:BRD-A66199457-001-02-2:10	BRD-A66199457	asiaticoside	MCF7	trt_cp	10 uM	24 h	5	139	0.06	0.092345	1	0	1	1	0	Carcinogen	-666	-0.2841	0.2426	-1.1221
CPD002_PC3_24H:BRD-K18674849-001-01-0:10	BRD-K18674849	flunisolide	PC3	trt_cp	10 uM	24 h	3	226	0.15	0.186179	1	0	1	1	0	-666	-666	-0.284	0.2426	-1.1217
REP.B020_A549_24H:G21	BRD-K82236179	dicoumarol	A549	trt_cp	0.25 uM	24 h	2	213	0.2044	0.210989	0	0	1	1	0	NADPH inhibitor	VKORC1|NQO1|CRYZ	-0.284	0.2426	-1.1218
CGS001_NPC_96H:S100A13:1.5	CGS001-6284	S100A13	NPC	trt_sh.cgs	1.5 uL	96 h	3	135	0.201522	0.166786	1	0	1	1	0	-666	-666	-0.284	0.2426	-1.1217
KDA008_HA1E_96H:TRCN0000134165:-666	TRCN0000134165	ATG16L1	HA1E	trt_sh		96 h	3	96	0.37	0.190575	0	0	1	1	0	-666	-666	-0.284	0.2426	-1.1217
KDC009_PC3_96H:TRCN0000005908:-666	TRCN0000005908	BCAT1	PC3	trt_sh		96 h	3	160	0.54	0.297226	1	0	1	1	0	-666	-666	-0.2839	0.2426	-1.1216
KDC009_A549_96H:TRCN0000013597:-666	TRCN0000013597	BACH1	A549	trt_sh		96 h	3	158	0.46	0.272608	0	0	1	1	0	-666	-666	-0.2839	0.2426	-1.1216
MDVL001_293T_96H:6223_G127E:200	6223_G127E	RPS19	HEK293T	trt_oe	200.0 ng	96 h	3	120	0.4059	0.223167	1	1	1	1	0	-666	-666	-0.2839	0.2426	-1.1216
XPR031_BICR6.311_96H:M08	BRDN0001502110	PDE4DIP	BICR6	trt_xpr	-666	96 h	3	68	0.092	0.0799682	1	0	1	1	0	-666	-666	-0.2839	0.2426	-1.1216
KDD004_HA1E_96H:TRCN0000056895:-666	TRCN0000056895	TLR4	HA1E	trt_sh		96 h	2	85	0.27	0.153187	0	0	1	1	0	-666	-666	-0.2839	0.2426	-1.1216
DOSVAL002_MCF7_24H:BRD-K37813153:20	BRD-K37813153	BRD-K37813153	MCF7	trt_cp	20 uM	24 h	3	170	0.07	0.110307	1	0	1	1	0	-666	-666	-0.2839	0.2426	-1.1216
KDB008_MCF7_144H:TRCN0000057353:-666	TRCN0000057353	LGALS8	MCF7	trt_sh		144 h	2	69	0.29	0.143039	1	0	1	1	0	-666	-666	-0.2839	0.2426	-1.1216
CPC006_SW480_6H:BRD-K20285085-001-01-4:10	BRD-K20285085	fostamatinib	SW480	trt_cp	10 uM	6 h	2	121	0.21	0.161188	0	0	1	1	0	Syk inhibitor	-666	-0.284	0.2426	-1.1217
KDB004_NPC_96H:TRCN0000021504:-666	TRCN0000021504	ADCK3	NPC	trt_sh		96 h	3	140	0.34	0.220614	1	0	1	1	0	-666	-666	-0.2839	0.2426	-1.1215
XPR035_ES2.311_96H:K07	BRDN0001146237	GALK2	ES2	trt_xpr	-666	96 h	3	112	0.1858	0.145852	0	0	1	1	0	-666	-666	-0.2839	0.2426	-1.1215
KDB005_HA1E_96H:TRCN0000061500:-666	TRCN0000061500	PLXNA2	HA1E	trt_sh		96 h	3	91	0.45	0.204624	0	0	1	1	0	-666	-666	-0.2839	0.2426	-1.1215
XPR026_HT29.311_96H:O08	BRDN0001500138	TNFRSF9	HT29	trt_xpr	-666	96 h	3	68	0.1345	0.0967165	1	0	1	1	0	-666	-666	-0.2839	0.2426	-1.1215
XPR015_HT29.311_96H:N02	BRDN0001500966	DNAAF1	HT29	trt_xpr	-666	96 h	3	111	0.1643	0.136573	1	0	1	1	0	-666	-666	-0.2839	0.2426	-1.1215
CPC019_HEPG2_6H:BRD-K38340366-001-06-6:10	BRD-K38340366	MW-STK33-1C	HEPG2	trt_cp	10 uM	6 h	3	231	0.45	0.326019	0	0	1	1	0	-666	-666	-0.2839	0.2426	-1.1214
CGS001_A375_96H:MAN2B1:1	CGS001-4125	MAN2B1	A375	trt_sh.cgs	1 uL	96 h	3	67	0.313885	0.14664	1	1	1	1	0	-666	-666	-0.2839	0.2426	-1.1214
XPR008_ES2.311_96H:B12	BRDN0001489133	ATP1B1	ES2	trt_xpr	-666	96 h	3	72	0.1548	0.106737	1	0	1	1	0	-666	-666	-0.2839	0.2426	-1.1214
KDB002_MCF7_144H:TRCN0000164655:-666	TRCN0000164655	NSFL1C	MCF7	trt_sh		144 h	3	171	0.4	0.264459	1	0	1	1	0	-666	-666	-0.2839	0.2426	-1.1214
REP.B009_JURKAT_24H:L09	BRD-K32218650	MBX-2982	JURKAT	trt_cp	0.25 uM	24 h	2	71	0.1374	0.0998742	1	0	1	1	0	Glucose dependent insulinotropic receptor agonist	GPR119	-0.2839	0.2426	-1.1215
KDD003_HA1E_96H:TRCN0000052303:-666	TRCN0000052303	SERPINB6	HA1E	trt_sh		96 h	2	62	0.07	0.0666155	0	0	1	1	0	-666	-666	-0.2839	0.2426	-1.1214
KDB005_HEPG2_96H:TRCN0000051875:-666	TRCN0000051875	DCTD	HEPG2	trt_sh		96 h	4	256	0.54	0.375965	1	0	1	1	0	-666	-666	-0.2839	0.2426	-1.1214
KDB004_A549_96H:TRCN0000044056:-666	TRCN0000044056	SLC25A14	A549	trt_sh		96 h	3	197	0.6	0.347648	1	0	1	1	0	-666	-666	-0.2839	0.2426	-1.1214
CPC010_VCAP_24H:BRD-K37323001-001-03-1:10	BRD-K37323001	BRD-K37323001	VCAP	trt_cp	10 uM	24 h	5	164	0.19	0.178496	1	0	1	1	0	-666	-666	-0.2839	0.2426	-1.1213
KDC006_HA1E_96H:TRCN0000015633:-666	TRCN0000015633	TSHZ3	HA1E	trt_sh		96 h	3	108	0.5	0.234978	1	0	1	1	0	-666	-666	-0.2839	0.2426	-1.1213
PAC042_U2OS_6H:BRD-K43980524-001-01-2:10.1013	BRD-K43980524	BRD-K43980524	U2OS	trt_cp	10 uM	6 h	3	73	0.14	0.102225	1	0	1	1	0	-666	-666	-0.2839	0.2426	-1.1213
CGS001_HEPG2_96H:TSC2:1.5	CGS001-7249	TSC2	HEPG2	trt_sh.cgs	1.5 uL	96 h	3	33	0.158386	0.0731048	1	0	1	1	0	-666	-666	-0.2839	0.2426	-1.1213
KDB009_A375_96H:TRCN0000002748:-666	TRCN0000002748	PTEN	A375	trt_sh		96 h	2	82	0.48	0.200613	1	0	1	1	0	-666	-666	-0.2839	0.2426	-1.1213
TA.OE012_SALE_96H:BRDN0000560529:-666	BRDN0000560529	HAVCR2	SALE	trt_oe		96 h	3	219	0.33	0.271838	1	1	1	1	0	-666	-666	-0.2838	0.2426	-1.1212
TA.KD009_A549_96H:TRCN0000053601:1	TRCN0000053601	CGREF1	A549	trt_sh	1.0 uL	96 h	3	167	0.59	0.317406	1	0	1	1	0	-666	-666	-0.2838	0.2426	-1.1212
DOS043_A549_24H:BRD-K07481948-001-01-3:5.02	BRD-K07481948	BRD-K07481948	A549	trt_cp	4 uM	24 h	2	123	0.13	0.127866	0	0	1	1	0	-666	-666	-0.2838	0.2426	-1.1212
XPR027_BICR6.311_96H:E17	BRDN0001496297	UPB1	BICR6	trt_xpr	-666	96 h	3	89	0.2342	0.146004	1	0	1	1	0	-666	-666	-0.2838	0.2426	-1.1212
DOS023_VCAP_6H:BRD-K47943934-001-01-0:5.17	BRD-K47943934	BRD-K47943934	VCAP	trt_cp	4 uM	6 h	3	67	0.04	0.0523477	0	0	1	1	0	-666	-666	-0.2838	0.2426	-1.1212
CPC013_A549_24H:BRD-K71322910-001-01-4:10	BRD-K71322910	ST-012525	A549	trt_cp	10 uM	24 h	3	66	0.14	0.0972001	1	0	1	1	0	-666	-666	-0.2838	0.2426	-1.1212
CPC014_A375_6H:L05	BRD-K32610195	androstenedione	A375	trt_cp	10 uM	6 h	2	78	0.0949	0.0869983	1	0	1	1	0	Cytochrome P450 inhibitor	AKR1C3|HSD17B1|HSD3B1	-0.2839	0.2426	-1.1214
CPC005_VCAP_6H:BRD-A54596827-036-01-4:10	BRD-A54596827	solifenacin	VCAP	trt_cp	10 uM	6 h	4	77	0.12	0.0972001	0	0	1	1	0	Acetylcholine receptor antagonist	-666	-0.2838	0.2426	-1.1212
TAK004_U2OS_96H:TRCN0000004837:1	TRCN0000004837	HDAC5	U2OS	trt_sh	1 uL	96 h	3	117	0.32	0.195658	0	0	1	1	0	-666	-666	-0.2838	0.2426	-1.1211
DOS049_A375_24H:BRD-K48183516-001-01-8:5	BRD-K48183516	BRD-K48183516	A375	trt_cp	4 uM	24 h	3	176	0.04	0.0848432	0	0	1	1	0	-666	-666	-0.2838	0.2426	-1.1211
KDD003_A549_96H:TRCN0000060426:-666	TRCN0000060426	GPR148	A549	trt_sh		96 h	3	120	0.45	0.234978	0	0	1	1	0	-666	-666	-0.2838	0.2426	-1.1211
DOS054_HT29_24H:BRD-K55702567-001-01-3:5	BRD-K55702567	BRD-K55702567	HT29	trt_cp	4 uM	24 h	3	144	0.11	0.127265	0	0	1	1	0	-666	-666	-0.2838	0.2426	-1.1211
KDB009_HEPG2_96H:TRCN0000004130:-666	TRCN0000004130	UBE2J1	HEPG2	trt_sh		96 h	3	135	0.58	0.282951	1	0	1	1	0	-666	-666	-0.2838	0.2426	-1.1211
PAC023_U2OS_6H:BRD-K17663841-001-01-2:10.0686	BRD-K17663841	BRD-K17663841	U2OS	trt_cp	10 uM	6 h	3	93	0.26	0.157238	0	0	1	1	0	-666	-666	-0.2838	0.2426	-1.1211
CPC009_HEPG2_6H:BRD-K79381128-001-01-0:10	BRD-K79381128	BRD-K79381128	HEPG2	trt_cp	10 uM	6 h	3	183	0.25	0.216285	1	0	1	1	0	-666	-666	-0.2838	0.2426	-1.1211
KDB002_PC3_96H:TRCN0000122396:-666	TRCN0000122396	TCTA	PC3	trt_sh		96 h	2	81	0.09	0.0863365	1	0	1	1	0	-666	-666	-0.2838	0.2426	-1.1211
OEB001_HT29_96H:BRDN0000399075:-666	BRDN0000399075	ZAK	HT29	trt_oe		96 h	5	89	0.13	0.108767	1	0	1	1	0	-666	-666	-0.2838	0.2426	-1.121
XPR021_AGS.311_96H:K19	BRDN0001496110	N4BP2L1	AGS	trt_xpr	-666	96 h	3	91	0.3594	0.182861	1	0	1	1	0	-666	-666	-0.2838	0.2426	-1.121
XPR027_A375.311_96H:I08	BRDN0001581540	XBP1	A375	trt_xpr	-666	96 h	2	133	0.5428	0.271684	0	0	1	1	0	-666	-666	-0.2838	0.2426	-1.121
CGS001_PC3_96H:FBXO21:2	CGS001-23014	FBXO21	PC3	trt_sh.cgs	2 uL	96 h	2	37	0.120843	0.0676149	1	0	1	1	0	-666	-666	-0.2838	0.2426	-1.121
REP.B026_HELA_24H:P18	BRD-K91740057	felbinac	HELA	trt_cp	0.01 uM	24 h	2	117	0.0229	0.0523409	1	0	1	1	0	Cyclooxygenase inhibitor	CTSL	-0.2838	0.2426	-1.1211
CPC018_NPC_24H:BRD-K32188552-300-01-6:10	BRD-K32188552	BRD-K32188552	NPC	trt_cp	10 uM	24 h	3	174	0.3	0.231029	0	0	1	1	0	-666	-666	-0.2838	0.2426	-1.121
DOS019_VCAP_24H:BRD-K92986986-001-01-0:5	BRD-K92986986	BRD-K92986986	VCAP	trt_cp	4 uM	24 h	3	75	0.1	0.0875712	1	0	1	1	0	-666	-666	-0.2838	0.2426	-1.121
CPC012_PC3_24H:BRD-K95895342-001-01-9:10	BRD-K95895342	BRD-K95895342	PC3	trt_cp	10 uM	24 h	5	156	0.1	0.126297	1	0	1	1	0	-666	-666	-0.2838	0.2426	-1.1209
CPC006_SW480_6H:BRD-A35108200-001-04-7:10	BRD-A35108200	dexamethasone	SW480	trt_cp	10 uM	6 h	2	130	0.14	0.136416	0	0	1	1	0	-666	-666	-0.2838	0.2426	-1.1209
REP.B027_THP1_24H:D01	BRD-K93208532	apremilast	THP1	trt_cp	2.22 uM	24 h	2	124	0.1743	0.148659	1	1	1	1	0	Phosphodiesterase inhibitor	PDE4A|PDE4B|PDE4C|PDE4D|TNF|TNFRSF1A	-0.2838	0.2426	-1.121
KDD008_HA1E_96H:TRCN0000010001:-666	TRCN0000010001	CAMK1	HA1E	trt_sh		96 h	3	109	0.11	0.110724	0	0	1	1	0	-666	-666	-0.2838	0.2426	-1.1209
KDC004_HEPG2_96H:TRCN0000053516:-666	TRCN0000053516	S100A1	HEPG2	trt_sh		96 h	3	178	0.57	0.322091	1	0	1	1	0	-666	-666	-0.2838	0.2426	-1.1209
KDA002_MCF7_96H:TRCN0000037851:-666	TRCN0000037851	UCK2	MCF7	trt_sh		96 h	3	138	0.36	0.225383	1	0	1	1	0	-666	-666	-0.2838	0.2426	-1.1209
XPR031_AGS.311_96H:I22	BRDN0001519412	PHACTR1	AGS	trt_xpr	-666	96 h	3	44	0.0981	0.0664279	1	0	1	1	0	-666	-666	-0.2838	0.2426	-1.1209
CPC013_A375_6H:BRD-K82492171-001-01-6:10	BRD-K82492171	BRD-K82492171	A375	trt_cp	10 uM	6 h	3	88	0.08	0.0848432	1	0	1	1	0	-666	-666	-0.2837	0.2426	-1.1208
XPR009_BICR6.311_96H:I07	BRDN0001483005	SLC18A3	BICR6	trt_xpr	-666	96 h	3	84	0.2622	0.150081	1	0	1	1	0	-666	-666	-0.2837	0.2426	-1.1208
CPC008_HT29_6H:BRD-K96072942-001-01-8:10	BRD-K96072942	BRD-K96072942	HT29	trt_cp	10 uM	6 h	5	248	0.2	0.225202	0	0	1	1	0	-666	-666	-0.2837	0.2426	-1.1208
CGS001_HT29_96H:MORF4L1:1	CGS001-10933	MORF4L1	HT29	trt_sh.cgs	1 uL	96 h	3	61	0.0393942	0.0495692	1	0	1	1	0	-666	-666	-0.2837	0.2426	-1.1208
CPC006_NCIH2073_6H:BRD-K09778810-001-03-1:10	BRD-K09778810	FGIN-1-27	NCIH2073	trt_cp	10 uM	6 h	2	61	0.07	0.0660761	0	0	1	1	0	Inositol monophosphatase inhibitor	TSPO	-0.2838	0.2426	-1.1209
XPR025_BICR6.311_96H:I24	BRDN0001149285	STK40	BICR6	trt_xpr	-666	96 h	2	72	0.2881	0.145648	1	0	1	1	0	-666	-666	-0.2837	0.2426	-1.1208
DOS058_A549_24H:BRD-K40223625-001-01-8:5	BRD-K40223625	BRD-K40223625	A549	trt_cp	4 uM	24 h	2	107	0.17	0.136379	0	0	1	1	0	-666	-666	-0.2837	0.2426	-1.1208
XPR008_BICR6.311_96H:D08	BRDN0001480083	GRIK1	BICR6	trt_xpr	-666	96 h	3	66	0.2068	0.118127	1	0	1	1	0	-666	-666	-0.2837	0.2426	-1.1208
KDB004_A549_96H:TRCN0000058541:-666	TRCN0000058541	IL1RAP	A549	trt_sh		96 h	3	55	0.39	0.148096	1	0	1	1	0	-666	-666	-0.2837	0.2426	-1.1208
XPR019_AGS.311_96H:B05	BRDN0001479007	KCNK10	AGS	trt_xpr	-666	96 h	3	140	0.2001	0.169266	1	0	1	1	0	-666	-666	-0.2837	0.2426	-1.1207
KDC009_HCC515_96H:E20	TRCN0000047938	ARF4	HCC515	trt_sh		96 h	2	94	0.2237	0.146632	0	0	1	1	0	-666	-666	-0.2837	0.2426	-1.1207
XPR021_A375.311_96H:N10	BRDN0000564535	NR2C1	A375	trt_xpr	-666	96 h	3	51	0.2576	0.115897	1	0	1	1	0	-666	-666	-0.2837	0.2426	-1.1207
KDC008_VCAP_120H:K22	TRCN0000006519	NFKB1	VCAP	trt_sh		120 h	2	83	0.3146	0.163399	0	0	1	1	0	-666	-666	-0.2837	0.2426	-1.1207
REP.B019_YAPC_24H:L10	BRD-A49160188	donepezil	YAPC	trt_cp	0.08 uM	24 h	2	67	0.1189	0.0902524	1	1	1	1	0	Acetylcholinesterase inhibitor	ACHE|HTR2A	-0.2837	0.2426	-1.1208
XPR024_BICR6.311_96H:L12	BRDN0001503274	SPC25	BICR6	trt_xpr	-666	96 h	3	90	0.1946	0.133813	1	0	1	1	0	-666	-666	-0.2837	0.2426	-1.1207
DOS047_PC3_24H:BRD-K84455184-001-01-6:5.1	BRD-K84455184	BRD-K84455184	PC3	trt_cp	4 uM	24 h	3	129	0.04	0.0726366	0	0	1	1	0	-666	-666	-0.2837	0.2426	-1.1207
KDC010_HA1E_96H:TRCN0000078456:-666	TRCN0000078456	PC	HA1E	trt_sh		96 h	3	145	0.39	0.240462	1	0	1	1	0	-666	-666	-0.2837	0.2426	-1.1207
CPC013_NPC_24H:BRD-K61192372-001-01-4:10	BRD-K61192372	capecitabine	NPC	trt_cp	10 uM	24 h	3	91	0.08	0.0862772	0	0	1	1	0	DNA inhibitor|Thymidylate synthase inhibitor	TYMS|DPYD	-0.2837	0.2426	-1.1207
CPC006_PC3_24H:O11	BRD-K81647657	BRD-K81647657	PC3	trt_cp	10 uM	24 h	5	202	0.1778	0.191634	1	0	1	1	0	PI3K inhibitor	-666	-0.2837	0.2426	-1.1207
XPR020_ES2.311_96H:B12	BRDN0001480280	RELA	ES2	trt_xpr	-666	96 h	3	71	0.1299	0.0971162	1	0	1	1	0	-666	-666	-0.2837	0.2426	-1.1206
KDB009_ASC_96H:TRCN0000017416:-666	TRCN0000017416	ZMIZ1	ASC	trt_sh		96 h	2	63	0.15	0.0982984	0	0	1	1	0	-666	-666	-0.2837	0.2426	-1.1206
XPR023_MCF7.311_96H:C14	BRDN0001498459	RTP4	MCF7	trt_xpr	-666	96 h	3	57	0.1611	0.0969126	1	0	1	1	0	-666	-666	-0.2837	0.2426	-1.1206
XPR031_PC3.311B_96H:H13	BRDN0001584958	PIGR	PC3	trt_xpr	-666	96 h	3	64	0.1979	0.113815	1	0	1	1	0	-666	-666	-0.2837	0.2426	-1.1206
CPC010_PC3_24H:BRD-K86652643-019-02-1:10	BRD-K86652643	BRD-K86652643	PC3	trt_cp	10 uM	24 h	5	97	0.13	0.11355	1	0	1	1	0	-666	-666	-0.2837	0.2426	-1.1206
KDD009_HA1E_96H:TRCN0000039806:-666	TRCN0000039806	POT1	HA1E	trt_sh		96 h	2	86	0.42	0.192178	0	0	1	1	0	-666	-666	-0.2836	0.2426	-1.1205
DOS033_HT29_24H:BRD-K26258603-001-01-8:5.01	BRD-K26258603	BRD-K26258603	HT29	trt_cp	4 uM	24 h	3	120	0.11	0.116176	0	0	1	1	0	-666	-666	-0.2837	0.2426	-1.1205
CPC014_A375_6H:H01	BRD-K13927029	retinol	A375	trt_cp	10 uM	6 h	2	249	0.4293	0.330606	1	1	1	1	0	-666	-666	-0.2837	0.2426	-1.1205
KDB001_PC3_96H:TRCN0000130217:-666	TRCN0000130217	KIAA0100	PC3	trt_sh		96 h	2	121	0.09	0.105522	1	0	1	1	0	-666	-666	-0.2837	0.2426	-1.1205
KDA009_A549_96H:TRCN0000072953:-666	TRCN0000072953	RALB	A549	trt_sh		96 h	3	77	0.23	0.134567	1	0	1	1	0	-666	-666	-0.2837	0.2426	-1.1205
ASG003_U2OS_24H:B19	BRD-A64933752	CV-1808	U2OS	trt_cp	10 uM	24 h	5	162	0.2728	0.212574	1	1	1	1	0	Adenosine receptor agonist	ADORA2A|ADORA2B	-0.2837	0.2426	-1.1207
KDD007_HA1E_96H:TRCN0000052170:-666	TRCN0000052170	ADAM17	HA1E	trt_sh		96 h	3	138	0.42	0.243442	0	0	1	1	0	-666	-666	-0.2837	0.2426	-1.1205
KDD001_HA1E_96H:TRCN0000043601:-666	TRCN0000043601	SLC2A2	HA1E	trt_sh		96 h	3	46	0.32	0.122683	0	0	1	1	0	-666	-666	-0.2837	0.2426	-1.1205
KDB009_HCC515_96H:TRCN0000021149:-666	TRCN0000021149	KDM3A	HCC515	trt_sh		96 h	3	124	0.19	0.155209	0	0	1	1	0	-666	-666	-0.2836	0.2426	-1.1204
XPR037_YAPC.311_96H:G11	BRDN0001586374	FCGR1B	YAPC	trt_xpr	-666	96 h	3	78	0.1306	0.102053	1	0	1	1	0	-666	-666	-0.2836	0.2426	-1.1204
DOS053_A375_24H:BRD-K09059658-001-01-5:5	BRD-K09059658	BRD-K09059658	A375	trt_cp	4 uM	24 h	2	177	0.23	0.204024	0	0	1	1	0	-666	-666	-0.2836	0.2426	-1.1204
XPR020_BICR6.311_96H:N14	BRDN0001491048	MSI1	BICR6	trt_xpr	-666	96 h	3	96	0.2641	0.161017	1	0	1	1	0	-666	-666	-0.2836	0.2426	-1.1204
KDC005_HA1E_96H:TRCN0000016049:-666	TRCN0000016049	ZNF502	HA1E	trt_sh		96 h	3	109	0.42	0.216356	1	0	1	1	0	-666	-666	-0.2836	0.2426	-1.1204
KDC002_HCC515_96H:TRCN0000058643:-666	TRCN0000058643	EPO	HCC515	trt_sh		96 h	2	44	0.11	0.0703482	0	0	1	1	0	-666	-666	-0.2836	0.2426	-1.1203
REP.A012_MDAMB231_24H:F06	BRD-K00911143	brexpiprazole	MDAMB231	trt_cp	0.04 uM	24 h	2	120	0.1985	0.156064	0	0	1	1	0	Dopamine receptor antagonist	DRD2|HTR1A|HTR2A|DRD3	-0.2837	0.2426	-1.1205
CPC010_MCF7_24H:BRD-K10467831-001-04-1:10	BRD-K10467831	tibolone	MCF7	trt_cp	10 uM	24 h	3	76	0.2	0.124667	1	1	1	1	0	-666	-666	-0.2836	0.2426	-1.1203
CPC005_HCC515_6H:BRD-A33084410-300-01-0:10	BRD-A33084410	5'-guanidinonaltrindole	HCC515	trt_cp	10 uM	6 h	2	84	0.06	0.071787	1	0	1	1	0	Opioid receptor antagonist	-666	-0.2836	0.2426	-1.1203
KDC002_A549_96H:TRCN0000007995:-666	TRCN0000007995	RAB7A	A549	trt_sh		96 h	4	109	0.51	0.238412	0	0	1	1	0	-666	-666	-0.2836	0.2426	-1.1203
OEC001_A375_96H:CCSBBROAD304_07857:-666	CCSBBROAD304_07857	RHOBTB2	A375	trt_oe		96 h	2	142	0.47	0.26123	1	1	1	1	0	-666	-666	-0.2836	0.2426	-1.1202
OEB004_PC3_96H:BRDN0000406387:-666	BRDN0000406387	TSTA3	PC3	trt_oe		96 h	5	213	0.1	0.147578	0	0	1	1	0	-666	-666	-0.2836	0.2426	-1.1202
KDC004_MCF7_96H:TRCN0000064766:-666	TRCN0000064766	NDUFB2	MCF7	trt_sh		96 h	3	126	0.38	0.221262	0	0	1	1	0	-666	-666	-0.2836	0.2426	-1.1202
KDB004_PC3_144H:TRCN0000116136:-666	TRCN0000116136	HOMER2	PC3	trt_sh		144 h	3	125	0.39	0.223264	1	0	1	1	0	-666	-666	-0.2836	0.2426	-1.1202
CPD002_MCF7_6H:BRD-M02190957-065-04-0:10	BRD-M02190957	orciprenaline	MCF7	trt_cp	10 uM	6 h	3	103	0.15	0.125688	0	0	1	1	0	-666	-666	-0.2836	0.2426	-1.1202
ERG014_VCAP_24H:I08	BRD-K95411194	BRD-K95411194	VCAP	trt_cp	10 uM	24 h	2	105	0.334	0.189364	1	1	1	1	0	-666	-666	-0.2836	0.2426	-1.1202
CGS001_HT29_96H:CXCR4:1	CGS001-7852	CXCR4	HT29	trt_sh.cgs	1 uL	96 h	6	61	0.126787	0.0889268	1	0	1	1	0	-666	-666	-0.2835	0.2426	-1.1201
KDA008_MCF7_144H:TRCN0000196825:-666	TRCN0000196825	PHKG2	MCF7	trt_sh		144 h	3	222	0.57	0.359703	1	0	1	1	0	-666	-666	-0.2835	0.2426	-1.1201
XPR037_YAPC.311_96H:J15	BRDN0001584058	GBP5	YAPC	trt_xpr	-666	96 h	3	113	0.1352	0.124979	1	1	1	1	0	-666	-666	-0.2835	0.2426	-1.1201
CGS001_HCC515_96H:FOXP3:2	CGS001-50943	FOXP3	HCC515	trt_sh.cgs	2 uL	96 h	3	44	0.0881036	0.0629584	1	0	1	1	0	-666	-666	-0.2836	0.2426	-1.1201
XPR016_HT29.311_96H:H07	BRDN0001584708	EMB	HT29	trt_xpr	-666	96 h	3	83	0.1556	0.11491	1	0	1	1	0	-666	-666	-0.2836	0.2426	-1.1201
CGS001_HEPG2_96H:TGFB1:1.5	CGS001-7040	TGFB1	HEPG2	trt_sh.cgs	1.5 uL	96 h	3	131	0.0954009	0.113043	1	0	1	1	0	-666	-666	-0.2836	0.2426	-1.1201
TA.OE012_AALE_96H:BRDN0000553825:-666	BRDN0000553825	KEAP1	AALE	trt_oe		96 h	3	86	0.3	0.16242	1	1	1	1	0	-666	-666	-0.2836	0.2426	-1.1201
XPR031_A375.311_96H:D15	BRDN0001503509	PKP1	A375	trt_xpr	-666	96 h	3	227	0.59	0.0457867	1	1	1	1	0	-666	-666	-0.2835	0.2426	-1.12
CGS001_VCAP_120H:POLR3D:5	CGS001-661	POLR3D	VCAP	trt_sh.cgs	5 uL	120 h	3	36	0.142173	0.072342	1	0	1	1	0	-666	-666	-0.2835	0.2426	-1.12
KDA008_HA1E_96H:TRCN0000039718:-666	TRCN0000039718	FOXO4	HA1E	trt_sh		96 h	3	125	0.46	0.242474	0	0	1	1	0	-666	-666	-0.2835	0.2426	-1.12
DER001_MCF7_96H:TRCN0000196873:-666	TRCN0000196873	PRKRA	MCF7	trt_sh		96 h	2	119	0.25	0.174411	0	0	1	1	0	-666	-666	-0.2835	0.2426	-1.12
KDB006_PC3_96H:TRCN0000000612:-666	TRCN0000000612	CSNK2A2	PC3	trt_sh		96 h	2	90	0.18	0.128703	1	0	1	1	0	-666	-666	-0.2835	0.2426	-1.12
XPR030_U251MG.311_96H:G12	BRDN0001488017	SLC25A10	U251MG	trt_xpr	-666	96 h	3	245	0.4375	0.331069	1	1	1	1	0	-666	-666	-0.2835	0.2426	-1.12
DOS031_PC3_24H:BRD-K50325722-001-01-0:4.92	BRD-K50325722	BRD-K50325722	PC3	trt_cp	4 uM	24 h	2	185	0.11	0.144249	0	0	1	1	0	-666	-666	-0.2835	0.2426	-1.12
CPC017_PHH_24H:BRD-K15086322-103-01-0:10	BRD-K15086322	JNJ-10191584	PHH	trt_cp	10 uM	24 h	3	65	0.15	0.0998465	0	0	1	1	0	Histamine receptor antagonist	HRH4	-0.2836	0.2426	-1.1203
ERGK012_VCAP_120H:TRCN0000158621:-666	TRCN0000158621	NTPCR	VCAP	trt_sh		120 h	2	40	0.09	0.0606711	1	0	1	1	0	-666	-666	-0.2835	0.2426	-1.1199
KDC010_HEPG2_96H:TRCN0000355666:-666	TRCN0000355666	DUSP2	HEPG2	trt_sh		96 h	2	100	0.5	0.226108	0	0	1	1	0	-666	-666	-0.2835	0.2426	-1.1199
XPR031_AGS.311_96H:J07	BRDN0001583993	PLA1A	AGS	trt_xpr	-666	96 h	3	90	0.0975	0.0947328	1	0	1	1	0	-666	-666	-0.2835	0.2426	-1.1199
XPR029_U251MG.311_96H:O07	BRDN0001481661	SLC5A2	U251MG	trt_xpr	-666	96 h	3	111	0.39	0.146845	1	0	1	1	0	-666	-666	-0.2835	0.2426	-1.1199
KDA004_HEPG2_96H:TRCN0000029372:-666	TRCN0000029372	GRB2	HEPG2	trt_sh		96 h	3	199	0.5	0.318964	0	0	1	1	0	-666	-666	-0.2835	0.2426	-1.1199
ERG021_VCAP_24H:BRD-K43579410:0.37	BRD-K43579410	BRD-K43579410	VCAP	trt_cp	0.37 uM	24 h	2	122	0.47	0.242136	1	1	1	1	0	-666	-666	-0.2835	0.2426	-1.1199
CPD001_MCF7_24H:BRD-K15744901-001-01-9:10	BRD-K15744901	catharanthine	MCF7	trt_cp	10 uM	24 h	3	54	0.24	0.115115	1	0	1	1	0	-666	-666	-0.2835	0.2426	-1.1199
OEB006_HCC515_96H:BRDN0000461534:-666	BRDN0000461534	ICAM3	HCC515	trt_oe		96 h	4	144	0.05	0.0858019	0	0	1	1	0	-666	-666	-0.2835	0.2426	-1.1199
OEB005_HCC515_96H:BRDN0000409003:-666	BRDN0000409003	ZBTB48	HCC515	trt_oe		96 h	4	153	0.17	0.16308	1	0	1	1	0	-666	-666	-0.2835	0.2426	-1.1198
KDA005_HEPG2_96H:TRCN0000116189:-666	TRCN0000116189	VPS8	HEPG2	trt_sh		96 h	2	128	0.57	0.273132	0	0	1	1	0	-666	-666	-0.2835	0.2426	-1.1198
CGS001_HEPG2_96H:PCGF3:1.5	CGS001-10336	PCGF3	HEPG2	trt_sh.cgs	1.5 uL	96 h	2	55	0.0508269	0.0534637	1	0	1	1	0	-666	-666	-0.2835	0.2426	-1.1198
KDC009_MCF7_96H:TRCN0000315704:-666	TRCN0000315704	CP	MCF7	trt_sh		96 h	3	90	0.28	0.160521	1	0	1	1	0	-666	-666	-0.2835	0.2426	-1.1198
TA.OE012_AALE_96H:BRDN0000553473:-666	BRDN0000553473	RBM10	AALE	trt_oe		96 h	3	98	0.26	0.16141	1	0	1	1	0	-666	-666	-0.2835	0.2426	-1.1198
DOS052_A549_24H:BRD-K88392283-001-01-7:5.02	BRD-K88392283	BRD-K88392283	A549	trt_cp	4 uM	24 h	2	100	0.08	0.0904431	0	0	1	1	0	-666	-666	-0.2835	0.2426	-1.1198
KDC002_HEPG2_96H:TRCN0000060824:-666	TRCN0000060824	FGFRL1	HEPG2	trt_sh		96 h	2	244	0.46	0.33877	0	0	1	1	0	-666	-666	-0.2835	0.2426	-1.1198
ASG002_PC3_24H:D05	BRD-K71221037	birinapant	PC3	trt_cp	1.11 uM	24 h	3	109	0.3421	0.195263	1	1	1	1	0	XIAP inhibitor	BIRC2|XIAP|BIRC3	-0.2835	0.2426	-1.12
KDA005_VCAP_120H:TRCN0000003359:-666	TRCN0000003359	NOTCH1	VCAP	trt_sh		120 h	3	60	0.11	0.082149	1	0	1	1	0	-666	-666	-0.2835	0.2426	-1.1198
PAC003_U2OS_6H:BRD-K27062708-001-04-1:10	BRD-K27062708	chlorotrianisene	U2OS	trt_cp	10 uM	6 h	2	14	0.25	0.0598225	1	0	1	1	0	Estrogenic hormone	ESR1|ESR2	-0.2835	0.2426	-1.1198
DOSVAL001_HCC515_24H:BRD-K48249415:2.53216	BRD-K48249415	BRD-K48249415	HCC515	trt_cp	2.5 uM	24 h	3	103	0.19	0.141458	1	0	1	1	0	-666	-666	-0.2835	0.2426	-1.1198
CGS001_PC3_96H:NDUFA8:2	CGS001-4702	NDUFA8	PC3	trt_sh.cgs	2 uL	96 h	3	58	0.158566	0.0969727	1	0	1	1	0	-666	-666	-0.2835	0.2426	-1.1197
CGS001_HEPG2_96H:PIAS3:1.5	CGS001-10401	PIAS3	HEPG2	trt_sh.cgs	1.5 uL	96 h	3	46	0.119431	0.0749494	1	0	1	1	0	-666	-666	-0.2835	0.2426	-1.1197
PAC021_U2OS_6H:BRD-K49039223-001-02-3:10.0148	BRD-K49039223	BRD-K49039223	U2OS	trt_cp	10 uM	6 h	3	37	0.29	0.104744	1	0	1	1	0	-666	-666	-0.2835	0.2426	-1.1197
KDA009_MCF7_96H:TRCN0000062085:-666	TRCN0000062085	WNT10B	MCF7	trt_sh		96 h	3	90	0.33	0.174264	1	0	1	1	0	-666	-666	-0.2835	0.2426	-1.1197
KDA005_HEPG2_96H:TRCN0000285495:-666	TRCN0000285495	NRIP1	HEPG2	trt_sh		96 h	2	127	0.58	0.274439	1	0	1	1	0	-666	-666	-0.2835	0.2426	-1.1197
CGS001_A375_96H:CASP9:1	CGS001-842	CASP9	A375	trt_sh.cgs	1 uL	96 h	4	35	0.200433	0.0846933	1	1	1	1	0	-666	-666	-0.2834	0.2426	-1.1196
KDB005_A375_96H:TRCN0000083036:-666	TRCN0000083036	PEX19	A375	trt_sh		96 h	3	114	0.36	0.204849	1	0	1	1	0	-666	-666	-0.2834	0.2426	-1.1196
PBIOA018_HT29_24H:E04	BRD-K95931117	BRD-K95931117	HT29	trt_cp	0.37 uM	24 h	3	110	0.1755	0.140496	1	0	1	1	0	-666	-666	-0.2834	0.2426	-1.1196
XPR034_BICR6.311_96H:A17	BRDN0001481324	NDUFAB1	BICR6	trt_xpr	-666	96 h	3	81	0.1917	0.12601	1	0	1	1	0	-666	-666	-0.2834	0.2426	-1.1196
KDD007_A549_96H:TRCN0000003515:-666	TRCN0000003515	CASP6	A549	trt_sh		96 h	3	106	0.3	0.18032	0	0	1	1	0	-666	-666	-0.2834	0.2426	-1.1196
XPR035_A549.311_96H:B14	BRDN0001054232	TYK2	A549	trt_xpr	-666	96 h	3	110	0.02	0.147668	0	0	1	1	0	-666	-666	-0.2834	0.2426	-1.1196
KDA008_A375_96H:TRCN0000045615:-666	TRCN0000045615	COASY	A375	trt_sh		96 h	5	169	0.51	0.296865	1	0	1	1	0	-666	-666	-0.2834	0.2426	-1.1195
KDA007_HEPG2_96H:TRCN0000003038:-666	TRCN0000003038	PTPN22	HEPG2	trt_sh		96 h	4	222	0.38	0.293697	1	0	1	1	0	-666	-666	-0.2834	0.2426	-1.1195
KDB005_A549_96H:TRCN0000062680:-666	TRCN0000062680	FEZ1	A549	trt_sh		96 h	4	147	0.46	0.262947	1	1	1	1	0	-666	-666	-0.2834	0.2426	-1.1195
XPR012_A549.311_96H:G15	BRDN0001057165	ASH1L	A549	trt_xpr	-666	96 h	3	98	0.2631	0.162361	1	0	1	1	0	-666	-666	-0.2834	0.2426	-1.1195
KDC001_A549_96H:TRCN0000029656:-666	TRCN0000029656	ITGA4	A549	trt_sh		96 h	2	82	0.38	0.178496	0	0	1	1	0	-666	-666	-0.2834	0.2426	-1.1195
XPR009_A375.311_96H:M16	BRDN0001486399	THRB	A375	trt_xpr	-666	96 h	3	286	0.7128	0.456555	1	1	1	1	0	-666	-666	-0.2834	0.2426	-1.1195
REP.A002_A549_24H:B18	BRD-K15766189	cefdinir	A549	trt_cp	0.04 uM	24 h	3	93	0.0912	0.0931257	0	0	1	1	0	Bacterial cell wall synthesis inhibitor	MPO	-0.2835	0.2426	-1.1198
KDC002_PC3_96H:TRCN0000000633:-666	TRCN0000000633	FLT1	PC3	trt_sh		96 h	4	222	0.45	0.319605	1	1	1	1	0	-666	-666	-0.2834	0.2426	-1.1195
CGS001_NPC_96H:FADD:1.5	CGS001-8772	FADD	NPC	trt_sh.cgs	1.5 uL	96 h	3	17	0.11264	0.0442488	1	0	1	1	0	-666	-666	-0.2834	0.2426	-1.1194
OEC001_A375_72H:CCSBBROAD304_07940:-666	CCSBBROAD304_07940	NGEF	A375	trt_oe		72 h	3	176	0.4	0.268298	1	1	1	1	0	-666	-666	-0.2834	0.2426	-1.1194
CPC008_HEPG2_6H:BRD-K73044744-001-03-0:10	BRD-K73044744	KU-C104495	HEPG2	trt_cp	10 uM	6 h	3	113	0.1	0.10749	1	0	1	1	0	-666	-666	-0.2834	0.2426	-1.1194
KDC009_A375_96H:TRCN0000046294:-666	TRCN0000046294	COX6C	A375	trt_sh		96 h	3	103	0.26	0.165476	1	1	1	1	0	-666	-666	-0.2834	0.2426	-1.1194
KDA007_HA1E_96H:TRCN0000245874:-666	TRCN0000245874	KIF21B	HA1E	trt_sh		96 h	3	117	0.44	0.22943	0	0	1	1	0	-666	-666	-0.2834	0.2426	-1.1194
KDC004_HEPG2_96H:TRCN0000014466:-666	TRCN0000014466	UTS2R	HEPG2	trt_sh		96 h	3	108	0.5	0.234978	1	0	1	1	0	-666	-666	-0.2834	0.2426	-1.1194
KDC002_HT29_96H:TRCN0000000634:-666	TRCN0000000634	FLT1	HT29	trt_sh		96 h	3	60	0.17	0.102125	1	0	1	1	0	-666	-666	-0.2834	0.2426	-1.1194
XPR030_BICR6.311_96H:G23	BRDN0001482183	PTGR1	BICR6	trt_xpr	-666	96 h	3	87	0.1369	0.110364	1	0	1	1	0	-666	-666	-0.2834	0.2426	-1.1194
XPR035_BICR6.311_96H:J24	BRDN0001146116	CKS2	BICR6	trt_xpr	-666	96 h	3	161	0.1554	0.159938	0	0	1	1	0	-666	-666	-0.2834	0.2426	-1.1194
XPR015_BICR6.311_96H:K12	BRDN0001501937	CTRC	BICR6	trt_xpr	-666	96 h	3	100	0.2902	0.172253	1	1	1	1	0	-666	-666	-0.2834	0.2426	-1.1194
KDA006_MCF7_144H:TRCN0000036078:-666	TRCN0000036078	FUT1	MCF7	trt_sh		144 h	3	194	0.43	0.292056	1	0	1	1	0	-666	-666	-0.2833	0.2426	-1.1193
KDB006_HT29_96H:TRCN0000021650:-666	TRCN0000021650	MYCBP	HT29	trt_sh		96 h	4	93	0.28	0.163174	1	0	1	1	0	-666	-666	-0.2833	0.2426	-1.1193
XPR009_A375.311_96H:O24	BRDN0001479462	S1PR1	A375	trt_xpr	-666	96 h	3	245	0.4587	0.338991	1	0	1	1	0	-666	-666	-0.2834	0.2426	-1.1193
CPC007_A549_6H:BRD-K32580836-001-04-0:10	BRD-K32580836	BRD-K32580836	A549	trt_cp	10 uM	6 h	3	143	0.14	0.143075	1	0	1	1	0	-666	-666	-0.2834	0.2426	-1.1193
DOS054_PC3_24H:BRD-K27141795-001-01-3:5	BRD-K27141795	BRD-K27141795	PC3	trt_cp	4 uM	24 h	2	81	0.02	0.0406994	0	0	1	1	0	-666	-666	-0.2834	0.2426	-1.1193
DOS039_A375_24H:BRD-K81415316-001-01-4:4.92	BRD-K81415316	BRD-K81415316	A375	trt_cp	4 uM	24 h	2	224	0.19	0.208608	0	0	1	1	0	-666	-666	-0.2834	0.2426	-1.1193
KDC007_A375_96H:TRCN0000015531:-666	TRCN0000015531	OTX1	A375	trt_sh		96 h	3	127	0.25	0.180178	1	0	1	1	0	-666	-666	-0.2834	0.2426	-1.1193
CPC003_HA1E_24H:BRD-K17378184-300-03-4:10	BRD-K17378184	BP-897	HA1E	trt_cp	10 uM	24 h	3	77	0.16	0.112237	1	0	1	1	0	Dopamine receptor agonist	DRD3|ADRA1A|ADRA1D|ADRA2A|DRD1|DRD2|DRD4|HTR1A|HTR2B	-0.2834	0.2426	-1.1195
KDB001_HCC515_96H:TRCN0000243263:-666	TRCN0000243263	DENND2D	HCC515	trt_sh		96 h	3	102	0.28	0.170887	1	0	1	1	0	-666	-666	-0.2833	0.2426	-1.1192
DOS015_VCAP_6H:BRD-K99700039-001-01-5:5.07	BRD-K99700039	BRD-K99700039	VCAP	trt_cp	4 uM	6 h	3	79	0.12	0.0984543	0	0	1	1	0	-666	-666	-0.2833	0.2426	-1.1192
KDC005_MCF7_96H:TRCN0000021328:-666	TRCN0000021328	ARNTL2	MCF7	trt_sh		96 h	3	144	0.46	0.26025	0	0	1	1	0	-666	-666	-0.2833	0.2426	-1.1192
PBIOA020_HA1E_24H:E11	BRD-K26910201	BRD-K26910201	HA1E	trt_cp	0.125 uM	24 h	3	128	0.09	0.108532	1	0	1	1	0	-666	-666	-0.2833	0.2426	-1.1192
KDB006_A549_96H:TRCN0000051238:-666	TRCN0000051238	DHX29	A549	trt_sh		96 h	3	158	0.64	0.32155	1	0	1	1	0	-666	-666	-0.2833	0.2426	-1.1191
CPC012_PC3_24H:BRD-K16346331-001-01-2:10	BRD-K16346331	BRD-K16346331	PC3	trt_cp	10 uM	24 h	5	140	0.07	0.100102	1	0	1	1	0	-666	-666	-0.2833	0.2426	-1.1191
XPR014_AGS.311_96H:E05	BRDN0001480388	KCNC3	AGS	trt_xpr	-666	96 h	3	148	0.3598	0.233349	1	1	1	1	0	-666	-666	-0.2833	0.2426	-1.1191
KDB006_A375_96H:TRCN0000008792:-666	TRCN0000008792	DNAJB1	A375	trt_sh		96 h	3	140	0.63	0.300307	1	0	1	1	0	-666	-666	-0.2833	0.2426	-1.1191
GMB001_HT29_24H:BRD-K21345115:50	BRD-K21345115	BRD-K21345115	HT29	trt_cp	50 uM	24 h	4	98	0.13	0.114134	1	0	1	1	0	-666	-666	-0.2833	0.2426	-1.1191
XPR030_A549.311_96H:F11	BRDN0001485224	ALPL	A549	trt_xpr	-666	96 h	3	273	0.3262	0.301741	0	0	1	1	0	-666	-666	-0.2833	0.2426	-1.1191
XPR032_AGS.311_96H:L02	BRDN0001480227	KCNE1	AGS	trt_xpr	-666	96 h	3	107	0.1296	0.119086	1	0	1	1	0	-666	-666	-0.2833	0.2426	-1.119
DOSBIO001_NEU_24H:BRD-K75813018:9.98964	BRD-K75813018	BRD-K75813018	NEU	trt_cp	10 uM	24 h	2	73	0.15	0.105813	0	0	1	1	0	-666	-666	-0.2833	0.2426	-1.119
KDD005_VCAP_120H:TRCN0000073356:-666	TRCN0000073356	HPN	VCAP	trt_sh		120 h	3	124	0.24	0.17444	1	0	1	1	0	-666	-666	-0.2833	0.2426	-1.119
XPR008_ES2.311_96H:E06	BRDN0001065274	JAK2	ES2	trt_xpr	-666	96 h	3	73	0.1051	0.0885771	1	0	1	1	0	-666	-666	-0.2833	0.2426	-1.119
OEB004_HCC515_96H:BRDN0000408649:-666	BRDN0000408649	CHRM3	HCC515	trt_oe		96 h	4	134	0.12	0.128225	0	0	1	1	0	-666	-666	-0.2833	0.2426	-1.119
CPC012_PHH_24H:BRD-K87573634-001-01-9:10	BRD-K87573634	propylpyrazole	PHH	trt_cp	10 uM	24 h	3	107	0.09	0.0992302	0	0	1	1	0	Estrogen receptor agonist	ESR1	-0.2833	0.2426	-1.1192
TA.OE007_SALE_96H:CCSBBROAD304_06846:-666	CCSBBROAD304_06846	RB1	SALE	trt_oe		96 h	3	99	0.23	0.152585	1	0	1	1	0	-666	-666	-0.2833	0.2426	-1.119
REP.A010_MCF10A_24H:O08	BRD-A15202882	milnacipran	MCF10A	trt_cp	3.33 uM	24 h	2	36	0.1106	0.0638057	1	1	1	1	0	Serotonin receptor antagonist	SLC6A2|SLC6A4|GRIN1|GRIN2A|GRIN2B|GRIN2C|GRIN2D|GRIN3A|GRIN3B	-0.2833	0.2426	-1.119
CPC006_A375_24H:BRD-K40892394-001-01-9:11.1	BRD-K40892394	AR-C133057XX	A375	trt_cp	12 uM	24 h	5	78	0.23	0.135438	1	0	1	1	0	Nitric oxide synthase inhibitor	NOS2	-0.2833	0.2426	-1.119
DOS005_VCAP_24H:BRD-K13464529-001-01-8:5.14	BRD-K13464529	BRD-K13464529	VCAP	trt_cp	4 uM	24 h	3	186	0.28	0.230763	1	0	1	1	0	-666	-666	-0.2833	0.2426	-1.1189
KDC002_A549_96H:TRCN0000064350:-666	TRCN0000064350	CYB5B	A549	trt_sh		96 h	4	165	0.48	0.284573	1	1	1	1	0	-666	-666	-0.2833	0.2426	-1.1189
CPC006_U937_6H:BRD-K66874953-004-02-1:69.83	BRD-K66874953	pifithrin-alpha	U937	trt_cp	70 uM	6 h	2	40	0.26	0.103121	1	1	1	1	0	p53 inhibitor	TP53	-0.2832	0.2426	-1.1189
OEB004_HA1E_96H:BRDN0000408136:-666	BRDN0000408136	APRT	HA1E	trt_oe		96 h	4	142	0.26	0.194295	1	0	1	1	0	-666	-666	-0.2833	0.2426	-1.1189
KDB002_ASC_96H:E01	TRCN0000229356	PET112	ASC	trt_sh		96 h	4	203	0.5717	0.344479	0	0	1	1	0	-666	-666	-0.2833	0.2426	-1.1189
XPR035_HT29.311_96H:M10	BRDN0001145538	PI4KA	HT29	trt_xpr	-666	96 h	3	68	0.1584	0.104947	0	0	1	1	0	-666	-666	-0.2833	0.2426	-1.1189
XPR032_A375.311_96H:P18	BRDN0001483221	PCSK1	A375	trt_xpr	-666	96 h	3	108	0.35	0.25181	1	0	1	1	0	-666	-666	-0.2833	0.2426	-1.1189
KDD008_HCC515_96H:TRCN0000000081:-666	TRCN0000000081	SRSF2	HCC515	trt_sh		96 h	3	107	0.43	0.216899	1	0	1	1	0	-666	-666	-0.2833	0.2426	-1.1189
XPR032_ES2.311_96H:E12	BRDN0001065282	VEGFA	ES2	trt_xpr	-666	96 h	3	66	0.1325	0.0945748	1	0	1	1	0	-666	-666	-0.2833	0.2426	-1.1189
KDB003_ASC_96H:G16	TRCN0000275086	PEX11A	ASC	trt_sh		96 h	2	48	0.1005	0.0702319	0	0	1	1	0	-666	-666	-0.2833	0.2426	-1.1189
REP.A021_MDAMB231_24H:H11	BRD-K82846253	repaglinide	MDAMB231	trt_cp	0.125 uM	24 h	3	159	0.1534	0.157922	0	0	1	1	0	Insulin secretagogue	ABCC8|KCNJ11|CYP2C8|CYP3A5|INS|PPARG	-0.2833	0.2426	-1.1189
KDB001_ASC_96H:TRCN0000281355:-666	TRCN0000281355	CCT7	ASC	trt_sh		96 h	3	275	0.26	0.270386	0	0	1	1	0	-666	-666	-0.2832	0.2426	-1.1188
CGS001_A375_96H:DPYD:1	CGS001-1806	DPYD	A375	trt_sh.cgs	1 uL	96 h	2	39	0.0340322	0.036839	1	0	1	1	0	-666	-666	-0.2832	0.2426	-1.1188
XPR013_U251MG.311_96H:D19	BRDN0001500870	CCL23	U251MG	trt_xpr	-666	96 h	3	183	0.4043	0.275062	1	0	1	1	0	-666	-666	-0.2832	0.2426	-1.1188
CPC018_A549_24H:BRD-K12057390-001-02-5:10	BRD-K12057390	apigenin	A549	trt_cp	10 uM	24 h	2	74	0.04	0.0550144	0	0	1	1	0	-666	-666	-0.2832	0.2426	-1.1188
XPR036_BICR6.311_96H:F10	BRDN0001146833	MAGI1	BICR6	trt_xpr	-666	96 h	2	67	0.1763	0.109904	0	0	1	1	0	-666	-666	-0.2832	0.2426	-1.1188
XPR011_A375.311_96H:E03	BRDN0001585201	ABCD2	A375	trt_xpr	-666	96 h	3	199	0.5159	0.323996	1	0	1	1	0	-666	-666	-0.2832	0.2426	-1.1188
CPC006_PC3_24H:L21	BRD-A34817987	itraconazole	PC3	trt_cp	10 uM	24 h	5	153	0.2766	0.208019	1	1	1	1	0	-666	-666	-0.2832	0.2426	-1.1188
CPC003_HA1E_24H:BRD-A08877921-001-02-2:10	BRD-A08877921	cephalotaxine	HA1E	trt_cp	10 uM	24 h	3	141	0.18	0.161093	1	0	1	1	0	Protein synthesis inhibitor	-666	-0.2832	0.2426	-1.1188
CPC016_NPC_24H:BRD-A82656074-003-01-2:10	BRD-A82656074	naltrindole	NPC	trt_cp	10 uM	24 h	4	73	0.15	0.105813	0	0	1	1	0	-666	-666	-0.2832	0.2426	-1.1187
CPD002_PC3_6H:BRD-K75527158-236-01-7:10	BRD-K75527158	alendronic-acid	PC3	trt_cp	10 uM	6 h	3	188	0.19	0.191111	0	0	1	1	0	Bone resorption inhibitor	-666	-0.2832	0.2426	-1.1188
OEB004_PC3_96H:BRDN0000406683:-666	BRDN0000406683	ZBTB25	PC3	trt_oe		96 h	5	154	0.14	0.148476	0	0	1	1	0	-666	-666	-0.2832	0.2426	-1.1187
OEB001_A549_96H:BRDN0000399103:-666	BRDN0000399103	VIM	A549	trt_oe		96 h	3	148	0.2	0.173971	1	1	1	1	0	-666	-666	-0.2832	0.2426	-1.1187
CPC020_HA1E_6H:BRD-K47679368-001-01-5:10	BRD-K47679368	bromfenac	HA1E	trt_cp	10 uM	6 h	3	100	0.14	0.119645	1	0	1	1	0	Cyclooxygenase inhibitor	PTGS1|PTGS2	-0.2832	0.2426	-1.1187
REP.A019_A375_24H:M18	BRD-K49807096	benazepril	A375	trt_cp	0.04 uM	24 h	3	98	0.327	0.181016	0	0	1	1	0	ACE inhibitor	ACE	-0.2832	0.2426	-1.1187
XPR010_U251MG.311_96H:H13	BRDN0001486177	PPP3CA	U251MG	trt_xpr	-666	96 h	3	101	0.2412	0.157835	1	0	1	1	0	-666	-666	-0.2832	0.2426	-1.1187
XPR032_AGS.311_96H:A09	BRDN0001486985	LIPT1	AGS	trt_xpr	-666	96 h	3	104	0.1757	0.136705	1	0	1	1	0	-666	-666	-0.2832	0.2426	-1.1186
CPC013_A549_24H:BRD-K45044657-001-01-4:10	BRD-K45044657	TC-H-106	A549	trt_cp	10 uM	24 h	3	69	0.17	0.109517	1	1	1	1	0	HDAC inhibitor	HDAC1|HDAC2|HDAC3|HDAC8	-0.2832	0.2426	-1.1187
CPC018_SKB_24H:BRD-K32412559-001-01-7:10	BRD-K32412559	morphothebaine	SKB	trt_cp	10 uM	24 h	2	67	0.17	0.107918	0	0	1	1	0	Adrenergic receptor antagonist	-666	-0.2832	0.2426	-1.1186
XPR028_PC3.311B_96H:L13	BRDN0001479881	GJD4	PC3	trt_xpr	-666	96 h	3	125	0.1118	0.119534	1	0	1	1	0	-666	-666	-0.2832	0.2426	-1.1186
KDA003_MCF7_144H:TRCN0000059843:-666	TRCN0000059843	AP4S1	MCF7	trt_sh		144 h	3	72	0.23	0.130125	1	0	1	1	0	-666	-666	-0.2832	0.2426	-1.1186
ERG012_PC3_6H:D13	BRD-K51911655	BRD-K51911655	PC3	trt_cp	10 uM	6 h	3	145	0.2216	0.181259	1	0	1	1	0	-666	-666	-0.2832	0.2426	-1.1186
DOS053_MCF7_24H:BRD-K35769695-001-01-2:4.96	BRD-K35769695	BRD-K35769695	MCF7	trt_cp	4 uM	24 h	2	122	0.13	0.127345	0	0	1	1	0	-666	-666	-0.2831	0.2426	-1.1185
CPC009_A549_6H:BRD-K47147974-001-01-9:10	BRD-K47147974	BRD-K47147974	A549	trt_cp	10 uM	6 h	3	120	0.09	0.105085	1	0	1	1	0	-666	-666	-0.2831	0.2426	-1.1185
TA.KD006_HT29_96H:TRCN0000222697:4	TRCN0000222697	ADSL	HT29	trt_sh	4.0 uL	96 h	2	76	0.302	0.153194	1	0	1	1	0	-666	-666	-0.2832	0.2426	-1.1185
REP.B013_THP1_24H:H11	BRD-A40639672	ketorolac	THP1	trt_cp	0.03 uM	24 h	2	137	0.3119	0.209025	1	0	1	1	0	Cyclooxygenase inhibitor	PTGS1|PTGS2	-0.2832	0.2426	-1.1186
OEB001_A549_96H:BRDN0000399052:-666	BRDN0000399052	FBXO5	A549	trt_oe		96 h	3	104	0.16	0.130439	1	0	1	1	0	-666	-666	-0.2832	0.2426	-1.1185
KDA002_HA1E_96H:TRCN0000045299:-666	TRCN0000045299	CCNE1	HA1E	trt_sh		96 h	2	124	0.53	0.259226	0	0	1	1	0	-666	-666	-0.2832	0.2426	-1.1185
KDD001_PC3_96H:TRCN0000036171:-666	TRCN0000036171	BHMT2	PC3	trt_sh		96 h	3	144	0.48	0.265847	1	0	1	1	0	-666	-666	-0.2832	0.2426	-1.1185
XPR026_AGS.311_96H:I15	BRDN0001581427	TMIGD2	AGS	trt_xpr	-666	96 h	3	60	0.0381	0.0483322	1	0	1	1	0	-666	-666	-0.2832	0.2426	-1.1185
REP.A021_YAPC_24H:L09	BRD-K84783599	riociguat	YAPC	trt_cp	1.11 uM	24 h	3	78	0.115	0.0957694	1	0	1	1	0	Guanylate cyclase activator	GUCY1A3|GUCY1B3|GUCY1A2|GUCY1B2	-0.2832	0.2426	-1.1185
REP.B008_A375_24H:K04	BRD-K90239174	AMG-487	A375	trt_cp	0.08 uM	24 h	2	75	0.1025	0.0886591	1	1	1	1	0	CC chemokine receptor antagonist	CXCR3	-0.2832	0.2426	-1.1185
CPC010_HCC515_6H:BRD-K32696739-001-16-6:10	BRD-K32696739	noreleagnine	HCC515	trt_cp	10 uM	6 h	3	145	0.23	0.184662	1	1	1	1	0	Monoamine oxidase inhibitor|Serotonin receptor agonist	-666	-0.2831	0.2426	-1.1184
KDC002_PC3_96H:I13	TRCN0000013204	TEAD2	PC3	trt_sh		96 h	3	105	0.3654	0.198066	1	0	1	1	0	-666	-666	-0.2831	0.2426	-1.1184
REP.B022_A375_24H:D16	BRD-K68552125	BRD-K68552125	A375	trt_cp	0.07 uM	24 h	2	251	0.5916	0.389656	1	1	1	1	0	PKC activator	-666	-0.2831	0.2426	-1.1184
XPR022_YAPC.311_96H:M11	BRDN0001499927	PRSS16	YAPC	trt_xpr	-666	96 h	3	52	0.1344	0.0845373	1	0	1	1	0	-666	-666	-0.2831	0.2426	-1.1183
XPR032_A549.311_96H:O17	BRDN0001487216	FABP4	A549	trt_xpr	-666	96 h	3	156	0.1144	0.135074	0	0	1	1	0	-666	-666	-0.2831	0.2426	-1.1183
KDA006_A375_96H:TRCN0000265716:-666	TRCN0000265716	SH2B3	A375	trt_sh		96 h	3	79	0.4	0.179752	1	0	1	1	0	-666	-666	-0.2831	0.2426	-1.1183
CPC009_PC3_24H:BRD-K25320246-001-03-6:10	BRD-K25320246	KU-C104248	PC3	trt_cp	10 uM	24 h	5	281	0.18	0.227415	1	0	1	1	0	-666	-666	-0.2831	0.2426	-1.1183
KDA009_PC3_96H:TRCN0000295894:-666	TRCN0000295894	RPS6KA3	PC3	trt_sh		96 h	3	145	0.41	0.246551	1	0	1	1	0	-666	-666	-0.2831	0.2426	-1.1183
DOSVAL005_HEPG2_24H:BRD-K44766290:10	BRD-K44766290	BRD-K44766290	HEPG2	trt_cp	10 uM	24 h	3	151	0.19	0.171276	1	0	1	1	0	-666	-666	-0.2831	0.2426	-1.1182
KDB005_HCC515_96H:TRCN0000003951:-666	TRCN0000003951	RAD23B	HCC515	trt_sh		96 h	3	180	0.39	0.267916	1	0	1	1	0	-666	-666	-0.2831	0.2426	-1.1182
OEB003_PC3_96H:BRDN0000403550:-666	BRDN0000403550	SLC29A1	PC3	trt_oe		96 h	5	265	0.06	0.127506	0	0	1	1	0	-666	-666	-0.2831	0.2426	-1.1182
KDC003_HCC515_96H:TRCN0000047704:-666	TRCN0000047704	RHOD	HCC515	trt_sh		96 h	3	148	0.24	0.190575	0	0	1	1	0	-666	-666	-0.2831	0.2426	-1.1182
OEC001_A375_24H:CCSBBROAD304_10428:-666	CCSBBROAD304_10428	ETS2	A375	trt_oe		24 h	3	157	0.38	0.246986	1	1	1	1	0	-666	-666	-0.2831	0.2426	-1.1182
XPR017_YAPC.311_96H:F12	BRDN0001487384	MIF	YAPC	trt_xpr	-666	96 h	3	110	0.1849	0.144204	1	0	1	1	0	-666	-666	-0.2831	0.2426	-1.1182
KDA010_HA1E_96H:TRCN0000001805:-666	TRCN0000001805	PBK	HA1E	trt_sh		96 h	2	110	0.55	0.248719	0	0	1	1	0	-666	-666	-0.2831	0.2426	-1.1182
REP.A027_A549_24H:P13	BRD-K97884852	malotilate	A549	trt_cp	10 uM	24 h	2	107	0.1758	0.138686	0	0	1	1	0	Protein synthesis stimulant	-666	-0.2831	0.2426	-1.1184
CGS001_PC3_144H:NR2C1:2	CGS001-7181	NR2C1	PC3	trt_sh.cgs	2 uL	144 h	2	29	0.0416486	0.0351423	1	0	1	1	0	-666	-666	-0.2831	0.2426	-1.1182
KDC001_HA1E_96H:TRCN0000046463:-666	TRCN0000046463	UQCR11	HA1E	trt_sh		96 h	3	137	0.28	0.198048	0	0	1	1	0	-666	-666	-0.2831	0.2426	-1.1182
CGS001_MCF7_96H:CHAF1B:2	CGS001-8208	CHAF1B	MCF7	trt_sh.cgs	2 uL	96 h	3	35	0.0925971	0.0575656	1	0	1	1	0	-666	-666	-0.283	0.2426	-1.1181
XPR009_YAPC.311_96H:K02	BRDN0001488114	GABRD	YAPC	trt_xpr	-666	96 h	3	69	0.1699	0.109484	1	1	1	1	0	-666	-666	-0.2831	0.2426	-1.1181
XPR020_MCF7.311_96H:O02	BRDN0001499058	MARCKS	MCF7	trt_xpr	-666	96 h	3	139	0.0844	0.109546	1	0	1	1	0	-666	-666	-0.2831	0.2426	-1.1181
KDC009_PC3_96H:TRCN0000003942:-666	TRCN0000003942	PSMD9	PC3	trt_sh		96 h	3	143	0.35	0.226221	1	0	1	1	0	-666	-666	-0.2831	0.2426	-1.1181
CPC006_AGS_6H:BRD-K51575138-001-01-7:10	BRD-K51575138	TPCA-1	AGS	trt_cp	10 uM	6 h	2	178	0.41	0.27317	1	1	1	1	0	IKK inhibitor	IKBKB	-0.2831	0.2426	-1.1182
KDA009_A549_96H:TRCN0000008754:-666	TRCN0000008754	HSPB1	A549	trt_sh		96 h	3	104	0.4	0.206242	0	0	1	1	0	-666	-666	-0.2831	0.2426	-1.1181
XPR034_A375.311_96H:C14	BRDN0001145459	BAZ1B	A375	trt_xpr	-666	96 h	3	156	0.314	0.223796	0	0	1	1	0	-666	-666	-0.283	0.2426	-1.118
REP.B020_MDAMB231_24H:H11	BRD-A80151636	bromocriptine	MDAMB231	trt_cp	0.03 uM	24 h	2	114	0.1951	0.150804	0	0	1	1	0	-666	-666	-0.283	0.2426	-1.118
KDD010_PC3_96H:TRCN0000152967:-666	TRCN0000152967	PFDN2	PC3	trt_sh		96 h	3	150	0.43	0.256809	1	0	1	1	0	-666	-666	-0.283	0.2426	-1.118
KDB006_HA1E_96H:TRCN0000056694:-666	TRCN0000056694	CISH	HA1E	trt_sh		96 h	3	85	0.31	0.164142	0	0	1	1	0	-666	-666	-0.283	0.2426	-1.118
AICHI002_KMS34_24H:D23	BRD-K96672291	fmk	KMS34	trt_cp	0.04 uM	24 h	3	58	0.1	0.0770095	1	0	1	1	0	-666	-666	-0.283	0.2426	-1.118
DOS009_VCAP_24H:BRD-K78226445-001-01-4:5.05	BRD-K78226445	BRD-K78226445	VCAP	trt_cp	4 uM	24 h	3	192	0.17	0.182686	1	0	1	1	0	-666	-666	-0.283	0.2426	-1.1179
CPC005_A549_6H:BRD-A83937277-001-03-0:10	BRD-A83937277	mephenytoin	A549	trt_cp	10 uM	6 h	3	113	0.16	0.135966	1	0	1	1	0	Hydantoin antiepileptic	SCN5A|CYP2C19|SCN10A|SCN11A|SCN1A|SCN2A|SCN3A|SCN4A|SCN7A|SCN8A|SCN9A	-0.2831	0.2426	-1.1181
CGS001_HT29_96H:PAFAH1B1:1	CGS001-5048	PAFAH1B1	HT29	trt_sh.cgs	1 uL	96 h	3	40	0.354816	0.120465	1	1	1	1	0	-666	-666	-0.283	0.2426	-1.1179
CPC008_VCAP_24H:BRD-K42455570-001-04-3:10	BRD-K42455570	BRD-K42455570	VCAP	trt_cp	10 uM	24 h	5	257	0.39	0.320132	0	0	1	1	0	-666	-666	-0.283	0.2426	-1.1179
XPR030_YAPC.311_96H:E20	BRDN0001481968	ENOX2	YAPC	trt_xpr	-666	96 h	3	121	0.1368	0.130078	0	0	1	1	0	-666	-666	-0.283	0.2426	-1.1179
CPC002_HCC515_24H:BRD-A28422058-001-01-0:10	BRD-A28422058	L-689560	HCC515	trt_cp	10 uM	24 h	3	73	0.13	0.0985062	1	0	1	1	0	-666	-666	-0.283	0.2426	-1.1179
KDD002_A549_96H:TRCN0000078734:-666	TRCN0000078734	PLXNA1	A549	trt_sh		96 h	3	123	0.42	0.229831	0	0	1	1	0	-666	-666	-0.283	0.2426	-1.1179
CPC006_A549_6H:BRD-A94451536-001-04-4:44.4	BRD-A94451536	BRD-A94451536	A549	trt_cp	40 uM	6 h	4	59	0.19	0.107062	1	0	1	1	0	-666	-666	-0.283	0.2426	-1.1179
CPC016_SKB_24H:BRD-K19309090-300-03-0:10	BRD-K19309090	SR-95639A	SKB	trt_cp	10 uM	24 h	3	128	0.13	0.130439	1	0	1	1	0	Acetylcholine receptor agonist	CHRM1	-0.283	0.2426	-1.1179
KDB002_HA1E_96H:TRCN0000136400:-666	TRCN0000136400	STAP2	HA1E	trt_sh		96 h	3	92	0.31	0.170768	1	0	1	1	0	-666	-666	-0.283	0.2426	-1.1178
XPR023_U251MG.311_96H:J16	BRDN0001486068	TTR	U251MG	trt_xpr	-666	96 h	3	101	0.1546	0.126371	1	0	1	1	0	-666	-666	-0.283	0.2426	-1.1178
REP.B003_HA1E_24H:D10	BRD-A31811760	miltefosine	HA1E	trt_cp	0.08 uM	24 h	3	136	0.3172	0.210023	1	0	1	1	0	Membrane integrity inhibitor	PLA2G1B	-0.283	0.2426	-1.1179
KDD001_A375_96H:TRCN0000262146:-666	TRCN0000262146	LDLR	A375	trt_sh		96 h	3	98	0.34	0.184579	0	0	1	1	0	-666	-666	-0.283	0.2426	-1.1178
CPC006_VCAP_24H:BRD-K81473043-001-04-7:0.35	BRD-K81473043	tanespimycin	VCAP	trt_cp	0.37 uM	24 h	5	111	0.09	0.101068	0	0	1	1	0	HSP inhibitor	HSP90AA1|CHEK1	-0.283	0.2426	-1.1178
KDC001_HA1E_96H:TRCN0000074306:-666	TRCN0000074306	EXOC3	HA1E	trt_sh		96 h	3	139	0.44	0.250072	0	0	1	1	0	-666	-666	-0.283	0.2426	-1.1178
OEB006_HCC515_96H:BRDN0000461712:-666	BRDN0000461712	MYB	HCC515	trt_oe		96 h	4	270	0.11	0.174264	0	0	1	1	0	-666	-666	-0.283	0.2426	-1.1178
XPR033_MCF7.311_96H:N01	BRDN0001483235	RYR3	MCF7	trt_xpr	-666	96 h	3	53	0.0235	0.0357096	1	0	1	1	0	-666	-666	-0.283	0.2426	-1.1178
CPC014_HCC515_6H:BRD-K32111336-001-01-5:10	BRD-K32111336	BRD-K32111336	HCC515	trt_cp	10 uM	6 h	3	111	0.11	0.111735	1	0	1	1	0	-666	-666	-0.2829	0.2426	-1.1177
CGS001_ASC_96H:TUBB6:6	CGS001-84617	TUBB6	ASC	trt_sh.cgs	6 uL	96 h	3	68	0.143959	0.100047	1	0	1	1	0	-666	-666	-0.2829	0.2426	-1.1177
KDC010_MCF7_96H:TRCN0000045628:-666	TRCN0000045628	GLUL	MCF7	trt_sh		96 h	3	194	0.53	0.324242	1	0	1	1	0	-666	-666	-0.2829	0.2426	-1.1177
DOS045_HT29_24H:BRD-K16533918-001-01-6:5	BRD-K16533918	BRD-K16533918	HT29	trt_cp	4 uM	24 h	2	104	0.08	0.0922343	0	0	1	1	0	-666	-666	-0.283	0.2426	-1.1177
PAC050_U2OS_6H:BRD-K27067020-001-01-7:10.0795	BRD-K27067020	BRD-K27067020	U2OS	trt_cp	10 uM	6 h	3	84	0.31	0.163174	1	1	1	1	0	-666	-666	-0.2829	0.2426	-1.1176
KDD007_VCAP_120H:TRCN0000046861:-666	TRCN0000046861	CLPP	VCAP	trt_sh		120 h	3	96	0.21	0.143574	1	0	1	1	0	-666	-666	-0.2829	0.2426	-1.1176
XPR014_AGS.311_96H:G11	BRDN0001583316	CD69	AGS	trt_xpr	-666	96 h	3	285	0.51	0.385496	1	1	1	1	0	-666	-666	-0.2829	0.2426	-1.1176
KDD008_MCF7_96H:TRCN0000009942:-666	TRCN0000009942	CHEK1	MCF7	trt_sh		96 h	3	135	0.43	0.243631	1	0	1	1	0	-666	-666	-0.2829	0.2426	-1.1176
KDA009_PC3_96H:TRCN0000197173:-666	TRCN0000197173	RPS6KA3	PC3	trt_sh		96 h	3	201	0.44	0.300715	1	0	1	1	0	-666	-666	-0.2829	0.2426	-1.1176
DOS053_A375_24H:BRD-K25789307-001-01-2:5.08	BRD-K25789307	BRD-K25789307	A375	trt_cp	4 uM	24 h	2	99	0.05	0.0711432	0	0	1	1	0	-666	-666	-0.2829	0.2426	-1.1176
XPR025_AGS.311_96H:M04	BRDN0001149509	STK40	AGS	trt_xpr	-666	96 h	3	94	0.2003	0.138756	1	0	1	1	0	-666	-666	-0.2829	0.2426	-1.1176
HOG003_MCF7_24H:BRD-K77432048-001-02-8:0.1234	BRD-K77432048	BRD-K77432048	MCF7	trt_cp	0.125 uM	24 h	3	101	0.2	0.143716	0	0	1	1	0	-666	-666	-0.2829	0.2426	-1.1176
KDC009_HA1E_96H:E22	TRCN0000060633	NRIP3	HA1E	trt_sh		96 h	3	207	0.4079	0.293828	1	0	1	1	0	-666	-666	-0.2829	0.2426	-1.1175
DOS024_VCAP_24H:BRD-K65851733-001-01-5:5	BRD-K65851733	BRD-K65851733	VCAP	trt_cp	4 uM	24 h	3	91	0.26	0.155539	1	1	1	1	0	-666	-666	-0.2829	0.2426	-1.1175
CPC006_VCAP_6H:BRD-K78867378-001-07-3:10	BRD-K78867378	MW-A1-12	VCAP	trt_cp	10 uM	6 h	4	160	0.37	0.246032	1	1	1	1	0	-666	-666	-0.2829	0.2426	-1.1175
KDA008_A375_96H:TRCN0000299952:-666	TRCN0000299952	LYPLA1	A375	trt_sh		96 h	5	206	0.51	0.327755	1	0	1	1	0	-666	-666	-0.2829	0.2426	-1.1174
PAC051_U2OS_6H:BRD-K19167425-001-01-6:10.1202	BRD-K19167425	BRD-K19167425	U2OS	trt_cp	10 uM	6 h	3	74	0.16	0.110029	1	0	1	1	0	-666	-666	-0.2829	0.2426	-1.1174
XPR034_PC3.311B_96H:D17	BRDN0001147570	PHKG1	PC3	trt_xpr	-666	96 h	3	53	0.1319	0.0845347	1	0	1	1	0	-666	-666	-0.2829	0.2426	-1.1174
CGS001_HEPG2_96H:ZNF707:1.5	CGS001-286075	ZNF707	HEPG2	trt_sh.cgs	1.5 uL	96 h	3	57	0.0195591	0.0337631	1	0	1	1	0	-666	-666	-0.2829	0.2426	-1.1174
KDD004_A549_96H:TRCN0000019011:-666	TRCN0000019011	HMGB2	A549	trt_sh		96 h	3	73	0.25	0.136604	0	0	1	1	0	-666	-666	-0.2829	0.2426	-1.1174
PAC015_U2OS_6H:BRD-K68303333-001-01-8:10.0116	BRD-K68303333	BRD-K68303333	U2OS	trt_cp	10 uM	6 h	3	48	0.07	0.0586138	1	0	1	1	0	-666	-666	-0.2829	0.2426	-1.1174
DER001_MCF7_96H:K10	TRCN0000129908	ZBTB41	MCF7	trt_sh		96 h	3	78	0.1504	0.109522	0	0	1	1	0	-666	-666	-0.2828	0.2426	-1.1173
XPR030_U251MG.311_96H:H04	BRDN0001488251	CREBBP	U251MG	trt_xpr	-666	96 h	3	133	0.2977	0.201206	1	0	1	1	0	-666	-666	-0.2828	0.2426	-1.1173
ERGK005_VCAP_120H:TRCN0000195236:-666	TRCN0000195236	KDR	VCAP	trt_sh		120 h	3	201	0.41	0.290282	1	0	1	1	0	-666	-666	-0.2828	0.2426	-1.1173
CPC016_HEPG2_6H:BRD-K20714604-003-01-1:10	BRD-K20714604	RS-56812	HEPG2	trt_cp	10 uM	6 h	3	75	0.08	0.078326	1	0	1	1	0	Serotonin receptor agonist	HTR3A	-0.283	0.2426	-1.1178
XPR030_A375.311_96H:K08	BRDN0001487186	ENOX2	A375	trt_xpr	-666	96 h	3	276	0.5835	0.4058	1	1	1	1	0	-666	-666	-0.2828	0.2426	-1.1172
DOS054_A549_24H:BRD-K24011082-001-01-3:5	BRD-K24011082	BRD-K24011082	A549	trt_cp	4 uM	24 h	3	132	0.06	0.0899898	0	0	1	1	0	-666	-666	-0.2828	0.2426	-1.1172
KDB005_A549_96H:D08	TRCN0000013338	BAZ1B	A549	trt_sh		96 h	3	135	0.5084	0.264911	1	0	1	1	0	-666	-666	-0.2828	0.2426	-1.1172
XPR012_PC3.311B_96H:H21	BRDN0001496459	BCL7C	PC3	trt_xpr	-666	96 h	2	72	0.1033	0.0871917	0	0	1	1	0	-666	-666	-0.2828	0.2426	-1.1172
OEB006_HCC515_96H:BRDN0000460653:-666	BRDN0000460653	ENOPH1	HCC515	trt_oe		96 h	4	99	0.08	0.0899898	0	0	1	1	0	-666	-666	-0.2828	0.2426	-1.1172
DOS045_A549_24H:K01	BRD-K39894071	BRD-K39894071	A549	trt_cp	4 uM	24 h	2	108	0.0358	0.0628759	0	0	1	1	0	-666	-666	-0.2828	0.2426	-1.1172
KDC001_PC3_96H:TRCN0000000276:-666	TRCN0000000276	BACE1	PC3	trt_sh		96 h	3	139	0.48	0.261191	1	0	1	1	0	-666	-666	-0.2828	0.2426	-1.1171
REP.A019_HEK293_24H:M10	BRD-K49685476	TTNPB	HEK293	trt_cp	0.37 uM	24 h	2	106	0.161	0.132098	0	0	1	1	0	Retinoid receptor agonist	RARB|RARA|RARG	-0.2829	0.2426	-1.1173
DOS013_VCAP_6H:BRD-K67716641-001-01-9:4.96	BRD-K67716641	BRD-K67716641	VCAP	trt_cp	4 uM	6 h	3	136	0.19	0.162546	1	0	1	1	0	-666	-666	-0.2828	0.2426	-1.1171
KDC006_A549_96H:TRCN0000015460:-666	TRCN0000015460	ZNF562	A549	trt_sh		96 h	3	83	0.29	0.15688	0	0	1	1	0	-666	-666	-0.2828	0.2426	-1.117
KDB005_VCAP_120H:TRCN0000116065:-666	TRCN0000116065	LPGAT1	VCAP	trt_sh		120 h	3	121	0.06	0.0861586	1	0	1	1	0	-666	-666	-0.2828	0.2426	-1.117
KDA001_PC3_96H:TRCN0000000777:-666	TRCN0000000777	AURKB	PC3	trt_sh		96 h	3	119	0.18	0.147993	1	0	1	1	0	-666	-666	-0.2828	0.2426	-1.117
CPC014_NEU_24H:BRD-K63915849-001-01-1:10	BRD-K63915849	AS-604850	NEU	trt_cp	10 uM	24 h	2	44	0.02	0.0299966	0	0	1	1	0	PI3K inhibitor	PIK3CG|PIK3CA	-0.2828	0.2426	-1.1171
KDB002_A375_96H:TRCN0000158827:-666	TRCN0000158827	IFIT5	A375	trt_sh		96 h	3	63	0.37	0.154384	1	0	1	1	0	-666	-666	-0.2828	0.2426	-1.117
XPR023_BICR6.311_96H:D13	BRDN0001502063	SDC4	BICR6	trt_xpr	-666	96 h	2	70	0.0531	0.0616677	1	0	1	1	0	-666	-666	-0.2828	0.2426	-1.117
ERGK001_VCAP_120H:TRCN0000003795:-666	TRCN0000003795	CSNK2B	VCAP	trt_sh		120 h	3	85	0.37	0.179325	1	0	1	1	0	-666	-666	-0.2828	0.2426	-1.117
REP.B022_HT29_24H:G12	BRD-K70778732	trazodone	HT29	trt_cp	0.01 uM	24 h	2	71	0.054	0.0626119	1	1	1	1	0	Adrenergic receptor antagonist|Serotonin receptor antagonist|Serotonin reuptake inhibitor	SLC6A4|HTR2A|HTR2C|ADRA1A|ADRA2A|HRH1|HTR1A|HTR2B	-0.2828	0.2426	-1.117
CPC002_HCC515_24H:BRD-K31920458-001-03-8:10	BRD-K31920458	mestranol	HCC515	trt_cp	10 uM	24 h	3	177	0.15	0.164764	1	0	1	1	0	Estrogen receptor agonist	ESR1	-0.2828	0.2426	-1.117
KDD006_HT29_96H:TRCN0000007009:-666	TRCN0000007009	PLCB4	HT29	trt_sh		96 h	3	96	0.28	0.165785	1	0	1	1	0	-666	-666	-0.2828	0.2426	-1.117
PAC049_U2OS_6H:BRD-K99609051-001-01-1:9.99803	BRD-K99609051	BRD-K99609051	U2OS	trt_cp	10 uM	6 h	3	85	0.34	0.171901	1	1	1	1	0	-666	-666	-0.2828	0.2426	-1.117
XPR022_ES2.311_96H:M09	BRDN0001495861	PRRG4	ES2	trt_xpr	-666	96 h	3	141	0.3804	0.234196	1	1	1	1	0	-666	-666	-0.2827	0.2426	-1.1169
KDD001_PC3_96H:TRCN0000011501:-666	TRCN0000011501	PRLHR	PC3	trt_sh		96 h	3	98	0.34	0.184579	1	0	1	1	0	-666	-666	-0.2827	0.2426	-1.1169
XPR019_PC3.311B_96H:F17	BRDN0001496653	LIG4	PC3	trt_xpr	-666	96 h	3	120	0.2076	0.159587	1	0	1	1	0	-666	-666	-0.2827	0.2426	-1.1169
KDC004_A375_96H:TRCN0000038155:-666	TRCN0000038155	CDKN2B	A375	trt_sh		96 h	3	96	0.31	0.17444	1	0	1	1	0	-666	-666	-0.2827	0.2426	-1.1169
TAK004_U2OS_96H:TRCN0000039660:1	TRCN0000039660	E2F1	U2OS	trt_sh	1 uL	96 h	3	160	0.39	0.252594	0	0	1	1	0	-666	-666	-0.2827	0.2426	-1.1169
CRCGN011_HEPG2_24H:BRD-K94220674:19.8	BRD-K94220674	tributyl-phosphate	HEPG2	trt_cp	20 uM	24 h	2	81	0.05	0.0643514	0	0	1	1	0	-666	-666	-0.2827	0.2426	-1.1169
KDD008_VCAP_120H:TRCN0000039945:-666	TRCN0000039945	CHEK2	VCAP	trt_sh		120 h	3	162	0.52	0.293488	1	0	1	1	0	-666	-666	-0.2828	0.2426	-1.1169
XPR020_A375.311_96H:E11	BRDN0001500030	LYSMD1	A375	trt_xpr	-666	96 h	3	84	0.2657	0.15106	1	1	1	1	0	-666	-666	-0.2828	0.2426	-1.1169
KDA010_HT29_96H:TRCN0000040269:-666	TRCN0000040269	FADD	HT29	trt_sh		96 h	4	219	0.44	0.313891	1	0	1	1	0	-666	-666	-0.2828	0.2426	-1.1169
XPR032_AGS.311_96H:B06	BRDN0001483832	GUSB	AGS	trt_xpr	-666	96 h	3	84	0.09	0.0879363	1	0	1	1	0	-666	-666	-0.2827	0.2426	-1.1168
XPR026_AGS.311_96H:B13	BRDN0001066905	TPRKB	AGS	trt_xpr	-666	96 h	3	70	0.1598	0.106962	1	0	1	1	0	-666	-666	-0.2827	0.2426	-1.1168
XPR026_PC3.311B_96H:L06	BRDN0001145082	MTOR	PC3	trt_xpr	-666	96 h	3	110	0.2274	0.159922	1	1	1	1	0	-666	-666	-0.2827	0.2426	-1.1168
REP.B028_MCF7_24H:B24	BRD-K92613113	safinamide	MCF7	trt_cp	0.01 uM	24 h	2	189	0.3939	0.275902	1	1	1	1	0	Dopamine receptor antagonist|Glutamate inhibitor|Monoamine oxidase inhibitor	MAOB|SLC6A3	-0.2828	0.2426	-1.117
ERG014_VCAP_24H:J20	BRD-K75828577	BRD-K75828577	VCAP	trt_cp	10 uM	24 h	2	106	0.1845	0.141411	1	0	1	1	0	-666	-666	-0.2827	0.2426	-1.1168
KDA009_PC3_96H:TRCN0000199684:-666	TRCN0000199684	TRIB3	PC3	trt_sh		96 h	3	92	0.38	0.189067	1	0	1	1	0	-666	-666	-0.2827	0.2426	-1.1168
KDB006_HCC515_96H:TRCN0000006874:-666	TRCN0000006874	PPP2R3A	HCC515	trt_sh		96 h	3	161	0.25	0.202868	0	0	1	1	0	-666	-666	-0.2827	0.2426	-1.1167
KDC007_VCAP_120H:TRCN0000019629:-666	TRCN0000019629	TLE2	VCAP	trt_sh		120 h	4	111	0.67	0.275759	1	0	1	1	0	-666	-666	-0.2827	0.2426	-1.1167
KDD002_VCAP_120H:TRCN0000045635:-666	TRCN0000045635	YARS	VCAP	trt_sh		120 h	3	161	0.38	0.250112	1	0	1	1	0	-666	-666	-0.2827	0.2426	-1.1167
KDA005_PC3_96H:TRCN0000140759:-666	TRCN0000140759	C1ORF106	PC3	trt_sh		96 h	3	153	0.35	0.233997	1	0	1	1	0	-666	-666	-0.2827	0.2426	-1.1167
DER001_PC3_96H:TRCN0000049183:-666	TRCN0000049183	MPI	PC3	trt_sh		96 h	3	68	0.29	0.141999	0	0	1	1	0	-666	-666	-0.2827	0.2426	-1.1167
PAC059_U2OS_6H:BRD-K03448064-001-01-4:10.0996	BRD-K03448064	BRD-K03448064	U2OS	trt_cp	10 uM	6 h	3	74	0.26	0.14026	1	1	1	1	0	-666	-666	-0.2827	0.2426	-1.1167
XPR016_PC3.311B_96H:M15	BRDN0001586800	DOK3	PC3	trt_xpr	-666	96 h	3	73	0.1363	0.100862	1	0	1	1	0	-666	-666	-0.2827	0.2426	-1.1166
XPR028_U251MG.311_96H:O18	BRDN0001483981	OAZ1	U251MG	trt_xpr	-666	96 h	3	179	0.46	0.155364	1	1	1	1	0	-666	-666	-0.2827	0.2426	-1.1166
KDB003_A549_96H:TRCN0000168227:-666	TRCN0000168227	CAMSAP2	A549	trt_sh		96 h	2	62	0.09	0.0755349	1	0	1	1	0	-666	-666	-0.2827	0.2426	-1.1166
KDB005_VCAP_120H:TRCN0000059502:-666	TRCN0000059502	CTNS	VCAP	trt_sh		120 h	3	122	0.29	0.1902	1	0	1	1	0	-666	-666	-0.2827	0.2426	-1.1166
CGS001_ASC_96H:PDIA5:6	CGS001-10954	PDIA5	ASC	trt_sh.cgs	6 uL	96 h	2	95	0.334035	0.180131	1	0	1	1	0	-666	-666	-0.2826	0.2426	-1.1165
KDC006_HA1E_96H:TRCN0000218875:-666	TRCN0000218875	ZNF551	HA1E	trt_sh		96 h	3	78	0.37	0.171782	1	0	1	1	0	-666	-666	-0.2826	0.2426	-1.1165
KDC008_A375_96H:TRCN0000008135:-666	TRCN0000008135	BDKRB2	A375	trt_sh		96 h	3	116	0.38	0.212301	1	0	1	1	0	-666	-666	-0.2827	0.2426	-1.1165
PBIOA014_PC3_24H:P12	BRD-K40679791	BRD-K40679791	PC3	trt_cp	0.04 uM	24 h	3	159	0.25	0.201604	1	0	1	1	0	-666	-666	-0.2827	0.2426	-1.1165
XPR029_AGS.311_96H:F20	BRDN0001485006	TUBD1	AGS	trt_xpr	-666	96 h	3	93	0.0664	0.0794876	1	0	1	1	0	-666	-666	-0.2827	0.2426	-1.1165
CPC017_A549_6H:BRD-K63874012-103-01-5:10	BRD-K63874012	thioperamide	A549	trt_cp	10 uM	6 h	3	123	0.16	0.141855	1	1	1	1	0	Histamine receptor antagonist	HRH3|HRH4	-0.2827	0.2426	-1.1168
DOS015_VCAP_24H:BRD-K44029853-001-01-8:4.97	BRD-K44029853	BRD-K44029853	VCAP	trt_cp	4 uM	24 h	3	55	0.13	0.0855034	1	0	1	1	0	-666	-666	-0.2827	0.2426	-1.1165
DOS036_A549_24H:BRD-K78921480-001-01-6:4.88	BRD-K78921480	BRD-K78921480	A549	trt_cp	4 uM	24 h	2	202	0.28	0.240483	0	0	1	1	0	-666	-666	-0.2826	0.2426	-1.1164
XPR011_A375.311_96H:D04	BRDN0001581846	APOLD1	A375	trt_xpr	-666	96 h	3	203	0.5662	0.342803	1	0	1	1	0	-666	-666	-0.2826	0.2426	-1.1164
OFL001_A375_96H:G17	BRDN0002991605	ELMOD3	A375	trt_oe		96 h	3	157	0.1536	0.157028	0	0	1	1	0	-666	-666	-0.2826	0.2426	-1.1164
KDD009_PC3_96H:TRCN0000038952:-666	TRCN0000038952	LHX8	PC3	trt_sh		96 h	3	137	0.47	0.25659	1	0	1	1	0	-666	-666	-0.2826	0.2426	-1.1164
TAK002_SW480_96H:TRCN0000040045:-666	TRCN0000040045	MET	SW480	trt_sh		96 h	2	57	0.29	0.130007	0	0	1	1	0	-666	-666	-0.2826	0.2426	-1.1164
XPR022_BICR6.311_96H:D14	BRDN0001499892	REV3L	BICR6	trt_xpr	-666	96 h	3	117	0.1701	0.142657	1	0	1	1	0	-666	-666	-0.2826	0.2426	-1.1164
HSF017_HEK293T_48H:CMAP-HSF-ENST00000265296:200	CMAP-HSF-ENST00000265296	ENST00000265296	HEK293T	trt_oe	200 ng	48 h	4	107	0.2	0.147924	1	0	1	1	0	-666	-666	-0.2826	0.2426	-1.1164
XPR033_A375.311_96H:J13	BRDN0001489868	RDH12	A375	trt_xpr	-666	96 h	2	129	0.0838	0.105123	0	0	1	1	0	-666	-666	-0.2826	0.2426	-1.1164
DOSVAL004_A549_24H:BRD-K52602815:20	BRD-K52602815	BRD-K52602815	A549	trt_cp	20 uM	24 h	3	112	0.0183	0.0457789	1	0	1	1	0	-666	-666	-0.2826	0.2426	-1.1164
CPC009_A375_6H:BRD-K35514965-019-01-7:10	BRD-K35514965	BRD-K35514965	A375	trt_cp	10 uM	6 h	4	66	0.25	0.129889	1	0	1	1	0	-666	-666	-0.2826	0.2426	-1.1164
XPR029_U251MG.311_96H:B18	BRDN0001486639	GRM8	U251MG	trt_xpr	-666	96 h	3	156	0.45	0.174084	1	0	1	1	0	-666	-666	-0.2826	0.2426	-1.1164
KDA001_A549_96H:TRCN0000036297:-666	TRCN0000036297	FDPS	A549	trt_sh		96 h	3	203	0.48	0.315645	1	0	1	1	0	-666	-666	-0.2826	0.2426	-1.1164
KDC002_A549_96H:TRCN0000009227:-666	TRCN0000009227	NTSR1	A549	trt_sh		96 h	4	247	0.6	0.389273	0	0	1	1	0	-666	-666	-0.2826	0.2426	-1.1163
CPC012_ASC_24H:BRD-K25070860-001-01-6:10	BRD-K25070860	BRD-K25070860	ASC	trt_cp	10 uM	24 h	4	103	0.15	0.125688	1	0	1	1	0	-666	-666	-0.2826	0.2426	-1.1163
KDC005_PC3_96H:TRCN0000006988:-666	TRCN0000006988	STK36	PC3	trt_sh		96 h	3	93	0.53	0.224497	1	0	1	1	0	-666	-666	-0.2826	0.2426	-1.1163
KDD004_PC3_96H:TRCN0000018254:-666	TRCN0000018254	MEOX2	PC3	trt_sh		96 h	3	164	0.49	0.286649	1	0	1	1	0	-666	-666	-0.2826	0.2426	-1.1163
CPC018_ASC_24H:BRD-A91699651-316-06-7:10	BRD-A91699651	chloroquine	ASC	trt_cp	10 uM	24 h	3	45	0.07	0.0567526	1	0	1	1	0	Antimalarial	CYP2C8|GSTA2|MRGPRX1|TLR9|TNF	-0.2827	0.2426	-1.1165
KDD002_A549_96H:TRCN0000008322:-666	TRCN0000008322	FZD2	A549	trt_sh		96 h	3	56	0.29	0.128862	0	0	1	1	0	-666	-666	-0.2826	0.2426	-1.1163
EKW001_PC3_120H:TRCN0000195059:2	TRCN0000195059	HDAC9	PC3	trt_sh	2 uL	120 h	3	81	0.37	0.175055	1	0	1	1	0	-666	-666	-0.2826	0.2426	-1.1162
KDA007_HA1E_96H:TRCN0000017640:-666	TRCN0000017640	ATF5	HA1E	trt_sh		96 h	3	105	0.3	0.179468	0	0	1	1	0	-666	-666	-0.2826	0.2426	-1.1162
OEB003_HT29_96H:BRDN0000406174:-666	BRDN0000406174	MAD2L1BP	HT29	trt_oe		96 h	5	126	0.18	0.152283	1	0	1	1	0	-666	-666	-0.2826	0.2426	-1.1162
CGS001_A375_96H:ERG:1	CGS001-2078	ERG	A375	trt_sh.cgs	1 uL	96 h	6	55	0.0974753	0.0740388	1	0	1	1	0	-666	-666	-0.2826	0.2426	-1.1162
XPR013_A549.311_96H:O07	BRDN0001498040	C5	A549	trt_xpr	-666	96 h	3	226	0.4627	0.326988	1	0	1	1	0	-666	-666	-0.2826	0.2426	-1.1162
XPR008_A549.311_96H:N07	BRDN0001480652	CHRNA7	A549	trt_xpr	-666	96 h	2	298	0.6433	0.442742	0	0	1	1	0	-666	-666	-0.2826	0.2426	-1.1162
KDA001_A549_96H:TRCN0000001500:-666	TRCN0000001500	ABL1	A549	trt_sh		96 h	3	51	0.49	0.15985	1	0	1	1	0	-666	-666	-0.2826	0.2426	-1.1162
TAK004_U2OS_96H:TRCN0000122479:1	TRCN0000122479	CHMP2A	U2OS	trt_sh	1 uL	96 h	3	112	0.25	0.169204	0	0	1	1	0	-666	-666	-0.2826	0.2426	-1.1162
KDD002_HT29_96H:TRCN0000017051:-666	TRCN0000017051	ZFP28	HT29	trt_sh		96 h	3	73	0.35	0.161632	1	0	1	1	0	-666	-666	-0.2826	0.2426	-1.1162
OEB003_HA1E_96H:BRDN0000405127:-666	BRDN0000405127	ZNF134	HA1E	trt_oe		96 h	4	167	0.03	0.071573	1	0	1	1	0	-666	-666	-0.2826	0.2426	-1.1162
KDC005_VCAP_120H:D10	TRCN0000019469	WWTR1	VCAP	trt_sh		120 h	3	128	0.2587	0.184007	1	0	1	1	0	-666	-666	-0.2826	0.2426	-1.1162
REP.B023_A375_24H:D16	BRD-A68464583	mazindol	A375	trt_cp	0.08 uM	24 h	2	320	0.1688	0.235013	1	1	1	1	0	Dopamine receptor antagonist|Serotonin reuptake inhibitor	SLC6A3|SLC6A4|SLC6A2	-0.2826	0.2426	-1.1163
KDB003_MCF7_144H:TRCN0000140902:-666	TRCN0000140902	HOOK2	MCF7	trt_sh		144 h	3	221	0.57	0.358892	1	0	1	1	0	-666	-666	-0.2825	0.2426	-1.1161
CPC012_NEU_24H:BRD-K36767861-001-01-3:10	BRD-K36767861	BRD-K36767861	NEU	trt_cp	10 uM	24 h	3	83	0.09	0.0873959	0	0	1	1	0	-666	-666	-0.2825	0.2426	-1.1161
NMH002_NEU_6H:BRD-K95785537-001-19-9:10	BRD-K95785537	PP-2	NEU	trt_cp	10 uM	6 h	2	194	0.55	0.330303	0	0	1	1	0	Src inhibitor	SRC|LCK|ABL1|LYN|RIPK2	-0.2826	0.2426	-1.1162
CPD001_MCF7_24H:BRD-K98763141-001-21-7:10	BRD-K98763141	niflumic-acid	MCF7	trt_cp	10 uM	24 h	3	66	0.36	0.155867	1	1	1	1	0	Cyclooxygenase inhibitor	CLCNKA|PTGS2|ANO1|CLCN1|CLCNKB|KCNQ1|PLA2G1B|PLA2G4A|PTGS1|UGT1A9	-0.2825	0.2426	-1.1161
ERG014_PC3_24H:BRD-K41377239-001-01-9:9.83369	BRD-K41377239	BRD-K41377239	PC3	trt_cp	10 uM	24 h	3	88	0.14	0.112237	1	0	1	1	0	-666	-666	-0.2825	0.2426	-1.1161
CGS001_HCC515_96H:MGST2:2	CGS001-4258	MGST2	HCC515	trt_sh.cgs	2 uL	96 h	3	66	0.0618883	0.0646259	1	0	1	1	0	-666	-666	-0.2825	0.2426	-1.1161
KDB009_MCF7_144H:TRCN0000065134:-666	TRCN0000065134	AP1B1	MCF7	trt_sh		144 h	2	76	0.44	0.184911	1	0	1	1	0	-666	-666	-0.2826	0.2426	-1.1161
KDA006_HA1E_96H:TRCN0000037735:-666	TRCN0000037735	PANK2	HA1E	trt_sh		96 h	3	179	0.54	0.314379	0	0	1	1	0	-666	-666	-0.2826	0.2426	-1.1161
KDD005_PC3_96H:TRCN0000055800:-666	TRCN0000055800	CETN2	PC3	trt_sh		96 h	3	127	0.5	0.254811	1	0	1	1	0	-666	-666	-0.2826	0.2426	-1.1161
KDA002_A375_96H:G13	TRCN0000027146	HSD17B7	A375	trt_sh		96 h	3	114	0.2928	0.184743	1	0	1	1	0	-666	-666	-0.2825	0.2426	-1.116
XPR016_AGS.311_96H:M11	BRDN0001586601	DTHD1	AGS	trt_xpr	-666	96 h	3	85	0.1443	0.11199	1	0	1	1	0	-666	-666	-0.2825	0.2426	-1.116
OEB004_HCC515_96H:BRDN0000408767:-666	BRDN0000408767	HAL	HCC515	trt_oe		96 h	4	151	0.11	0.130321	0	0	1	1	0	-666	-666	-0.2825	0.2426	-1.116
KDA001_HA1E_96H:TRCN0000064885:-666	TRCN0000064885	SC5DL	HA1E	trt_sh		96 h	3	146	0.57	0.291705	1	0	1	1	0	-666	-666	-0.2825	0.2426	-1.116
KDD005_HA1E_96H:TRCN0000014308:-666	TRCN0000014308	RGS4	HA1E	trt_sh		96 h	2	65	0.45	0.172939	0	0	1	1	0	-666	-666	-0.2825	0.2426	-1.116
XPR022_HT29.311_96H:O08	BRDN0001066498	PTRH1	HT29	trt_xpr	-666	96 h	3	81	0.1368	0.106462	1	0	1	1	0	-666	-666	-0.2825	0.2426	-1.116
KDC005_A549_96H:TRCN0000003796:-666	TRCN0000003796	CSNK2B	A549	trt_sh		96 h	5	242	0.53	0.36214	0	0	1	1	0	-666	-666	-0.2825	0.2426	-1.1159
KDA004_VCAP_120H:L07	TRCN0000000603	CSNK1E	VCAP	trt_sh		120 h	3	87	0.2035	0.134547	1	0	1	1	0	-666	-666	-0.2825	0.2426	-1.1159
KDB004_A375_96H:TRCN0000329952:-666	TRCN0000329952	KDM5B	A375	trt_sh		96 h	3	158	0.24	0.196909	1	0	1	1	0	-666	-666	-0.2825	0.2426	-1.1159
KDA007_MCF7_96H:E23	TRCN0000010384	MSH2	MCF7	trt_sh		96 h	3	102	0.4733	0.222177	1	0	1	1	0	-666	-666	-0.2825	0.2426	-1.1159
OEB003_HT29_96H:BRDN0000403577:-666	BRDN0000403577	RARA	HT29	trt_oe		96 h	5	161	0.22	0.190307	1	0	1	1	0	-666	-666	-0.2825	0.2426	-1.1159
KDD002_HEPG2_96H:TRCN0000050951:-666	TRCN0000050951	NT5C2	HEPG2	trt_sh		96 h	2	68	0.16	0.105474	0	0	1	1	0	-666	-666	-0.2825	0.2426	-1.1159
CPC012_HCC515_6H:BRD-K55630727-001-01-3:10	BRD-K55630727	BRD-K55630727	HCC515	trt_cp	10 uM	6 h	3	194	0.15	0.172495	1	0	1	1	0	-666	-666	-0.2825	0.2426	-1.1159
XPR031_AGS.311_96H:D20	BRDN0001499495	POLR3K	AGS	trt_xpr	-666	96 h	3	98	0.0757	0.0871212	0	0	1	1	0	-666	-666	-0.2825	0.2426	-1.1159
CPC017_PHH_24H:BRD-K51276371-001-02-6:10	BRD-K51276371	aloisine	PHH	trt_cp	10 uM	24 h	3	83	0.15	0.112828	0	0	1	1	0	-666	-666	-0.2825	0.2426	-1.1159
CGS001_PC3_96H:TRA2B:2	CGS001-6434	TRA2B	PC3	trt_sh.cgs	2 uL	96 h	3	27	0.0820361	0.0475899	1	0	1	1	0	-666	-666	-0.2825	0.2426	-1.1159
CPC013_A549_24H:BRD-K53327986-001-01-4:10	BRD-K53327986	BRD-K53327986	A549	trt_cp	10 uM	24 h	3	73	0.09	0.0819621	1	0	1	1	0	-666	-666	-0.2825	0.2426	-1.1159
DOS003_VCAP_24H:BRD-K89137409-001-01-4:5.05	BRD-K89137409	BRD-K89137409	VCAP	trt_cp	4 uM	24 h	3	135	0.13	0.133958	1	0	1	1	0	-666	-666	-0.2825	0.2426	-1.1158
KDC009_HEPG2_96H:TRCN0000033612:-666	TRCN0000033612	BBC3	HEPG2	trt_sh		96 h	3	176	0.4	0.268298	0	0	1	1	0	-666	-666	-0.2825	0.2426	-1.1158
TA.OE007_AALE_96H:BRDN0000465022:-666	BRDN0000465022	HLA-B	AALE	trt_oe		96 h	3	163	0.17	0.168325	1	0	1	1	0	-666	-666	-0.2825	0.2426	-1.1158
DOS051_MCF7_24H:BRD-K13245569-001-01-2:5.03	BRD-K13245569	BRD-K13245569	MCF7	trt_cp	4 uM	24 h	2	108	0.25	0.166155	0	0	1	1	0	-666	-666	-0.2825	0.2426	-1.1158
CPC009_VCAP_24H:BRD-K74189021-001-01-0:10	BRD-K74189021	BRD-K74189021	VCAP	trt_cp	10 uM	24 h	4	80	0.15	0.11077	1	0	1	1	0	-666	-666	-0.2825	0.2426	-1.1158
KDB006_VCAP_120H:TRCN0000014548:-666	TRCN0000014548	CTCF	VCAP	trt_sh		120 h	3	276	0.21	0.243442	0	0	1	1	0	-666	-666	-0.2825	0.2426	-1.1158
CPC006_H1299_6H:BRD-K87947369-001-01-6:10	BRD-K87947369	tozasertib	H1299	trt_cp	10 uM	6 h	2	82	0.38	0.178496	0	0	1	1	0	-666	-666	-0.2825	0.2426	-1.1158
XPR020_HT29.311_96H:F14	BRDN0001587103	MRC2	HT29	trt_xpr	-666	96 h	3	68	0.1589	0.105102	1	0	1	1	0	-666	-666	-0.2825	0.2426	-1.1158
PAC068_U2OS_6H:BRD-K36537572-001-05-1:10	BRD-K36537572	BRD-K36537572	U2OS	trt_cp	10 uM	6 h	3	101	0.36	0.192816	1	1	1	1	0	-666	-666	-0.2825	0.2426	-1.1158
CGS001_MCF7_144H:BCL2L2:2	CGS001-599	BCL2L2	MCF7	trt_sh.cgs	2 uL	144 h	3	36	0.0419414	0.0392919	1	0	1	1	0	-666	-666	-0.2825	0.2426	-1.1158
CPC012_A549_6H:BRD-A16581344-001-01-1:10	BRD-A16581344	BRD-A16581344	A549	trt_cp	10 uM	6 h	3	60	0.11	0.082149	1	1	1	1	0	-666	-666	-0.2825	0.2426	-1.1158
KDA006_PC3_144H:TRCN0000016140:-666	TRCN0000016140	FOSL2	PC3	trt_sh		144 h	3	120	0.34	0.204249	1	0	1	1	0	-666	-666	-0.2824	0.2426	-1.1157
KDB005_A375_96H:TRCN0000062311:-666	TRCN0000062311	SENP5	A375	trt_sh		96 h	3	135	0.23	0.178181	1	0	1	1	0	-666	-666	-0.2824	0.2426	-1.1157
PAC012_U2OS_6H:BRD-K55452151-001-01-7:10.0838	BRD-K55452151	BRD-K55452151	U2OS	trt_cp	10 uM	6 h	3	69	0.15	0.102873	1	0	1	1	0	-666	-666	-0.2824	0.2426	-1.1157
XPR036_BICR6.311_96H:D21	BRDN0001147787	BRSK2	BICR6	trt_xpr	-666	96 h	3	174	0.1376	0.156464	0	0	1	1	0	-666	-666	-0.2824	0.2426	-1.1157
XPR022_U251MG.311_96H:K21	BRDN0000735947	PPP4R2	U251MG	trt_xpr	-666	96 h	3	54	0.0102	0.0237698	1	0	1	1	0	-666	-666	-0.2824	0.2426	-1.1157
XPR017_A375.311_96H:C01	BRDN0001499833	GPR171	A375	trt_xpr	-666	96 h	3	105	0.0974	0.102237	1	0	1	1	0	-666	-666	-0.2824	0.2426	-1.1157
PBIOA020_PC3_24H:G01	BRD-K21448636	BRD-K21448636	PC3	trt_cp	10 uM	24 h	3	127	0.29	0.194058	1	1	1	1	0	-666	-666	-0.2824	0.2426	-1.1157
OEB002_HCC515_96H:BRDN0000402445:-666	BRDN0000402445	ASNS	HCC515	trt_oe		96 h	2	119	0.21	0.15985	0	0	1	1	0	-666	-666	-0.2824	0.2426	-1.1157
KDA009_A375_96H:TRCN0000373674:-666	TRCN0000373674	TFF1	A375	trt_sh		96 h	2	133	0.57	0.278416	1	0	1	1	0	-666	-666	-0.2824	0.2426	-1.1157
CGS001_MCF7_96H:SMOX:2	CGS001-54498	SMOX	MCF7	trt_sh.cgs	2 uL	96 h	3	83	0.0818197	0.0833295	1	0	1	1	0	-666	-666	-0.2825	0.2426	-1.1157
PAC036_U2OS_6H:BRD-K19466708-001-01-0:10.0141	BRD-K19466708	BRD-K19466708	U2OS	trt_cp	10 uM	6 h	3	81	0.18	0.122098	1	0	1	1	0	-666	-666	-0.2825	0.2426	-1.1157
REP.B019_MCF10A_24H:F05	BRD-A46179541	doxapram	MCF10A	trt_cp	0.03 uM	24 h	2	298	0.4452	0.368312	1	1	1	1	0	Potassium channel antagonist	KCNK3|KCNK9	-0.2825	0.2426	-1.1161
XPR020_MCF7.311_96H:E13	BRDN0001498085	LYST	MCF7	trt_xpr	-666	96 h	3	87	0.1497	0.115386	1	0	1	1	0	-666	-666	-0.2825	0.2426	-1.1157
PAC064_U2OS_6H:BRD-K98089885-001-05-0:10	BRD-K98089885	BRD-K98089885	U2OS	trt_cp	10 uM	6 h	3	69	0.18	0.112692	1	0	1	1	0	-666	-666	-0.2824	0.2426	-1.1156
LPROT003_A549_6H:BRD-A55453956:0.1	BRD-A55453956	compound-e	A549	trt_cp	0.12 uM	6 h	3	90	0.17	0.125077	1	0	1	1	0	-666	-666	-0.2824	0.2426	-1.1156
DER001_A549_96H:TRCN0000262375:-666	TRCN0000262375	EIF2AK3	A549	trt_sh		96 h	3	143	0.58	0.291214	1	0	1	1	0	-666	-666	-0.2824	0.2426	-1.1156
CPC015_A375_6H:BRD-K09416995-001-21-7:10	BRD-K09416995	lovastatin	A375	trt_cp	10 uM	6 h	3	137	0.28	0.198048	1	1	1	1	0	HMGCR inhibitor	HMGCR|CYP3A5|HDAC2|ITGAL|NR1I2	-0.2825	0.2426	-1.1157
CYT001_A375_2H:NRP2:100	NRP2	NRP2	A375	trt_lig	100 ng/ml	2 h	2	77	0.04	0.0561185	1	0	1	1	0	-666	-666	-0.2824	0.2426	-1.1156
DOS032_HT29_24H:BRD-K37557400-001-01-5:5	BRD-K37557400	BRD-K37557400	HT29	trt_cp	4 uM	24 h	3	132	0.17	0.151475	0	0	1	1	0	-666	-666	-0.2824	0.2426	-1.1156
XPR027_BICR6.311_96H:K06	BRDN0001054647	VWA1	BICR6	trt_xpr	-666	96 h	3	133	0.353	0.219105	1	1	1	1	0	-666	-666	-0.2824	0.2425	-1.1155
DOS055_HT29_24H:BRD-K28395853-001-01-3:5	BRD-K28395853	BRD-K28395853	HT29	trt_cp	4 uM	24 h	3	215	0.11	0.155506	0	0	1	1	0	-666	-666	-0.2824	0.2425	-1.1155
KDB007_HT29_96H:TRCN0000008988:-666	TRCN0000008988	GPRC5C	HT29	trt_sh		96 h	4	119	0.33	0.200383	1	0	1	1	0	-666	-666	-0.2824	0.2425	-1.1155
KDC008_HA1E_96H:TRCN0000049598:-666	TRCN0000049598	MAN1A1	HA1E	trt_sh		96 h	2	147	0.48	0.268602	1	0	1	1	0	-666	-666	-0.2824	0.2425	-1.1155
KDB008_ASC_96H:TRCN0000003136:-666	TRCN0000003136	STK10	ASC	trt_sh		96 h	4	150	0.35	0.231692	1	0	1	1	0	-666	-666	-0.2824	0.2425	-1.1155
XPR022_A549.311_96H:N22	BRDN0001498383	RGCC	A549	trt_xpr	-666	96 h	3	116	0.2327	0.166129	1	0	1	1	0	-666	-666	-0.2824	0.2425	-1.1155
XPR014_A375.311_96H:M06	BRDN0001491300	CEACAM3	A375	trt_xpr	-666	96 h	3	58	0.1102	0.0808413	1	0	1	1	0	-666	-666	-0.2824	0.2425	-1.1155
CPC008_A375_24H:BRD-K39318886-001-04-7:10	BRD-K39318886	BRD-K39318886	A375	trt_cp	10 uM	24 h	2	54	0.11	0.0779334	1	0	1	1	0	-666	-666	-0.2824	0.2425	-1.1155
CGS001_HEKTE_96H:RB1:-666	CGS001-5925	RB1	HEKTE	trt_sh.cgs		96 h	2	36	0.629197	0.152186	0	0	1	1	0	-666	-666	-0.2824	0.2426	-1.1155
KDC002_VCAP_120H:C09	TRCN0000035406	MTRR	VCAP	trt_sh		120 h	3	66	0.1815	0.110673	1	0	1	1	0	-666	-666	-0.2824	0.2426	-1.1155
CPC001_HA1E_24H:BRD-K29668683-300-01-4:10	BRD-K29668683	BD-1063	HA1E	trt_cp	10 uM	24 h	2	86	0.28	0.156913	1	1	1	1	0	Sigma receptor antagonist	SIGMAR1	-0.2824	0.2426	-1.1156
ERG021_PC3_24H:BRD-K68504618:0.37	BRD-K68504618	BRD-K68504618	PC3	trt_cp	0.37 uM	24 h	2	87	0.21	0.136678	1	1	1	1	0	-666	-666	-0.2824	0.2426	-1.1155
KDA002_HEPG2_96H:TRCN0000064741:-666	TRCN0000064741	ME2	HEPG2	trt_sh		96 h	3	325	0.57	0.435221	0	0	1	1	0	-666	-666	-0.2824	0.2423	-1.1154
CPC016_NPC_24H:BRD-K95202259-001-01-9:10	BRD-K95202259	ML-3163	NPC	trt_cp	10 uM	24 h	4	124	0.13	0.128385	0	0	1	1	0	P38 MAPK inhibitor	MAPK14	-0.2824	0.2426	-1.1155
CPC008_A375_6H:H13	BRD-K85937960	BRD-K85937960	A375	trt_cp	10 uM	6 h	3	96	0.0589	0.0760368	1	0	1	1	0	-666	-666	-0.2823	0.2423	-1.1153
REP.B008_MCF7_24H:M02	BRD-K98453471	salirasib	MCF7	trt_cp	0.74 uM	24 h	2	67	0.1408	0.0982131	1	1	1	1	0	MTOR inhibitor	TRPA1|MTOR	-0.2824	0.2423	-1.1154
KDB002_HT29_96H:TRCN0000146423:-666	TRCN0000146423	NIPBL	HT29	trt_sh		96 h	4	160	0.36	0.242684	1	0	1	1	0	-666	-666	-0.2823	0.2423	-1.1153
CPC006_THP1_6H:C18	BRD-K64970062	BRD-K64970062	THP1	trt_cp	10 uM	6 h	2	43	0.0332	0.0382062	1	0	1	1	0	-666	-666	-0.2823	0.2423	-1.1153
KDC006_HEPG2_96H:TRCN0000019342:-666	TRCN0000019342	TARBP2	HEPG2	trt_sh		96 h	3	89	0.32	0.170648	0	0	1	1	0	-666	-666	-0.2824	0.2423	-1.1153
DOSVAL003_PC3_24H:BRD-K17181267:5	BRD-K17181267	BRD-K17181267	PC3	trt_cp	4 uM	24 h	3	106	0.25	0.164609	1	0	1	1	0	-666	-666	-0.2824	0.2423	-1.1153
CPC006_AGS_6H:BRD-K92301463-001-03-0:10	BRD-K92301463	BRD-K92301463	AGS	trt_cp	10 uM	6 h	2	107	0.09	0.0992302	1	0	1	1	0	Prostanoid receptor agonist	-666	-0.2823	0.2423	-1.1153
KDC001_HA1E_96H:TRCN0000018531:-666	TRCN0000018531	KAT2B	HA1E	trt_sh		96 h	3	185	0.5	0.30754	0	0	1	1	0	-666	-666	-0.2823	0.2423	-1.1152
XPR031_A549.311_96H:N04	BRDN0001500349	PMPCA	A549	trt_xpr	-666	96 h	3	143	0.1029	0.12266	1	0	1	1	0	-666	-666	-0.2823	0.2423	-1.1152
KDB006_MCF7_144H:TRCN0000017531:-666	TRCN0000017531	HOXA5	MCF7	trt_sh		144 h	2	39	0.28	0.105668	1	0	1	1	0	-666	-666	-0.2823	0.2423	-1.1152
CGS001_HT29_96H:YWHAQ:1	CGS001-10971	YWHAQ	HT29	trt_sh.cgs	1 uL	96 h	3	80	0.100319	0.0905873	1	0	1	1	0	-666	-666	-0.2823	0.2423	-1.1152
DOSVAL004_HA1E_24H:BRD-K45077070:5	BRD-K45077070	BRD-K45077070	HA1E	trt_cp	4 uM	24 h	3	84	0.05	0.0655323	1	0	1	1	0	-666	-666	-0.2823	0.2423	-1.1152
XPR026_A375.311_96H:M02	BRDN0001054210	TNFRSF6B	A375	trt_xpr	-666	96 h	3	51	0.0877	0.0676427	1	0	1	1	0	-666	-666	-0.2823	0.2423	-1.1152
KDC010_HCC515_96H:TRCN0000005281:-666	TRCN0000005281	ORM1	HCC515	trt_sh		96 h	3	88	0.02	0.0424216	0	0	1	1	0	-666	-666	-0.2823	0.2423	-1.1152
KDD004_HEPG2_96H:TRCN0000011484:-666	TRCN0000011484	GPR160	HEPG2	trt_sh		96 h	2	72	0.42	0.175842	0	0	1	1	0	-666	-666	-0.2823	0.2423	-1.1152
REP.B026_PC3_24H:E12	BRD-A89164055	sorbinil	PC3	trt_cp	0.01 uM	24 h	2	67	0.3333	0.151107	1	1	1	1	0	Aldose reductase inhibitor	AKR1B1	-0.2824	0.2423	-1.1153
REP.B018_MCF7_24H:O20	BRD-A67479912	progesterone	MCF7	trt_cp	0.74 uM	24 h	2	66	0.09	0.0779334	1	1	1	1	0	Progesterone receptor agonist	PGR|CYP17A1|NR3C2|CYP2C19|CATSPER1|CATSPER2|CATSPER3|CATSPER4|ESR1|OPRK1|TRPC5	-0.2823	0.2423	-1.1151
CGS001_A375_96H:TBXA2R:1	CGS001-6915	TBXA2R	A375	trt_sh.cgs	1 uL	96 h	4	51	0.160637	0.0915247	1	0	1	1	0	-666	-666	-0.2823	0.2423	-1.1151
REP.A015_MCF10A_24H:C04	BRD-K56104152	oxiconazole	MCF10A	trt_cp	0.37 uM	24 h	3	51	0.1115	0.0762523	1	1	1	1	0	Bacterial cell wall synthesis inhibitor	-666	-0.2823	0.2423	-1.1151
DOS028_VCAP_6H:BRD-K89960068-001-01-1:5.02	BRD-K89960068	BRD-K89960068	VCAP	trt_cp	4 uM	6 h	3	152	0.19	0.171842	1	0	1	1	0	-666	-666	-0.2823	0.2423	-1.1151
KDC007_HEPG2_96H:TRCN0000044590:-666	TRCN0000044590	SLC25A12	HEPG2	trt_sh		96 h	2	178	0.56	0.319253	0	0	1	1	0	-666	-666	-0.2823	0.2423	-1.1151
XPR029_PC3.311B_96H:L18	BRDN0001483773	CXCR1	PC3	trt_xpr	-666	96 h	3	117	0.1161	0.117841	1	0	1	1	0	-666	-666	-0.2823	0.2423	-1.1151
KDB007_HEPG2_96H:TRCN0000059889:-666	TRCN0000059889	VAMP7	HEPG2	trt_sh		96 h	4	350	0.68	0.493309	1	0	1	1	0	-666	-666	-0.2823	0.2423	-1.1151
DOS057_PC3_24H:BRD-K78124775-001-01-1:5	BRD-K78124775	BRD-K78124775	PC3	trt_cp	4 uM	24 h	2	92	0.12	0.106247	0	0	1	1	0	-666	-666	-0.2823	0.2423	-1.1151
XPR014_A549.311_96H:A19	BRDN0001585773	CDCP1	A549	trt_xpr	-666	96 h	3	216	0.2839	0.250409	1	0	1	1	0	-666	-666	-0.2823	0.2423	-1.1151
REP.A017_HELA_24H:C01	BRD-K44771174	ibutamoren	HELA	trt_cp	10 uM	24 h	3	141	0.3168	0.213714	1	1	1	1	0	Growth hormone secretagogue receptor agonist	GH1|GHR|GHSR	-0.2823	0.2423	-1.1151
KDD008_A375_96H:B15	TRCN0000039766	GSK3A	A375	trt_sh		96 h	2	84	0.4406	0.194533	0	0	1	1	0	-666	-666	-0.2823	0.2423	-1.115
REP.B009_HELA_24H:O11	BRD-A34255068	rolipram	HELA	trt_cp	0.03 uM	24 h	2	62	0.1112	0.0839612	1	0	1	1	0	Phosphodiesterase inhibitor	PDE4A|PDE4B|PDE4D|PDE4C	-0.2823	0.2417	-1.115
DOSBIO001_A549_24H:BRD-K26359746:9.97569	BRD-K26359746	BRD-K26359746	A549	trt_cp	10 uM	24 h	3	87	0.18	0.12654	1	0	1	1	0	-666	-666	-0.2822	0.241	-1.1149
KDD007_VCAP_120H:TRCN0000019215:-666	TRCN0000019215	ING2	VCAP	trt_sh		120 h	3	122	0.34	0.205944	1	0	1	1	0	-666	-666	-0.2822	0.2413	-1.1149
T1D.KD001_JURKAT_120H:TRCN0000419471:-666	TRCN0000419471	SULT1A1	JURKAT	trt_sh		120 h	3	88	0.37	0.182462	1	0	1	1	0	-666	-666	-0.2822	0.2414	-1.1149
XPR029_HT29.311_96H:M24	BRDN0001486590	SLC19A2	HT29	trt_xpr	-666	96 h	2	106	0.27	0.133259	0	0	1	1	0	-666	-666	-0.2823	0.2416	-1.1149
CYT001_A549_2H:GIP:25	GIP	GIP	A549	trt_lig	25 ng/ml	2 h	3	126	0.09	0.107681	1	0	1	1	0	-666	-666	-0.2822	0.2396	-1.1148
DOS047_A375_24H:BRD-K49070267-001-01-7:5.02	BRD-K49070267	BRD-K49070267	A375	trt_cp	4 uM	24 h	3	134	0.09	0.111046	0	0	1	1	0	-666	-666	-0.2822	0.2396	-1.1148
XPR011_PC3.311B_96H:N18	BRDN0001477236	ARF6	PC3	trt_xpr	-666	96 h	3	116	0.1398	0.128784	1	0	1	1	0	-666	-666	-0.2822	0.2396	-1.1148
DOS034_A549_24H:BRD-K80622828-001-01-7:5.05	BRD-K80622828	BRD-K80622828	A549	trt_cp	4 uM	24 h	3	134	0.09	0.111046	0	0	1	1	0	-666	-666	-0.2822	0.2397	-1.1148
KDB002_VCAP_120H:TRCN0000106723:-666	TRCN0000106723	HIST2H2BE	VCAP	trt_sh		120 h	2	62	0.21	0.115381	0	0	1	1	0	-666	-666	-0.2822	0.2397	-1.1148
CPC012_HCC515_6H:BRD-K69501658-001-01-3:10	BRD-K69501658	BRD-K69501658	HCC515	trt_cp	10 uM	6 h	3	86	0.07	0.0784565	1	0	1	1	0	-666	-666	-0.2822	0.2398	-1.1148
KDC008_HA1E_96H:TRCN0000022216:-666	TRCN0000022216	NR1H2	HA1E	trt_sh		96 h	2	75	0.19	0.120709	1	0	1	1	0	-666	-666	-0.2822	0.2377	-1.1147
KDB008_VCAP_120H:TRCN0000107185:-666	TRCN0000107185	GADD45B	VCAP	trt_sh		120 h	2	216	0.43	0.308171	1	0	1	1	0	-666	-666	-0.2822	0.2377	-1.1147
PBIOA020_HA1E_24H:L19	BRD-K19203541	BRD-K19203541	HA1E	trt_cp	10 uM	24 h	3	94	0.14	0.116	1	0	1	1	0	-666	-666	-0.2822	0.2378	-1.1147
XPR008_YAPC.311_96H:H23	BRDN0001479502	MTNR1B	YAPC	trt_xpr	-666	96 h	3	109	0.1507	0.129619	1	0	1	1	0	-666	-666	-0.2822	0.2378	-1.1147
KDD002_HT29_96H:TRCN0000006788:-666	TRCN0000006788	F10	HT29	trt_sh		96 h	3	90	0.28	0.160521	1	0	1	1	0	-666	-666	-0.2822	0.2382	-1.1147
XPR022_AGS.311_96H:D14	BRDN0001499892	REV3L	AGS	trt_xpr	-666	96 h	3	213	0.5806	0.355593	1	1	1	1	0	-666	-666	-0.2822	0.2393	-1.1147
REP.B005_A375_24H:O08	BRD-K11196887	norfloxacin	A375	trt_cp	0.74 uM	24 h	3	69	0.1676	0.108741	1	1	1	1	0	Bacterial DNA Gyrase inhibitor	TOP2A	-0.2823	0.2423	-1.115
REP.A011_HA1E_24H:N01	BRD-K07220430	cinnarizine	HA1E	trt_cp	10 uM	24 h	3	115	0.2281	0.163773	0	0	1	1	0	Calcium channel blocker	HRH1	-0.2822	0.2395	-1.1147
XPR035_A549.311_96H:M09	BRDN0001144965	ACVR1B	A549	trt_xpr	-666	96 h	3	108	0.27	0.146319	1	0	1	1	0	-666	-666	-0.2822	0.237	-1.1146
KDA004_VCAP_120H:G15	TRCN0000034721	ALG9	VCAP	trt_sh		120 h	3	83	0.2157	0.135299	1	0	1	1	0	-666	-666	-0.2822	0.237	-1.1146
CPC007_HCC515_6H:BRD-K11671649-001-05-6:10	BRD-K11671649	BRD-K11671649	HCC515	trt_cp	10 uM	6 h	2	88	0.05	0.0670744	1	0	1	1	0	-666	-666	-0.2822	0.237	-1.1146
REP.A003_HELA_24H:K06	BRD-K96550715	linagliptin	HELA	trt_cp	0.04 uM	24 h	2	65	0.2156	0.119705	1	1	1	1	0	Dipeptidyl peptidase inhibitor	DPP4	-0.2822	0.237	-1.1146
CGS001_HT29_96H:IL7R:1	CGS001-3575	IL7R	HT29	trt_sh.cgs	1 uL	96 h	3	38	0.109964	0.0653654	1	0	1	1	0	-666	-666	-0.2822	0.237	-1.1146
XPR032_PC3.311B_96H:C20	BRDN0001480051	RYR2	PC3	trt_xpr	-666	96 h	3	221	0.0978	0.148667	0	0	1	1	0	-666	-666	-0.2822	0.237	-1.1146
XPR033_U251MG.311_96H:F02	BRDN0001490142	PLA2G2D	U251MG	trt_xpr	-666	96 h	2	54	0.1039	0.0757349	0	0	1	1	0	-666	-666	-0.2822	0.2375	-1.1146
DOS043_A375_24H:BRD-K03416270-001-01-1:5.35	BRD-K03416270	BRD-K03416270	A375	trt_cp	6.66 uM	24 h	3	99	0.08	0.0899898	0	0	1	1	0	-666	-666	-0.2822	0.2375	-1.1146
XPR037_BICR6.311_96H:F04	BRDN0001503214	GPAT3	BICR6	trt_xpr	-666	96 h	3	77	0.1374	0.104001	1	0	1	1	0	-666	-666	-0.2822	0.2377	-1.1146
KDA008_HA1E_96H:TRCN0000002249:-666	TRCN0000002249	TESK1	HA1E	trt_sh		96 h	3	116	0.32	0.19482	0	0	1	1	0	-666	-666	-0.2821	0.237	-1.1145
XPR024_HT29.311_96H:J20	BRDN0001500509	SNUPN	HT29	trt_xpr	-666	96 h	3	77	0.1202	0.0972878	1	0	1	1	0	-666	-666	-0.2821	0.237	-1.1145
DER001_HT29_96H:F08	TRCN0000116499	KIF11	HT29	trt_sh		96 h	3	75	0.2211	0.130213	0	0	1	1	0	-666	-666	-0.2821	0.237	-1.1145
REP.A011_MCF7_24H:J11	BRD-K06557128	voriconazole	MCF7	trt_cp	0.125 uM	24 h	3	123	0.2758	0.186243	0	0	1	1	0	Cytochrome P450 inhibitor	CYP2C19|CYP51A1|CYP2C9|CYP3A4|CYP3A5|PTGS1	-0.2822	0.237	-1.1146
XPR019_BICR6.311_96H:G15	BRDN0001056811	KDM4C	BICR6	trt_xpr	-666	96 h	3	141	0.2699	0.197263	1	1	1	1	0	-666	-666	-0.2821	0.237	-1.1145
XPR008_PC3.311B_96H:N14	BRDN0001486041	ADRA2B	PC3	trt_xpr	-666	96 h	3	87	0.1767	0.125362	1	0	1	1	0	-666	-666	-0.2821	0.237	-1.1145
KDC006_HEPG2_96H:TRCN0000296358:-666	TRCN0000296358	RAB5B	HEPG2	trt_sh		96 h	3	199	0.47	0.309247	1	0	1	1	0	-666	-666	-0.2821	0.237	-1.1145
TA.KD010_A549_96H:TRCN0000154618:1	TRCN0000154618	HAVCR2	A549	trt_sh	1.0 uL	96 h	3	157	0.55	0.29714	1	0	1	1	0	-666	-666	-0.2822	0.237	-1.1145
XPR010_YAPC.311_96H:O22	BRDN0001488093	HTR1F	YAPC	trt_xpr	-666	96 h	3	94	0.1042	0.100052	1	0	1	1	0	-666	-666	-0.2822	0.237	-1.1145
XPR035_A375.311_96H:H12	BRDN0001145089	ITPK1	A375	trt_xpr	-666	96 h	3	144	0.2884	0.206082	1	0	1	1	0	-666	-666	-0.2822	0.237	-1.1145
OEB003_HCC515_96H:BRDN0000405041:-666	BRDN0000405041	ZNF653	HCC515	trt_oe		96 h	3	264	0.28	0.274923	0	0	1	1	0	-666	-666	-0.2822	0.237	-1.1145
XPR035_YAPC.311_96H:M24	BRDN0001148023	HKDC1	YAPC	trt_xpr	-666	96 h	2	278	0.1249	0.188417	0	0	1	1	0	-666	-666	-0.2822	0.237	-1.1145
LJP008_HELA_24H:E23	BRD-K32536677	AGK-2	HELA	trt_cp	0.12 uM	24 h	3	57	0.1541	0.0947697	1	1	1	1	0	SIRT inhibitor	SIRT2	-0.2821	0.237	-1.1145
XPR012_MCF7.311_96H:K17	BRDN0000579702	ATF2	MCF7	trt_xpr	-666	96 h	3	245	0.042	0.10259	1	0	1	1	0	-666	-666	-0.2821	0.2369	-1.1144
KDC009_HA1E_96H:D24	TRCN0000054139	MYL6	HA1E	trt_sh		96 h	3	162	0.3109	0.226933	1	0	1	1	0	-666	-666	-0.2821	0.2369	-1.1144
XPR024_A549.311_96H:F01	BRDN0001496542	SMC6	A549	trt_xpr	-666	96 h	3	219	0.3169	0.266391	1	0	1	1	0	-666	-666	-0.2821	0.2358	-1.1143
CPC009_HEPG2_6H:BRD-K76595177-001-05-9:10	BRD-K76595177	BRD-K76595177	HEPG2	trt_cp	10 uM	6 h	3	110	0.06	0.082149	1	0	1	1	0	-666	-666	-0.2821	0.2358	-1.1143
CGS001_VCAP_120H:LGMN:5	CGS001-5641	LGMN	VCAP	trt_sh.cgs	5 uL	120 h	3	30	0.0305067	0.0305907	1	0	1	1	0	-666	-666	-0.2821	0.2358	-1.1143
CGS001_PC3_96H:BRD2:2	CGS001-6046	BRD2	PC3	trt_sh.cgs	2 uL	96 h	3	46	0.148197	0.083489	1	0	1	1	0	-666	-666	-0.2821	0.2358	-1.1143
DOS025_VCAP_6H:BRD-K06780475-001-01-0:4.83	BRD-K06780475	BRD-K06780475	VCAP	trt_cp	4 uM	6 h	3	164	0.16	0.163799	1	0	1	1	0	-666	-666	-0.2821	0.2358	-1.1143
KDD008_HT29_96H:TRCN0000000685:-666	TRCN0000000685	CDK10	HT29	trt_sh		96 h	3	93	0.29	0.166062	1	0	1	1	0	-666	-666	-0.2821	0.2358	-1.1143
CGS001_NPC_96H:MAP3K4:1.5	CGS001-4216	MAP3K4	NPC	trt_sh.cgs	1.5 uL	96 h	3	34	0.100274	0.0590424	1	0	1	1	0	-666	-666	-0.2821	0.2358	-1.1143
KDB003_A375_96H:TRCN0000021881:-666	TRCN0000021881	POLR2K	A375	trt_sh		96 h	3	167	0.51	0.295103	1	0	1	1	0	-666	-666	-0.2821	0.2358	-1.1142
MUC.CP005_MCF7_6H:BRD-K62122103-001-01-6:3.3362	BRD-K62122103	BRD-K62122103	MCF7	trt_cp	3.33 uM	6 h	3	116	0.2	0.154019	1	0	1	1	0	-666	-666	-0.2821	0.2358	-1.1142
KDC003_A375_96H:TRCN0000020317:-666	TRCN0000020317	KAT5	A375	trt_sh		96 h	3	100	0.36	0.191859	1	0	1	1	0	-666	-666	-0.2821	0.2358	-1.1142
ERGK011_VCAP_120H:L08	TRCN0000002343	TRCN0000002343	VCAP	trt_sh		120 h	3	133	0.375	0.225825	1	0	1	1	0	-666	-666	-0.2821	0.2358	-1.1142
DOSBIO002_A549_24H:BRD-K69760878:9.88849	BRD-K69760878	BRD-K69760878	A549	trt_cp	10 uM	24 h	3	70	0.11	0.0887311	1	0	1	1	0	-666	-666	-0.2821	0.2358	-1.1142
XPR011_HT29.311_96H:B07	BRDN0001495692	ADGRG1	HT29	trt_xpr	-666	96 h	3	94	0.21	0.14207	1	0	1	1	0	-666	-666	-0.2821	0.2358	-1.1142
DOS020_VCAP_24H:BRD-K37405154-001-01-5:4.9	BRD-K37405154	BRD-K37405154	VCAP	trt_cp	4 uM	24 h	3	78	0.19	0.123099	1	0	1	1	0	-666	-666	-0.2821	0.2358	-1.1142
CPC015_A549_24H:BRD-K56558538-003-02-8:10	BRD-K56558538	ambroxol	A549	trt_cp	10 uM	24 h	3	107	0.12	0.114581	1	0	1	1	0	Sodium channel inhibitor	GBA|CYP3A4	-0.2821	0.2369	-1.1144
KDD008_A375_96H:TRCN0000010299:-666	TRCN0000010299	ATM	A375	trt_sh		96 h	2	85	0.4	0.186453	0	0	1	1	0	-666	-666	-0.282	0.2358	-1.1141
XPR017_AGS.311_96H:C09	BRDN0001486271	HSD17B10	AGS	trt_xpr	-666	96 h	3	54	0.1308	0.0849704	1	0	1	1	0	-666	-666	-0.282	0.2358	-1.1141
KDB008_PC3_96H:TRCN0000060462:-666	TRCN0000060462	LBR	PC3	trt_sh		96 h	2	121	0.24	0.172317	1	0	1	1	0	-666	-666	-0.282	0.2358	-1.1141
OEB002_HEPG2_96H:BRDN0000403019:-666	BRDN0000403019	NCF2	HEPG2	trt_oe		96 h	4	137	0.14	0.140041	0	0	1	1	0	-666	-666	-0.282	0.2358	-1.1141
XPR015_A375.311_96H:N14	BRDN0001497671	DHRS11	A375	trt_xpr	-666	96 h	3	71	0.3788	0.16582	1	0	1	1	0	-666	-666	-0.282	0.2358	-1.1141
KDD006_PC3_96H:TRCN0000051184:-666	TRCN0000051184	SDF2L1	PC3	trt_sh		96 h	3	221	0.58	0.362027	1	0	1	1	0	-666	-666	-0.282	0.2358	-1.1141
CGS001_HEPG2_96H:ATF5:1.5	CGS001-22809	ATF5	HEPG2	trt_sh.cgs	1.5 uL	96 h	5	64	0.117044	0.0875175	1	0	1	1	0	-666	-666	-0.282	0.2358	-1.1141
KDA001_PC3_96H:TRCN0000013810:-666	TRCN0000013810	E2F4	PC3	trt_sh		96 h	3	168	0.31	0.230763	1	0	1	1	0	-666	-666	-0.282	0.2358	-1.1141
XPR020_BICR6.311_96H:J20	BRDN0001503816	MRPS18A	BICR6	trt_xpr	-666	96 h	3	57	0.153	0.0944431	1	0	1	1	0	-666	-666	-0.282	0.2358	-1.1141
KDD002_HA1E_96H:TRCN0000008322:-666	TRCN0000008322	FZD2	HA1E	trt_sh		96 h	2	72	0.26	0.138351	0	0	1	1	0	-666	-666	-0.2821	0.2358	-1.1141
KDB003_HA1E_96H:TRCN0000119085:-666	TRCN0000119085	PYGL	HA1E	trt_sh		96 h	2	129	0.55	0.269344	1	0	1	1	0	-666	-666	-0.2821	0.2358	-1.1141
KDB003_HCC515_96H:TRCN0000072592:-666	TRCN0000072592	RPN1	HCC515	trt_sh		96 h	3	79	0.22	0.133308	1	0	1	1	0	-666	-666	-0.2821	0.2358	-1.1141
XPR020_ES2.311_96H:B24	BRDN0001065696	MUC1	ES2	trt_xpr	-666	96 h	3	127	0.1481	0.138695	1	0	1	1	0	-666	-666	-0.282	0.2354	-1.114
XPR016_PC3.311B_96H:C07	BRDN0001493944	RAF1	PC3	trt_xpr	-666	96 h	3	101	0.0702	0.0851562	1	0	1	1	0	-666	-666	-0.282	0.2357	-1.114
DOS059_A549_24H:BRD-K07476637-001-01-9:5	BRD-K07476637	BRD-K07476637	A549	trt_cp	4 uM	24 h	2	193	0.11	0.147335	0	0	1	1	0	-666	-666	-0.282	0.2357	-1.114
DER001_A549_96H:TRCN0000006178:-666	TRCN0000006178	PGK1	A549	trt_sh		96 h	3	79	0.44	0.188526	1	0	1	1	0	-666	-666	-0.282	0.2357	-1.114
KDC006_HA1E_96H:TRCN0000045726:-666	TRCN0000045726	HARS	HA1E	trt_sh		96 h	3	141	0.37	0.230962	1	0	1	1	0	-666	-666	-0.282	0.2353	-1.1139
CGS001_HA1E_96H:CES1:1.5	CGS001-1066	CES1	HA1E	trt_sh.cgs	1.5 uL	96 h	2	39	0.0131905	0.0229347	1	0	1	1	0	-666	-666	-0.282	0.2353	-1.1139
XPR015_HT29.311_96H:L11	BRDN0001052286	CXCL12	HT29	trt_xpr	-666	96 h	3	83	0.2095	0.133341	1	0	1	1	0	-666	-666	-0.282	0.2353	-1.1139
OEB002_PC3_96H:BRDN0000403060:-666	BRDN0000403060	HAVCR1	PC3	trt_oe		96 h	2	84	0.06	0.071787	0	0	1	1	0	-666	-666	-0.282	0.2353	-1.1139
XPR033_HT29.311_96H:H21	BRDN0001480928	SH2B3	HT29	trt_xpr	-666	96 h	3	89	0.0999	0.0953683	0	0	1	1	0	-666	-666	-0.282	0.2353	-1.1139
XPR029_BICR6.311_96H:M13	BRDN0001481403	PKIA	BICR6	trt_xpr	-666	96 h	3	120	0.28	0.011077	1	0	1	1	0	-666	-666	-0.282	0.2353	-1.1139
PAC018_U2OS_6H:BRD-K07712233-001-01-5:10.0555	BRD-K07712233	BRD-K07712233	U2OS	trt_cp	10 uM	6 h	3	73	0.23	0.131026	0	0	1	1	0	-666	-666	-0.282	0.2353	-1.1139
DOS039_A375_24H:BRD-K39635970-001-01-7:5.15	BRD-K39635970	BRD-K39635970	A375	trt_cp	4 uM	24 h	2	94	0.31	0.172614	0	0	1	1	0	-666	-666	-0.282	0.2344	-1.1138
XPR008_HT29.311_96H:J15	BRDN0001482631	GRM1	HT29	trt_xpr	-666	96 h	3	145	0.2987	0.210426	1	0	1	1	0	-666	-666	-0.282	0.2344	-1.1138
XPR011_YAPC.311_96H:M13	BRDN0001147364	DDR2	YAPC	trt_xpr	-666	96 h	3	59	0.1448	0.0934507	1	1	1	1	0	-666	-666	-0.282	0.2344	-1.1138
CPD003_PC3_24H:BRD-K69122748-001-06-9:10	BRD-K69122748	diacerein	PC3	trt_cp	10 uM	24 h	2	141	0.43	0.248986	0	0	1	1	0	Interleukin inhibitor	IL1B	-0.282	0.2357	-1.1141
DOS020_VCAP_24H:BRD-K75179331-001-01-5:5.02	BRD-K75179331	BRD-K75179331	VCAP	trt_cp	4 uM	24 h	3	65	0.05	0.0576464	1	0	1	1	0	-666	-666	-0.282	0.2351	-1.1138
CGS001_PC3_96H:SLC7A1:2	CGS001-6541	SLC7A1	PC3	trt_sh.cgs	2 uL	96 h	3	57	0.0877281	0.0715052	1	0	1	1	0	-666	-666	-0.282	0.2352	-1.1138
TAK002_HEKTE_96H:TRCN0000006977:-666	TRCN0000006977	PLCG1	HEKTE	trt_sh		96 h	3	59	0.35	0.145308	1	0	1	1	0	-666	-666	-0.2819	0.2344	-1.1137
XPR025_A549.311_96H:A14	BRDN0001500209	STARD3	A549	trt_xpr	-666	96 h	3	52	0.2828	0.122626	1	1	1	1	0	-666	-666	-0.2819	0.2344	-1.1137
KDD005_HA1E_96H:TRCN0000003857:-666	TRCN0000003857	MDM4	HA1E	trt_sh		96 h	3	125	0.51	0.255312	0	0	1	1	0	-666	-666	-0.2819	0.2344	-1.1137
KDA002_A375_96H:TRCN0000019277:-666	TRCN0000019277	ASH2L	A375	trt_sh		96 h	4	167	0.42	0.267802	1	1	1	1	0	-666	-666	-0.2819	0.2344	-1.1137
XPR037_HT29.311_96H:K13	BRDN0001585342	FCRL4	HT29	trt_xpr	-666	96 h	3	103	0.0772	0.0901846	0	0	1	1	0	-666	-666	-0.2819	0.2344	-1.1137
CPC014_NEU_24H:BRD-A52886023-001-01-7:10	BRD-A52886023	antimycin-a	NEU	trt_cp	10 uM	24 h	2	41	0.05	0.0457833	0	0	1	1	0	-666	-666	-0.282	0.2344	-1.1137
DOS010_VCAP_6H:BRD-K86631750-001-01-4:5	BRD-K86631750	BRD-K86631750	VCAP	trt_cp	4 uM	6 h	3	176	0.21	0.1944	1	0	1	1	0	-666	-666	-0.282	0.2344	-1.1137
XPR029_PC3.311B_96H:K10	BRDN0001480488	PNP	PC3	trt_xpr	-666	96 h	3	96	0.0368	0.0601042	1	0	1	1	0	-666	-666	-0.2819	0.2344	-1.1136
KDC008_HA1E_96H:TRCN0000008806:-666	TRCN0000008806	GNG4	HA1E	trt_sh		96 h	2	86	0.32	0.167747	1	0	1	1	0	-666	-666	-0.2819	0.2344	-1.1136
XPR036_BICR6.311_96H:K15	BRDN0001148047	FN3K	BICR6	trt_xpr	-666	96 h	3	122	0.2359	0.171537	1	0	1	1	0	-666	-666	-0.2819	0.2344	-1.1136
CGS001_PC3_144H:WDR6:2	CGS001-11180	WDR6	PC3	trt_sh.cgs	2 uL	144 h	2	28	0.137577	0.0627599	1	0	1	1	0	-666	-666	-0.2819	0.2344	-1.1136
OEB006_A375_96H:BRDN0000460471:-666	BRDN0000460471	BPHL	A375	trt_oe		96 h	3	144	0.15	0.148613	1	0	1	1	0	-666	-666	-0.2819	0.2344	-1.1136
XPR018_U251MG.311_96H:G24	BRDN0001498546	IL7	U251MG	trt_xpr	-666	96 h	3	117	0.1166	0.118112	1	0	1	1	0	-666	-666	-0.2819	0.2344	-1.1136
KDA002_VCAP_120H:TRCN0000002512:-666	TRCN0000002512	CDC25B	VCAP	trt_sh		120 h	3	94	0.15	0.120072	1	0	1	1	0	-666	-666	-0.2819	0.2344	-1.1136
KDD007_HA1E_96H:TRCN0000020277:-666	TRCN0000020277	MCM8	HA1E	trt_sh		96 h	2	68	0.22	0.123679	0	0	1	1	0	-666	-666	-0.2819	0.2344	-1.1136
CPC001_HCC515_24H:BRD-K45988865-001-01-0:10	BRD-K45988865	tetramethylsilane	HCC515	trt_cp	10 uM	24 h	3	96	0.29	0.168719	1	1	1	1	0	Internal standard for NMR spectroscopy	-666	-0.282	0.2344	-1.1138
XPR010_AGS.311_96H:C07	BRDN0001488001	CCKAR	AGS	trt_xpr	-666	96 h	3	137	0.1856	0.161243	1	0	1	1	0	-666	-666	-0.2819	0.2343	-1.1135
XPR037_YAPC.311_96H:I08	BRDN0001500267	FNIP1	YAPC	trt_xpr	-666	96 h	3	86	0.176	0.124419	1	0	1	1	0	-666	-666	-0.2819	0.2343	-1.1135
DOS016_VCAP_24H:BRD-K32681593-001-01-5:5.08	BRD-K32681593	BRD-K32681593	VCAP	trt_cp	4 uM	24 h	3	143	0.18	0.162231	1	0	1	1	0	-666	-666	-0.2819	0.2343	-1.1135
DOS041_A549_24H:BRD-K79382100-001-01-0:5.03	BRD-K79382100	BRD-K79382100	A549	trt_cp	4 uM	24 h	2	158	0.19	0.175201	0	0	1	1	0	-666	-666	-0.2819	0.2344	-1.1135
DER001_HCC515_96H:TRCN0000002923:-666	TRCN0000002923	PTP4A1	HCC515	trt_sh		96 h	3	194	0.23	0.213597	0	0	1	1	0	-666	-666	-0.2819	0.2344	-1.1135
KDA004_MCF7_96H:TRCN0000003159:-666	TRCN0000003159	RPS6KB1	MCF7	trt_sh		96 h	3	253	0.48	0.35238	1	0	1	1	0	-666	-666	-0.2819	0.2344	-1.1135
EMU001_HBL1_24H:A23	BRD-K61567297	resatorvid	HBL1	trt_cp	0.04 uM	24 h	3	167	0.3551	0.246243	0	0	1	1	0	TLR antagonist	TLR4	-0.2819	0.2343	-1.1135
KDA010_MCF7_144H:TRCN0000288622:-666	TRCN0000288622	NBN	MCF7	trt_sh		144 h	2	82	0.31	0.16122	1	0	1	1	0	-666	-666	-0.2819	0.2336	-1.1134
KDA010_HA1E_96H:TRCN0000196243:-666	TRCN0000196243	NEK4	HA1E	trt_sh		96 h	2	140	0.48	0.262129	0	0	1	1	0	-666	-666	-0.2819	0.2341	-1.1134
KDA002_VCAP_120H:TRCN0000073584:-666	TRCN0000073584	TFPI	VCAP	trt_sh		120 h	3	67	0.17	0.107918	1	0	1	1	0	-666	-666	-0.2819	0.2341	-1.1134
DER001_HT29_96H:E10	TRCN0000343058	NDUFAF4	HT29	trt_sh		96 h	3	49	0.327	0.127998	0	0	1	1	0	-666	-666	-0.2819	0.2342	-1.1134
XPR016_A549.311_96H:D09	BRDN0001485899	CYP27B1	A549	trt_xpr	-666	96 h	3	214	0.53	0.340531	1	1	1	1	0	-666	-666	-0.2819	0.2342	-1.1134
DOS060_A549_24H:BRD-K87324885-001-01-3:5	BRD-K87324885	BRD-K87324885	A549	trt_cp	4 uM	24 h	2	141	0.04	0.0759399	0	0	1	1	0	-666	-666	-0.2818	0.2328	-1.1133
KDC010_HT29_96H:TRCN0000053924:-666	TRCN0000053924	THBD	HT29	trt_sh		96 h	3	111	0.46	0.228492	1	0	1	1	0	-666	-666	-0.2818	0.2328	-1.1133
CGS001_MCF7_144H:LBR:2	CGS001-3930	LBR	MCF7	trt_sh.cgs	2 uL	144 h	3	84	0.226869	0.139591	1	1	1	1	0	-666	-666	-0.2818	0.2328	-1.1133
KDD005_VCAP_120H:TRCN0000003152:-666	TRCN0000003152	MAPKAP1	VCAP	trt_sh		120 h	3	105	0.36	0.196597	1	0	1	1	0	-666	-666	-0.2818	0.2328	-1.1133
ERGK012_VCAP_120H:TRCN0000001963:-666	TRCN0000001963	NEK11	VCAP	trt_sh		120 h	2	65	0.18	0.109376	1	0	1	1	0	-666	-666	-0.2818	0.2328	-1.1133
KDC007_VCAP_120H:TRCN0000003757:-666	TRCN0000003757	TNF	VCAP	trt_sh		120 h	4	150	0.49	0.274141	0	0	1	1	0	-666	-666	-0.2818	0.2328	-1.1133
KDA009_MCF7_144H:TRCN0000020776:-666	TRCN0000020776	GTF2E2	MCF7	trt_sh		144 h	3	133	0.44	0.244615	1	0	1	1	0	-666	-666	-0.2818	0.2328	-1.1133
KDC007_HCC515_96H:TRCN0000078115:-666	TRCN0000078115	LIAS	HCC515	trt_sh		96 h	3	191	0.34	0.257684	0	0	1	1	0	-666	-666	-0.2818	0.2328	-1.1132
KDB002_NPC_96H:C15	TRCN0000147816	ARID4B	NPC	trt_sh		96 h	2	57	0.1456	0.0921189	0	0	1	1	0	-666	-666	-0.2818	0.2328	-1.1132
XPR009_U251MG.311_96H:I15	BRDN0001484619	USP2	U251MG	trt_xpr	-666	96 h	3	77	0.2534	0.141243	1	0	1	1	0	-666	-666	-0.2818	0.2328	-1.1132
XPR012_PC3.311B_96H:C05	BRDN0001056722	ASXL1	PC3	trt_xpr	-666	96 h	2	80	0.1527	0.111773	0	0	1	1	0	-666	-666	-0.2818	0.2328	-1.1132
KDD001_VCAP_120H:TRCN0000011500:-666	TRCN0000011500	PRLHR	VCAP	trt_sh		120 h	3	123	0.23	0.170078	1	0	1	1	0	-666	-666	-0.2818	0.2327	-1.1131
REP.A022_HEK293_24H:K06	BRD-K73196317	urapidil	HEK293	trt_cp	0.04 uM	24 h	3	147	0.2055	0.17575	0	0	1	1	0	Adrenergic receptor antagonist	HTR1A	-0.2819	0.2344	-1.1135
KDB007_MCF7_96H:TRCN0000038009:-666	TRCN0000038009	PACSIN3	MCF7	trt_sh		96 h	2	108	0.32	0.187983	1	0	1	1	0	-666	-666	-0.2818	0.2328	-1.1131
KDA001_MCF7_96H:TRCN0000064885:-666	TRCN0000064885	SC5DL	MCF7	trt_sh		96 h	3	251	0.61	0.395669	1	0	1	1	0	-666	-666	-0.2818	0.2328	-1.1131
CPC009_HA1E_6H:BRD-K63511615-001-03-6:10	BRD-K63511615	SJB-AF-2	HA1E	trt_cp	10 uM	6 h	3	103	0.19	0.141458	1	1	1	1	0	-666	-666	-0.2818	0.2328	-1.1131
KDD002_HEPG2_96H:TRCN0000002861:-666	TRCN0000002861	PTPRG	HEPG2	trt_sh		96 h	2	66	0.37	0.158017	0	0	1	1	0	-666	-666	-0.2818	0.2328	-1.1131
DOS021_VCAP_24H:BRD-K81897236-001-02-8:5.01	BRD-K81897236	BRD-K81897236	VCAP	trt_cp	4 uM	24 h	2	92	0.14	0.114759	1	0	1	1	0	-666	-666	-0.2818	0.2321	-1.113
XPR026_A549.311_96H:J20	BRDN0001495373	UCN2	A549	trt_xpr	-666	96 h	3	438	0.3884	0.417053	0	0	1	1	0	-666	-666	-0.2818	0.2322	-1.113
XPR020_BICR6.311_96H:C24	BRDN0001062093	MBNL1	BICR6	trt_xpr	-666	96 h	3	134	0.2414	0.181858	1	1	1	1	0	-666	-666	-0.2818	0.2324	-1.113
KDC008_A549_96H:TRCN0000062912:-666	TRCN0000062912	PVR	A549	trt_sh		96 h	2	60	0.25	0.123844	0	0	1	1	0	-666	-666	-0.2818	0.2325	-1.113
CPC005_HT29_24H:BRD-K08556791-001-02-7:10	BRD-K08556791	ethoprop	HT29	trt_cp	10 uM	24 h	3	82	0.08	0.0818997	1	0	1	1	0	Acetylcholinesterase inhibitor	ACHE	-0.2818	0.2328	-1.1131
LKCP002_A549_48H:P05	BRD-K15236393	estrone	A549	trt_cp	1.11 uM	48 h	5	128	0.265	0.186234	1	1	1	1	0	-666	-666	-0.2818	0.2326	-1.113
REP.A024_HA1E_24H:O07	BRD-A79431551	3-deazaadenosine	HA1E	trt_cp	10 uM	24 h	3	125	0.2559	0.180851	1	1	1	1	0	Adenosylhomocysteinase inhibitor	-666	-0.2818	0.2326	-1.113
KDB003_A375_96H:TRCN0000152243:-666	TRCN0000152243	SNX13	A375	trt_sh		96 h	3	150	0.51	0.27968	1	0	1	1	0	-666	-666	-0.2818	0.2327	-1.113
CPC005_PC3_6H:BRD-K86600316-003-01-2:10	BRD-K86600316	RS-79948	PC3	trt_cp	10 uM	6 h	4	169	0.05	0.092952	1	0	1	1	0	Adrenergic receptor antagonist	ADRA2A	-0.2818	0.2326	-1.113
CPC003_HCC515_24H:BRD-A60414806-065-01-6:10	BRD-A60414806	vincristine	HCC515	trt_cp	10 uM	24 h	3	258	0.51	0.366797	1	1	1	1	0	-666	-666	-0.2817	0.2318	-1.1129
OEB003_HEPG2_96H:BRDN0000405570:-666	BRDN0000405570	KLHDC2	HEPG2	trt_oe		96 h	2	102	0.22	0.151475	0	0	1	1	0	-666	-666	-0.2817	0.2318	-1.1129
XPR008_BICR6.311_96H:N17	BRDN0001481283	GLRA1	BICR6	trt_xpr	-666	96 h	3	116	0.2509	0.172521	1	0	1	1	0	-666	-666	-0.2817	0.2318	-1.1129
KDA007_HA1E_96H:TRCN0000274157:-666	TRCN0000274157	STAT6	HA1E	trt_sh		96 h	3	252	0.53	0.369546	0	0	1	1	0	-666	-666	-0.2817	0.2318	-1.1129
CPC006_SW480_6H:BRD-K06980535-003-15-0:10	BRD-K06980535	promazine	SW480	trt_cp	10 uM	6 h	2	61	0.06	0.0611746	0	0	1	1	0	Dopamine receptor antagonist	CHRM5|DRD2|ADRA1A|ADRA1B|ADRA1D|CHRM1|CHRM2|CHRM3|CHRM4|DRD1|DRD3|DRD4|HRH1|HTR2A|HTR2C	-0.2817	0.2318	-1.1129
TA.KD007_HT29_96H:TRCN0000046492:4	TRCN0000046492	UQCRB	HT29	trt_sh	4.0 uL	96 h	3	172	0.41	0.268526	1	0	1	1	0	-666	-666	-0.2817	0.232	-1.1129
KDC009_HA1E_96H:B09	TRCN0000008909	PROKR1	HA1E	trt_sh		96 h	3	67	0.3167	0.147296	1	0	1	1	0	-666	-666	-0.2817	0.2321	-1.1129
KDD008_VCAP_120H:TRCN0000000091:-666	TRCN0000000091	SRSF2	VCAP	trt_sh		120 h	3	203	0.24	0.223195	1	0	1	1	0	-666	-666	-0.2817	0.2321	-1.1129
OEB001_PC3_96H:BRDN0000400321:-666	BRDN0000400321	TRIM2	PC3	trt_oe		96 h	4	223	0.13	0.172169	1	0	1	1	0	-666	-666	-0.2817	0.2321	-1.1129
KDC005_HA1E_96H:TRCN0000060958:-666	TRCN0000060958	NRBF2	HA1E	trt_sh		96 h	3	105	0.44	0.217346	1	0	1	1	0	-666	-666	-0.2817	0.2321	-1.1129
XPR019_PC3.311B_96H:B13	BRDN0001584076	LILRA5	PC3	trt_xpr	-666	96 h	3	58	0.1328	0.0887477	1	0	1	1	0	-666	-666	-0.2817	0.2317	-1.1128
KDD010_HA1E_96H:TRCN0000256627:-666	TRCN0000256627	CDC123	HA1E	trt_sh		96 h	3	206	0.55	0.340365	1	0	1	1	0	-666	-666	-0.2817	0.2317	-1.1128
CGS001_A375_96H:PCK2:1	CGS001-5106	PCK2	A375	trt_sh.cgs	1 uL	96 h	3	37	0.311628	0.10858	1	1	1	1	0	-666	-666	-0.2817	0.2318	-1.1128
PAC005_U2OS_6H:BRD-A84389633-001-01-6:10	BRD-A84389633	BRD-A84389633	U2OS	trt_cp	10 uM	6 h	2	35	0.08	0.0535069	1	0	1	1	0	Serotonin receptor antagonist	-666	-0.2817	0.2318	-1.1129
DOS045_HT29_24H:BRD-K69664985-004-02-5:5	BRD-K69664985	BRD-K69664985	HT29	trt_cp	4 uM	24 h	2	99	0.05	0.0711432	0	0	1	1	0	-666	-666	-0.2817	0.2318	-1.1128
PAC049_U2OS_6H:BRD-K29760532-001-01-6:10.1445	BRD-K29760532	BRD-K29760532	U2OS	trt_cp	10 uM	6 h	3	81	0.33	0.165322	1	0	1	1	0	-666	-666	-0.2817	0.2318	-1.1128
XPR031_PC3.311B_96H:D08	BRDN0001498664	POFUT1	PC3	trt_xpr	-666	96 h	3	82	0.0552	0.0680015	1	0	1	1	0	-666	-666	-0.2817	0.2318	-1.1128
XPR030_HT29.311_96H:G13	BRDN0001488254	SRR	HT29	trt_xpr	-666	96 h	3	98	0.09	0.0100102	1	0	1	1	0	-666	-666	-0.2817	0.2318	-1.1128
XPR022_HT29.311_96H:J12	BRDN0001496861	REXO2	HT29	trt_xpr	-666	96 h	3	115	0.363	0.206614	1	1	1	1	0	-666	-666	-0.2817	0.2315	-1.1127
KDC010_HT29_96H:TRCN0000063279:-666	TRCN0000063279	PNRC1	HT29	trt_sh		96 h	3	97	0.35	0.186316	1	0	1	1	0	-666	-666	-0.2817	0.2316	-1.1127
CPC014_HEPG2_6H:BRD-K50387473-001-01-1:10	BRD-K50387473	XMD-892	HEPG2	trt_cp	10 uM	6 h	3	208	0.52	0.332555	1	1	1	1	0	MAP kinase inhibitor	-666	-0.2817	0.2318	-1.1128
KDA007_HEPG2_96H:TRCN0000315308:-666	TRCN0000315308	YBX1	HEPG2	trt_sh		96 h	4	103	0.27	0.168629	1	0	1	1	0	-666	-666	-0.2817	0.2316	-1.1127
CGS001_HA1E_96H:HOXB7:1.5	CGS001-3217	HOXB7	HA1E	trt_sh.cgs	1.5 uL	96 h	3	50	0.0309878	0.0398026	1	0	1	1	0	-666	-666	-0.2817	0.2311	-1.1126
CGS001_MCF7_144H:PTPRK:2	CGS001-5796	PTPRK	MCF7	trt_sh.cgs	2 uL	144 h	3	77	0.0768288	0.0777746	1	0	1	1	0	-666	-666	-0.2817	0.2311	-1.1126
KDD002_HA1E_96H:TRCN0000009137:-666	TRCN0000009137	CXCR2	HA1E	trt_sh		96 h	2	71	0.43	0.176683	0	0	1	1	0	-666	-666	-0.2817	0.2312	-1.1126
PAC022_U2OS_6H:BRD-K39767907-001-01-6:9.87312	BRD-K39767907	BRD-K39767907	U2OS	trt_cp	10 uM	6 h	2	39	0.25	0.0998465	0	0	1	1	0	-666	-666	-0.2817	0.2312	-1.1126
KDA003_HCC515_96H:TRCN0000064565:-666	TRCN0000064565	CYB5A	HCC515	trt_sh		96 h	2	148	0.22	0.182462	0	0	1	1	0	-666	-666	-0.2817	0.2312	-1.1126
KDA001_HEPG2_96H:TRCN0000000506:-666	TRCN0000000506	CHUK	HEPG2	trt_sh		96 h	2	98	0.31	0.176248	1	0	1	1	0	-666	-666	-0.2817	0.2313	-1.1126
KDA002_HEPG2_96H:TRCN0000020842:-666	TRCN0000020842	STAT3	HEPG2	trt_sh		96 h	3	172	0.49	0.293557	1	0	1	1	0	-666	-666	-0.2817	0.2313	-1.1126
XPR016_A549.311_96H:L09	BRDN0001486988	CYP27B1	A549	trt_xpr	-666	96 h	3	238	0.4869	0.344208	1	0	1	1	0	-666	-666	-0.2817	0.2313	-1.1126
ERGK005_VCAP_120H:TRCN0000006193:-666	TRCN0000006193	PHKA2	VCAP	trt_sh		120 h	3	68	0.23	0.126459	1	0	1	1	0	-666	-666	-0.2816	0.231	-1.1125
CPC018_ASC_24H:BRD-K15025317-001-11-0:10	BRD-K15025317	BAY-11-7082	ASC	trt_cp	10 uM	24 h	3	206	0.3	0.251377	1	1	1	1	0	NFKB inhibitor	RELA	-0.2817	0.2316	-1.1127
CPC019_MCF7_6H:BRD-K66608846-001-05-3:10	BRD-K66608846	SD-6-035-B4	MCF7	trt_cp	10 uM	6 h	3	66	0.09	0.0779334	1	0	1	1	0	-666	-666	-0.2816	0.231	-1.1125
CPD003_PC3_24H:BRD-K03243820-001-14-7:10	BRD-K03243820	trifluridine	PC3	trt_cp	10 uM	24 h	2	135	0.26	0.189445	0	0	1	1	0	DNA inhibitor|Thymidylate synthase inhibitor	TYMS	-0.2816	0.231	-1.1125
XPR035_BICR6.311_96H:G22	BRDN0001148657	RIOK2	BICR6	trt_xpr	-666	96 h	3	136	0.1941	0.164281	0	0	1	1	0	-666	-666	-0.2816	0.231	-1.1125
KDB001_NPC_96H:A16	TRCN0000365335	ZDHHC6	NPC	trt_sh		96 h	2	56	0.31	0.133231	1	0	1	1	0	-666	-666	-0.2816	0.2311	-1.1125
CPC012_PC3_6H:BRD-K36267058-001-04-1:10	BRD-K36267058	BAS-02859604	PC3	trt_cp	10 uM	6 h	4	172	0.04	0.0838735	1	0	1	1	0	-666	-666	-0.2816	0.2309	-1.1124
OEB004_A375_96H:BRDN0000408649:-666	BRDN0000408649	CHRM3	A375	trt_oe		96 h	5	179	0.11	0.141891	1	0	1	1	0	-666	-666	-0.2816	0.231	-1.1124
CPC013_A549_24H:BRD-K43581698-001-01-8:10	BRD-K43581698	BRD-K43581698	A549	trt_cp	10 uM	24 h	3	101	0.19	0.140077	1	0	1	1	0	-666	-666	-0.2816	0.231	-1.1124
TA.OE013_SALE_96H:BRDN0000552673:-666	BRDN0000552673	TP53	SALE	trt_oe		96 h	2	45	0.188	0.093007	1	0	1	1	0	-666	-666	-0.2816	0.231	-1.1124
OEB005_PC3_96H:BRDN0000410034:-666	BRDN0000410034	TGDS	PC3	trt_oe		96 h	4	169	0.05	0.092952	1	0	1	1	0	-666	-666	-0.2816	0.231	-1.1124
PBIOA020_A549_24H:D11	BRD-K72465479	BRD-K72465479	A549	trt_cp	0.125 uM	24 h	2	68	0.1	0.0833844	1	0	1	1	0	-666	-666	-0.2816	0.231	-1.1124
CPC020_HCC515_6H:BRD-K80718156-001-01-5:10	BRD-K80718156	BRD-K80718156	HCC515	trt_cp	10 uM	6 h	2	94	0.1	0.098038	1	0	1	1	0	-666	-666	-0.2816	0.231	-1.1124
TA.OE011_HA1E_96H:BRDN0000554294:3	BRDN0000554294	BAP1	HA1E	trt_oe	3.0 uL	96 h	3	162	0.33	0.2338	1	0	1	1	0	-666	-666	-0.2816	0.231	-1.1124
CPC017_HEPG2_6H:BRD-K12120659-305-01-4:10	BRD-K12120659	GR-144053	HEPG2	trt_cp	10 uM	6 h	3	129	0.2	0.16242	1	0	1	1	0	Integrin inhibitor	ITGB3|ITGA2B	-0.2816	0.231	-1.1125
REP.A016_YAPC_24H:I18	BRD-K54006094	formoterol	YAPC	trt_cp	0.04 uM	24 h	2	85	0.0945	0.0906267	1	0	1	1	0	Adrenergic receptor agonist	ADRB2|CYP2C19	-0.2816	0.2302	-1.1123
XPR033_PC3.311B_96H:L06	BRDN0001487442	DPYD	PC3	trt_xpr	-666	96 h	3	81	0.1527	0.112445	1	0	1	1	0	-666	-666	-0.2816	0.2309	-1.1123
KDD006_VCAP_120H:TRCN0000022149:-666	TRCN0000022149	NR0B1	VCAP	trt_sh		120 h	3	77	0.18	0.119045	1	0	1	1	0	-666	-666	-0.2816	0.2309	-1.1123
CPC005_HCC515_6H:BRD-K51095933-231-03-2:10	BRD-K51095933	estropipate	HCC515	trt_cp	10 uM	6 h	2	143	0.16	0.152953	1	1	1	1	0	Estrogen receptor agonist	ESR1|ESR2	-0.2816	0.2302	-1.1123
PAC015_U2OS_6H:BRD-K74908937-001-01-6:9.98923	BRD-K74908937	BRD-K74908937	U2OS	trt_cp	10 uM	6 h	3	31	0.16	0.071215	1	0	1	1	0	-666	-666	-0.2816	0.2298	-1.1122
KDD003_HA1E_96H:TRCN0000019884:-666	TRCN0000019884	MED4	HA1E	trt_sh		96 h	2	69	0.23	0.127385	0	0	1	1	0	-666	-666	-0.2816	0.2298	-1.1122
KDC002_A375_96H:TRCN0000010239:-666	TRCN0000010239	RET	A375	trt_sh		96 h	2	87	0.32	0.168719	1	0	1	1	0	-666	-666	-0.2816	0.2298	-1.1122
KDD005_VCAP_120H:TRCN0000005790:-666	TRCN0000005790	MLLT3	VCAP	trt_sh		120 h	3	133	0.33	0.211843	0	0	1	1	0	-666	-666	-0.2816	0.2298	-1.1122
CGS001_A549_96H:PRKRIR:1	CGS001-5612	PRKRIR	A549	trt_sh.cgs	1 uL	96 h	3	74	0.183685	0.117892	1	0	1	1	0	-666	-666	-0.2816	0.2299	-1.1122
DOS032_MCF7_24H:BRD-K44302407-001-01-0:5.02	BRD-K44302407	BRD-K44302407	MCF7	trt_cp	4 uM	24 h	3	126	0.07	0.0949653	0	0	1	1	0	-666	-666	-0.2816	0.23	-1.1122
XPR016_PC3.311B_96H:K14	BRDN0000582729	EIF5	PC3	trt_xpr	-666	96 h	3	135	0.1591	0.148177	1	0	1	1	0	-666	-666	-0.2816	0.23	-1.1122
KDC007_HCC515_96H:TRCN0000056858:-666	TRCN0000056858	AFP	HCC515	trt_sh		96 h	3	129	0.35	0.214862	0	0	1	1	0	-666	-666	-0.2815	0.2298	-1.1121
DOS060_HT29_24H:BRD-K98010525-001-01-1:5	BRD-K98010525	BRD-K98010525	HT29	trt_cp	4 uM	24 h	2	146	0.12	0.133844	0	0	1	1	0	-666	-666	-0.2815	0.2298	-1.1121
KDC003_HEPG2_96H:TRCN0000039905:-666	TRCN0000039905	PIK3R1	HEPG2	trt_sh		96 h	3	55	0.27	0.123224	0	0	1	1	0	-666	-666	-0.2815	0.2298	-1.1121
REP.B009_HELA_24H:H01	BRD-K30685142	levothyroxine	HELA	trt_cp	2.22 uM	24 h	2	84	0.1061	0.0954614	0	0	1	1	0	Thyroid hormone stimulant	THRA|THRB	-0.2816	0.2298	-1.1122
XPR023_MCF7.311_96H:K20	BRDN0001147921	RPS6KA6	MCF7	trt_xpr	-666	96 h	3	102	0.1083	0.106269	1	0	1	1	0	-666	-666	-0.2815	0.2298	-1.1121
XPR024_ES2.311_96H:J13	BRDN0001501915	SLC9B1	ES2	trt_xpr	-666	96 h	3	50	0.1985	0.100732	1	0	1	1	0	-666	-666	-0.2815	0.2298	-1.1121
KDC007_VCAP_120H:M14	TRCN0000053444	SMOC2	VCAP	trt_sh		120 h	2	73	0.0918	0.0827777	0	0	1	1	0	-666	-666	-0.2815	0.2298	-1.1121
KDD003_MCF7_96H:TRCN0000021238:-666	TRCN0000021238	PLAGL1	MCF7	trt_sh		96 h	3	161	0.53	0.29538	1	0	1	1	0	-666	-666	-0.2815	0.2298	-1.1121
CPC017_MCF7_6H:BRD-A96820077-008-02-2:10	BRD-A96820077	ungerine	MCF7	trt_cp	10 uM	6 h	4	153	0.12	0.137015	1	0	1	1	0	-666	-666	-0.2815	0.2298	-1.112
KDB008_HT29_96H:TRCN0000019238:-666	TRCN0000019238	PHF2	HT29	trt_sh		96 h	4	143	0.29	0.20592	1	0	1	1	0	-666	-666	-0.2815	0.2298	-1.112
DOS027_VCAP_24H:BRD-K14659422-001-01-0:4.99	BRD-K14659422	BRD-K14659422	VCAP	trt_cp	4 uM	24 h	3	167	0.19	0.180122	1	1	1	1	0	-666	-666	-0.2815	0.2298	-1.112
DOS054_MCF7_24H:BRD-K43624311-001-01-3:5	BRD-K43624311	BRD-K43624311	MCF7	trt_cp	4 uM	24 h	2	76	0.11	0.0924557	0	0	1	1	0	-666	-666	-0.2815	0.2298	-1.112
KDD006_MCF7_96H:TRCN0000009936:-666	TRCN0000009936	BTK	MCF7	trt_sh		96 h	3	208	0.5	0.326097	1	0	1	1	0	-666	-666	-0.2815	0.2298	-1.112
OEB003_HCC515_96H:BRDN0000403580:-666	BRDN0000403580	INTS12	HCC515	trt_oe		96 h	3	162	0.32	0.230231	0	0	1	1	0	-666	-666	-0.2815	0.2298	-1.112
KDB007_NPC_96H:TRCN0000051733:-666	TRCN0000051733	NPEPL1	NPC	trt_sh		96 h	3	53	0.28	0.123182	1	0	1	1	0	-666	-666	-0.2815	0.2298	-1.112
CGS001_PC3_144H:GYS1:2	CGS001-2997	GYS1	PC3	trt_sh.cgs	2 uL	144 h	3	60	0.120486	0.0859755	1	0	1	1	0	-666	-666	-0.2815	0.2298	-1.112
DOS026_VCAP_24H:BRD-K22508185-001-01-6:5	BRD-K22508185	BRD-K22508185	VCAP	trt_cp	4 uM	24 h	3	189	0.08	0.124339	1	0	1	1	0	-666	-666	-0.2815	0.2298	-1.112
KDB001_MCF7_96H:TRCN0000154370:-666	TRCN0000154370	ZNF451	MCF7	trt_sh		96 h	2	102	0.25	0.161473	1	0	1	1	0	-666	-666	-0.2815	0.2298	-1.112
KDD002_PC3_96H:TRCN0000222187:-666	TRCN0000222187	BRD8	PC3	trt_sh		96 h	3	129	0.28	0.192178	1	0	1	1	0	-666	-666	-0.2815	0.2298	-1.112
REP.A026_A549_24H:P24	BRD-A15931911	bucladesine	A549	trt_cp	0.04 uM	24 h	2	202	0.3224	0.25805	0	0	1	1	0	Adenosine receptor agonist|CAMP stimulant	PRKACA	-0.2815	0.2298	-1.1121
KDB006_PC3_96H:TRCN0000017263:-666	TRCN0000017263	CIRBP	PC3	trt_sh		96 h	2	90	0.2	0.135665	1	0	1	1	0	-666	-666	-0.2815	0.2298	-1.1119
KDC009_A549_96H:TRCN0000006523:-666	TRCN0000006523	CUL2	A549	trt_sh		96 h	3	152	0.39	0.246198	0	0	1	1	0	-666	-666	-0.2815	0.2298	-1.1119
KDA002_HCC515_96H:TRCN0000018983:-666	TRCN0000018983	SIRT1	HCC515	trt_sh		96 h	3	115	0.16	0.137164	0	0	1	1	0	-666	-666	-0.2815	0.2298	-1.1119
PBIOA016_A375_24H:O24	BRD-K78599344	BRD-K78599344	A375	trt_cp	0.04 uM	24 h	2	101	0.0219	0.0475569	1	0	1	1	0	-666	-666	-0.2815	0.2298	-1.1119
AICHI002_BJAB_24H:C13	BRD-K53561341	KIN-001-220	BJAB	trt_cp	10 uM	24 h	3	124	0.37	0.216592	1	0	1	1	0	Aurora kinase inhibitor	-666	-0.2815	0.2298	-1.112
CPC005_VCAP_24H:BRD-A92585442-237-01-0:10	BRD-A92585442	RU-28318	VCAP	trt_cp	10 uM	24 h	5	131	0.09	0.109796	0	0	1	1	0	-666	-666	-0.2814	0.2289	-1.1118
PAC054_U2OS_6H:BRD-K54934070-001-01-3:10.1069	BRD-K54934070	BRD-K54934070	U2OS	trt_cp	10 uM	6 h	3	50	0.21	0.103616	1	0	1	1	0	-666	-666	-0.2814	0.2289	-1.1118
XPR010_HT29.311_96H:H10	BRDN0001488814	GRM7	HT29	trt_xpr	-666	96 h	3	116	0.2901	0.185508	1	1	1	1	0	-666	-666	-0.2815	0.2289	-1.1118
KDC006_HEPG2_96H:TRCN0000003789:-666	TRCN0000003789	CDC20	HEPG2	trt_sh		96 h	3	132	0.41	0.235239	0	0	1	1	0	-666	-666	-0.2815	0.2298	-1.1118
OFL001_HA1E_96H:K08	BRDN0002991939	LOC403323	HA1E	trt_oe		96 h	3	73	0.1186	0.094088	0	0	1	1	0	-666	-666	-0.2815	0.2298	-1.1118
XPR011_YAPC.311_96H:L17	BRDN0001585613	ADGRE5	YAPC	trt_xpr	-666	96 h	3	59	0.1344	0.0900305	1	0	1	1	0	-666	-666	-0.2815	0.2298	-1.1118
XPR020_U251MG.311_96H:M13	BRDN0000990519	LY6G6F	U251MG	trt_xpr	-666	96 h	3	116	0.1439	0.130647	1	0	1	1	0	-666	-666	-0.2814	0.2289	-1.1117
KDC005_HA1E_96H:TRCN0000195000:-666	TRCN0000195000	MAP3K1	HA1E	trt_sh		96 h	3	123	0.43	0.232551	1	0	1	1	0	-666	-666	-0.2814	0.2289	-1.1117
XPR024_ES2.311_96H:N13	BRDN0001483322	ATP2C1	ES2	trt_xpr	-666	96 h	3	41	0.1566	0.0810307	1	0	1	1	0	-666	-666	-0.2814	0.2289	-1.1117
CPC014_PC3_24H:BRD-U31801276-000-01-4:10	BRD-U31801276	BRD-U31801276	PC3	trt_cp	10 uM	24 h	5	162	0.19	0.177405	1	0	1	1	0	-666	-666	-0.2814	0.2289	-1.1117
XPR009_YAPC.311_96H:C06	BRDN0001490315	GABRG3	YAPC	trt_xpr	-666	96 h	3	157	0.2539	0.201903	1	0	1	1	0	-666	-666	-0.2814	0.2289	-1.1117
KDA003_MCF7_96H:TRCN0000003121:-666	TRCN0000003121	TYK2	MCF7	trt_sh		96 h	3	148	0.42	0.252108	1	0	1	1	0	-666	-666	-0.2814	0.2289	-1.1117
XPR027_AGS.311_96H:A15	BRDN0000583677	VDAC1	AGS	trt_xpr	-666	96 h	3	89	0.0828	0.0868138	1	0	1	1	0	-666	-666	-0.2814	0.2289	-1.1117
XPR020_YAPC.311_96H:F04	BRDN0001491353	MSI2	YAPC	trt_xpr	-666	96 h	3	134	0.1978	0.16462	1	0	1	1	0	-666	-666	-0.2814	0.2289	-1.1117
CPC014_SKB_24H:BRD-A68721828-001-01-5:10	BRD-A68721828	BRD-A68721828	SKB	trt_cp	10 uM	24 h	4	48	0.18	0.0939913	0	0	1	1	0	-666	-666	-0.2814	0.2289	-1.1116
KDD004_VCAP_120H:TRCN0000021012:-666	TRCN0000021012	DCP1A	VCAP	trt_sh		120 h	3	131	0.13	0.131959	0	0	1	1	0	-666	-666	-0.2814	0.2289	-1.1116
KDB003_A549_96H:TRCN0000128412:-666	TRCN0000128412	GMNN	A549	trt_sh		96 h	2	106	0.53	0.239674	1	0	1	1	0	-666	-666	-0.2814	0.2289	-1.1116
PAC047_U2OS_6H:BRD-K35995762-001-01-1:9.47539	BRD-K35995762	BRD-K35995762	U2OS	trt_cp	10 uM	6 h	3	40	0.26	0.103121	1	0	1	1	0	-666	-666	-0.2814	0.2289	-1.1116
CGS001_VCAP_120H:VEGFC:5	CGS001-7424	VEGFC	VCAP	trt_sh.cgs	5 uL	120 h	3	41	0.0403129	0.0411097	1	0	1	1	0	-666	-666	-0.2814	0.2289	-1.1116
XPR037_YAPC.311_96H:K13	BRDN0001585342	FCRL4	YAPC	trt_xpr	-666	96 h	3	114	0.1263	0.121325	1	0	1	1	0	-666	-666	-0.2814	0.2289	-1.1116
CGS001_VCAP_120H:DVL2:5	CGS001-1856	DVL2	VCAP	trt_sh.cgs	5 uL	120 h	3	58	0.137065	0.0901587	1	0	1	1	0	-666	-666	-0.2814	0.2289	-1.1116
KDC007_VCAP_120H:K21	TRCN0000019321	NR3C1	VCAP	trt_sh		120 h	2	47	0.0181	0.029493	0	0	1	1	0	-666	-666	-0.2814	0.2289	-1.1116
KDB001_ASC_96H:TRCN0000130217:-666	TRCN0000130217	KIAA0100	ASC	trt_sh		96 h	3	286	0.24	0.264923	0	0	1	1	0	-666	-666	-0.2814	0.2289	-1.1116
REP.A019_MDAMB231_24H:H06	BRD-A47364545	BRD-A47364545	MDAMB231	trt_cp	0.04 uM	24 h	3	127	0.2684	0.186691	0	0	1	1	0	Sigma receptor agonist	-666	-0.2815	0.2298	-1.1119
XPR014_A375.311_96H:F21	BRDN0001149378	CIB4	A375	trt_xpr	-666	96 h	3	166	0.4601	0.279455	1	1	1	1	0	-666	-666	-0.2814	0.2289	-1.1115
DOSVAL006_A375_24H:BRD-K01146969:20	BRD-K01146969	BRD-K01146969	A375	trt_cp	20 uM	24 h	3	120	0.26	0.178611	1	1	1	1	0	-666	-666	-0.2814	0.2289	-1.1115
CPC007_HA1E_6H:BRD-K21170640-001-03-1:10	BRD-K21170640	BRD-K21170640	HA1E	trt_cp	10 uM	6 h	3	93	0.28	0.163174	1	1	1	1	0	-666	-666	-0.2814	0.2289	-1.1115
KDB006_HCC515_96H:TRCN0000029256:-666	TRCN0000029256	LGMN	HCC515	trt_sh		96 h	3	120	0.19	0.152686	0	0	1	1	0	-666	-666	-0.2814	0.2289	-1.1115
XPR019_YAPC.311_96H:H16	BRDN0001502324	LIMA1	YAPC	trt_xpr	-666	96 h	3	118	0.2738	0.181752	1	0	1	1	0	-666	-666	-0.2814	0.2289	-1.1115
HSF022_HEK293T_48H:CMAP-HSF-ZSCAN29:200	CMAP-HSF-ZSCAN29	ZSCAN29	HEK293T	trt_oe	200 ng	48 h	2	32	0.16	0.0723545	1	0	1	1	0	-666	-666	-0.2813	0.2289	-1.1114
PAC010_U2OS_6H:BRD-K72675584-001-01-9:10.0641	BRD-K72675584	BRD-K72675584	U2OS	trt_cp	10 uM	6 h	2	122	0.17	0.145625	1	0	1	1	0	-666	-666	-0.2813	0.2289	-1.1114
PAC019_U2OS_6H:BRD-K08210330-001-01-1:10.1576	BRD-K08210330	BRD-K08210330	U2OS	trt_cp	10 uM	6 h	2	32	0.06	0.0443079	0	0	1	1	0	-666	-666	-0.2814	0.2289	-1.1114
CPC004_HCC515_24H:BRD-A33447119-001-03-3:10	BRD-A33447119	oxfendazole	HCC515	trt_cp	10 uM	24 h	3	129	0.26	0.185188	1	1	1	1	0	Anthelmintic	-666	-0.2814	0.2289	-1.1115
XPR023_HT29.311_96H:K12	BRDN0001583624	RUNX1T1	HT29	trt_xpr	-666	96 h	3	76	0.0231	0.0423448	1	0	1	1	0	-666	-666	-0.2814	0.2289	-1.1114
XPR034_A375.311_96H:C20	BRDN0001147821	TRPM7	A375	trt_xpr	-666	96 h	3	165	0.2565	0.20803	1	0	1	1	0	-666	-666	-0.2813	0.2289	-1.1113
DOS005_VCAP_24H:BRD-K40904431-001-01-7:5	BRD-K40904431	BRD-K40904431	VCAP	trt_cp	4 uM	24 h	3	89	0.07	0.0798132	1	0	1	1	0	-666	-666	-0.2813	0.2289	-1.1113
XPR010_U251MG.311_96H:O11	BRDN0001480914	GRM4	U251MG	trt_xpr	-666	96 h	3	127	0.3955	0.226616	1	0	1	1	0	-666	-666	-0.2813	0.2289	-1.1113
XPR017_A549.311_96H:A12	BRDN0001498790	GZMH	A549	trt_xpr	-666	96 h	3	385	0.6545	0.507577	1	1	1	1	0	-666	-666	-0.2813	0.2289	-1.1113
KDA004_HEPG2_96H:TRCN0000040203:-666	TRCN0000040203	EIF4EBP1	HEPG2	trt_sh		96 h	3	187	0.47	0.299778	1	0	1	1	0	-666	-666	-0.2813	0.2289	-1.1112
XPR028_A375.311_96H:P10	BRDN0001485763	S1PR3	A375	trt_xpr	-666	96 h	3	53	0.0197	0.0326863	1	0	1	1	0	-666	-666	-0.2813	0.2289	-1.1112
CPC012_HCC515_6H:BRD-K03644760-001-01-5:10	BRD-K03644760	MW-A1-6	HCC515	trt_cp	10 uM	6 h	3	93	0.07	0.081587	1	0	1	1	0	-666	-666	-0.2813	0.2289	-1.1112
CPC018_HEPG2_6H:BRD-K18905250-003-01-6:10	BRD-K18905250	ST-91	HEPG2	trt_cp	10 uM	6 h	3	90	0.13	0.109376	1	0	1	1	0	Adrenergic receptor agonist	-666	-0.2814	0.2289	-1.1114
CEGS001_NPC.179_24H:I24	BRD-A13084692	troglitazone	NPC	trt_cp	0.74 uM	24 h	3	118	0.37	0.211287	1	1	1	1	0	PPAR receptor agonist|Insulin sensitizer	PPARG|AKR1B1|CCL2|CYP3A4|INS|ACSL4|ESRRA|ESRRG|SERPINE1|SLC29A1|TRPM3	-0.2813	0.2289	-1.1112
OEB001_HCC515_96H:BRDN0000400310:-666	BRDN0000400310	DVL2	HCC515	trt_oe		96 h	5	189	0.13	0.158501	0	0	1	1	0	-666	-666	-0.2813	0.2289	-1.1112
XPR013_A549.311_96H:O08	BRDN0001497750	CCDC51	A549	trt_xpr	-666	96 h	3	86	0.3283	0.169921	1	0	1	1	0	-666	-666	-0.2813	0.2289	-1.1112
PAC066_U2OS_6H:BRD-K81997160-001-05-9:10	BRD-K81997160	BRD-K81997160	U2OS	trt_cp	10 uM	6 h	3	89	0.18	0.127986	1	0	1	1	0	-666	-666	-0.2813	0.2289	-1.1112
CGS001_HCC515_96H:GLA:2	CGS001-2717	GLA	HCC515	trt_sh.cgs	2 uL	96 h	3	37	0.153862	0.0762952	1	0	1	1	0	-666	-666	-0.2813	0.2289	-1.1112
KDD010_HEPG2_96H:TRCN0000010356:-666	TRCN0000010356	TERF2IP	HEPG2	trt_sh		96 h	2	130	0.09	0.109376	0	0	1	1	0	-666	-666	-0.2813	0.2289	-1.1112
XPR014_A549.311_96H:N11	BRDN0001054126	CHPF	A549	trt_xpr	-666	96 h	3	79	0.1572	0.112689	1	0	1	1	0	-666	-666	-0.2813	0.2289	-1.1112
KDC002_VCAP_120H:TRCN0000022280:-666	TRCN0000022280	DNAJB9	VCAP	trt_sh		120 h	4	174	0.5	0.298257	1	1	1	1	0	-666	-666	-0.2813	0.2289	-1.1112
CPC014_PHH_24H:BRD-K56064827-001-05-4:10	BRD-K56064827	EI-273	PHH	trt_cp	10 uM	24 h	4	373	0.25	0.308784	0	0	1	1	0	PKC inhibitor	PRKCA|PRKCG	-0.2813	0.2289	-1.1112
KDC006_PC3_96H:TRCN0000014643:-666	TRCN0000014643	SIX2	PC3	trt_sh		96 h	2	59	0.58	0.187056	1	0	1	1	0	-666	-666	-0.2813	0.2289	-1.1111
XPR020_YAPC.311_96H:E12	BRDN0001502081	MCTP2	YAPC	trt_xpr	-666	96 h	3	64	0.11	0.0848422	1	0	1	1	0	-666	-666	-0.2813	0.2289	-1.1111
REP.B024_A549_24H:I11	BRD-K76810206	nicergoline	A549	trt_cp	0.03 uM	24 h	2	92	0.1395	0.114554	1	0	1	1	0	Adrenergic receptor antagonist	ADRA1A	-0.2813	0.2289	-1.1112
XPR009_BICR6.311_96H:C14	BRDN0001479903	RORB	BICR6	trt_xpr	-666	96 h	3	105	0.2189	0.153305	1	0	1	1	0	-666	-666	-0.2813	0.2289	-1.1111
XPR028_U251MG.311_96H:G11	BRDN0001485906	NCOA2	U251MG	trt_xpr	-666	96 h	3	154	0.34	0.144107	1	1	1	1	0	-666	-666	-0.2813	0.2289	-1.1111
KDC005_A375_96H:TRCN0000020894:-666	TRCN0000020894	STAT4	A375	trt_sh		96 h	2	100	0.47	0.21922	0	0	1	1	0	-666	-666	-0.2813	0.2289	-1.1111
KDB001_VCAP_120H:TRCN0000138284:-666	TRCN0000138284	RBM15B	VCAP	trt_sh		120 h	3	61	0.15	0.0967255	1	0	1	1	0	-666	-666	-0.2813	0.2289	-1.1111
XPR012_A375.311_96H:D24	BRDN0001585371	BTN3A2	A375	trt_xpr	-666	96 h	3	34	0.1086	0.0614426	1	0	1	1	0	-666	-666	-0.2813	0.2289	-1.1111
KDD001_PC3_96H:TRCN0000021200:-666	TRCN0000021200	PI4KA	PC3	trt_sh		96 h	3	206	0.51	0.327755	1	0	1	1	0	-666	-666	-0.2812	0.2289	-1.111
CPC005_HCC515_6H:BRD-K80451230-051-01-8:10	BRD-K80451230	zamifenacin	HCC515	trt_cp	10 uM	6 h	2	102	0.12	0.111872	1	0	1	1	0	Acetylcholine receptor antagonist	CHRM3	-0.2813	0.2289	-1.1111
KDB001_SKL_96H:TRCN0000236466:-666	TRCN0000236466	ZGPAT	SKL	trt_sh		96 h	2	52	0.07	0.0610072	0	0	1	1	0	-666	-666	-0.2813	0.2289	-1.111
KDB002_HEPG2_96H:TRCN0000242755:-666	TRCN0000242755	CCDC85B	HEPG2	trt_sh		96 h	3	189	0.52	0.317003	1	0	1	1	0	-666	-666	-0.2813	0.2289	-1.111
XPR016_MCF7.311_96H:I11	BRDN0001057300	DOT1L	MCF7	trt_xpr	-666	96 h	3	94	0.1388	0.115502	1	0	1	1	0	-666	-666	-0.2813	0.2289	-1.111
XPR027_MCF7.311_96H:E19	BRDN0001147908	ULK1	MCF7	trt_xpr	-666	96 h	3	213	0.366	0.282334	1	1	1	1	0	-666	-666	-0.2813	0.2289	-1.111
XPR023_HT29.311_96H:E08	BRDN0001487246	POLB	HT29	trt_xpr	-666	96 h	3	64	0.1904	0.11162	1	1	1	1	0	-666	-666	-0.2813	0.2289	-1.111
TA.OE013_A549_96H:BRDN0000554050:-666	BRDN0000554050	GPR137B	A549	trt_oe		96 h	3	82	0.37	0.176132	1	0	1	1	0	-666	-666	-0.2812	0.2289	-1.1109
XPR023_ES2.311_96H:F19	BRDN0001148159	SBK3	ES2	trt_xpr	-666	96 h	3	87	0.1784	0.125991	1	0	1	1	0	-666	-666	-0.2812	0.2289	-1.1109
KDA001_A375_96H:TRCN0000037816:-666	TRCN0000037816	PRKAR2B	A375	trt_sh		96 h	2	159	0.3	0.220846	1	0	1	1	0	-666	-666	-0.2812	0.2289	-1.1109
KDC004_HEPG2_96H:TRCN0000051305:-666	TRCN0000051305	PARG	HEPG2	trt_sh		96 h	3	126	0.5	0.253805	1	0	1	1	0	-666	-666	-0.2812	0.2289	-1.1109
KDC002_HEPG2_96H:TRCN0000056619:-666	TRCN0000056619	TH	HEPG2	trt_sh		96 h	2	146	0.51	0.275926	0	0	1	1	0	-666	-666	-0.2812	0.2289	-1.1109
KDD006_HEPG2_96H:TRCN0000004342:-666	TRCN0000004342	FBXW11	HEPG2	trt_sh		96 h	2	82	0.39	0.18083	0	0	1	1	0	-666	-666	-0.2812	0.2289	-1.1109
KDB001_HEPG2_96H:TRCN0000144255:-666	TRCN0000144255	TCTN1	HEPG2	trt_sh		96 h	3	206	0.59	0.352525	1	0	1	1	0	-666	-666	-0.2812	0.2289	-1.1109
OEB002_PC3_96H:BRDN0000403004:-666	BRDN0000403004	PVRL2	PC3	trt_oe		96 h	3	59	0.08	0.0694707	0	0	1	1	0	-666	-666	-0.2812	0.2289	-1.1109
CPC008_PC3_6H:BRD-K34388789-001-04-3:10	BRD-K34388789	BRD-K34388789	PC3	trt_cp	10 uM	6 h	5	156	0.1	0.126297	1	0	1	1	0	-666	-666	-0.2812	0.2289	-1.1109
XPR034_BICR6.311_96H:K19	BRDN0001488290	HARS	BICR6	trt_xpr	-666	96 h	3	68	0.1155	0.0896046	1	0	1	1	0	-666	-666	-0.2812	0.2289	-1.1109
KDD003_HT29_96H:TRCN0000046733:-666	TRCN0000046733	PRSS2	HT29	trt_sh		96 h	2	131	0.36	0.219592	1	0	1	1	0	-666	-666	-0.2812	0.2289	-1.1109
KDA008_A375_96H:TRCN0000057059:-666	TRCN0000057059	SOCS2	A375	trt_sh		96 h	5	127	0.55	0.267248	0	0	1	1	0	-666	-666	-0.2812	0.2289	-1.1109
CPC006_HEPG2_6H:BRD-K61053657-001-01-4:80	BRD-K61053657	BRD-K61053657	HEPG2	trt_cp	80 uM	6 h	3	134	0.2	0.165538	1	0	1	1	0	-666	-666	-0.2812	0.2289	-1.1108
ERGK010_VCAP_120H:TRCN0000001486:-666	TRCN0000001486	GRK1	VCAP	trt_sh		120 h	3	113	0.3	0.186179	1	0	1	1	0	-666	-666	-0.2812	0.2289	-1.1108
EMU001_SKMEL5_24H:K03	BRD-K98039984	BRD-K98039984	SKMEL5	trt_cp	0.66 uM	24 h	3	110	0.219	0.156946	1	1	1	1	0	-666	-666	-0.2812	0.2289	-1.1108
CPC014_HCC515_6H:BRD-A01317026-001-01-2:10	BRD-A01317026	BRD-A01317026	HCC515	trt_cp	10 uM	6 h	3	69	0.07	0.0702755	1	0	1	1	0	Dihydroneopterin aldolase inhibitor	-666	-0.2813	0.2289	-1.111
MUC.CP001_NKDBA_24H:BRD-K61053657-001-01-4:1.2333	BRD-K61053657	BRD-K61053657	NKDBA	trt_cp	1.25 uM	24 h	3	53	0.15	0.09016	1	0	1	1	0	-666	-666	-0.2812	0.2289	-1.1107
KDD007_HA1E_96H:TRCN0000231615:-666	TRCN0000231615	CCRN4L	HA1E	trt_sh		96 h	3	134	0.36	0.222093	0	0	1	1	0	-666	-666	-0.2812	0.2289	-1.1107
DOS037_A549_24H:BRD-K13324372-001-01-2:4.99	BRD-K13324372	BRD-K13324372	A549	trt_cp	4 uM	24 h	2	169	0.09	0.124708	0	0	1	1	0	-666	-666	-0.2812	0.2289	-1.1107
CPC017_A549_6H:BRD-K64402243-001-01-1:10	BRD-K64402243	ivachtin	A549	trt_cp	10 uM	6 h	3	113	0.21	0.155768	1	0	1	1	0	Caspase inhibitor	CASP3	-0.2812	0.2289	-1.1108
CPC020_HA1E_6H:BRD-K58306044-001-01-3:10	BRD-K58306044	YL-54	HA1E	trt_cp	10 uM	6 h	3	130	0.2	0.163049	1	0	1	1	0	-666	-666	-0.2812	0.2289	-1.1107
KDA004_A549_96H:TRCN0000005076:-666	TRCN0000005076	TBX3	A549	trt_sh		96 h	3	73	0.41	0.174938	1	0	1	1	0	-666	-666	-0.2812	0.2289	-1.1107
XPR036_A375.311_96H:N17	BRDN0001146866	PXK	A375	trt_xpr	-666	96 h	3	64	0.05	0.0961258	0	0	1	1	0	-666	-666	-0.2812	0.2289	-1.1107
XPR019_AGS.311_96H:F10	BRDN0001487296	PDXDC1	AGS	trt_xpr	-666	96 h	3	143	0.3578	0.228721	1	1	1	1	0	-666	-666	-0.2812	0.2289	-1.1107
KDA007_MCF7_96H:C15	TRCN0000230497	MTA1	MCF7	trt_sh		96 h	3	207	0.6337	0.366233	1	0	1	1	0	-666	-666	-0.2812	0.2289	-1.1107
KDA010_HEPG2_96H:TRCN0000232134:-666	TRCN0000232134	STAT5A	HEPG2	trt_sh		96 h	3	277	0.62	0.41905	1	0	1	1	0	-666	-666	-0.2812	0.2289	-1.1107
TA.OE011_HA1E_96H:BRDN0000553563:3	BRDN0000553563	HTR3B	HA1E	trt_oe	3.0 uL	96 h	3	151	0.29	0.211601	1	0	1	1	0	-666	-666	-0.2812	0.2289	-1.1107
KDB009_NPC_96H:TRCN0000008697:-666	TRCN0000008697	GM2A	NPC	trt_sh		96 h	3	104	0.2	0.145835	1	0	1	1	0	-666	-666	-0.2812	0.2289	-1.1107
EMU001_MINO_6H:H04	BRD-K10916705	RN-486	MINO	trt_cp	0.125 uM	6 h	3	215	0.434	0.308883	0	0	1	1	0	-666	-666	-0.2812	0.2289	-1.1107
CPC001_HCC515_24H:BRD-K92678294-001-01-0:10	BRD-K92678294	irilin-a	HCC515	trt_cp	10 uM	24 h	3	58	0.13	0.0878044	1	0	1	1	0	Isoflavone	-666	-0.2812	0.2289	-1.1107
KDC007_HA1E_96H:TRCN0000052458:-666	TRCN0000052458	ECHS1	HA1E	trt_sh		96 h	3	148	0.34	0.22683	0	0	1	1	0	-666	-666	-0.2811	0.2288	-1.1106
CPC012_PC3_24H:BRD-K88708949-001-01-0:10	BRD-K88708949	BRD-K88708949	PC3	trt_cp	10 uM	24 h	5	117	0.19	0.150765	1	0	1	1	0	-666	-666	-0.2811	0.2288	-1.1106
XPR024_A549.311_96H:N06	BRDN0001519507	SPATA2L	A549	trt_xpr	-666	96 h	3	193	0.5245	0.32173	1	1	1	1	0	-666	-666	-0.2812	0.2289	-1.1106
KDD003_PC3_96H:TRCN0000077856:-666	TRCN0000077856	RASSF1	PC3	trt_sh		96 h	3	167	0.41	0.264594	1	0	1	1	0	-666	-666	-0.2812	0.2289	-1.1106
XPR027_A375.311_96H:K17	BRDN0001497729	VPREB1	A375	trt_xpr	-666	96 h	2	85	0.3335	0.170255	0	0	1	1	0	-666	-666	-0.2812	0.2289	-1.1106
REP.A028_JURKAT_24H:F01	BRD-A93424738	dexamethasone-acetate	JURKAT	trt_cp	10 uM	24 h	3	214	0.1675	0.191445	0	0	1	1	0	Glucocorticoid receptor agonist|Corticosteroid agonist|Cytochrome P450 inhibitor	NR3C1	-0.2811	0.2288	-1.1106
XPR036_A549.311_96H:E20	BRDN0001148338	PIP4K2C	A549	trt_xpr	-666	96 h	3	125	0.32	0.0113054	1	0	1	1	0	-666	-666	-0.2812	0.2289	-1.1106
ERG020_VCAP_24H:BRD-K02199688:9.1	BRD-K02199688	BRD-K02199688	VCAP	trt_cp	10 uM	24 h	3	198	0.17	0.185519	1	0	1	1	0	-666	-666	-0.2811	0.2283	-1.1105
DOS057_MCF7_24H:BRD-K17350012-001-01-9:5	BRD-K17350012	BRD-K17350012	MCF7	trt_cp	4 uM	24 h	3	114	0.06	0.0836293	0	0	1	1	0	-666	-666	-0.2811	0.2283	-1.1105
KDB008_VCAP_120H:TRCN0000035050:-666	TRCN0000035050	HPRT1	VCAP	trt_sh		120 h	2	160	0.3	0.22154	1	0	1	1	0	-666	-666	-0.2811	0.2283	-1.1105
CPC004_HA1E_6H:BRD-A77349281-001-02-2:10	BRD-A77349281	RK-682	HA1E	trt_cp	10 uM	6 h	3	53	0.08	0.0658436	1	0	1	1	0	Tyrosine phosphatase inhibitor	-666	-0.2812	0.2289	-1.1106
XPR013_A549.311_96H:D23	BRDN0001585850	CCL28	A549	trt_xpr	-666	96 h	3	201	0.407	0.289215	1	0	1	1	0	-666	-666	-0.2811	0.2286	-1.1105
XPR019_MCF7.311_96H:C15	BRDN0001056837	KDM4A	MCF7	trt_xpr	-666	96 h	3	71	0.0908	0.0812043	1	0	1	1	0	-666	-666	-0.2811	0.2287	-1.1105
CYT001_A375_4H:CMAP-CYT-SRP3147:100	CMAP-CYT-SRP3147	RLN2	A375	trt_lig	100 ng/ml	4 h	3	81	0.16	0.115115	1	0	1	1	0	-666	-666	-0.2811	0.2282	-1.1104
KDC010_A375_96H:TRCN0000034583:-666	TRCN0000034583	GCAT	A375	trt_sh		96 h	3	119	0.46	0.236583	1	0	1	1	0	-666	-666	-0.2811	0.2283	-1.1104
KDD009_HCC515_96H:TRCN0000039681:-666	TRCN0000039681	CDKN1C	HCC515	trt_sh		96 h	3	134	0.35	0.218986	1	0	1	1	0	-666	-666	-0.2811	0.2283	-1.1104
DOS047_A375_24H:BRD-K64418359-001-01-7:4.99	BRD-K64418359	BRD-K64418359	A375	trt_cp	4 uM	24 h	3	148	0.09	0.116703	0	0	1	1	0	-666	-666	-0.2811	0.2283	-1.1104
XPR009_AGS.311_96H:G05	BRDN0001481569	CYP3A4	AGS	trt_xpr	-666	96 h	3	30	0.0119	0.0191427	1	0	1	1	0	-666	-666	-0.2811	0.2283	-1.1104
XPR019_A549.311_96H:N19	BRDN0001585946	LILRA6	A549	trt_xpr	-666	96 h	2	111	0.2014	0.151192	0	0	1	1	0	-666	-666	-0.2811	0.2283	-1.1104
DOS054_MCF7_24H:BRD-K73919378-001-01-0:5	BRD-K73919378	BRD-K73919378	MCF7	trt_cp	4 uM	24 h	2	82	0.1	0.0915667	0	0	1	1	0	-666	-666	-0.2811	0.2276	-1.1103
REP.A021_MCF10A_24H:B18	BRD-K80396088	gliquidone	MCF10A	trt_cp	0.04 uM	24 h	2	104	0.0378	0.0634006	0	0	1	1	0	Sulfonylurea	ABCC8|KCNJ11|KCNJ10|KCNJ8	-0.2811	0.2286	-1.1105
KDD005_MCF7_96H:TRCN0000002811:-666	TRCN0000002811	PPP3CB	MCF7	trt_sh		96 h	3	81	0.28	0.152283	1	0	1	1	0	-666	-666	-0.2811	0.2276	-1.1103
XPR037_BICR6.311_96H:N06	BRDN0001581357	GP1BB	BICR6	trt_xpr	-666	96 h	3	75	0.0868	0.0816043	1	0	1	1	0	-666	-666	-0.2811	0.2276	-1.1103
KDC003_A549_96H:TRCN0000013710:-666	TRCN0000013710	KLF6	A549	trt_sh		96 h	2	84	0.49	0.205148	0	0	1	1	0	-666	-666	-0.281	0.2276	-1.1102
XPR012_A375.311_96H:D06	BRDN0001583093	BTN3A2	A375	trt_xpr	-666	96 h	3	186	0.5328	0.318311	1	0	1	1	0	-666	-666	-0.281	0.2276	-1.1102
TAK002_PC3_96H:TRCN0000412839:-666	TRCN0000412839	ZNF668	PC3	trt_sh		96 h	3	247	0.59	0.386016	1	0	1	1	0	-666	-666	-0.281	0.2276	-1.1102
XPR017_U251MG.311_96H:N06	BRDN0001499412	ID4	U251MG	trt_xpr	-666	96 h	3	239	0.5311	0.360275	1	1	1	1	0	-666	-666	-0.281	0.2276	-1.1102
XPR033_PC3.311B_96H:L16	BRDN0001485326	PLCL1	PC3	trt_xpr	-666	96 h	3	110	0.1065	0.109464	0	0	1	1	0	-666	-666	-0.281	0.2276	-1.1102
ERGK002_VCAP_120H:TRCN0000009820:-666	TRCN0000009820	TRCN0000009820	VCAP	trt_sh		120 h	4	202	0.34	0.265	1	1	1	1	0	-666	-666	-0.281	0.2276	-1.1102
DOSBIO002_HT29_24H:BRD-K49687221:9.54655	BRD-K49687221	BRD-K49687221	HT29	trt_cp	10 uM	24 h	3	157	0.1	0.126701	1	0	1	1	0	-666	-666	-0.281	0.2276	-1.1102
OEB006_PC3_96H:BRDN0000462319:-666	BRDN0000462319	COBL	PC3	trt_oe		96 h	5	80	0.06	0.0700569	0	0	1	1	0	-666	-666	-0.2811	0.2276	-1.1102
CGS001_HEPG2_96H:MPDZ:1.5	CGS001-8777	MPDZ	HEPG2	trt_sh.cgs	1.5 uL	96 h	3	81	0.261691	0.14722	1	0	1	1	0	-666	-666	-0.2811	0.2276	-1.1102
EKW001_SHSY5Y_120H:TRCN0000073364:2	TRCN0000073364	RAP1GAP	SHSY5Y	trt_sh	2 uL	120 h	3	96	0.29	0.168719	1	0	1	1	0	-666	-666	-0.2811	0.2276	-1.1102
CPC009_HA1E_6H:BRD-K97534490-001-06-1:10	BRD-K97534490	BRD-K97534490	HA1E	trt_cp	10 uM	6 h	3	233	0.42	0.316325	1	1	1	1	0	-666	-666	-0.2811	0.2276	-1.1102
OEB003_HA1E_96H:BRDN0000404527:-666	BRDN0000404527	LYPD3	HA1E	trt_oe		96 h	4	125	0.16	0.143003	1	0	1	1	0	-666	-666	-0.281	0.2276	-1.1101
CGS001_HEPG2_96H:DHRS4:1.5	CGS001-10901	DHRS4	HEPG2	trt_sh.cgs	1.5 uL	96 h	3	54	0.0907694	0.0707941	1	0	1	1	0	-666	-666	-0.281	0.2276	-1.1101
KDB009_MCF7_144H:TRCN0000002873:-666	TRCN0000002873	PTPRK	MCF7	trt_sh		144 h	2	126	0.4	0.22701	1	0	1	1	0	-666	-666	-0.281	0.2276	-1.1101
DOS037_A549_24H:BRD-K32324469-001-01-3:5.03	BRD-K32324469	BRD-K32324469	A549	trt_cp	4 uM	24 h	2	86	0.1	0.0937734	0	0	1	1	0	-666	-666	-0.281	0.2276	-1.1101
CPC002_PC3_24H:BRD-K32526544-001-01-2:10	BRD-K32526544	DCEBIO	PC3	trt_cp	10 uM	24 h	5	231	0.17	0.200383	1	0	1	1	0	-666	-666	-0.281	0.2276	-1.1101
CGS001_HA1E_96H:GPR137:1.5	CGS001-56834	GPR137	HA1E	trt_sh.cgs	1.5 uL	96 h	2	116	0.391092	0.215377	1	0	1	1	0	-666	-666	-0.281	0.2276	-1.1101
ERG014_VCAP_24H:I01	BRD-K16826857	BRD-K16826857	VCAP	trt_cp	10 uM	24 h	2	106	0.4325	0.216509	1	1	1	1	0	-666	-666	-0.281	0.2276	-1.1101
TA.KD009_A549_96H:TRCN0000218254:1	TRCN0000218254	ATF2	A549	trt_sh	1.0 uL	96 h	3	165	0.58	0.312814	1	0	1	1	0	-666	-666	-0.281	0.2276	-1.1101
XPR016_HT29.311_96H:G07	BRDN0000585671	DSCR3	HT29	trt_xpr	-666	96 h	3	57	0.1129	0.0811324	1	0	1	1	0	-666	-666	-0.281	0.2275	-1.11
CGS001_MCF7_96H:NR1D2:2	CGS001-9975	NR1D2	MCF7	trt_sh.cgs	2 uL	96 h	3	32	0.117587	0.0620276	1	0	1	1	0	-666	-666	-0.281	0.2275	-1.11
CYT001_HT29_4H:CMAP-CYT-SRP3142:15	CMAP-CYT-SRP3142	PF4	HT29	trt_lig	15 ng/ml	4 h	3	75	0.1	0.0875712	1	0	1	1	0	-666	-666	-0.281	0.2275	-1.11
KDC002_MCF7_96H:TRCN0000016264:-666	TRCN0000016264	HCFC1	MCF7	trt_sh		96 h	3	119	0.48	0.241671	1	0	1	1	0	-666	-666	-0.281	0.2275	-1.11
CPC005_HT29_24H:BRD-A82238138-001-01-7:10	BRD-A82238138	budesonide	HT29	trt_cp	10 uM	24 h	3	143	0.11	0.126822	1	0	1	1	0	-666	-666	-0.281	0.2275	-1.11
KDB010_NPC_96H:D23	TRCN0000007534	SKP2	NPC	trt_sh		96 h	2	48	0.1825	0.0946417	0	0	1	1	0	-666	-666	-0.281	0.2275	-1.11
PAC052_U2OS_6H:BRD-K60624482-001-01-4:10.8068	BRD-K60624482	BRD-K60624482	U2OS	trt_cp	10 uM	6 h	3	158	0.27	0.208853	0	0	1	1	0	-666	-666	-0.281	0.2275	-1.11
PAC055_U2OS_6H:BRD-K00551139-001-01-9:10.0103	BRD-K00551139	BRD-K00551139	U2OS	trt_cp	10 uM	6 h	3	79	0.23	0.136304	1	0	1	1	0	-666	-666	-0.281	0.2275	-1.11
OEB005_HEPG2_96H:BRDN0000409537:-666	BRDN0000409537	HSF1	HEPG2	trt_oe		96 h	2	105	0.16	0.131065	0	0	1	1	0	-666	-666	-0.281	0.2276	-1.11
KDD009_VCAP_120H:TRCN0000010352:-666	TRCN0000010352	POT1	VCAP	trt_sh		120 h	2	88	0.25	0.149983	0	0	1	1	0	-666	-666	-0.281	0.2274	-1.1099
KDD001_HEPG2_96H:TRCN0000036516:-666	TRCN0000036516	ARPC5	HEPG2	trt_sh		96 h	2	149	0.55	0.289471	0	0	1	1	0	-666	-666	-0.281	0.2274	-1.1099
XPR030_HT29.311_96H:B12	BRDN0001487637	GLDC	HT29	trt_xpr	-666	96 h	3	245	0.36	0.0158275	1	0	1	1	0	-666	-666	-0.281	0.2275	-1.1099
REP.A015_MCF7_24H:B18	BRD-K55847762	lobenzarit	MCF7	trt_cp	0.04 uM	24 h	3	97	0.2074	0.143424	1	0	1	1	0	Immunosuppressant	-666	-0.2811	0.2276	-1.1103
CPC012_SKB_24H:BRD-K96752129-001-01-0:10	BRD-K96752129	BRD-K96752129	SKB	trt_cp	10 uM	24 h	4	56	0.06	0.0586138	0	0	1	1	0	-666	-666	-0.2809	0.2274	-1.1098
KDB006_NPC_96H:TRCN0000061841:-666	TRCN0000061841	MRPL19	NPC	trt_sh		96 h	4	150	0.4	0.247689	1	1	1	1	0	-666	-666	-0.2809	0.2274	-1.1098
XPR023_U251MG.311_96H:B17	BRDN0001495879	SCAMP5	U251MG	trt_xpr	-666	96 h	3	99	0.1337	0.116322	1	0	1	1	0	-666	-666	-0.281	0.2274	-1.1098
PAC023_U2OS_6H:BRD-K12331173-001-02-7:10.0269	BRD-K12331173	BRD-K12331173	U2OS	trt_cp	10 uM	6 h	3	69	0.15	0.102873	0	0	1	1	0	-666	-666	-0.281	0.2274	-1.1098
XPR013_HT29.311_96H:C13	BRDN0001147213	FLT4	HT29	trt_xpr	-666	96 h	3	111	0.0726	0.0907905	1	0	1	1	0	-666	-666	-0.281	0.2274	-1.1098
XPR029_A375.311_96H:N17	BRDN0001480385	MCCC1	A375	trt_xpr	-666	96 h	3	69	0.18	0.105293	1	0	1	1	0	-666	-666	-0.281	0.2274	-1.1098
LJP008_PC3_24H:O19	BRD-K09537769	NU-7026	PC3	trt_cp	10 uM	24 h	2	79	0.213	0.13117	1	1	1	1	0	DNA inhibitor|MTOR inhibitor|PI3K inhibitor	PRKDC	-0.2809	0.2274	-1.1098
CPC013_VCAP_24H:BRD-K54331210-001-02-1:10	BRD-K54331210	BRD-K54331210	VCAP	trt_cp	10 uM	24 h	4	90	0.28	0.160521	0	0	1	1	0	-666	-666	-0.281	0.2274	-1.1098
CGS001_HCC515_96H:RPS3:2	CGS001-6188	RPS3	HCC515	trt_sh.cgs	2 uL	96 h	3	112	0.108305	0.111369	1	0	1	1	0	-666	-666	-0.281	0.2274	-1.1098
KDB008_A375_96H:TRCN0000053383:-666	TRCN0000053383	PLSCR3	A375	trt_sh		96 h	3	135	0.45	0.249232	1	0	1	1	0	-666	-666	-0.2809	0.2274	-1.1097
KDB002_A549_96H:TRCN0000138438:-666	TRCN0000138438	STAP2	A549	trt_sh		96 h	3	263	0.62	0.408323	1	0	1	1	0	-666	-666	-0.2809	0.2274	-1.1097
KDC006_HT29_96H:TRCN0000048153:-666	TRCN0000048153	SOS2	HT29	trt_sh		96 h	2	137	0.44	0.248266	1	0	1	1	0	-666	-666	-0.2809	0.2274	-1.1097
KDC007_HA1E_96H:TRCN0000019399:-666	TRCN0000019399	ZNF558	HA1E	trt_sh		96 h	3	136	0.28	0.197324	0	0	1	1	0	-666	-666	-0.2809	0.2274	-1.1097
KDD009_A375_96H:TRCN0000040050:-666	TRCN0000040050	PTCH1	A375	trt_sh		96 h	2	50	0.2	0.101118	0	0	1	1	0	-666	-666	-0.2809	0.2274	-1.1097
CPC006_HEPG2_6H:BRD-K14329163-001-01-3:10	BRD-K14329163	BRD-K14329163	HEPG2	trt_cp	10 uM	6 h	3	197	0.12	0.155473	1	0	1	1	0	Calcium channel activator	-666	-0.281	0.2274	-1.1098
KDA010_PC3_144H:TRCN0000033263:-666	TRCN0000033263	KRAS	PC3	trt_sh		144 h	3	97	0.45	0.211263	1	0	1	1	0	-666	-666	-0.2809	0.2274	-1.1097
XPR031_AGS.311_96H:C13	BRDN0001495104	OR5B21	AGS	trt_xpr	-666	96 h	3	119	0.1761	0.146369	1	0	1	1	0	-666	-666	-0.2809	0.2274	-1.1097
DOS047_MCF7_24H:BRD-K79199685-001-01-1:5.01	BRD-K79199685	BRD-K79199685	MCF7	trt_cp	4 uM	24 h	3	96	0.02	0.0443079	0	0	1	1	0	-666	-666	-0.2809	0.2274	-1.1097
XPR008_YAPC.311_96H:G07	BRDN0001057756	HDAC4	YAPC	trt_xpr	-666	96 h	3	62	0.1148	0.0853112	1	0	1	1	0	-666	-666	-0.2809	0.2274	-1.1096
KDD008_MCF7_96H:TRCN0000004033:-666	TRCN0000004033	UBE2V1	MCF7	trt_sh		96 h	3	128	0.5	0.255812	1	0	1	1	0	-666	-666	-0.2809	0.2274	-1.1096
OEB005_PC3_96H:BRDN0000408909:-666	BRDN0000408909	TAGAP	PC3	trt_oe		96 h	4	84	0.06	0.071787	1	0	1	1	0	-666	-666	-0.2809	0.2274	-1.1096
TAK002_HEKTE_96H:TRCN0000010222:-666	TRCN0000010222	NME7	HEKTE	trt_sh		96 h	3	148	0.58	0.296262	1	0	1	1	0	-666	-666	-0.2809	0.2274	-1.1096
XPR029_A375.311_96H:B08	BRDN0001480871	HEXA	A375	trt_xpr	-666	96 h	3	116	0.35	0.136523	1	0	1	1	0	-666	-666	-0.2809	0.2274	-1.1096
KDA002_HEPG2_96H:TRCN0000034967:-666	TRCN0000034967	ATIC	HEPG2	trt_sh		96 h	3	232	0.42	0.315645	1	0	1	1	0	-666	-666	-0.2809	0.2274	-1.1096
REP.A013_PC3_24H:I24	BRD-A41451487	PK-11195	PC3	trt_cp	0.04 uM	24 h	2	182	0.2878	0.231426	1	1	1	1	0	Benzodiazepine receptor antagonist	TSPO|NR1I2|NR1I3	-0.2809	0.2274	-1.1097
CPC005_A549_24H:BRD-K40624912-003-02-3:10	BRD-K40624912	ZM-39923	A549	trt_cp	10 uM	24 h	3	109	0.09	0.100153	1	0	1	1	0	JAK inhibitor	JAK1|JAK3	-0.2809	0.2274	-1.1096
XPR025_A375.311_96H:E10	BRDN0001500707	SYNGR1	A375	trt_xpr	-666	96 h	3	98	0.3598	0.189866	1	0	1	1	0	-666	-666	-0.2809	0.2267	-1.1095
XPR027_A549.311_96H:C06	BRDN0001583012	VSTM5	A549	trt_xpr	-666	96 h	3	365	0.6973	0.510146	0	0	1	1	0	-666	-666	-0.2809	0.2267	-1.1095
XPR035_HT29.311_96H:O21	BRDN0001149068	TAOK3	HT29	trt_xpr	-666	96 h	3	96	0.1598	0.125247	1	0	1	1	0	-666	-666	-0.2809	0.2267	-1.1095
CPC005_MCF7_6H:C05	BRD-A15070535	bucladesine	MCF7	trt_cp	10 uM	6 h	4	98	0.0972	0.0986908	1	0	1	1	0	-666	-666	-0.2809	0.2268	-1.1095
XPR017_A375.311_96H:I09	BRDN0001518562	GTPBP4	A375	trt_xpr	-666	96 h	3	219	0.4982	0.334019	1	1	1	1	0	-666	-666	-0.2809	0.2272	-1.1095
XPR032_ES2.311_96H:D13	BRDN0001486483	MRE11	ES2	trt_xpr	-666	96 h	2	100	0.1605	0.12809	0	0	1	1	0	-666	-666	-0.2809	0.2273	-1.1095
XPR029_ES2.311_96H:E01	BRDN0001486366	CTSH	ES2	trt_xpr	-666	96 h	2	77	0.1369	0.10382	0	0	1	1	0	-666	-666	-0.2809	0.2274	-1.1095
DOS011_VCAP_6H:BRD-K33116513-001-01-8:5.09	BRD-K33116513	BRD-K33116513	VCAP	trt_cp	4 uM	6 h	2	96	0.09	0.0939913	0	0	1	1	0	-666	-666	-0.2809	0.2274	-1.1095
CPC013_A375_6H:BRD-K74606027-001-01-7:10	BRD-K74606027	BRD-K74606027	A375	trt_cp	10 uM	6 h	2	56	0.12	0.0828925	1	1	1	1	0	-666	-666	-0.2809	0.2274	-1.1095
CPC019_HEPG2_6H:BRD-K50297939-001-04-4:10	BRD-K50297939	UTMB-00530	HEPG2	trt_cp	10 uM	6 h	3	165	0.21	0.188227	0	0	1	1	0	-666	-666	-0.2808	0.2266	-1.1094
CGS001_A549_96H:LRRK2:1	CGS001-120892	LRRK2	A549	trt_sh.cgs	1 uL	96 h	3	34	0.149121	0.0720012	1	0	1	1	0	-666	-666	-0.2808	0.2266	-1.1094
KDC005_HCC515_96H:TRCN0000053230:-666	TRCN0000053230	ELL3	HCC515	trt_sh		96 h	3	154	0.29	0.213693	0	0	1	1	0	-666	-666	-0.2808	0.2266	-1.1094
KDC004_HA1E_96H:TRCN0000034826:-666	TRCN0000034826	GOT2	HA1E	trt_sh		96 h	3	112	0.32	0.191432	0	0	1	1	0	-666	-666	-0.2808	0.2266	-1.1094
KDC010_VCAP_120H:TRCN0000338176:-666	TRCN0000338176	RBCK1	VCAP	trt_sh			2	113	0.3	0.186179	0	0	1	1	0	-666	-666	-0.2808	0.2266	-1.1094
REP.B019_HELA_24H:M15	BRD-K49807096	benazepril	HELA	trt_cp	0.25 uM	24 h	2	81	0.0925	0.0875274	1	0	1	1	0	ACE inhibitor	ACE	-0.2809	0.2267	-1.1095
LJP008_MCF7_24H:D17	BRD-K98251413	IOX2	MCF7	trt_cp	0.12 uM	24 h	2	47	0.1817	0.0934452	1	0	1	1	0	HIF Inhibitor	EGLN1|KDM2A|KDM5C	-0.2809	0.2266	-1.1094
KDA007_HT29_96H:O06	TRCN0000356324	BCL9	HT29	trt_sh		96 h	3	251	0.3527	0.300864	1	0	1	1	0	-666	-666	-0.2809	0.2266	-1.1094
XPR010_HT29.311_96H:A11	BRDN0001482980	ADRA1A	HT29	trt_xpr	-666	96 h	2	66	0.0419	0.0532064	0	0	1	1	0	-666	-666	-0.2809	0.2266	-1.1094
PBIOA015_A549_24H:D14	BRD-K21137917	BRD-K21137917	A549	trt_cp	3.33 uM	24 h	2	101	0.36	0.192816	1	1	1	1	0	-666	-666	-0.2809	0.2266	-1.1094
ERGK001_VCAP_120H:TRCN0000052672:-666	TRCN0000052672	CIB4	VCAP	trt_sh		120 h	3	170	0.42	0.270196	1	0	1	1	0	-666	-666	-0.2809	0.2266	-1.1094
KDD006_PC3_96H:TRCN0000000991:-666	TRCN0000000991	MAP3K5	PC3	trt_sh		96 h	3	73	0.41	0.174938	1	0	1	1	0	-666	-666	-0.2808	0.2264	-1.1093
DOS012_VCAP_24H:BRD-K85742570-001-01-8:4.95	BRD-K85742570	BRD-K85742570	VCAP	trt_cp	4 uM	24 h	3	123	0.15	0.13735	1	0	1	1	0	-666	-666	-0.2808	0.2264	-1.1093
KDC004_A549_96H:TRCN0000014466:-666	TRCN0000014466	UTS2R	A549	trt_sh		96 h	5	177	0.39	0.265674	0	0	1	1	0	-666	-666	-0.2808	0.2264	-1.1093
DOSBIO002_HT29_24H:BRD-K27452198:9.86838	BRD-K27452198	BRD-K27452198	HT29	trt_cp	10 uM	24 h	3	82	0.04	0.0579119	1	0	1	1	0	-666	-666	-0.2808	0.2265	-1.1093
XPR026_HT29.311_96H:J14	BRDN0001495527	UCN2	HT29	trt_xpr	-666	96 h	3	112	0.0674	0.0878616	1	0	1	1	0	-666	-666	-0.2808	0.2265	-1.1093
XPR026_BICR6.311_96H:H17	BRDN0001494823	TRAIP	BICR6	trt_xpr	-666	96 h	3	77	0.157	0.111176	1	0	1	1	0	-666	-666	-0.2808	0.2265	-1.1093
DOSBIO001_NPC_24H:BRD-K40963620:10.0478	BRD-K40963620	BRD-K40963620	NPC	trt_cp	10 uM	24 h	3	147	0.23	0.185932	1	1	1	1	0	-666	-666	-0.2808	0.2265	-1.1093
DOSVAL003_HCC515_24H:BRD-K96534186:10	BRD-K96534186	BRD-K96534186	HCC515	trt_cp	10 uM	24 h	3	177	0.45	0.28538	1	1	1	1	0	-666	-666	-0.2808	0.2265	-1.1093
CPC013_HT29_6H:N07	BRD-K28774715	BRD-K28774715	HT29	trt_cp	10 uM	6 h	5	87	0.1266	0.106122	1	0	1	1	0	-666	-666	-0.2808	0.2258	-1.1092
KDC007_HEPG2_96H:TRCN0000021774:-666	TRCN0000021774	SIN3A	HEPG2	trt_sh		96 h	2	119	0.51	0.249109	0	0	1	1	0	-666	-666	-0.2808	0.2261	-1.1092
OFL002_HA1E_96H:P14	BRDN0002992049	TTTY14	HA1E	trt_oe		96 h	2	81	0.1823	0.122876	0	0	1	1	0	-666	-666	-0.2808	0.2261	-1.1092
XPR015_HT29.311_96H:P15	BRDN0001498068	CXCL3	HT29	trt_xpr	-666	96 h	3	103	0.0997	0.102454	1	0	1	1	0	-666	-666	-0.2808	0.2261	-1.1092
DOS048_A549_24H:BRD-K99647384-001-01-9:5.03	BRD-K99647384	BRD-K99647384	A549	trt_cp	4 uM	24 h	3	130	0.07	0.0964609	0	0	1	1	0	-666	-666	-0.2808	0.2263	-1.1092
KDC002_A549_96H:P19	TRCN0000021399	NRBP2	A549	trt_sh		96 h	2	81	0.178	0.121418	0	0	1	1	0	-666	-666	-0.2808	0.2263	-1.1092
CPC019_MCF7_6H:BRD-K34974324-001-01-8:10	BRD-K34974324	BRD-K34974324	MCF7	trt_cp	10 uM	6 h	3	97	0.13	0.11355	1	0	1	1	0	-666	-666	-0.2808	0.2264	-1.1092
XPR023_PC3.311B_96H:H02	BRDN0001494570	SGF29	PC3	trt_xpr	-666	96 h	3	63	0.0434	0.0528803	0	0	1	1	0	-666	-666	-0.2808	0.2264	-1.1092
KDC006_HEPG2_96H:TRCN0000029530:-666	TRCN0000029530	UGT1A1	HEPG2	trt_sh		96 h	3	140	0.4	0.23929	0	0	1	1	0	-666	-666	-0.2808	0.2264	-1.1092
CGS001_HEPG2_96H:PRKAG1:1.5	CGS001-5571	PRKAG1	HEPG2	trt_sh.cgs	1.5 uL	96 h	3	70	0.146991	0.102571	1	0	1	1	0	-666	-666	-0.2808	0.2254	-1.1091
XPR018_ES2.311_96H:M11	BRDN0001503899	IGFBP2	ES2	trt_xpr	-666	96 h	3	104	0.311	0.181855	1	0	1	1	0	-666	-666	-0.2808	0.2254	-1.1091
KDC009_A375_96H:N15	TRCN0000059756	ERO1A	A375	trt_sh		96 h	2	61	0.4166	0.161196	1	0	1	1	0	-666	-666	-0.2808	0.2254	-1.1091
XPR034_MCF7.311_96H:E18	BRDN0001147911	STK19	MCF7	trt_xpr	-666	96 h	3	77	0.0497	0.0625393	1	0	1	1	0	-666	-666	-0.2808	0.2255	-1.1091
KDB007_SKL_96H:TRCN0000055487:-666	TRCN0000055487	P4HTM	SKL	trt_sh		96 h	3	222	0.41	0.30507	0	0	1	1	0	-666	-666	-0.2808	0.2255	-1.1091
KDA008_MCF7_96H:D21	TRCN0000299952	LYPLA1	MCF7	trt_sh		96 h	3	92	0.4213	0.199077	1	0	1	1	0	-666	-666	-0.2808	0.2255	-1.1091
CPC005_VCAP_24H:BRD-K89152108-236-04-3:10	BRD-K89152108	liothyronine	VCAP	trt_cp	10 uM	24 h	5	210	0.33	0.266193	0	0	1	1	0	Thyroid hormone stimulant	THRA|THRB	-0.2809	0.2266	-1.1094
CRCGN015_HEPG2_48H:BRD-K56715175:33.5155	BRD-K56715175	amsonic-acid	HEPG2	trt_cp	30 uM	48 h	3	50	0.1	0.0715016	1	0	1	1	0	-666	-666	-0.2807	0.2253	-1.109
REP.A021_HA1E_24H:I15	BRD-K83963101	MLN-8054	HA1E	trt_cp	1.11 uM	24 h	3	162	0.3624	0.245009	1	1	1	1	0	Aurora kinase inhibitor|Protein kinase inhibitor|Tubulin inhibitor	AURKA	-0.2807	0.2253	-1.109
XPR010_MCF7.311_96H:B10	BRDN0001146442	BRD3	MCF7	trt_xpr	-666	96 h	3	58	0.1785	0.102883	1	0	1	1	0	-666	-666	-0.2807	0.2253	-1.109
OEB006_A549_96H:BRDN0000461142:-666	BRDN0000461142	DECR1	A549	trt_oe		96 h	2	60	0.22	0.116176	1	1	1	1	0	-666	-666	-0.2808	0.2253	-1.109
OEB001_HA1E_96H:BRDN0000398688:-666	BRDN0000398688	LSM6	HA1E	trt_oe		96 h	4	98	0.08	0.0895341	1	0	1	1	0	-666	-666	-0.2808	0.2253	-1.109
DOS018_VCAP_24H:BRD-K92789454-001-01-1:5.03	BRD-K92789454	BRD-K92789454	VCAP	trt_cp	4 uM	24 h	3	95	0.2	0.139382	1	0	1	1	0	-666	-666	-0.2808	0.2253	-1.109
DOS059_MCF7_24H:BRD-K18309252-001-01-3:5	BRD-K18309252	BRD-K18309252	MCF7	trt_cp	4 uM	24 h	2	67	0.06	0.0641126	0	0	1	1	0	-666	-666	-0.2808	0.2253	-1.109
XPR026_A375.311_96H:L02	BRDN0001502744	UBE2L3	A375	trt_xpr	-666	96 h	3	106	0.4519	0.221309	1	0	1	1	0	-666	-666	-0.2807	0.2252	-1.1089
CPC020_HA1E_6H:BRD-K50002132-245-01-2:10	BRD-K50002132	TBEP	HA1E	trt_cp	10 uM	6 h	3	156	0.27	0.207527	1	0	1	1	0	-666	-666	-0.2807	0.2252	-1.1089
CPC004_HCC515_6H:BRD-A94669766-001-04-2:10	BRD-A94669766	naringenin	HCC515	trt_cp	10 uM	6 h	3	60	0.05	0.0553849	1	0	1	1	0	-666	-666	-0.2807	0.2253	-1.1089
CGS001_A375_96H:CMAS:1	CGS001-55907	CMAS	A375	trt_sh.cgs	1 uL	96 h	3	32	0.157375	0.0717585	1	0	1	1	0	-666	-666	-0.2807	0.2253	-1.1089
OEB004_HCC515_96H:BRDN0000407982:-666	BRDN0000407982	TERF1	HCC515	trt_oe		96 h	4	85	0.09	0.0884426	0	0	1	1	0	-666	-666	-0.2807	0.2253	-1.1089
KDB007_PC3_144H:TRCN0000050483:-666	TRCN0000050483	CNDP2	PC3	trt_sh		144 h	3	147	0.39	0.242115	1	0	1	1	0	-666	-666	-0.2807	0.2251	-1.1088
XPR022_A375.311_96H:E11	BRDN0001146253	PRPS1L1	A375	trt_xpr	-666	96 h	2	67	0.2416	0.128658	1	1	1	1	0	-666	-666	-0.2807	0.2251	-1.1088
DOS007_VCAP_24H:BRD-K52862624-001-02-7:5.02	BRD-K52862624	BRD-K52862624	VCAP	trt_cp	4 uM	24 h	3	131	0.29	0.19709	1	1	1	1	0	-666	-666	-0.2807	0.2251	-1.1087
XPR034_A375.311_96H:K20	BRDN0001149290	ANKK1	A375	trt_xpr	-666	96 h	3	124	0.2927	0.192652	0	0	1	1	0	-666	-666	-0.2807	0.2251	-1.1087
PAC012_U2OS_6H:BRD-K23240038-001-01-4:10.051	BRD-K23240038	BRD-K23240038	U2OS	trt_cp	10 uM	6 h	3	238	0.34	0.287646	0	0	1	1	0	-666	-666	-0.2807	0.2251	-1.1087
CGS001_HA1E_96H:KDM5B:1.5	CGS001-10765	KDM5B	HA1E	trt_sh.cgs	1.5 uL	96 h	5	67	0.116217	0.0892283	1	0	1	1	0	-666	-666	-0.2807	0.2251	-1.1087
CGS001_HA1E_96H:BLCAP:1.5	CGS001-10904	BLCAP	HA1E	trt_sh.cgs	1.5 uL	96 h	3	77	0.156972	0.11117	1	0	1	1	0	-666	-666	-0.2807	0.2251	-1.1087
CPC014_VCAP_24H:BRD-K32710582-001-01-5:10	BRD-K32710582	EI-247	VCAP	trt_cp	10 uM	24 h	5	417	0.56	0.488644	0	0	1	1	0	IGF-1 inhibitor	INSR	-0.2807	0.2253	-1.109
KDD009_HCC515_96H:TRCN0000000827:-666	TRCN0000000827	MAPK13	HCC515	trt_sh		96 h	3	119	0.12	0.120836	1	0	1	1	0	-666	-666	-0.2807	0.2251	-1.1087
CPC002_VCAP_24H:BRD-A97437073-001-04-9:10	BRD-A97437073	rosiglitazone	VCAP	trt_cp	10 uM	24 h	3	43	0.25	0.104842	1	1	1	1	0	PPAR receptor agonist|Insulin sensitizer	PPARG|CYP2C8|INS|ACSL4|FFAR1|TRPC5|TRPM3	-0.2807	0.2251	-1.1087
CGS001_PC3_96H:SDF2L1:2	CGS001-23753	SDF2L1	PC3	trt_sh.cgs	2 uL	96 h	3	108	0.193298	0.146102	1	1	1	1	0	-666	-666	-0.2807	0.2251	-1.1087
XPR013_AGS.311_96H:I12	BRDN0001477843	CBLB	AGS	trt_xpr	-666	96 h	3	135	0.2807	0.19684	1	0	1	1	0	-666	-666	-0.2806	0.2251	-1.1086
DOS005_VCAP_6H:BRD-K04261044-001-01-5:5.06	BRD-K04261044	BRD-K04261044	VCAP	trt_cp	4 uM	6 h	2	106	0.06	0.0806416	1	1	1	1	0	-666	-666	-0.2806	0.2251	-1.1086
CPC017_HEPG2_6H:BRD-A12016240-001-01-7:10	BRD-A12016240	LY-278584	HEPG2	trt_cp	10 uM	6 h	3	62	0.07	0.0666155	1	0	1	1	0	Serotonin receptor antagonist	-666	-0.2807	0.2251	-1.1087
CGS001_VCAP_120H:HYAL2:5	CGS001-8692	HYAL2	VCAP	trt_sh.cgs	5 uL	120 h	3	42	0.128214	0.0742033	1	0	1	1	0	-666	-666	-0.2807	0.2251	-1.1086
KDD003_HA1E_96H:TRCN0000043484:-666	TRCN0000043484	ATP5G1	HA1E	trt_sh		96 h	2	48	0.35	0.131065	0	0	1	1	0	-666	-666	-0.2807	0.2251	-1.1086
DOS055_MCF7_24H:BRD-K56473018-001-01-5:5	BRD-K56473018	BRD-K56473018	MCF7	trt_cp	4 uM	24 h	3	109	0.12	0.115647	0	0	1	1	0	-666	-666	-0.2807	0.2251	-1.1086
TA.OE008_HA1E_96H:CCSBBROAD304_14696:-666	CCSBBROAD304_14696	MET	HA1E	trt_oe		96 h	3	109	0.37	0.203069	1	1	1	1	0	-666	-666	-0.2806	0.2251	-1.1085
CGS001_HEPG2_96H:RPS6KB2:1.5	CGS001-6199	RPS6KB2	HEPG2	trt_sh.cgs	1.5 uL	96 h	2	65	0.216555	0.11997	1	1	1	1	0	-666	-666	-0.2806	0.2251	-1.1085
CPC006_HCC515_6H:P15	BRD-K32330832	VER-155008	HCC515	trt_cp	12 uM	6 h	3	177	0.3655	0.257194	1	1	1	1	0	HSP inhibitor	HSPA1A	-0.2806	0.2251	-1.1086
KDB008_VCAP_120H:TRCN0000033549:-666	TRCN0000033549	BECN1	VCAP	trt_sh		120 h	2	58	0.23	0.116791	1	0	1	1	0	-666	-666	-0.2806	0.2251	-1.1085
CPC012_SKB_24H:BRD-K47761761-050-04-5:10	BRD-K47761761	PD-168077	SKB	trt_cp	10 uM	24 h	4	85	0.13	0.106295	0	0	1	1	0	Dopamine receptor agonist	DRD4|DRD2	-0.2806	0.2251	-1.1085
XPR026_ES2.311_96H:C04	BRDN0001584944	TNFRSF12A	ES2	trt_xpr	-666	96 h	3	119	0.2989	0.190721	1	1	1	1	0	-666	-666	-0.2806	0.2251	-1.1085
DOS036_A549_24H:BRD-K46370825-001-02-7:5.03	BRD-K46370825	BRD-K46370825	A549	trt_cp	4 uM	24 h	2	144	0.11	0.127265	0	0	1	1	0	-666	-666	-0.2806	0.2251	-1.1085
KDD002_HCC515_96H:TRCN0000077943:-666	TRCN0000077943	IGFBP7	HCC515	trt_sh		96 h	3	94	0.39	0.19361	1	0	1	1	0	-666	-666	-0.2806	0.2251	-1.1085
KDB008_MCF7_96H:F06	TRCN0000015250	HOXA10	MCF7	trt_sh		96 h	2	88	0.2993	0.164106	1	0	1	1	0	-666	-666	-0.2806	0.2251	-1.1084
KDC001_HCC515_96H:TRCN0000048150:-666	TRCN0000048150	RAB23	HCC515	trt_sh		96 h	2	97	0.15	0.121973	0	0	1	1	0	-666	-666	-0.2806	0.2251	-1.1084
PAC030_U2OS_6H:BRD-K95792127-001-01-9:10.0639	BRD-K95792127	BRD-K95792127	U2OS	trt_cp	10 uM	6 h	3	29	0.13	0.0620871	1	0	1	1	0	-666	-666	-0.2806	0.2251	-1.1084
XPR010_MCF7.311_96H:C18	BRDN0001480624	NR3C2	MCF7	trt_xpr	-666	96 h	3	116	0.1824	0.147072	1	0	1	1	0	-666	-666	-0.2806	0.2251	-1.1084
REP.A021_MCF10A_24H:N03	BRD-K85307935	novobiocin	MCF10A	trt_cp	1.11 uM	24 h	2	184	0.4113	0.278175	0	0	1	1	0	Bacterial DNA inhibitor	-666	-0.2806	0.2251	-1.1085
KDC002_HEPG2_96H:TRCN0000003112:-666	TRCN0000003112	PRKAG1	HEPG2	trt_sh		96 h	2	68	0.37	0.160393	0	0	1	1	0	-666	-666	-0.2806	0.2251	-1.1084
XPR028_A375.311_96H:O21	BRDN0001481597	GSTO1	A375	trt_xpr	-666	96 h	3	87	0.2337	0.144185	1	0	1	1	0	-666	-666	-0.2806	0.2251	-1.1084
XPR023_PC3.311B_96H:B10	BRDN0001503552	SGPP2	PC3	trt_xpr	-666	96 h	3	56	0.1135	0.0806075	0	0	1	1	0	-666	-666	-0.2806	0.2251	-1.1084
CGS001_VCAP_168H:CSNK1A1:5	CGS001-1452	CSNK1A1	VCAP	trt_sh.cgs	5 uL	168 h	6	76	0.090509	0.0838655	1	0	1	1	0	-666	-666	-0.2806	0.2251	-1.1084
KDB007_HT29_96H:TRCN0000008990:-666	TRCN0000008990	GPRC5C	HT29	trt_sh		96 h	4	91	0.22	0.143075	1	0	1	1	0	-666	-666	-0.2806	0.2251	-1.1084
PAC069_U2OS_6H:BRD-K65955264-005-02-0:20	BRD-K65955264	BRD-K65955264	U2OS	trt_cp	20 uM	6 h	3	104	0.26	0.166278	1	1	1	1	0	-666	-666	-0.2806	0.2251	-1.1084
LJP008_SKL_24H:D13	BRD-K98251413	IOX2	SKL	trt_cp	10 uM	24 h	3	138	0.3127	0.210055	1	1	1	1	0	HIF Inhibitor	EGLN1|KDM2A|KDM5C	-0.2806	0.2251	-1.1084
OFL001_A375_96H:G03	BRDN0002991878	MYLK-AS1	A375	trt_oe		96 h	3	85	0.1016	0.0939695	0	0	1	1	0	-666	-666	-0.2806	0.2251	-1.1083
CYT001_VCAP_2H:CMAP-CYT-S9636:0.1	CMAP-CYT-S9636	SOD3	VCAP	trt_lig	0.1 ng/ml	2 h	3	105	0.05	0.0732673	1	0	1	1	0	-666	-666	-0.2806	0.2251	-1.1083
XPR037_AGS.311_96H:E08	BRDN0001052244	FGL2	AGS	trt_xpr	-666	96 h	3	74	0.0941	0.0843999	1	0	1	1	0	-666	-666	-0.2806	0.2251	-1.1083
KDB006_PC3_96H:TRCN0000003176:-666	TRCN0000003176	ARHGEF2	PC3	trt_sh		96 h	2	101	0.22	0.150731	1	0	1	1	0	-666	-666	-0.2806	0.2251	-1.1083
XPR022_A375.311_96H:H07	BRDN0001583655	PYHIN1	A375	trt_xpr	-666	96 h	2	69	0.1686	0.109053	1	1	1	1	0	-666	-666	-0.2805	0.2251	-1.1082
DOS030_VCAP_24H:BRD-K63096635-001-01-8:5.01	BRD-K63096635	BRD-K63096635	VCAP	trt_cp	4 uM	24 h	3	135	0.25	0.185767	1	0	1	1	0	-666	-666	-0.2805	0.2251	-1.1082
KDC004_HA1E_96H:TRCN0000007400:-666	TRCN0000007400	ARHGEF6	HA1E	trt_sh		96 h	3	211	0.37	0.282535	1	0	1	1	0	-666	-666	-0.2806	0.2251	-1.1082
XPR037_BICR6.311_96H:D23	BRDN0001581910	GBP7	BICR6	trt_xpr	-666	96 h	3	143	0.1302	0.137953	1	0	1	1	0	-666	-666	-0.2806	0.2251	-1.1082
KDC002_VCAP_120H:A14	TRCN0000001010	PLD1	VCAP	trt_sh		120 h	3	138	0.4015	0.23802	1	0	1	1	0	-666	-666	-0.2805	0.2251	-1.1081
KDC010_HT29_96H:TRCN0000063245:-666	TRCN0000063245	HYAL2	HT29	trt_sh		96 h	3	189	0.52	0.317003	1	0	1	1	0	-666	-666	-0.2805	0.2251	-1.1081
XPR029_HT29.311_96H:G11	BRDN0001482588	PIPOX	HT29	trt_xpr	-666	96 h	2	89	0.2	0.122107	0	0	1	1	0	-666	-666	-0.2805	0.2251	-1.1081
REP.A021_HA1E_24H:P10	BRD-K86525559	AZD-7762	HA1E	trt_cp	0.37 uM	24 h	3	186	0.3833	0.269995	1	1	1	1	0	CHK inhibitor	CHEK1|CHEK2	-0.2806	0.2251	-1.1083
OFL001_A375_96H:E19	BRDN0002991840	XLOC_L2_013650	A375	trt_oe		96 h	3	90	0.0985	0.0952072	0	0	1	1	0	-666	-666	-0.2805	0.2251	-1.1081
CPC017_HEPG2_6H:BRD-K02265150-001-15-8:10	BRD-K02265150	amoxapine	HEPG2	trt_cp	10 uM	6 h	3	154	0.3	0.217346	1	1	1	1	0	Norepinephrine inhibitor	SLC6A2|SLC6A4|HTR2A|DRD1|DRD2|DRD3|DRD4|HTR6|ADRA1A|ADRA1B|ADRA1D|ADRA2A|ADRA2B|ADRA2C|CHRM1|CHRM2|CHRM3|CHRM4|CHRM5|DRD5|GABRA1|GABRA2|GABRA3|GABRA4|GABRA5|GABRA6|GABRB1|GABRB2|GABRB3|GABRD|GABRE|GABRG1|GABRG2|GABRG3|GABRP|GABRQ|HRH1|HRH4|HTR1A|HTR1B|HTR2B|HTR2C|HTR3A|HTR7|SLC6A3	-0.2805	0.2251	-1.1081
KDC009_HEPG2_96H:TRCN0000060635:-666	TRCN0000060635	NRIP3	HEPG2	trt_sh		96 h	3	189	0.48	0.304566	0	0	1	1	0	-666	-666	-0.2805	0.2251	-1.1081
XPR035_U251MG.311_96H:G08	BRDN0001144979	IGFN1	U251MG	trt_xpr	-666	96 h	3	220	0.3549	0.282557	1	0	1	1	0	-666	-666	-0.2805	0.2251	-1.1081
KDB002_MCF7_96H:TRCN0000256841:-666	TRCN0000256841	NISCH	MCF7	trt_sh		96 h	2	82	0.26	0.147647	1	0	1	1	0	-666	-666	-0.2805	0.2251	-1.1081
CPC006_SW480_6H:BRD-A94451536-001-04-4:44.4	BRD-A94451536	BRD-A94451536	SW480	trt_cp	40 uM	6 h	2	54	0.1	0.0743066	0	0	1	1	0	-666	-666	-0.2805	0.2251	-1.108
REP.A028_JURKAT_24H:D01	BRD-A92826379	lupanine	JURKAT	trt_cp	10 uM	24 h	3	278	0.2573	0.270441	0	0	1	1	0	Sodium channel inhibitor	INS	-0.2805	0.2251	-1.1081
OEB002_HEPG2_96H:BRDN0000401037:-666	BRDN0000401037	VHL	HEPG2	trt_oe		96 h	4	182	0.21	0.197686	0	0	1	1	0	-666	-666	-0.2805	0.2251	-1.108
DOS047_HT29_24H:BRD-K05856102-001-01-0:5.03	BRD-K05856102	BRD-K05856102	HT29	trt_cp	4 uM	24 h	3	136	0.13	0.134453	0	0	1	1	0	-666	-666	-0.2805	0.2251	-1.108
KDC003_VCAP_120H:TRCN0000047703:-666	TRCN0000047703	RHOD	VCAP	trt_sh		120 h	5	154	0.39	0.247813	1	1	1	1	0	-666	-666	-0.2805	0.2251	-1.108
RAD001_MCF7_6H:BRD-K83896451-001-02-6:0.0046	BRD-K83896451	glutamine	MCF7	trt_cp	0.004 uM	6 h	2	102	0.15	0.125077	0	0	1	1	0	-666	-666	-0.2805	0.2251	-1.1079
CPC018_SKB_24H:BRD-K43860855-065-03-6:10	BRD-K43860855	iobenguane	SKB	trt_cp	10 uM	24 h	3	185	0.27	0.225995	1	0	1	1	0	Carcinogen	-666	-0.2805	0.2251	-1.108
CPC016_HEPG2_6H:BRD-K83637872-001-01-7:10	BRD-K83637872	SANT-1	HEPG2	trt_cp	10 uM	6 h	3	91	0.24	0.149437	1	0	1	1	0	-666	-666	-0.2805	0.2251	-1.1079
XPR009_MCF7.311_96H:C13	BRDN0001483788	ANXA1	MCF7	trt_xpr	-666	96 h	3	129	0.2225	0.171315	1	0	1	1	0	-666	-666	-0.2805	0.2251	-1.1079
KDC007_VCAP_120H:O23	TRCN0000074708	RPS3A	VCAP	trt_sh		120 h	2	81	0.1161	0.0980594	0	0	1	1	0	-666	-666	-0.2805	0.2251	-1.1079
CPC017_MCF7_6H:BRD-K27665173-001-01-3:10	BRD-K27665173	D-64406	MCF7	trt_cp	10 uM	6 h	4	185	0.27	0.225995	1	1	1	1	0	PDGFR inhibitor	-666	-0.2805	0.2251	-1.1079
XPR018_A375.311_96H:M10	BRDN0001583761	IL1RAPL1	A375	trt_xpr	-666	96 h	3	122	0.3407	0.206154	1	1	1	1	0	-666	-666	-0.2805	0.2251	-1.1079
KDA007_HEPG2_96H:TRCN0000062318:-666	TRCN0000062318	PKD1	HEPG2	trt_sh		96 h	4	126	0.23	0.172139	0	0	1	1	0	-666	-666	-0.2805	0.2251	-1.1079
CGS001_HCC515_96H:SMARCAD1:2	CGS001-56916	SMARCAD1	HCC515	trt_sh.cgs	2 uL	96 h	2	49	0.148939	0.0863839	1	0	1	1	0	-666	-666	-0.2805	0.2251	-1.1079
CPD001_PC3_24H:BRD-K21520694-323-08-9:10	BRD-K21520694	sulfacetamide	PC3	trt_cp	10 uM	24 h	3	125	0.18	0.151678	1	0	1	1	0	PABA antagonist	-666	-0.2805	0.2251	-1.1079
KDB007_HEPG2_96H:TRCN0000004777:-666	TRCN0000004777	UBE3B	HEPG2	trt_sh		96 h	4	165	0.35	0.243	0	0	1	1	0	-666	-666	-0.2804	0.2251	-1.1078
XPR013_A375.311_96H:D17	BRDN0001497063	CCDC7	A375	trt_xpr	-666	96 h	2	82	0.3284	0.165946	0	0	1	1	0	-666	-666	-0.2804	0.2251	-1.1078
XPR035_HT29.311_96H:P06	BRDN0001148529	NIM1K	HT29	trt_xpr	-666	96 h	3	112	0.0457	0.0723639	0	0	1	1	0	-666	-666	-0.2804	0.2251	-1.1078
KDB005_HT29_96H:TRCN0000058116:-666	TRCN0000058116	PSMD5	HT29	trt_sh		96 h	4	229	0.39	0.30219	1	1	1	1	0	-666	-666	-0.2804	0.2251	-1.1078
XPR019_BICR6.311_96H:H17	BRDN0001582100	LILRA2	BICR6	trt_xpr	-666	96 h	2	63	0.2304	0.121825	0	0	1	1	0	-666	-666	-0.2804	0.2251	-1.1078
TA.OE013_A549_96H:BRDN0000552512:-666	BRDN0000552512	TP53	A549	trt_oe		96 h	3	144	0.59	0.294739	1	1	1	1	0	-666	-666	-0.2804	0.2251	-1.1078
CPC010_HA1E_6H:BRD-K88668992-001-02-0:10	BRD-K88668992	BRD-K88668992	HA1E	trt_cp	10 uM	6 h	3	86	0.07	0.0784565	1	0	1	1	0	-666	-666	-0.2804	0.2251	-1.1078
XPR013_ES2.311_96H:D22	BRDN0001497215	CD3E	ES2	trt_xpr	-666	96 h	3	112	0.2648	0.174135	1	0	1	1	0	-666	-666	-0.2804	0.2251	-1.1078
DOS024_VCAP_24H:BRD-K12678780-001-01-8:5.04	BRD-K12678780	BRD-K12678780	VCAP	trt_cp	4 uM	24 h	3	95	0.1	0.0985581	1	0	1	1	0	-666	-666	-0.2805	0.2251	-1.1078
DOSBIO002_HT29_24H:BRD-K34230554:9.87585	BRD-K34230554	BRD-K34230554	HT29	trt_cp	10 uM	24 h	3	109	0.24	0.16355	1	0	1	1	0	-666	-666	-0.2805	0.2251	-1.1078
XPR019_PC3.311B_96H:B14	BRDN0001585140	LRRC15	PC3	trt_xpr	-666	96 h	3	58	0.0839	0.0705322	1	0	1	1	0	-666	-666	-0.2805	0.2251	-1.1078
XPR026_MCF7.311_96H:G10	BRDN0001584633	TNFRSF19	MCF7	trt_xpr	-666	96 h	3	74	0.1612	0.110445	1	0	1	1	0	-666	-666	-0.2805	0.2251	-1.1078
KDA003_PC3_96H:TRCN0000035955:-666	TRCN0000035955	METTL1	PC3	trt_sh		96 h	3	69	0.3	0.145484	1	0	1	1	0	-666	-666	-0.2804	0.2251	-1.1077
XPR012_ES2.311_96H:E09	BRDN0001495152	ARNTL2	ES2	trt_xpr	-666	96 h	3	84	0.1556	0.115602	1	0	1	1	0	-666	-666	-0.2804	0.2251	-1.1077
XPR028_ES2.311_96H:P18	BRDN0001484204	ACY3	ES2	trt_xpr	-666	96 h	3	152	0.1477	0.151521	0	0	1	1	0	-666	-666	-0.2804	0.2251	-1.1077
KDC005_HT29_96H:TRCN0000035898:-666	TRCN0000035898	PRMT2	HT29	trt_sh		96 h	3	113	0.25	0.169957	1	0	1	1	0	-666	-666	-0.2804	0.2251	-1.1077
CPC007_MCF7_24H:BRD-K93875449-001-05-6:10	BRD-K93875449	BRD-K93875449	MCF7	trt_cp	10 uM	24 h	5	199	0.06	0.110492	1	0	1	1	0	-666	-666	-0.2804	0.2251	-1.1077
KDA009_PC3_144H:TRCN0000306811:-666	TRCN0000306811	CCNB2	PC3	trt_sh		144 h	3	227	0.36	0.289064	1	0	1	1	0	-666	-666	-0.2804	0.2251	-1.1077
CGS001_A549_96H:ZNF451:1	CGS001-26036	ZNF451	A549	trt_sh.cgs	1 uL	96 h	3	35	0.014381	0.0226861	1	0	1	1	0	-666	-666	-0.2804	0.2251	-1.1077
XPR012_PC3.311B_96H:K07	BRDN0001500067	ARHGDIA	PC3	trt_xpr	-666	96 h	2	54	0.0782	0.06572	0	0	1	1	0	-666	-666	-0.2804	0.2251	-1.1076
KDC005_VCAP_120H:TRCN0000073210:-666	TRCN0000073210	DTX3L	VCAP	trt_sh		120 h	6	201	0.32	0.256451	1	0	1	1	0	-666	-666	-0.2804	0.2251	-1.1076
XPR033_A375.311_96H:E14	BRDN0001482321	SIAH1	A375	trt_xpr	-666	96 h	2	76	0.0792	0.078435	0	0	1	1	0	-666	-666	-0.2804	0.2251	-1.1076
TA.OE013_A549_96H:BRDN0000552503:-666	BRDN0000552503	U2AF1	A549	trt_oe		96 h	3	123	0.44	0.235239	1	0	1	1	0	-666	-666	-0.2804	0.2251	-1.1076
KDD005_A549_96H:TRCN0000107839:-666	TRCN0000107839	MESP1	A549	trt_sh		96 h	2	39	0.32	0.112963	0	0	1	1	0	-666	-666	-0.2804	0.2251	-1.1076
DOS059_HT29_24H:BRD-K35522276-001-01-2:5	BRD-K35522276	BRD-K35522276	HT29	trt_cp	4 uM	24 h	2	100	0.03	0.0553849	0	0	1	1	0	-666	-666	-0.2804	0.2251	-1.1076
MOAR002_PC3_24H:H06	BRD-A63444178	ME-0328	PC3	trt_cp	1.11 uM	24 h	3	53	0.14	0.0871029	1	0	1	1	0	PARP inhibitor	PARP3|PARP1	-0.2805	0.2251	-1.1079
KDA003_HCC515_96H:TRCN0000037692:-666	TRCN0000037692	PANK4	HCC515	trt_sh		96 h	2	108	0.11	0.110215	0	0	1	1	0	-666	-666	-0.2804	0.2251	-1.1076
PAC027_U2OS_6H:BRD-K81660107-001-01-8:9.72347	BRD-K81660107	BRD-K81660107	U2OS	trt_cp	10 uM	6 h	3	139	0.33	0.216568	1	1	1	1	0	-666	-666	-0.2804	0.2251	-1.1076
TA.OE009_HA1E_96H:BRDN0000561556:3	BRDN0000561556	SPANXN4	HA1E	trt_oe	3.0 uL	96 h	3	109	0.29	0.179781	1	0	1	1	0	-666	-666	-0.2804	0.2251	-1.1075
KDC007_VCAP_120H:A18	TRCN0000074673	IGF2BP3	VCAP	trt_sh		120 h	2	73	0.2388	0.133509	0	0	1	1	0	-666	-666	-0.2804	0.2251	-1.1075
CPC005_HA1E_24H:BRD-A92585442-237-01-0:10	BRD-A92585442	RU-28318	HA1E	trt_cp	10 uM	24 h	3	126	0.09	0.107681	1	0	1	1	0	-666	-666	-0.2804	0.2251	-1.1075
CPC013_A549_24H:BRD-K68344511-001-02-4:10	BRD-K68344511	KM-03472SC	A549	trt_cp	10 uM	24 h	3	67	0.1	0.0827691	1	0	1	1	0	-666	-666	-0.2804	0.2251	-1.1075
DOSBIO002_A375_24H:BRD-K03354784:10.0629	BRD-K03354784	BRD-K03354784	A375	trt_cp	10 uM	24 h	3	134	0.05	0.0827691	1	0	1	1	0	-666	-666	-0.2804	0.2251	-1.1075
KDC002_A549_96H:J21	TRCN0000011193	TAB3	A549	trt_sh		96 h	2	81	0.3148	0.161469	0	0	1	1	0	-666	-666	-0.2804	0.2251	-1.1075
CPC007_HCC515_6H:BRD-K29140223-001-04-9:10	BRD-K29140223	BRD-K29140223	HCC515	trt_cp	10 uM	6 h	2	123	0.09	0.106391	0	0	1	1	0	-666	-666	-0.2804	0.2251	-1.1075
KDB002_HEPG2_96H:TRCN0000158876:-666	TRCN0000158876	IFIT5	HEPG2	trt_sh		96 h	3	131	0.38	0.22561	1	0	1	1	0	-666	-666	-0.2804	0.2251	-1.1075
TAK002_HEKTE_96H:TRCN0000078235:-666	TRCN0000078235	LIPI	HEKTE	trt_sh		96 h	3	149	0.53	0.284159	1	0	1	1	0	-666	-666	-0.2804	0.2251	-1.1075
KDD001_VCAP_120H:TRCN0000006691:-666	TRCN0000006691	AMBP	VCAP	trt_sh		120 h	3	82	0.24	0.141855	1	0	1	1	0	-666	-666	-0.2804	0.2251	-1.1075
CGS001_HEPG2_96H:SOX3:1.5	CGS001-6658	SOX3	HEPG2	trt_sh.cgs	1.5 uL	96 h	3	111	0.375145	0.206344	1	1	1	1	0	-666	-666	-0.2803	0.2251	-1.1074
KDD009_HT29_96H:TRCN0000039963:-666	TRCN0000039963	IGBP1	HT29	trt_sh		96 h	3	94	0.38	0.191111	1	0	1	1	0	-666	-666	-0.2803	0.2251	-1.1074
CGS001_HA1E_96H:PDGFRA:1.5	CGS001-5156	PDGFRA	HA1E	trt_sh.cgs	1.5 uL	96 h	5	108	0.129048	0.119376	1	0	1	1	0	-666	-666	-0.2803	0.2251	-1.1074
CPD003_PC3_24H:BRD-K82225283-001-02-3:10	BRD-K82225283	BRD-K82225283	PC3	trt_cp	10 uM	24 h	2	53	0.1	0.0736154	1	0	1	1	0	Nitric oxide stimulant|Guanylate cyclase stimulant	GUCY1A2|GUCY1A3|GUCY1B3|GUCY1B2	-0.2804	0.2251	-1.1076
CPC001_HCC515_24H:BRD-A59215453-003-03-3:10	BRD-A59215453	lobelanidine	HCC515	trt_cp	10 uM	24 h	3	175	0.08	0.119645	1	0	1	1	0	Acetylcholine receptor antagonist|Dopamine receptor modulator|Opioid receptor antagonist|Vesicular monoamine transporter inhibitor	OPRM1|SLC18A2	-0.2803	0.2251	-1.1074
CGS001_HA1E_96H:GPR65:1.5	CGS001-8477	GPR65	HA1E	trt_sh.cgs	1.5 uL	96 h	3	48	0.184901	0.0952622	1	0	1	1	0	-666	-666	-0.2803	0.2251	-1.1074
DOS060_HT29_24H:BRD-K42307233-001-01-1:5	BRD-K42307233	BRD-K42307233	HT29	trt_cp	4 uM	24 h	2	110	0.02	0.0474288	0	0	1	1	0	-666	-666	-0.2803	0.2251	-1.1074
ERGK003_VCAP_120H:TRCN0000195569:-666	TRCN0000195569	KSR2	VCAP	trt_sh		120 h	3	243	0.56	0.373016	1	0	1	1	0	-666	-666	-0.2803	0.2251	-1.1074
KDB009_HCC515_96H:TRCN0000021152:-666	TRCN0000021152	KDM3A	HCC515	trt_sh		96 h	3	135	0.27	0.193054	0	0	1	1	0	-666	-666	-0.2804	0.2251	-1.1074
CPC012_PHH_24H:BRD-K69003436-001-01-9:10	BRD-K69003436	BRD-K69003436	PHH	trt_cp	10 uM	24 h	3	124	0.2	0.159242	0	0	1	1	0	-666	-666	-0.2803	0.2251	-1.1073
KDD002_MCF7_96H:TRCN0000021081:-666	TRCN0000021081	FOXJ2	MCF7	trt_sh		96 h	3	96	0.29	0.168719	1	0	1	1	0	-666	-666	-0.2803	0.2251	-1.1073
XPR016_A549.311_96H:L05	BRDN0001499990	ETS1	A549	trt_xpr	-666	96 h	3	118	0.434	0.228825	1	0	1	1	0	-666	-666	-0.2803	0.2251	-1.1073
XPR020_BICR6.311_96H:K20	BRDN0001498626	MCF2L2	BICR6	trt_xpr	-666	96 h	3	63	0.0305	0.044297	1	0	1	1	0	-666	-666	-0.2803	0.2251	-1.1073
XPR015_U251MG.311_96H:P15	BRDN0001498068	CXCL3	U251MG	trt_xpr	-666	96 h	3	94	0.3384	0.180339	1	0	1	1	0	-666	-666	-0.2803	0.2251	-1.1073
XPR019_PC3.311B_96H:F11	BRDN0001504606	LAMP5	PC3	trt_xpr	-666	96 h	3	68	0.2051	0.119421	1	1	1	1	0	-666	-666	-0.2803	0.2251	-1.1073
XPR010_A375.311_96H:K02	BRDN0001486117	AGTR1	A375	trt_xpr	-666	96 h	2	138	0.363	0.226333	1	0	1	1	0	-666	-666	-0.2803	0.2251	-1.1073
KDA004_HT29_96H:TRCN0000002286:-666	TRCN0000002286	MAPKAPK2	HT29	trt_sh		96 h	3	97	0.27	0.163643	1	0	1	1	0	-666	-666	-0.2803	0.2251	-1.1072
KDB008_MCF7_144H:TRCN0000018866:-666	TRCN0000018866	TP53BP1	MCF7	trt_sh		144 h	2	128	0.42	0.234455	1	0	1	1	0	-666	-666	-0.2803	0.2251	-1.1072
CPC001_HCC515_24H:BRD-K69556541-001-02-6:10	BRD-K69556541	ryanodine	HCC515	trt_cp	10 uM	24 h	3	88	0.06	0.0734763	1	0	1	1	0	Calcium channel blocker	RYR1	-0.2803	0.2251	-1.1074
KDB003_PC3_144H:TRCN0000281294:-666	TRCN0000281294	STMN1	PC3	trt_sh		144 h	3	190	0.36	0.264459	1	0	1	1	0	-666	-666	-0.2803	0.2251	-1.1072
KDB001_HA1E_96H:TRCN0000338522:-666	TRCN0000338522	NUDCD3	HA1E	trt_sh		96 h	3	170	0.46	0.28277	0	0	1	1	0	-666	-666	-0.2803	0.2251	-1.1072
KDB008_HEPG2_96H:TRCN0000003137:-666	TRCN0000003137	STK10	HEPG2	trt_sh		96 h	4	231	0.44	0.322376	1	0	1	1	0	-666	-666	-0.2803	0.2251	-1.1071
KDB001_HCC515_96H:TRCN0000278570:-666	TRCN0000278570	MPDZ	HCC515	trt_sh		96 h	3	89	0.34	0.1759	0	0	1	1	0	-666	-666	-0.2803	0.2251	-1.1071
DER001_PC3_96H:M02	TRCN0000121252	MST1R	PC3	trt_sh		96 h	3	100	0.1908	0.139675	0	0	1	1	0	-666	-666	-0.2803	0.2251	-1.1071
KDB003_A549_96H:TRCN0000304194:-666	TRCN0000304194	BTG3	A549	trt_sh		96 h	2	144	0.57	0.289701	1	0	1	1	0	-666	-666	-0.2803	0.2251	-1.1071
KDC005_MCF7_96H:TRCN0000020895:-666	TRCN0000020895	STAT4	MCF7	trt_sh		96 h	3	166	0.4	0.260564	1	0	1	1	0	-666	-666	-0.2802	0.2251	-1.107
MUC.CP002_NKDBA_24H:A13	BRD-K11889659	SA-441145	NKDBA	trt_cp	10 uM	24 h	6	112	0.1937	0.148938	0	0	1	1	0	-666	-666	-0.2802	0.2251	-1.107
DER001_PC3_96H:K14	TRCN0000017937	CDCA7L	PC3	trt_sh		96 h	3	139	0.4831	0.262033	0	0	1	1	0	-666	-666	-0.2802	0.2251	-1.107
DOS012_VCAP_6H:BRD-K04153348-001-01-7:4.88	BRD-K04153348	BRD-K04153348	VCAP	trt_cp	4 uM	6 h	3	76	0.02	0.0394232	0	0	1	1	0	-666	-666	-0.2803	0.2251	-1.107
KDA006_A549_96H:TRCN0000039626:-666	TRCN0000039626	VHL	A549	trt_sh		96 h	3	70	0.33	0.153687	1	0	1	1	0	-666	-666	-0.2803	0.2251	-1.107
CPC001_PC3_24H:P23	BRD-K30189597	SYK-inhibitor	PC3	trt_cp	10 uM	24 h	4	311	0.3419	0.329731	1	1	1	1	0	Syk inhibitor	-666	-0.2803	0.2251	-1.1072
OEB002_HEPG2_96H:BRDN0000402687:-666	BRDN0000402687	GDPD5	HEPG2	trt_oe		96 h	4	93	0.03	0.0534112	0	0	1	1	0	-666	-666	-0.2802	0.2251	-1.1069
CPC019_HCC515_6H:BRD-K91517665-001-05-3:10	BRD-K91517665	BRD-K91517665	HCC515	trt_cp	10 uM	6 h	3	102	0.16	0.129179	1	0	1	1	0	-666	-666	-0.2802	0.2251	-1.1069
KDC001_PC3_96H:TRCN0000018528:-666	TRCN0000018528	KAT2B	PC3	trt_sh		96 h	3	195	0.53	0.325077	1	0	1	1	0	-666	-666	-0.2802	0.2251	-1.1069
CPC014_HCC515_6H:BRD-K52911425-001-02-3:10	BRD-K52911425	GDC-0941	HCC515	trt_cp	10 uM	6 h	3	172	0.46	0.284429	1	1	1	1	0	PI3K inhibitor	PIK3CG|PIK3CA|PIK3CB|PIK3CD	-0.2802	0.2251	-1.1069
XPR032_HT29.311_96H:O13	BRDN0001487947	CXCR3	HT29	trt_xpr	-666	96 h	2	79	0.0143	0.0340177	0	0	1	1	0	-666	-666	-0.2802	0.2251	-1.1069
DOS056_A549_24H:BRD-K32631210-001-01-3:5	BRD-K32631210	BRD-K32631210	A549	trt_cp	4 uM	24 h	2	134	0.06	0.090669	0	0	1	1	0	-666	-666	-0.2802	0.2251	-1.1069
CYT001_HEPG2_2H:PSPN:16	PSPN	PSPN	HEPG2	trt_lig	16 ng/ml	2 h	3	109	0.22	0.156587	1	0	1	1	0	-666	-666	-0.2802	0.2251	-1.1068
LJP008_HA1E_24H:N11	BRD-K47029922	tranylcypromine	HA1E	trt_cp	0.12 uM	24 h	2	54	0.3205	0.133028	1	1	1	1	0	Monoamine oxidase inhibitor	MAOA|MAOB|KDM1A|CYP2A6	-0.2802	0.2251	-1.1069
KDA003_MCF7_96H:TRCN0000043225:-666	TRCN0000043225	ATP1A1	MCF7	trt_sh		96 h	3	125	0.35	0.211504	1	0	1	1	0	-666	-666	-0.2802	0.2251	-1.1068
DOSBIO001_NEU_24H:BRD-K12683703:10.0289	BRD-K12683703	BRD-K12683703	NEU	trt_cp	10 uM	24 h	2	30	0.21	0.0802603	0	0	1	1	0	-666	-666	-0.2802	0.225	-1.1067
XPR030_U251MG.311_96H:E10	BRDN0001487820	CYTH2	U251MG	trt_xpr	-666	96 h	3	156	0.3827	0.247081	1	0	1	1	0	-666	-666	-0.2802	0.225	-1.1067
XPR014_PC3.311B_96H:E16	BRDN0001582883	CEACAM7	PC3	trt_xpr	-666	96 h	3	72	0.1299	0.0977938	1	0	1	1	0	-666	-666	-0.2802	0.225	-1.1067
KDB009_PC3_96H:TRCN0000107732:-666	TRCN0000107732	SERTAD3	PC3	trt_sh		96 h	2	93	0.21	0.141313	1	0	1	1	0	-666	-666	-0.2802	0.2251	-1.1067
XPR011_PC3.311B_96H:N05	BRDN0001582108	ADGRE5	PC3	trt_xpr	-666	96 h	3	88	0.0935	0.0917394	1	0	1	1	0	-666	-666	-0.2802	0.2251	-1.1067
REP.B013_HT29_24H:E14	BRD-K38868394	MK-0773	HT29	trt_cp	0.74 uM	24 h	2	99	0.228	0.15192	0	0	1	1	0	Androgen receptor antagonist	AR	-0.2802	0.2251	-1.1068
MOAR017_HAP1.CDK4_24H:N03	BRD-A11678676	wortmannin	HAP1	trt_cp	3.33 uM	24 h	3	113	0.2717	0.17718	1	1	1	1	0	-666	-666	-0.2802	0.2251	-1.1067
XPR015_A375.311_96H:N21	BRDN0001148499	DCAKD	A375	trt_xpr	-666	96 h	3	69	0.306	0.146928	1	0	1	1	0	-666	-666	-0.2802	0.2251	-1.1067
XPR017_A375.311_96H:N06	BRDN0001499412	ID4	A375	trt_xpr	-666	96 h	3	249	0.5528	0.375155	1	1	1	1	0	-666	-666	-0.2802	0.2251	-1.1067
XPR022_YAPC.311_96H:I20	BRDN0000585961	PTPRH	YAPC	trt_xpr	-666	96 h	3	109	0.0788	0.0937312	1	0	1	1	0	-666	-666	-0.2802	0.2251	-1.1067
XPR027_PC3.311B_96H:F22	BRDN0001502409	ZNF668	PC3	trt_xpr	-666	96 h	3	117	0.2118	0.159189	1	0	1	1	0	-666	-666	-0.2802	0.2251	-1.1067
KDB008_PC3_96H:TRCN0000065037:-666	TRCN0000065037	STXBP2	PC3	trt_sh		96 h	2	79	0.09	0.0852639	1	0	1	1	0	-666	-666	-0.2802	0.2251	-1.1067
XPR029_BICR6.311_96H:N03	BRDN0001482244	CXCL8	BICR6	trt_xpr	-666	96 h	3	125	0.2	0.0113054	1	0	1	1	0	-666	-666	-0.2802	0.2251	-1.1067
KDB003_HT29_96H:D13	TRCN0000007555	NFE2L2	HT29	trt_sh		96 h	3	88	0.2616	0.153423	1	0	1	1	0	-666	-666	-0.2802	0.2251	-1.1067
CPC016_NPC_24H:BRD-K27450477-001-03-9:10	BRD-K27450477	EHNA	NPC	trt_cp	10 uM	24 h	4	130	0.09	0.109376	0	0	1	1	0	Adenosine deaminase inhibitor	ADA|PDE2A	-0.2802	0.2251	-1.1067
TA.OE003_PC3_72H:CCSBBROAD304_06864:-666	CCSBBROAD304_06864	RHEB	PC3	trt_oe		72 h	3	67	0.19	0.114089	1	0	1	1	0	-666	-666	-0.2801	0.225	-1.1066
KDD005_HCC515_96H:TRCN0000003891:-666	TRCN0000003891	PSMA5	HCC515	trt_sh		96 h	3	157	0.27	0.208191	0	0	1	1	0	-666	-666	-0.2801	0.225	-1.1066
REP.A022_MCF10A_24H:L08	BRD-A73368467	fexofenadine	MCF10A	trt_cp	3.33 uM	24 h	2	88	0.1879	0.130028	0	0	1	1	0	Histamine receptor antagonist	HRH1	-0.2801	0.225	-1.1066
XPR023_A549.311_96H:N07	BRDN0001498086	SBNO2	A549	trt_xpr	-666	96 h	3	205	0.5451	0.338033	1	1	1	1	0	-666	-666	-0.2801	0.225	-1.1066
CGS001_NPC_96H:ACD:1.5	CGS001-65057	ACD	NPC	trt_sh.cgs	1.5 uL	96 h	3	80	0.511721	0.204594	1	0	1	1	0	-666	-666	-0.2801	0.225	-1.1066
XPR020_HT29.311_96H:I07	BRDN0001495140	MAF	HT29	trt_xpr	-666	96 h	3	72	0.2056	0.123028	1	0	1	1	0	-666	-666	-0.2801	0.225	-1.1066
KDA006_MCF7_96H:TRCN0000218097:-666	TRCN0000218097	RIPK2	MCF7	trt_sh		96 h	3	94	0.34	0.180773	1	0	1	1	0	-666	-666	-0.2801	0.225	-1.1066
KDA004_VCAP_120H:P11	TRCN0000021890	DNMT1	VCAP	trt_sh		120 h	3	156	0.1548	0.157137	0	0	1	1	0	-666	-666	-0.2802	0.225	-1.1066
XPR024_A375.311_96H:I06	BRDN0001501034	SLC26A10	A375	trt_xpr	-666	96 h	3	74	0.1372	0.101897	1	0	1	1	0	-666	-666	-0.2801	0.225	-1.1065
PBIOA021_PC3_24H:O08	BRD-K33563922	BRD-K33563922	PC3	trt_cp	3.33 uM	24 h	3	111	0.19	0.146848	1	0	1	1	0	-666	-666	-0.2801	0.225	-1.1065
KDC010_A375_96H:TRCN0000022009:-666	TRCN0000022009	MED26	A375	trt_sh		96 h	3	132	0.48	0.25453	1	0	1	1	0	-666	-666	-0.2801	0.225	-1.1065
XPR027_A375.311_96H:E09	BRDN0001518600	UNG	A375	trt_xpr	-666	96 h	2	73	0.2275	0.130322	0	0	1	1	0	-666	-666	-0.2801	0.225	-1.1065
XPR010_BICR6.311_96H:B10	BRDN0001146442	BRD3	BICR6	trt_xpr	-666	96 h	3	44	0.1447	0.0806837	1	0	1	1	0	-666	-666	-0.2801	0.225	-1.1065
XPR031_A549.311_96H:K11	BRDN0001054356	PAQR7	A549	trt_xpr	-666	96 h	3	107	0.2495	0.165218	1	0	1	1	0	-666	-666	-0.2801	0.225	-1.1065
DOS041_A549_24H:BRD-K28968484-001-01-4:5.05	BRD-K28968484	BRD-K28968484	A549	trt_cp	4 uM	24 h	2	137	0.03	0.0648263	0	0	1	1	0	-666	-666	-0.2801	0.225	-1.1065
DOS052_MCF7_24H:BRD-K77729938-001-01-2:4.87	BRD-K77729938	BRD-K77729938	MCF7	trt_cp	4 uM	24 h	2	128	0.04	0.0723545	0	0	1	1	0	-666	-666	-0.2801	0.225	-1.1065
DOS034_PC3_24H:BRD-K03463440-001-01-8:4.97	BRD-K03463440	BRD-K03463440	PC3	trt_cp	4 uM	24 h	3	145	0.09	0.115514	0	0	1	1	0	-666	-666	-0.2801	0.225	-1.1065
XPR013_A549.311_96H:P15	BRDN0001497604	CCNT2	A549	trt_xpr	-666	96 h	3	303	0.5808	0.424188	1	1	1	1	0	-666	-666	-0.2801	0.225	-1.1065
CPC005_A549_24H:BRD-K53263234-001-02-9:10	BRD-K53263234	CITCO	A549	trt_cp	10 uM	24 h	3	51	0.17	0.0941543	1	0	1	1	0	CAR agonist	NR1I3	-0.2801	0.225	-1.1066
OEB002_HEPG2_96H:BRDN0000403287:-666	BRDN0000403287	RPL39L	HEPG2	trt_oe		96 h	4	175	0.2	0.189175	0	0	1	1	0	-666	-666	-0.2801	0.2244	-1.1064
XPR022_ES2.311_96H:P19	BRDN0001587052	RAB39A	ES2	trt_xpr	-666	96 h	2	94	0.1333	0.113186	0	0	1	1	0	-666	-666	-0.2801	0.2244	-1.1064
XPR031_AGS.311_96H:E23	BRDN0001497739	P2RY14	AGS	trt_xpr	-666	96 h	3	88	0.0977	0.0937378	1	0	1	1	0	-666	-666	-0.2801	0.2244	-1.1064
KDA001_MCF7_144H:TRCN0000022179:-666	TRCN0000022179	ESRRA	MCF7	trt_sh		144 h	2	116	0.26	0.175609	1	0	1	1	0	-666	-666	-0.2801	0.2244	-1.1064
KDA002_HCC515_96H:TRCN0000061802:-666	TRCN0000061802	AXIN1	HCC515	trt_sh		96 h	2	106	0.06	0.0806416	0	0	1	1	0	-666	-666	-0.2801	0.2244	-1.1064
DOS007_VCAP_24H:BRD-K60644933-001-01-7:5.3	BRD-K60644933	BRD-K60644933	VCAP	trt_cp	4 uM	24 h	3	111	0.15	0.130478	1	0	1	1	0	-666	-666	-0.2801	0.2249	-1.1064
CPC012_MCF7_6H:BRD-K83998179-001-01-3:10	BRD-K83998179	BRD-K83998179	MCF7	trt_cp	10 uM	6 h	5	107	0.14	0.123762	1	0	1	1	0	-666	-666	-0.2801	0.2244	-1.1063
CPC009_HT29_6H:BRD-K95138506-019-01-8:10	BRD-K95138506	BRD-K95138506	HT29	trt_cp	10 uM	6 h	3	138	0.07	0.0993846	1	0	1	1	0	-666	-666	-0.2801	0.2244	-1.1063
TAK001_A375_96H:TRCN0000006516:-666	TRCN0000006516	NFKB2	A375	trt_sh		96 h	3	167	0.43	0.270971	1	0	1	1	0	-666	-666	-0.2801	0.2244	-1.1063
XPR024_MCF7.311_96H:G21	BRDN0001496506	SKIV2L	MCF7	trt_xpr	-666	96 h	3	109	0.1776	0.140687	1	0	1	1	0	-666	-666	-0.2801	0.2244	-1.1063
DOS034_MCF7_24H:BRD-K44575839-001-01-9:5.02	BRD-K44575839	BRD-K44575839	MCF7	trt_cp	4 uM	24 h	3	102	0.02	0.0456715	0	0	1	1	0	-666	-666	-0.2801	0.2244	-1.1063
KDD002_HEPG2_96H:TRCN0000052413:-666	TRCN0000052413	TIMP3	HEPG2	trt_sh		96 h	2	93	0.35	0.182434	0	0	1	1	0	-666	-666	-0.2801	0.2244	-1.1063
CGS001_HA1E_96H:AMPD2:1.5	CGS001-271	AMPD2	HA1E	trt_sh.cgs	1.5 uL	96 h	3	37	0.16649	0.0793644	1	0	1	1	0	-666	-666	-0.2801	0.2244	-1.1063
XPR024_ES2.311_96H:L08	BRDN0001500060	SPATA19	ES2	trt_xpr	-666	96 h	3	160	0.0704	0.107328	1	0	1	1	0	-666	-666	-0.2801	0.2244	-1.1063
CGS001_PC3_96H:IARS:2	CGS001-3376	IARS	PC3	trt_sh.cgs	2 uL	96 h	3	50	0.0614747	0.0560614	1	0	1	1	0	-666	-666	-0.2801	0.2244	-1.1063
CPC016_MCF7_24H:BRD-K89046952-001-03-4:10	BRD-K89046952	ciclacillin	MCF7	trt_cp	10 uM	24 h	4	77	0.12	0.0972001	1	0	1	1	0	Bacterial cell wall synthesis inhibitor	-666	-0.2801	0.2244	-1.1064
LIVB002_HUH7_72H:C09	BRD-K79042054	octreotide	HUH7	trt_cp	3.33 uM	72 h	3	87	0.11	0.0989206	0	0	1	1	0	-666	-666	-0.28	0.2244	-1.1062
OEB001_HCC515_96H:BRDN0000398885:-666	BRDN0000398885	GNB1L	HCC515	trt_oe		96 h	5	392	0.39	0.395372	0	0	1	1	0	-666	-666	-0.28	0.2244	-1.1061
CPC019_A549_6H:BRD-K38340366-001-06-6:10	BRD-K38340366	MW-STK33-1C	A549	trt_cp	10 uM	6 h	2	121	0.35	0.208093	0	0	1	1	0	-666	-666	-0.28	0.2244	-1.1061
KDB001_A375_96H:TRCN0000138285:-666	TRCN0000138285	CCP110	A375	trt_sh		96 h	3	121	0.43	0.230652	1	0	1	1	0	-666	-666	-0.28	0.2244	-1.1061
REP.A003_JURKAT_24H:K19	BRD-K34776109	glimepiride	JURKAT	trt_cp	10 uM	24 h	2	33	0.1444	0.0698025	0	0	1	1	0	Insulin secretagogue	ABCC8|KCNJ11|KCNJ1	-0.28	0.2244	-1.1062
XPR025_AGS.311_96H:I07	BRDN0000734633	SPPL2A	AGS	trt_xpr	-666	96 h	3	72	0.1511	0.10547	1	0	1	1	0	-666	-666	-0.28	0.2244	-1.1061
KDB004_VCAP_120H:B10	TRCN0000046584	SPR	VCAP	trt_sh		120 h	2	104	0.2282	0.155778	1	0	1	1	0	-666	-666	-0.28	0.2244	-1.106
TA.OE013_A549_96H:BRDN0000554054:-666	BRDN0000554054	TP53	A549	trt_oe		96 h	3	97	0.39	0.196675	1	1	1	1	0	-666	-666	-0.28	0.2244	-1.106
KDB004_NPC_96H:TRCN0000002559:-666	TRCN0000002559	PPP2R5E	NPC	trt_sh		96 h	3	152	0.48	0.273132	1	0	1	1	0	-666	-666	-0.28	0.2244	-1.106
OEB004_A549_96H:BRDN0000406686:-666	BRDN0000406686	PDK1	A549	trt_oe		96 h	5	294	0.2	0.245199	1	0	1	1	0	-666	-666	-0.28	0.2244	-1.106
CGS001_MCF7_144H:POLD4:2	CGS001-57804	POLD4	MCF7	trt_sh.cgs	2 uL	144 h	3	102	0.100243	0.102249	1	0	1	1	0	-666	-666	-0.28	0.2244	-1.106
CPC007_MCF7_24H:BRD-K57480017-001-05-1:10	BRD-K57480017	BRD-K57480017	MCF7	trt_cp	10 uM	24 h	5	155	0.12	0.137907	1	0	1	1	0	-666	-666	-0.28	0.2244	-1.106
CGS001_VCAP_120H:BIK:5	CGS001-638	BIK	VCAP	trt_sh.cgs	5 uL	120 h	3	52	0.100836	0.0732217	1	0	1	1	0	-666	-666	-0.28	0.2244	-1.106
XPR011_A375.311_96H:F04	BRDN0001497006	AQP3	A375	trt_xpr	-666	96 h	3	155	0.5027	0.282254	1	1	1	1	0	-666	-666	-0.28	0.2244	-1.1059
KDB006_HCC515_96H:TRCN0000014548:-666	TRCN0000014548	CTCF	HCC515	trt_sh		96 h	3	112	0.29	0.182238	0	0	1	1	0	-666	-666	-0.28	0.2244	-1.1059
XPR031_AGS.311_96H:N22	BRDN0001498692	POLR3H	AGS	trt_xpr	-666	96 h	3	151	0.0792	0.110583	0	0	1	1	0	-666	-666	-0.28	0.2244	-1.1059
ERGK004_VCAP_120H:TRCN0000195500:-666	TRCN0000195500	PAK1	VCAP	trt_sh		120 h	3	117	0.42	0.224155	1	0	1	1	0	-666	-666	-0.2799	0.2244	-1.1058
XPR032_A549.311_96H:N10	BRDN0001481093	CEL	A549	trt_xpr	-666	96 h	3	50	0.0443	0.0475881	0	0	1	1	0	-666	-666	-0.2799	0.2244	-1.1058
TAK001_HEKTE_96H:TRCN0000295842:-666	TRCN0000295842	RB1	HEKTE	trt_sh		96 h	3	80	0.43	0.187547	1	0	1	1	0	-666	-666	-0.2799	0.2244	-1.1058
CPC001_PC3_6H:BRD-K99174507-001-01-6:10	BRD-K99174507	cardiogenol-c	PC3	trt_cp	10 uM	6 h	4	105	0.15	0.126903	1	0	1	1	0	Cardiomyogenesis inducer	-666	-0.28	0.2244	-1.1061
KDD006_A549_96H:TRCN0000016332:-666	TRCN0000016332	MYNN	A549	trt_sh		96 h	2	61	0.22	0.11714	0	0	1	1	0	-666	-666	-0.2799	0.2244	-1.1058
KDC002_HT29_96H:TRCN0000013204:-666	TRCN0000013204	TEAD2	HT29	trt_sh		96 h	3	88	0.36	0.17998	1	0	1	1	0	-666	-666	-0.2799	0.2244	-1.1058
CPC013_MCF7_6H:BRD-K11778372-001-01-1:10	BRD-K11778372	BRD-K11778372	MCF7	trt_cp	10 uM	6 h	4	128	0.27	0.187983	1	0	1	1	0	-666	-666	-0.2799	0.2244	-1.1058
KDB001_SKL_96H:TRCN0000152100:-666	TRCN0000152100	RBM6	SKL	trt_sh		96 h	2	45	0.12	0.0743066	0	0	1	1	0	-666	-666	-0.2799	0.2244	-1.1058
CPC006_HCC515_24H:M05	BRD-K36324071	NF-449	HCC515	trt_cp	10 uM	24 h	5	84	0.1043	0.0946482	1	0	1	1	0	Purinergic receptor antagonist	P2RX1	-0.2799	0.2244	-1.1058
KDD004_HEPG2_96H:TRCN0000001371:-666	TRCN0000001371	PRKACA	HEPG2	trt_sh		96 h	2	108	0.56	0.248677	0	0	1	1	0	-666	-666	-0.2799	0.2244	-1.1058
OFL001_HA1E_96H:G06	BRDN0002991701	XLOC_L2_011885	HA1E	trt_oe		96 h	3	325	0.2152	0.26742	0	0	1	1	0	-666	-666	-0.28	0.2244	-1.1058
KDC002_HA1E_96H:TRCN0000014623:-666	TRCN0000014623	NFE2L1	HA1E	trt_sh		96 h	3	156	0.51	0.285219	1	0	1	1	0	-666	-666	-0.28	0.2244	-1.1058
PAC032_U2OS_6H:BRD-K86981519-001-01-5:10.0377	BRD-K86981519	BRD-K86981519	U2OS	trt_cp	10 uM	6 h	3	90	0.26	0.154682	1	0	1	1	0	-666	-666	-0.28	0.2244	-1.1058
OEB002_PC3_96H:BRDN0000402130:-666	BRDN0000402130	TIMP3	PC3	trt_oe		96 h	4	114	0.11	0.113235	0	0	1	1	0	-666	-666	-0.2799	0.2244	-1.1057
CPC010_HEPG2_6H:BRD-K31471398-311-04-6:10	BRD-K31471398	dihydrexidine	HEPG2	trt_cp	10 uM	6 h	3	134	0.07	0.0979337	1	0	1	1	0	Dopamine receptor agonist	DRD1|DRD2|DRD3|DRD4|DRD5	-0.2799	0.2244	-1.1058
XPR014_U251MG.311_96H:O09	BRDN0001494317	CD59	U251MG	trt_xpr	-666	96 h	3	83	0.0832	0.0840166	1	0	1	1	0	-666	-666	-0.2799	0.2244	-1.1057
KDA002_VCAP_120H:TRCN0000046364:-666	TRCN0000046364	CBR3	VCAP	trt_sh		120 h	3	78	0.1	0.0893054	1	0	1	1	0	-666	-666	-0.2799	0.2244	-1.1057
KDC002_A375_96H:TRCN0000062368:-666	TRCN0000062368	ZIC2	A375	trt_sh		96 h	2	68	0.29	0.141999	1	0	1	1	0	-666	-666	-0.2799	0.2244	-1.1057
REP.B007_YAPC_24H:L16	BRD-K54520417	LXR-623	YAPC	trt_cp	0.08 uM	24 h	2	161	0.3028	0.223265	1	1	1	1	0	LXR agonist	ABCA1|AR|NR1H2|NR1H3|NR1I2|NR3C1	-0.2799	0.2244	-1.1057
DOS028_VCAP_6H:BRD-K06832445-001-01-6:5	BRD-K06832445	BRD-K06832445	VCAP	trt_cp	4 uM	6 h	3	190	0.25	0.220383	1	0	1	1	0	-666	-666	-0.2799	0.2244	-1.1057
KDC002_HCC515_96H:TRCN0000011192:-666	TRCN0000011192	TAB3	HCC515	trt_sh		96 h	2	75	0.2	0.123844	0	0	1	1	0	-666	-666	-0.2799	0.2244	-1.1057
KDD003_VCAP_120H:TRCN0000052503:-666	TRCN0000052503	ALDOA	VCAP	trt_sh		120 h	3	121	0.26	0.179354	0	0	1	1	0	-666	-666	-0.2799	0.2244	-1.1057
OEB006_HA1E_96H:BRDN0000462347:-666	BRDN0000462347	NISCH	HA1E	trt_oe		96 h	5	322	0.09	0.172139	0	0	1	1	0	-666	-666	-0.2799	0.2244	-1.1056
CGS001_VCAP_120H:IPO13:5	CGS001-9670	IPO13	VCAP	trt_sh.cgs	5 uL	120 h	2	61	0.18895	0.10856	1	0	1	1	0	-666	-666	-0.2799	0.2244	-1.1056
XPR014_MCF7.311_96H:G03	BRDN0001146626	CDC42BPA	MCF7	trt_xpr	-666	96 h	2	74	0.0624	0.0687339	1	0	1	1	0	-666	-666	-0.2799	0.2244	-1.1056
CPC020_HCC515_6H:BRD-A23290232-001-02-3:10	BRD-A23290232	westcort	HCC515	trt_cp	10 uM	6 h	2	165	0.48	0.284573	1	1	1	1	0	Glucocorticoid receptor agonist	-666	-0.2799	0.2244	-1.1057
CPC004_PC3_6H:BRD-A74642112-001-01-0:10	BRD-A74642112	rathyronine	PC3	trt_cp	10 uM	6 h	5	113	0.05	0.0760072	1	0	1	1	0	-666	-666	-0.2799	0.2244	-1.1056
XPR021_A549.311_96H:D22	BRDN0001519753	NT5C3A	A549	trt_xpr	-666	96 h	3	132	0.3383	0.213682	1	0	1	1	0	-666	-666	-0.2799	0.2244	-1.1056
CPC019_HCC515_6H:BRD-K68007270-001-01-0:10	BRD-K68007270	BRD-K68007270	HCC515	trt_cp	10 uM	6 h	3	255	0.31	0.284303	1	0	1	1	0	-666	-666	-0.2799	0.2244	-1.1056
KDC008_HT29_96H:TRCN0000017904:-666	TRCN0000017904	ZNF454	HT29	trt_sh		96 h	3	81	0.4	0.182013	1	0	1	1	0	-666	-666	-0.2799	0.2244	-1.1056
XPR013_PC3.311B_96H:O18	BRDN0001496276	CAPN15	PC3	trt_xpr	-666	96 h	3	97	0.0795	0.0887926	1	0	1	1	0	-666	-666	-0.2799	0.2244	-1.1056
KDD010_HEPG2_96H:TRCN0000108012:-666	TRCN0000108012	ZNF273	HEPG2	trt_sh		96 h	2	97	0.19	0.137276	0	0	1	1	0	-666	-666	-0.2799	0.2244	-1.1056
CPC013_HCC515_6H:BRD-A66395008-001-03-8:10	BRD-A66395008	parthenolide	HCC515	trt_cp	10 uM	6 h	3	70	0.07	0.0707829	0	0	1	1	0	-666	-666	-0.2799	0.2244	-1.1056
CPC006_SW480_6H:BRD-K04623885-001-03-4:80	BRD-K04623885	BIBR-1532	SW480	trt_cp	80 uM	6 h	2	112	0.29	0.182238	0	0	1	1	0	Telomerase inhibitor	TERT	-0.2799	0.2244	-1.1056
OEB002_MCF7_96H:BRDN0000401898:-666	BRDN0000401898	PIK3R4	MCF7	trt_oe		96 h	4	135	0.27	0.193054	1	0	1	1	0	-666	-666	-0.2799	0.2244	-1.1055
KDA007_HEPG2_96H:TRCN0000280343:-666	TRCN0000280343	GTF2A2	HEPG2	trt_sh		96 h	4	209	0.36	0.277367	0	0	1	1	0	-666	-666	-0.2799	0.2244	-1.1055
CPC006_VCAP_24H:BRD-K53414658-001-01-7:10	BRD-K53414658	tivozanib	VCAP	trt_cp	10 uM	24 h	5	161	0.24	0.198769	0	0	1	1	0	VEGFR inhibitor	FLT1|FLT4|KDR|KIT|PDGFRA|PDGFRB	-0.2799	0.2244	-1.1056
KDD002_A549_96H:TRCN0000062915:-666	TRCN0000062915	DERL1	A549	trt_sh		96 h	2	92	0.29	0.165167	0	0	1	1	0	-666	-666	-0.2799	0.2244	-1.1055
DOS002_VCAP_24H:BRD-K46362951-001-01-2:5.1	BRD-K46362951	BRD-K46362951	VCAP	trt_cp	4 uM	24 h	3	117	0.09	0.103764	1	0	1	1	0	-666	-666	-0.2798	0.2244	-1.1054
KDB006_HT29_96H:TRCN0000003176:-666	TRCN0000003176	ARHGEF2	HT29	trt_sh		96 h	4	128	0.25	0.180886	1	0	1	1	0	-666	-666	-0.2798	0.2244	-1.1054
CPC009_PC3_6H:I11	BRD-K76935234	BRD-K76935234	PC3	trt_cp	10 uM	6 h	5	136	0.0993	0.11751	0	0	1	1	0	-666	-666	-0.2798	0.2244	-1.1054
DOSVAL002_PC3_24H:BRD-K67626012:5	BRD-K67626012	BRD-K67626012	PC3	trt_cp	4 uM	24 h	3	107	0.17	0.136379	1	0	1	1	0	-666	-666	-0.2798	0.2244	-1.1054
CPD003_PC3_24H:BRD-A61194565-003-21-3:10	BRD-A61194565	benserazide	PC3	trt_cp	10 uM	24 h	2	47	0.06	0.0536976	0	0	1	1	0	DOPA decarboxylase inhibitor	DDC	-0.2799	0.2244	-1.1055
KDC002_HA1E_96H:TRCN0000056622:-666	TRCN0000056622	TH	HA1E	trt_sh		96 h	3	139	0.53	0.274458	1	0	1	1	0	-666	-666	-0.2798	0.2244	-1.1054
CGS001_VCAP_120H:EYA1:5	CGS001-2138	EYA1	VCAP	trt_sh.cgs	5 uL	120 h	3	10	0.0209995	0.0146533	1	0	1	1	0	-666	-666	-0.2798	0.2244	-1.1054
DOS051_HT29_24H:BRD-K81468789-001-01-1:4.97	BRD-K81468789	BRD-K81468789	HT29	trt_cp	4 uM	24 h	2	107	0.02	0.0467775	0	0	1	1	0	-666	-666	-0.2798	0.2244	-1.1054
XPR011_YAPC.311_96H:P14	BRDN0001480648	LSM6	YAPC	trt_xpr	-666	96 h	3	128	0.1782	0.152703	1	0	1	1	0	-666	-666	-0.2798	0.2244	-1.1053
XPR029_U251MG.311_96H:O11	BRDN0001486143	HINT1	U251MG	trt_xpr	-666	96 h	3	134	0.4	0.161343	1	0	1	1	0	-666	-666	-0.2798	0.2244	-1.1053
CPC012_A549_6H:BRD-K06800040-001-01-2:10	BRD-K06800040	BRD-K06800040	A549	trt_cp	10 uM	6 h	3	60	0.31	0.137907	1	0	1	1	0	-666	-666	-0.2798	0.2244	-1.1053
XPR022_AGS.311_96H:I23	BRDN0001493959	PPP6C	AGS	trt_xpr	-666	96 h	3	112	0.2578	0.171822	1	0	1	1	0	-666	-666	-0.2798	0.2244	-1.1053
XPR013_A375.311_96H:O02	BRDN0001148885	PIK3R4	A375	trt_xpr	-666	96 h	3	198	0.416	0.29022	1	0	1	1	0	-666	-666	-0.2798	0.2244	-1.1053
LJP009_CD34_24H:G08	BRD-A37704979	SB-203580	CD34	trt_cp	3.33 uM	24 h	3	235	0.5657	0.368687	1	1	1	1	0	P38 MAPK inhibitor	MAPK14|MAPK1|MAPK11|AKT1|ALOX5|CHEK1|CYP2D6|CYP3A4|GAK|GSK3B|LCK|MAPK10|MAPK12|MAPK8|MAPK9|PRKCA|RAF1|RIPK2|ROCK1|RPS6KB1|SGK1|SRC|TNF	-0.2798	0.2244	-1.1054
OEB001_A375_96H:BRDN0000400519:-666	BRDN0000400519	NTRK3	A375	trt_oe		96 h	4	95	0.17	0.128504	1	0	1	1	0	-666	-666	-0.2798	0.2244	-1.1053
OEB005_HA1E_96H:BRDN0000410349:-666	BRDN0000410349	ERF	HA1E	trt_oe		96 h	4	209	0.22	0.216828	0	0	1	1	0	-666	-666	-0.2798	0.2244	-1.1052
XPR018_BICR6.311_96H:P16	BRDN0001582285	ITPRIP	BICR6	trt_xpr	-666	96 h	3	92	0.2623	0.15707	0	0	1	1	0	-666	-666	-0.2798	0.2244	-1.1052
XPR008_A375.311_96H:A23	BRDN0001066942	CRBN	A375	trt_xpr	-666	96 h	2	34	0.1813	0.0793897	1	0	1	1	0	-666	-666	-0.2798	0.2244	-1.1052
KDB005_MCF7_144H:TRCN0000045777:-666	TRCN0000045777	PAICS	MCF7	trt_sh		144 h	3	157	0.33	0.230164	1	0	1	1	0	-666	-666	-0.2798	0.2244	-1.1052
XPR012_A549.311_96H:K07	BRDN0001500067	ARHGDIA	A549	trt_xpr	-666	96 h	3	67	0.2021	0.117658	1	0	1	1	0	-666	-666	-0.2798	0.2244	-1.1052
OEC001_A375_96H:CCSBBROAD304_08727:-666	CCSBBROAD304_08727	WDR18	A375	trt_oe		96 h	2	92	0.15	0.118787	1	1	1	1	0	-666	-666	-0.2798	0.2244	-1.1052
CYT001_A375_4H:CMAP-CYT-N1408:100	CMAP-CYT-N1408	NGF	A375	trt_lig	100 ng/ml	4 h	3	58	0.02	0.0344397	1	0	1	1	0	-666	-666	-0.2798	0.2244	-1.1052
KDA006_HT29_96H:TRCN0000018885:-666	TRCN0000018885	HUS1	HT29	trt_sh		96 h	4	114	0.3	0.187001	1	0	1	1	0	-666	-666	-0.2798	0.2244	-1.1052
XPR013_YAPC.311_96H:K09	BRDN0001907357	CALB1	YAPC	trt_xpr	-666	96 h	3	92	0.1152	0.104105	1	0	1	1	0	-666	-666	-0.2798	0.2244	-1.1052
CPC006_H1299_6H:BRD-K89692698-001-06-7:160	BRD-K89692698	BRD-K89692698	H1299	trt_cp	150 uM	6 h	2	55	0.1	0.0749915	0	0	1	1	0	-666	-666	-0.2798	0.2244	-1.1052
KDD004_HT29_96H:TRCN0000051909:-666	TRCN0000051909	KLK6	HT29	trt_sh		96 h	3	144	0.34	0.223744	1	0	1	1	0	-666	-666	-0.2798	0.2244	-1.1052
XPR035_MCF7.311_96H:N23	BRDN0001149460	CKS1B	MCF7	trt_xpr	-666	96 h	3	64	0.0404	0.051418	1	0	1	1	0	-666	-666	-0.2798	0.2244	-1.1051
XPR032_A375.311_96H:L12	BRDN0001487208	L3MBTL1	A375	trt_xpr	-666	96 h	3	173	0.52	0.318702	1	1	1	1	0	-666	-666	-0.2798	0.2244	-1.1051
KDD007_MCF7_96H:TRCN0000052440:-666	TRCN0000052440	TIMP4	MCF7	trt_sh		96 h	3	222	0.63	0.378162	1	0	1	1	0	-666	-666	-0.2798	0.2244	-1.1051
XPR015_AGS.311_96H:I21	BRDN0001502186	COL4A3	AGS	trt_xpr	-666	96 h	3	105	0.1822	0.139864	1	0	1	1	0	-666	-666	-0.2798	0.2244	-1.1051
KDD001_HEPG2_96H:TRCN0000047354:-666	TRCN0000047354	RASD1	HEPG2	trt_sh		96 h	2	112	0.3	0.185353	0	0	1	1	0	-666	-666	-0.2798	0.2244	-1.1051
KDB007_NPC_96H:TRCN0000057060:-666	TRCN0000057060	SOCS2	NPC	trt_sh		96 h	3	177	0.6	0.329528	1	0	1	1	0	-666	-666	-0.2798	0.2244	-1.1051
KDC007_VCAP_120H:TRCN0000051800:-666	TRCN0000051800	APOBEC3H	VCAP	trt_sh		120 h	4	133	0.55	0.273488	1	0	1	1	0	-666	-666	-0.2797	0.2244	-1.105
OEB003_HEPG2_96H:BRDN0000404527:-666	BRDN0000404527	LYPD3	HEPG2	trt_oe		96 h	3	106	0.17	0.13574	0	0	1	1	0	-666	-666	-0.2797	0.2244	-1.105
KDC004_HA1E_96H:TRCN0000010079:-666	TRCN0000010079	ADK	HA1E	trt_sh		96 h	3	74	0.38	0.169566	1	0	1	1	0	-666	-666	-0.2797	0.2244	-1.105
XPR028_BICR6.311_96H:G11	BRDN0001485906	NCOA2	BICR6	trt_xpr	-666	96 h	3	184	0.29	0.0137164	1	1	1	1	0	-666	-666	-0.2797	0.2244	-1.105
KDB006_NPC_96H:E13	TRCN0000064737	PLOD3	NPC	trt_sh		96 h	3	107	0.3005	0.18132	1	0	1	1	0	-666	-666	-0.2797	0.2244	-1.105
KDB005_PC3_96H:I17	TRCN0000078275	HMGCL	PC3	trt_sh		96 h	2	145	0.3912	0.240832	1	0	1	1	0	-666	-666	-0.2797	0.2244	-1.105
CGS001_HEPG2_96H:LRP10:1.5	CGS001-26020	LRP10	HEPG2	trt_sh.cgs	1.5 uL	96 h	3	37	0.0437351	0.0406768	1	0	1	1	0	-666	-666	-0.2797	0.2244	-1.105
XPR009_AGS.311_96H:I23	BRDN0001480171	SREBF2	AGS	trt_xpr	-666	96 h	3	81	0.1186	0.0991299	1	0	1	1	0	-666	-666	-0.2797	0.2244	-1.105
KDA004_VCAP_120H:TRCN0000036010:-666	TRCN0000036010	CROT	VCAP	trt_sh		120 h	4	164	0.41	0.262207	0	0	1	1	0	-666	-666	-0.2797	0.2244	-1.105
TA.OE013_H1299_96H:BRDN0000552797:-666	BRDN0000552797	TP53	H1299	trt_oe		96 h	3	151	0.34	0.229118	1	1	1	1	0	-666	-666	-0.2797	0.2244	-1.105
PAC013_U2OS_6H:BRD-K29290722-001-01-4:10.1001	BRD-K29290722	BRD-K29290722	U2OS	trt_cp	10 uM	6 h	3	46	0.07	0.0573797	1	0	1	1	0	-666	-666	-0.2797	0.2244	-1.105
PCL001_HT29_24H:BRD-K11413513:1.11	BRD-K11413513	BRD-K11413513	HT29	trt_cp	1.11 uM	24 h	3	282	0.66	0.436242	1	1	1	1	0	-666	-666	-0.2797	0.2244	-1.105
XPR027_A549.311_96H:G13	BRDN0000585710	VHLL	A549	trt_xpr	-666	96 h	3	117	0.3807	0.213405	1	1	1	1	0	-666	-666	-0.2797	0.2244	-1.1049
TA.OE007_AALE_96H:BRDN0000465053:-666	BRDN0000465053	STAT3	AALE	trt_oe		96 h	3	119	0.24	0.170887	1	0	1	1	0	-666	-666	-0.2797	0.2244	-1.1049
REP.B013_THP1_24H:A12	BRD-K37289225	clozapine	THP1	trt_cp	0.01 uM	24 h	2	125	0.3037	0.197019	1	1	1	1	0	Serotonin receptor antagonist|Dopamine receptor antagonist	DRD4|DRD2|DRD3|HTR2A|ADRA1A|ADRA1B|CHRM1|DRD1|HRH1|HRH4|HTR1A|HTR1B|HTR1D|HTR1E|HTR2C|HTR6|HTR7|CYP2C19|ADRA1D|ADRA2A|ADRA2B|ADRA2C|CALY|CHRM2|CHRM3|CHRM4|CHRM5|DRD5|HTR1F|HTR2B|HTR3A|HTR5A	-0.2798	0.2244	-1.1053
ERG014_VCAP_6H:BRD-K49669601-001-01-1:9.903	BRD-K49669601	BRD-K49669601	VCAP	trt_cp	10 uM	6 h	3	132	0.41	0.235239	1	1	1	1	0	-666	-666	-0.2797	0.2244	-1.1049
TA.KD010_A549_96H:TRCN0000295914:1	TRCN0000295914	AKT1	A549	trt_sh	1.0 uL	96 h	3	126	0.51	0.256331	1	0	1	1	0	-666	-666	-0.2797	0.2244	-1.1049
CPD002_PC3_24H:BRD-K93524252-001-18-9:10	BRD-K93524252	sulfamerazine	PC3	trt_cp	10 uM	24 h	3	93	0.09	0.092511	1	0	1	1	0	Bacterial antifolate	-666	-0.2797	0.2244	-1.1049
XPR022_BICR6.311_96H:F15	BRDN0001499032	PYGO2	BICR6	trt_xpr	-666	96 h	3	83	0.1841	0.124981	1	1	1	1	0	-666	-666	-0.2797	0.2244	-1.1049
XPR023_A375.311_96H:J21	BRDN0001581500	SEMA3A	A375	trt_xpr	-666	96 h	2	118	0.4068	0.221557	0	0	1	1	0	-666	-666	-0.2797	0.2244	-1.1049
KDB001_VCAP_120H:TRCN0000129753:-666	TRCN0000129753	DCUN1D4	VCAP	trt_sh		120 h	3	96	0.29	0.168719	1	0	1	1	0	-666	-666	-0.2797	0.2244	-1.1048
REP.B012_HA1E_24H:G19	BRD-A01787639	naftopidil	HA1E	trt_cp	2.22 uM	24 h	2	170	0.2589	0.212139	0	0	1	1	0	Adrenergic receptor antagonist	ADRA1D|ADRA1A	-0.2797	0.2244	-1.1049
XPR017_A549.311_96H:O06	BRDN0001500426	HIP1R	A549	trt_xpr	-666	96 h	3	71	0.1072	0.0882307	1	0	1	1	0	-666	-666	-0.2797	0.2244	-1.1048
LJP004_SKBR3_6H:CMAP-L111:1	CMAP-L111	FGF1	SKBR3	trt_lig	1 ng/uL	6 h	2	72	0.05	0.0606711	1	1	1	1	0	-666	-666	-0.2797	0.2244	-1.1048
CPC001_VCAP_24H:G13	BRD-K87696786	LY-456236	VCAP	trt_cp	10 uM	24 h	5	125	0.2571	0.181274	0	0	1	1	0	Glutamate receptor antagonist	GRM1	-0.2797	0.2244	-1.1048
ERGK002_VCAP_120H:K17	TRCN0000007325	TRCN0000007325	VCAP	trt_sh		120 h	2	181	0.4618	0.292346	0	0	1	1	0	-666	-666	-0.2797	0.2244	-1.1048
TA.OE007_AALE_96H:CCSBBROAD304_05836:-666	CCSBBROAD304_05836	BMPR1B	AALE	trt_oe		96 h	3	258	0.33	0.295051	1	0	1	1	0	-666	-666	-0.2797	0.2244	-1.1048
KDB008_PC3_96H:TRCN0000004462:-666	TRCN0000004462	TIPARP	PC3	trt_sh		96 h	2	72	0.1	0.0858019	1	0	1	1	0	-666	-666	-0.2797	0.2244	-1.1047
CYT001_A549_2H:IFNA1:1	IFNA1	IFNA1	A549	trt_lig	1 ng/ml	2 h	3	137	0.08	0.105861	1	0	1	1	0	-666	-666	-0.2797	0.2244	-1.1047
KDC004_HT29_96H:TRCN0000004880:-666	TRCN0000004880	POU5F1	HT29	trt_sh		96 h	3	100	0.34	0.186453	1	0	1	1	0	-666	-666	-0.2797	0.2244	-1.1047
KDD005_HCC515_96H:TRCN0000232321:-666	TRCN0000232321	ZNF496	HCC515	trt_sh		96 h	3	208	0.46	0.312782	0	0	1	1	0	-666	-666	-0.2797	0.2244	-1.1047
KDC002_HEPG2_96H:TRCN0000001009:-666	TRCN0000001009	PLD1	HEPG2	trt_sh		96 h	2	110	0.4	0.212108	0	0	1	1	0	-666	-666	-0.2797	0.2244	-1.1047
KDB007_MCF7_96H:TRCN0000001363:-666	TRCN0000001363	SIK1	MCF7	trt_sh		96 h	2	101	0.3	0.176016	1	0	1	1	0	-666	-666	-0.2797	0.2244	-1.1047
KDA002_HCC515_96H:TRCN0000051288:-666	TRCN0000051288	CDA	HCC515	trt_sh		96 h	3	180	0.17	0.176885	0	0	1	1	0	-666	-666	-0.2797	0.2244	-1.1047
KDC007_HEPG2_96H:TRCN0000036284:-666	TRCN0000036284	GBGT1	HEPG2	trt_sh		96 h	2	45	0.43	0.14066	0	0	1	1	0	-666	-666	-0.2797	0.2244	-1.1047
DOSVAL003_HEPG2_24H:BRD-K60084530:20	BRD-K60084530	BRD-K60084530	HEPG2	trt_cp	20 uM	24 h	3	148	0.13	0.14026	1	0	1	1	0	-666	-666	-0.2796	0.2244	-1.1046
CGS001_HA1E_96H:BCKDK:1.5	CGS001-10295	BCKDK	HA1E	trt_sh.cgs	1.5 uL	96 h	3	48	0.136407	0.0818219	1	0	1	1	0	-666	-666	-0.2796	0.2244	-1.1046
CPC007_A549_24H:BRD-A68890828-001-06-7:10	BRD-A68890828	BRD-A68890828	A549	trt_cp	10 uM	24 h	3	118	0.27	0.18049	1	1	1	1	0	-666	-666	-0.2796	0.2244	-1.1046
XPR022_BICR6.311_96H:J19	BRDN0001483241	GSTZ1	BICR6	trt_xpr	-666	96 h	3	114	0.2676	0.176602	1	0	1	1	0	-666	-666	-0.2796	0.2244	-1.1046
XPR017_U251MG.311_96H:G15	BRDN0001585707	GYPE	U251MG	trt_xpr	-666	96 h	3	58	0.0955	0.0752565	1	0	1	1	0	-666	-666	-0.2796	0.2244	-1.1046
XPR027_HT29.311_96H:O15	BRDN0000732933	USP9X	HT29	trt_xpr	-666	96 h	3	110	0.1923	0.14705	1	1	1	1	0	-666	-666	-0.2796	0.2244	-1.1046
CPC005_A549_24H:BRD-K21936341-051-02-4:10	BRD-K21936341	oxotremorine-sesquifumarate	A549	trt_cp	10 uM	24 h	3	99	0.09	0.0954486	1	0	1	1	0	Cholinergic receptor agonist	CHRM2|CHRM1|CHRM3|CHRM4	-0.2797	0.2244	-1.1048
CPC005_MCF7_6H:C15	BRD-A02189320	met-leu-phe	MCF7	trt_cp	10 uM	6 h	4	146	0.1184	0.132948	1	0	1	1	0	-666	-666	-0.2796	0.2244	-1.1046
KDC001_VCAP_120H:TRCN0000043435:-666	TRCN0000043435	ATP5B	VCAP	trt_sh		120 h	4	276	0.67	0.434833	1	0	1	1	0	-666	-666	-0.2796	0.2244	-1.1046
KDB002_MCF7_96H:TRCN0000116470:-666	TRCN0000116470	EML3	MCF7	trt_sh		96 h	2	129	0.23	0.174176	1	0	1	1	0	-666	-666	-0.2796	0.2244	-1.1046
KDA001_HT29_96H:TRCN0000046418:-666	TRCN0000046418	AKR1A1	HT29	trt_sh		96 h	4	192	0.36	0.265847	1	0	1	1	0	-666	-666	-0.2796	0.2243	-1.1045
CGS001_HEPG2_96H:SLC7A1:1.5	CGS001-6541	SLC7A1	HEPG2	trt_sh.cgs	1.5 uL	96 h	3	32	0.0725224	0.0487126	1	0	1	1	0	-666	-666	-0.2796	0.2244	-1.1045
CGS001_PC3_144H:FOSL1:2	CGS001-8061	FOSL1	PC3	trt_sh.cgs	2 uL	144 h	3	190	0.440448	0.292519	1	1	1	1	0	-666	-666	-0.2796	0.2244	-1.1045
OEC001_PC3_72H:CCSBBROAD304_10428:-666	CCSBBROAD304_10428	ETS2	PC3	trt_oe		72 h	3	183	0.39	0.27014	1	1	1	1	0	-666	-666	-0.2796	0.2244	-1.1045
XPR013_ES2.311_96H:L15	BRDN0001502733	CCR6	ES2	trt_xpr	-666	96 h	3	92	0.1065	0.100076	1	0	1	1	0	-666	-666	-0.2796	0.2244	-1.1045
KDC002_HA1E_96H:TRCN0000218685:-666	TRCN0000218685	LYN	HA1E	trt_sh		96 h	3	168	0.53	0.301733	1	0	1	1	0	-666	-666	-0.2796	0.2239	-1.1044
KDD008_HA1E_96H:TRCN0000010456:-666	TRCN0000010456	THBS1	HA1E	trt_sh		96 h	3	216	0.38	0.289701	0	0	1	1	0	-666	-666	-0.2796	0.2239	-1.1044
KDD006_A375_96H:TRCN0000057715:-666	TRCN0000057715	ITGA3	A375	trt_sh		96 h	3	87	0.29	0.160616	0	0	1	1	0	-666	-666	-0.2796	0.2239	-1.1044
PAC011_U2OS_6H:BRD-K31218318-001-01-1:10.1136	BRD-K31218318	BRD-K31218318	U2OS	trt_cp	10 uM	6 h	3	289	0.27	0.282463	1	0	1	1	0	-666	-666	-0.2796	0.2239	-1.1044
REP.A021_MCF10A_24H:A24	BRD-K19111024	clofibric-acid	MCF10A	trt_cp	0.04 uM	24 h	2	207	0.2791	0.24305	1	1	1	1	0	PPAR receptor agonist	PPARA	-0.2796	0.2244	-1.1046
KDD009_PC3_96H:TRCN0000040060:-666	TRCN0000040060	MYB	PC3	trt_sh		96 h	3	167	0.45	0.277201	1	0	1	1	0	-666	-666	-0.2796	0.2239	-1.1044
CPC016_SKB_24H:BRD-K56047318-001-03-0:10	BRD-K56047318	RHC-80267	SKB	trt_cp	10 uM	24 h	3	101	0.11	0.106583	1	0	1	1	0	Triacylglycerol lipase inhibitor	LIPC|LIPE|LIPG|DAGLA|DAGLB	-0.2796	0.2239	-1.1044
XPR017_MCF7.311_96H:L11	BRDN0001501723	HOMER2	MCF7	trt_xpr	-666	96 h	3	101	0.0956	0.0993753	1	0	1	1	0	-666	-666	-0.2796	0.2242	-1.1044
OFL002_HA1E_96H:K23	BRDN0002991952	XLOC_012505	HA1E	trt_oe		96 h	2	36	0.1054	0.0622877	0	0	1	1	0	-666	-666	-0.2796	0.2243	-1.1044
XPR037_U251MG.311_96H:L11	BRDN0001581163	FZD10	U251MG	trt_xpr	-666	96 h	3	75	0.0736	0.0751416	1	0	1	1	0	-666	-666	-0.2796	0.2243	-1.1044
KDA003_HEPG2_96H:TRCN0000049411:-666	TRCN0000049411	RPIA	HEPG2	trt_sh		96 h	3	224	0.57	0.36132	0	0	1	1	0	-666	-666	-0.2795	0.2238	-1.1043
KDA002_HCC515_96H:TRCN0000060296:-666	TRCN0000060296	ABCA5	HCC515	trt_sh		96 h	3	139	0.2	0.168598	0	0	1	1	0	-666	-666	-0.2796	0.2238	-1.1043
XPR016_A375.311_96H:I15	BRDN0001495799	DSEL	A375	trt_xpr	-666	96 h	3	292	0.5844	0.417699	1	1	1	1	0	-666	-666	-0.2796	0.2238	-1.1043
KDD001_HA1E_96H:TRCN0000027272:-666	TRCN0000027272	NDUFS7	HA1E	trt_sh		96 h	3	119	0.43	0.228738	0	0	1	1	0	-666	-666	-0.2796	0.2238	-1.1043
CGS001_PC3_96H:NDUFS6:2	CGS001-4726	NDUFS6	PC3	trt_sh.cgs	2 uL	96 h	3	54	0.0870977	0.0693475	1	0	1	1	0	-666	-666	-0.2796	0.2238	-1.1043
CGS001_HCC515_96H:CHMP4A:2	CGS001-29082	CHMP4A	HCC515	trt_sh.cgs	2 uL	96 h	3	61	0.0989157	0.0785467	1	0	1	1	0	-666	-666	-0.2796	0.2238	-1.1043
CPC018_HEPG2_6H:BRD-A39255369-001-01-5:10	BRD-A39255369	DCPIB	HEPG2	trt_cp	10 uM	6 h	3	110	0.29	0.180603	1	1	1	1	0	Chloride channel blocker|Gap junction modulator|Glutamate inhibitor	SLC1A2	-0.2796	0.224	-1.1044
CPC019_HEPG2_6H:BRD-A22514244-001-05-6:10	BRD-A22514244	BRD-A22514244	HEPG2	trt_cp	10 uM	6 h	3	239	0.24	0.242178	0	0	1	1	0	-666	-666	-0.2796	0.2238	-1.1043
XPR015_U251MG.311_96H:N18	BRDN0001495335	DNASE1L3	U251MG	trt_xpr	-666	96 h	3	61	0.1837	0.107035	1	0	1	1	0	-666	-666	-0.2796	0.2239	-1.1043
OEB003_HCC515_96H:BRDN0000405861:-666	BRDN0000405861	NME1	HCC515	trt_oe		96 h	3	157	0.17	0.165198	0	0	1	1	0	-666	-666	-0.2795	0.2237	-1.1042
AICHI002_SKMEL5_24H:G19	BRD-K79432418	BRD-K79432418	SKMEL5	trt_cp	10 uM	24 h	2	120	0.35	0.207231	1	1	1	1	0	-666	-666	-0.2795	0.2237	-1.1042
KDB006_A375_96H:TRCN0000057830:-666	TRCN0000057830	ICAM3	A375	trt_sh		96 h	3	203	0.63	0.361617	1	0	1	1	0	-666	-666	-0.2795	0.2237	-1.1042
KDD001_VCAP_120H:TRCN0000001052:-666	TRCN0000001052	BCL2L11	VCAP	trt_sh		120 h	3	101	0.2	0.143716	1	0	1	1	0	-666	-666	-0.2795	0.2237	-1.1042
REP.B009_JURKAT_24H:O16	BRD-K34157611	cimetidine	JURKAT	trt_cp	0.08 uM	24 h	2	74	0.1897	0.119806	1	0	1	1	0	Histamine receptor antagonist	HRH2|SLC29A4|SLC47A1|SLC47A2	-0.2796	0.2238	-1.1043
XPR012_AGS.311_96H:E03	BRDN0001496549	ARL17B	AGS	trt_xpr	-666	96 h	3	128	0.1368	0.133802	1	0	1	1	0	-666	-666	-0.2795	0.2238	-1.1042
XPR015_BICR6.311_96H:E06	BRDN0001499346	CXCL10	BICR6	trt_xpr	-666	96 h	3	91	0.2547	0.153959	1	0	1	1	0	-666	-666	-0.2795	0.2238	-1.1042
KDB005_A375_96H:TRCN0000072456:-666	TRCN0000072456	ERLIN1	A375	trt_sh		96 h	3	147	0.47	0.26579	1	0	1	1	0	-666	-666	-0.2795	0.2238	-1.1042
XPR015_A375.311_96H:K17	BRDN0001584780	CNTFR	A375	trt_xpr	-666	96 h	3	130	0.472	0.250491	1	0	1	1	0	-666	-666	-0.2795	0.2238	-1.1042
XPR008_U251MG.311_96H:K09	BRDN0000563696	ESR1	U251MG	trt_xpr	-666	96 h	3	52	0.2061	0.10469	1	0	1	1	0	-666	-666	-0.2795	0.2238	-1.1042
CPC013_MCF7_6H:BRD-K82492171-001-01-6:10	BRD-K82492171	BRD-K82492171	MCF7	trt_cp	10 uM	6 h	4	55	0.12	0.082149	1	0	1	1	0	-666	-666	-0.2795	0.2238	-1.1042
KDC009_HA1E_96H:F21	TRCN0000061705	PAQR7	HA1E	trt_sh		96 h	3	233	0.5517	0.362543	1	0	1	1	0	-666	-666	-0.2795	0.2238	-1.1042
KDC005_VCAP_120H:J22	TRCN0000050665	SBNO1	VCAP	trt_sh		120 h	3	76	0.2379	0.135967	1	0	1	1	0	-666	-666	-0.2795	0.2238	-1.1042
CPC006_AGS_6H:BRD-A12230535-001-02-6:44.4	BRD-A12230535	nutlin-3	AGS	trt_cp	40 uM	6 h	2	74	0.22	0.12902	1	0	1	1	0	MDM inhibitor	MDM2|TP53	-0.2795	0.2238	-1.1042
CGS001_A375_96H:SEPX1:1	CGS001-51734	SEPX1	A375	trt_sh.cgs	1 uL	96 h	3	88	0.121182	0.104422	1	0	1	1	0	-666	-666	-0.2795	0.2238	-1.1042
OEB006_A549_96H:BRDN0000462187:-666	BRDN0000462187	GABBR1	A549	trt_oe		96 h	2	90	0.2	0.135665	1	1	1	1	0	-666	-666	-0.2795	0.2238	-1.1042
KDA009_PC3_96H:TRCN0000296810:-666	TRCN0000296810	ATP1B1	PC3	trt_sh		96 h	3	149	0.4	0.246862	1	0	1	1	0	-666	-666	-0.2795	0.2236	-1.1041
KDC004_PC3_96H:TRCN0000001997:-666	TRCN0000001997	PDGFRB	PC3	trt_sh		96 h	3	56	0.34	0.139529	1	0	1	1	0	-666	-666	-0.2795	0.2236	-1.1041
REP.A022_HELA_24H:D17	BRD-K68552125	BRD-K68552125	HELA	trt_cp	0.12 uM	24 h	3	361	0.6546	0.491555	1	1	1	1	0	PKC activator	-666	-0.2795	0.2238	-1.1042
XPR032_A375.311_96H:L06	BRDN0001481188	SUCNR1	A375	trt_xpr	-666	96 h	3	208	0.59	0.349457	1	1	1	1	0	-666	-666	-0.2795	0.2236	-1.1041
KDB005_HCC515_96H:TRCN0000061502:-666	TRCN0000061502	PLXNA2	HCC515	trt_sh		96 h	3	160	0.34	0.235847	1	0	1	1	0	-666	-666	-0.2795	0.2237	-1.1041
TAK001_HEKTE_96H:TRCN0000021497:-666	TRCN0000021497	MAP3K9	HEKTE	trt_sh		96 h	2	147	0.59	0.297794	1	0	1	1	0	-666	-666	-0.2795	0.2237	-1.1041
XPR028_U251MG.311_96H:G12	BRDN0001485852	NDUFS2	U251MG	trt_xpr	-666	96 h	3	122	0.1	0.128264	1	0	1	1	0	-666	-666	-0.2795	0.2237	-1.1041
KDD003_VCAP_120H:TRCN0000004875:-666	TRCN0000004875	SPP1	VCAP	trt_sh		120 h	3	78	0.27	0.146744	1	0	1	1	0	-666	-666	-0.2795	0.2237	-1.1041
CPC015_A549_6H:BRD-A46393198-003-10-9:10	BRD-A46393198	tetramisole	A549	trt_cp	10 uM	6 h	2	86	0.29	0.15969	0	0	1	1	0	Immunostimulant	-666	-0.2795	0.2236	-1.1041
KDB008_HEPG2_96H:TRCN0000018866:-666	TRCN0000018866	TP53BP1	HEPG2	trt_sh		96 h	4	257	0.62	0.403639	1	0	1	1	0	-666	-666	-0.2795	0.2232	-1.104
KDA001_HT29_96H:TRCN0000005002:-666	TRCN0000005002	PTPN11	HT29	trt_sh		96 h	4	264	0.38	0.320276	1	0	1	1	0	-666	-666	-0.2795	0.2234	-1.104
KDB007_A549_96H:TRCN0000014174:-666	TRCN0000014174	TBXA2R	A549	trt_sh		96 h	3	110	0.47	0.22992	1	0	1	1	0	-666	-666	-0.2795	0.2236	-1.104
REP.B013_HA1E_24H:H01	BRD-A40084411	CGP-12177	HA1E	trt_cp	2.22 uM	24 h	2	82	0.2668	0.149565	0	0	1	1	0	Adrenergic receptor agonist	ADRB3|ADRB1|ADRB2	-0.2795	0.2232	-1.104
CPC001_VCAP_24H:K16	BRD-K68620903	dydrogesterone	VCAP	trt_cp	10 uM	24 h	5	101	0.0987	0.10096	0	0	1	1	0	Progesterone receptor agonist	PGR	-0.2795	0.2226	-1.1039
OFL002_MCF7_96H:M11	BRDN0002992050	TUBA3FP	MCF7	trt_oe		96 h	3	146	0.0888	0.115137	1	0	1	1	0	-666	-666	-0.2795	0.2227	-1.1039
DOSVAL002_HT29_24H:BRD-K44205194:10	BRD-K44205194	BRD-K44205194	HT29	trt_cp	10 uM	24 h	3	82	0.2579	0.147049	1	0	1	1	0	-666	-666	-0.2795	0.2227	-1.1039
KDC004_VCAP_120H:K10	TRCN0000064766	NDUFB2	VCAP	trt_sh		120 h	3	78	0.1768	0.118746	1	0	1	1	0	-666	-666	-0.2795	0.2227	-1.1039
PBIOA015_HCC515_24H:E01	BRD-K36943170	BRD-K36943170	HCC515	trt_cp	10 uM	24 h	3	155	0.2224	0.187743	1	1	1	1	0	-666	-666	-0.2795	0.2228	-1.1039
CPC004_PC3_24H:BRD-K89595132-050-03-0:10	BRD-K89595132	BRD-K89595132	PC3	trt_cp	10 uM	24 h	5	163	0.05	0.0912871	0	0	1	1	0	-666	-666	-0.2795	0.2228	-1.1039
TA.OE003_PC3_72H:CCSBBROAD304_07529:-666	CCSBBROAD304_07529	AKT3	PC3	trt_oe		72 h	3	59	0.1	0.0776706	1	0	1	1	0	-666	-666	-0.2794	0.2216	-1.1038
KDC006_HA1E_96H:TRCN0000064746:-666	TRCN0000064746	ZBED1	HA1E	trt_sh		96 h	3	86	0.35	0.175434	1	0	1	1	0	-666	-666	-0.2794	0.2216	-1.1038
XPR028_BICR6.311_96H:K13	BRDN0001484935	PARG	BICR6	trt_xpr	-666	96 h	3	106	0.18	0.0104108	1	0	1	1	0	-666	-666	-0.2794	0.2216	-1.1038
LRS001_PHH.MGH_24H:M24	BRD-A62025033	temsirolimus	PHH	trt_cp	1.11 uM	24 h	3	207	0.48	0.31874	1	0	1	1	0	-666	-666	-0.2794	0.2216	-1.1038
LPROT001_A375_6H:BRD-A18705706:10	BRD-A18705706	BRD-A18705706	A375	trt_cp	10 uM	6 h	3	120	0.2	0.156652	1	0	1	1	0	-666	-666	-0.2794	0.222	-1.1038
KDD002_HA1E_96H:TRCN0000021752:-666	TRCN0000021752	CERS2	HA1E	trt_sh		96 h	2	60	0.24	0.121342	0	0	1	1	0	-666	-666	-0.2794	0.222	-1.1038
CPC018_HEPG2_6H:BRD-A84189516-001-01-2:10	BRD-A84189516	baccatin-III	HEPG2	trt_cp	10 uM	6 h	3	70	0.13	0.0964609	1	0	1	1	0	Paclitaxel precursor	-666	-0.2795	0.2227	-1.1039
KDB007_HEPG2_96H:TRCN0000006157:-666	TRCN0000006157	MAPKAPK3	HEPG2	trt_sh		96 h	4	219	0.63	0.375598	1	0	1	1	0	-666	-666	-0.2794	0.2221	-1.1038
ERGK010_VCAP_120H:TRCN0000195537:-666	TRCN0000195537	CSNK1G3	VCAP	trt_sh		120 h	3	98	0.21	0.145062	1	0	1	1	0	-666	-666	-0.2794	0.2222	-1.1038
KDB008_SKL_96H:E21	TRCN0000053387	PLSCR3	SKL	trt_sh		96 h	2	94	0.3065	0.171637	0	0	1	1	0	-666	-666	-0.2794	0.2216	-1.1037
PAC025_U2OS_6H:BRD-K22243404-001-01-5:10.0077	BRD-K22243404	BRD-K22243404	U2OS	trt_cp	10 uM	6 h	3	187	0.18	0.185519	1	0	1	1	0	-666	-666	-0.2794	0.2216	-1.1037
OEB002_PC3_96H:BRDN0000402771:-666	BRDN0000402771	BNIP3	PC3	trt_oe		96 h	4	118	0.07	0.0919011	0	0	1	1	0	-666	-666	-0.2794	0.2216	-1.1037
TA.OE009_HA1E_96H:BRDN0000560532:3	BRDN0000560532	RB1	HA1E	trt_oe	3.0 uL	96 h	3	110	0.24	0.164298	1	0	1	1	0	-666	-666	-0.2794	0.2216	-1.1037
CGS001_A549_96H:MALT1:1	CGS001-10892	MALT1	A549	trt_sh.cgs	1 uL	96 h	4	52	0.0974732	0.0719904	1	0	1	1	0	-666	-666	-0.2794	0.2216	-1.1037
KDA006_HA1E_96H:TRCN0000001588:-666	TRCN0000001588	OXSR1	HA1E	trt_sh		96 h	3	177	0.55	0.315499	0	0	1	1	0	-666	-666	-0.2794	0.2216	-1.1037
KDB004_NPC_96H:TRCN0000056206:-666	TRCN0000056206	PLS1	NPC	trt_sh		96 h	3	129	0.33	0.208633	0	0	1	1	0	-666	-666	-0.2794	0.2216	-1.1037
KDD001_A375_96H:TRCN0000045533:-666	TRCN0000045533	PTGS2	A375	trt_sh		96 h	3	158	0.54	0.295363	0	0	1	1	0	-666	-666	-0.2794	0.2216	-1.1037
CGS001_HEPG2_96H:ZNF621:1.5	CGS001-285268	ZNF621	HEPG2	trt_sh.cgs	1.5 uL	96 h	3	51	0.11068	0.0759714	1	0	1	1	0	-666	-666	-0.2794	0.2216	-1.1036
OEB002_A375_96H:D23	BRDN0000402600	APOA2	A375	trt_oe		96 h	3	36	0.0895	0.0573975	1	0	1	1	0	-666	-666	-0.2794	0.2216	-1.1036
XPR027_ES2.311_96H:D05	BRDN0001498544	ZFP91	ES2	trt_xpr	-666	96 h	3	71	0.1089	0.0889078	1	0	1	1	0	-666	-666	-0.2794	0.2216	-1.1036
XPR030_BICR6.311_96H:B21	BRDN0001482070	GOT1	BICR6	trt_xpr	-666	96 h	3	117	0.1125	0.116001	1	0	1	1	0	-666	-666	-0.2794	0.2216	-1.1036
PAC015_U2OS_6H:BRD-K61491580-001-01-8:10.008	BRD-K61491580	BRD-K61491580	U2OS	trt_cp	10 uM	6 h	3	65	0.33	0.148096	1	1	1	1	0	-666	-666	-0.2794	0.2216	-1.1036
CPC012_HA1E_6H:BRD-A80788753-001-01-7:10	BRD-A80788753	EMF-sumo1-10	HA1E	trt_cp	10 uM	6 h	3	138	0.3	0.205746	1	1	1	1	0	-666	-666	-0.2794	0.2216	-1.1036
PAC049_U2OS_6H:BRD-K81706364-001-01-7:10.0686	BRD-K81706364	BRD-K81706364	U2OS	trt_cp	10 uM	6 h	2	191	0.14	0.165353	1	0	1	1	0	-666	-666	-0.2794	0.2216	-1.1036
XPR022_ES2.311_96H:C21	BRDN0001585869	PROM1	ES2	trt_xpr	-666	96 h	3	77	0.1635	0.113467	1	0	1	1	0	-666	-666	-0.2794	0.2216	-1.1036
REP.A021_THP1_24H:I02	BRD-K83699324	NMS-1286937	THP1	trt_cp	3.33 uM	24 h	3	256	0.3507	0.302983	0	0	1	1	0	PLK inhibitor	PLK1|FLT3|PLK2|PLK3	-0.2794	0.2221	-1.1038
DOS036_A549_24H:BRD-K74055572-001-01-6:4.95	BRD-K74055572	BRD-K74055572	A549	trt_cp	4 uM	24 h	2	237	0.08	0.139235	0	0	1	1	0	-666	-666	-0.2793	0.2216	-1.1035
XPR028_PC3.311B_96H:I22	BRDN0001480999	ACAA2	PC3	trt_xpr	-666	96 h	3	75	0.0966	0.086052	1	0	1	1	0	-666	-666	-0.2794	0.2216	-1.1035
ERGK014_VCAP_120H:TRCN0000007026:-666	TRCN0000007026	CSNK1A1L	VCAP	trt_sh		120 h	3	66	0.26	0.132461	1	0	1	1	0	-666	-666	-0.2794	0.2216	-1.1035
CRCGN010_HEPG2_24H:BRD-K32646222:39.8	BRD-K32646222	cupferron	HEPG2	trt_cp	40 uM	24 h	3	141	0.15	0.147057	0	0	1	1	0	-666	-666	-0.2794	0.2216	-1.1035
XPR030_A375.311_96H:E17	BRDN0001482720	SHMT2	A375	trt_xpr	-666	96 h	3	49	0.2528	0.11255	1	0	1	1	0	-666	-666	-0.2794	0.2216	-1.1035
CGS001_HEPG2_96H:ABCF3:1.5	CGS001-55324	ABCF3	HEPG2	trt_sh.cgs	1.5 uL	96 h	3	54	0.0886482	0.069962	1	0	1	1	0	-666	-666	-0.2794	0.2216	-1.1035
KDB007_MCF7_96H:TRCN0000053186:-666	TRCN0000053186	POLR3B	MCF7	trt_sh		96 h	2	118	0.35	0.205497	1	0	1	1	0	-666	-666	-0.2794	0.2216	-1.1035
CPC003_HCC515_24H:BRD-K63151507-001-01-6:10	BRD-K63151507	MNITMT	HCC515	trt_cp	10 uM	24 h	3	126	0.35	0.212349	1	0	1	1	0	Lymphocyte inhibitor	-666	-0.2794	0.2216	-1.1036
KDB007_HA1E_96H:TRCN0000055995:-666	TRCN0000055995	CLTB	HA1E	trt_sh		96 h	3	88	0.28	0.158727	0	0	1	1	0	-666	-666	-0.2793	0.2216	-1.1034
KDC007_HCC515_96H:TRCN0000000845:-666	TRCN0000000845	PRKCE	HCC515	trt_sh		96 h	3	81	0.15	0.11146	0	0	1	1	0	-666	-666	-0.2793	0.2216	-1.1033
KDA003_HA1E_96H:TRCN0000022192:-666	TRCN0000022192	NR1D2	HA1E	trt_sh		96 h	3	91	0.49	0.213525	0	0	1	1	0	-666	-666	-0.2793	0.2216	-1.1033
DOS021_VCAP_24H:BRD-K85114251-001-01-6:5	BRD-K85114251	BRD-K85114251	VCAP	trt_cp	4 uM	24 h	2	57	0.04	0.0482834	1	0	1	1	0	-666	-666	-0.2793	0.2216	-1.1033
XPR037_HT29.311_96H:C16	BRDN0000579767	FOXO3	HT29	trt_xpr	-666	96 h	3	70	0.0533	0.0617407	1	1	1	1	0	-666	-666	-0.2793	0.2216	-1.1033
CGS001_HA1E_96H:ASAH1:1.5	CGS001-427	ASAH1	HA1E	trt_sh.cgs	1.5 uL	96 h	2	118	0.223232	0.164116	1	0	1	1	0	-666	-666	-0.2793	0.2216	-1.1033
KDC007_A549_96H:TRCN0000019515:-666	TRCN0000019515	ZNF671	A549	trt_sh		96 h	2	58	0.29	0.131143	0	0	1	1	0	-666	-666	-0.2793	0.2216	-1.1033
XPR021_PC3.311B_96H:K09	BRDN0001489252	OXCT1	PC3	trt_xpr	-666	96 h	3	88	0.069	0.0787748	0	0	1	1	0	-666	-666	-0.2793	0.2216	-1.1033
TA.OE009_HA1E_96H:BRDN0000554051:3	BRDN0000554051	EGFR	HA1E	trt_oe	3.0 uL	96 h	3	329	0.62	0.456693	1	1	1	1	0	-666	-666	-0.2793	0.221	-1.1032
CPC012_HT29_6H:BRD-K47825575-001-01-3:10	BRD-K47825575	BRD-K47825575	HT29	trt_cp	10 uM	6 h	5	176	0.1	0.134149	0	0	1	1	0	-666	-666	-0.2793	0.221	-1.1032
KDA005_A375_96H:C16	TRCN0000310841	ZMIZ2	A375	trt_sh		96 h	2	90	0.466	0.207083	1	0	1	1	0	-666	-666	-0.2793	0.2216	-1.1032
KDC009_HCC515_96H:A08	TRCN0000047009	OSGEP	HCC515	trt_sh		96 h	2	64	0.2305	0.122816	0	0	1	1	0	-666	-666	-0.2793	0.2216	-1.1032
KDC008_HA1E_96H:TRCN0000042958:-666	TRCN0000042958	ASNA1	HA1E	trt_sh		96 h	2	60	0.42	0.160521	1	0	1	1	0	-666	-666	-0.2793	0.2216	-1.1032
KDC009_PC3_96H:TRCN0000116495:-666	TRCN0000116495	KRT25	PC3	trt_sh		96 h	3	282	0.52	0.387219	1	0	1	1	0	-666	-666	-0.2793	0.2216	-1.1032
DOSVAL003_HCC515_24H:BRD-K24636862:20	BRD-K24636862	BRD-K24636862	HCC515	trt_cp	20 uM	24 h	3	134	0.31	0.206093	1	0	1	1	0	-666	-666	-0.2793	0.2216	-1.1032
OEB005_A549_96H:BRDN0000409204:-666	BRDN0000409204	INSIG1	A549	trt_oe		96 h	5	208	0.03	0.0798772	1	0	1	1	0	-666	-666	-0.2793	0.2216	-1.1032
KDB006_NPC_96H:B08	TRCN0000017267	CIRBP	NPC	trt_sh		96 h	3	185	0.2252	0.206396	0	0	1	1	0	-666	-666	-0.2793	0.2216	-1.1032
REP.B023_A549_24H:E15	BRD-A68942014	amitifadine	A549	trt_cp	0.25 uM	24 h	2	130	0.1994	0.162804	0	0	1	1	0	Serotonin receptor antagonist	SLC6A2|SLC6A3|SLC6A4	-0.2794	0.2216	-1.1035
DOS047_PC3_24H:BRD-K92795064-001-01-0:5.02	BRD-K92795064	BRD-K92795064	PC3	trt_cp	4 uM	24 h	3	155	0.06	0.0975151	0	0	1	1	0	-666	-666	-0.2792	0.2207	-1.1031
CGS001_A375_96H:ALG9:1	CGS001-79796	ALG9	A375	trt_sh.cgs	1 uL	96 h	3	194	0.191254	0.194777	1	0	1	1	0	-666	-666	-0.2793	0.2207	-1.1031
KDA005_A375_96H:TRCN0000195058:-666	TRCN0000195058	VRK2	A375	trt_sh		96 h	2	132	0.54	0.269969	1	1	1	1	0	-666	-666	-0.2793	0.2207	-1.1031
HSF011_HEK293T_48H:CMAP-HSF-IKZF2:200	CMAP-HSF-IKZF2	IKZF2	HEK293T	trt_oe	200 ng	48 h	4	161	0.3	0.222231	1	1	1	1	0	-666	-666	-0.2793	0.2207	-1.1031
CYT001_A375_2H:ARTN:100	ARTN	ARTN	A375	trt_lig	100 ng/ml	2 h	2	104	0.24	0.159754	1	1	1	1	0	-666	-666	-0.2793	0.2207	-1.1031
DOS057_A375_24H:BRD-K16621373-001-01-7:5	BRD-K16621373	BRD-K16621373	A375	trt_cp	4 uM	24 h	2	104	0.04	0.0652195	0	0	1	1	0	-666	-666	-0.2793	0.2208	-1.1031
CGS001_A375_96H:PLSCR3:1	CGS001-57048	PLSCR3	A375	trt_sh.cgs	1 uL	96 h	3	62	0.0862306	0.0739362	1	0	1	1	0	-666	-666	-0.2793	0.2209	-1.1031
CGS001_HEPG2_96H:PAX6:1.5	CGS001-5080	PAX6	HEPG2	trt_sh.cgs	1.5 uL	96 h	3	71	0.148129	0.1037	1	0	1	1	0	-666	-666	-0.2792	0.2207	-1.103
KDA004_PC3_144H:TRCN0000000948:-666	TRCN0000000948	NEK2	PC3	trt_sh		144 h	3	151	0.41	0.2516	1	0	1	1	0	-666	-666	-0.2792	0.2207	-1.103
KDB009_HEPG2_96H:TRCN0000000048:-666	TRCN0000000048	KHDRBS1	HEPG2	trt_sh		96 h	3	146	0.44	0.256291	1	0	1	1	0	-666	-666	-0.2792	0.2207	-1.103
OEB002_PC3_96H:BRDN0000402325:-666	BRDN0000402325	PISD	PC3	trt_oe		96 h	4	116	0.05	0.0770095	0	0	1	1	0	-666	-666	-0.2792	0.2207	-1.103
CPC016_HEPG2_6H:BRD-A66927094-001-01-7:10	BRD-A66927094	nemonapride	HEPG2	trt_cp	10 uM	6 h	3	180	0.2	0.191859	1	0	1	1	0	-666	-666	-0.2792	0.2207	-1.103
CPC016_HEPG2_6H:BRD-K42221274-003-02-8:10	BRD-K42221274	NNC-711	HEPG2	trt_cp	10 uM	6 h	3	94	0.06	0.0759399	1	0	1	1	0	GAT inhibitor	SLC6A1|SIGMAR1	-0.2792	0.2207	-1.1031
CPC009_VCAP_6H:BRD-K69695287-001-01-2:10	BRD-K69695287	BRD-K69695287	VCAP	trt_cp	10 uM	6 h	4	187	0.07	0.115691	1	0	1	1	0	-666	-666	-0.2792	0.2207	-1.103
CRCGN015_HEPG2_48H:BRD-K73381542:11.3105	BRD-K73381542	phenylephrine	HEPG2	trt_cp	12 uM	48 h	3	42	0.13	0.0747183	1	1	1	1	0	Adrenergic receptor agonist	ADRA1A|ADRA1B|ADRA1D	-0.2792	0.2207	-1.103
ERGK005_VCAP_120H:TRCN0000199573:-666	TRCN0000199573	PCK1	VCAP	trt_sh		120 h	3	169	0.45	0.278856	1	0	1	1	0	-666	-666	-0.2792	0.2207	-1.103
XPR035_A375.311_96H:N07	BRDN0001147519	SLK	A375	trt_xpr	-666	96 h	3	122	0.1205	0.122605	1	0	1	1	0	-666	-666	-0.2792	0.2207	-1.103
TA.KD006_HT29_96H:TRCN0000051698:4	TRCN0000051698	GALNS	HT29	trt_sh	4.0 uL	96 h	2	201	0.5847	0.346653	1	0	1	1	0	-666	-666	-0.2792	0.2207	-1.103
DOS032_PC3_24H:BRD-K40087764-001-01-8:5.03	BRD-K40087764	BRD-K40087764	PC3	trt_cp	4 uM	24 h	2	169	0.15	0.160998	0	0	1	1	0	-666	-666	-0.2792	0.2206	-1.1029
PAC022_U2OS_6H:BRD-K86770334-001-02-3:10.0489	BRD-K86770334	BRD-K86770334	U2OS	trt_cp	10 uM	6 h	2	28	0.1	0.0535069	0	0	1	1	0	-666	-666	-0.2792	0.2206	-1.1029
CPC006_SW480_6H:BRD-K17349619-003-01-4:10	BRD-K17349619	HLI-373	SW480	trt_cp	10 uM	6 h	2	66	0.12	0.0899898	0	0	1	1	0	MDM inhibitor	MDM2	-0.2792	0.2207	-1.103
XPR023_A375.311_96H:M03	BRDN0001502065	RHOV	A375	trt_xpr	-666	96 h	2	146	0.2575	0.196065	0	0	1	1	0	-666	-666	-0.2792	0.2206	-1.1029
KDA004_HA1E_96H:TRCN0000044562:-666	TRCN0000044562	SCNN1A	HA1E	trt_sh		96 h	3	178	0.56	0.319253	0	0	1	1	0	-666	-666	-0.2792	0.2206	-1.1029
OFL001_A549_96H:M18	BRDN0002991604	ELFN1-AS1	A549	trt_oe		96 h	3	140	0.2725	0.197505	1	0	1	1	0	-666	-666	-0.2792	0.2207	-1.1029
CGS001_PC3_96H:CIRBP:2	CGS001-1153	CIRBP	PC3	trt_sh.cgs	2 uL	96 h	3	51	0.0241083	0.0354568	1	0	1	1	0	-666	-666	-0.2792	0.2207	-1.1029
KDC006_HT29_96H:TRCN0000014286:-666	TRCN0000014286	VN1R5	HT29	trt_sh		96 h	2	40	0.04	0.0404474	1	0	1	1	0	-666	-666	-0.2792	0.2207	-1.1029
XPR029_U251MG.311_96H:N19	BRDN0001483088	SCN3B	U251MG	trt_xpr	-666	96 h	3	97	0.23	0.137273	1	0	1	1	0	-666	-666	-0.2792	0.2207	-1.1029
XPR032_BICR6.311_96H:F08	BRDN0001484879	P2RY2	BICR6	trt_xpr	-666	96 h	3	128	0.2905	0.194995	1	0	1	1	0	-666	-666	-0.2792	0.22	-1.1028
CGS001_PC3_96H:ARID3A:2	CGS001-1820	ARID3A	PC3	trt_sh.cgs	2 uL	96 h	3	57	0.119085	0.0833099	1	0	1	1	0	-666	-666	-0.2792	0.22	-1.1028
DOS026_VCAP_24H:BRD-K50887310-001-01-7:5.01	BRD-K50887310	BRD-K50887310	VCAP	trt_cp	4 uM	24 h	3	61	0.07	0.0660761	1	0	1	1	0	-666	-666	-0.2792	0.22	-1.1028
REP.B013_JURKAT_24H:C02	BRD-A37780065	triamcinolone	JURKAT	trt_cp	0.74 uM	24 h	2	84	0.0866	0.0862441	0	0	1	1	0	Glucocorticoid receptor agonist	NR3C1|SERPINA6	-0.2792	0.2206	-1.1029
KDA008_HA1E_96H:TRCN0000286243:-666	TRCN0000286243	PAICS	HA1E	trt_sh		96 h	3	81	0.4	0.182013	0	0	1	1	0	-666	-666	-0.2792	0.22	-1.1028
DOS020_VCAP_6H:BRD-K55038865-001-01-1:5.02	BRD-K55038865	BRD-K55038865	VCAP	trt_cp	4 uM	6 h	3	118	0.09	0.104206	0	0	1	1	0	-666	-666	-0.2792	0.2203	-1.1028
CPC015_A549_6H:BRD-K28183345-003-07-2:10	BRD-K28183345	proguanil	A549	trt_cp	10 uM	6 h	2	76	0.26	0.142143	0	0	1	1	0	Dihydrofolate reductase inhibitor	CYP2C19|DHFR	-0.2792	0.22	-1.1028
LJP006_BT20_24H:I24	BRD-K88573743	A-443654	BT20	trt_cp	0.04 uM	24 h	2	171	0.546	0.308976	1	1	1	1	0	-666	-666	-0.2791	0.2199	-1.1027
PAC011_U2OS_6H:BRD-K73075421-001-01-8:10.0596	BRD-K73075421	BRD-K73075421	U2OS	trt_cp	10 uM	6 h	3	533	0.2	0.330148	1	0	1	1	0	-666	-666	-0.2792	0.2199	-1.1027
DOS046_A375_24H:BRD-K46707147-001-01-3:5	BRD-K46707147	BRD-K46707147	A375	trt_cp	4 uM	24 h	3	134	0.07	0.0979337	0	0	1	1	0	-666	-666	-0.2792	0.2199	-1.1027
KDB009_NPC_96H:TRCN0000082887:-666	TRCN0000082887	TOR1A	NPC	trt_sh		96 h	4	81	0.34	0.167808	1	1	1	1	0	-666	-666	-0.2792	0.2199	-1.1027
REP.A004_MCF7_24H:H19	BRD-K22822991	odanacatib	MCF7	trt_cp	10 uM	24 h	3	115	0.1952	0.151502	0	0	1	1	0	Cathepsin inhibitor	CTSK	-0.2792	0.2206	-1.1028
XPR018_U251MG.311_96H:O20	BRDN0001498996	IL7	U251MG	trt_xpr	-666	96 h	3	154	0.3716	0.241888	1	1	1	1	0	-666	-666	-0.2792	0.2199	-1.1027
LJP009_SKL.C_24H:D24	BRD-K83963101	MLN-8054	SKL	trt_cp	0.04 uM	24 h	3	110	0.2101	0.153723	1	1	1	1	0	Aurora kinase inhibitor|Protein kinase inhibitor|Tubulin inhibitor	AURKA	-0.2792	0.2199	-1.1027
KDD006_HEPG2_96H:TRCN0000049040:-666	TRCN0000049040	MUT	HEPG2	trt_sh		96 h	2	61	0.29	0.134491	0	0	1	1	0	-666	-666	-0.2791	0.2193	-1.1026
KDB001_HT29_96H:C10	TRCN0000365405	ZDHHC6	HT29	trt_sh		96 h	3	73	0.2524	0.137258	1	0	1	1	0	-666	-666	-0.2791	0.2193	-1.1026
CPC006_NCIH596_6H:BRD-A81936046-323-01-6:10	BRD-A81936046	BRD-A81936046	NCIH596	trt_cp	10 uM	6 h	2	76	0.04	0.0557529	1	0	1	1	0	-666	-666	-0.2791	0.2197	-1.1026
OEB006_HCC515_96H:BRDN0000461806:-666	BRDN0000461806	UBA52	HCC515	trt_oe		96 h	4	151	0.16	0.157173	0	0	1	1	0	-666	-666	-0.2791	0.2198	-1.1026
XPR023_HT29.311_96H:N16	BRDN0001582813	SEMA3F	HT29	trt_xpr	-666	96 h	3	96	0.2336	0.151441	1	1	1	1	0	-666	-666	-0.2791	0.2187	-1.1025
TA.OE013_A549_96H:BRDN0000552742:-666	BRDN0000552742	TP53	A549	trt_oe		96 h	3	123	0.45	0.237897	1	0	1	1	0	-666	-666	-0.2791	0.2187	-1.1025
DOS029_VCAP_24H:BRD-K19764902-001-01-2:4.89	BRD-K19764902	BRD-K19764902	VCAP	trt_cp	4 uM	24 h	3	149	0.13	0.140733	1	0	1	1	0	-666	-666	-0.2791	0.2181	-1.1024
KDB006_HT29_96H:TRCN0000065219:-666	TRCN0000065219	ACBD3	HT29	trt_sh		96 h	4	213	0.34	0.27212	1	0	1	1	0	-666	-666	-0.2791	0.2185	-1.1024
T1D.KD001_JURKAT_120H:TRCN0000053792:-666	TRCN0000053792	CALU	JURKAT	trt_sh		120 h	3	69	0.52	0.191539	1	0	1	1	0	-666	-666	-0.2791	0.2185	-1.1024
CPC003_VCAP_24H:BRD-K17497770-001-01-0:10	BRD-K17497770	butein	VCAP	trt_cp	10 uM	24 h	2	177	0.2	0.190253	1	0	1	1	0	EGFR inhibitor|Src inhibitor	ACE|CXCL8|IL6|SIRT1|SRD5A1|SRD5A2|TNF	-0.2791	0.2191	-1.1026
DOS034_HT29_24H:BRD-K32444480-001-01-4:5.01	BRD-K32444480	BRD-K32444480	HT29	trt_cp	4 uM	24 h	2	92	0.02	0.043375	0	0	1	1	0	-666	-666	-0.2791	0.2185	-1.1024
KDC009_A549_96H:TRCN0000019784:-666	TRCN0000019784	TFAP4	A549	trt_sh		96 h	3	100	0.42	0.207231	0	0	1	1	0	-666	-666	-0.2791	0.2186	-1.1024
DOSVAL001_A549_24H:BRD-K00889002:2.51241	BRD-K00889002	BRD-K00889002	A549	trt_cp	2.5 uM	24 h	3	158	0.3	0.220151	1	1	1	1	0	-666	-666	-0.279	0.2181	-1.1023
XPR029_BICR6.311_96H:P24	BRDN0001488142	TUBA1B	BICR6	trt_xpr	-666	96 h	2	199	0.36	0.0142645	0	0	1	1	0	-666	-666	-0.279	0.2181	-1.1023
CPC011_VCAP_6H:BRD-A81233518-004-13-8:10	BRD-A81233518	glycopyrrolate	VCAP	trt_cp	10 uM	6 h	5	102	0.15	0.125077	0	0	1	1	0	Acetylcholine receptor antagonist	CHRM3|CHRM1|CHRM2|CHRM4|CHRM5	-0.2791	0.2185	-1.1024
DOS057_HT29_24H:BRD-K81614512-001-01-4:5	BRD-K81614512	BRD-K81614512	HT29	trt_cp	4 uM	24 h	3	184	0.11	0.143859	0	0	1	1	0	-666	-666	-0.2791	0.2181	-1.1023
CPC017_HEPG2_6H:BRD-K62353524-001-01-8:10	BRD-K62353524	DY-131	HEPG2	trt_cp	10 uM	6 h	3	82	0.25	0.14478	1	0	1	1	0	Estrogen receptor agonist	ESRRG|ESRRB|ESR2	-0.2791	0.2181	-1.1023
CPC006_HT29_24H:BRD-K61314889-001-01-0:10	BRD-K61314889	endo-IWR-1	HT29	trt_cp	10 uM	24 h	4	116	0.23	0.165167	1	1	1	1	0	PARP inhibitor	TNKS|TNKS2	-0.2791	0.2181	-1.1023
CGS001_PC3_144H:CYCS:2	CGS001-54205	CYCS	PC3	trt_sh.cgs	2 uL	144 h	3	170	0.161579	0.16759	1	0	1	1	0	-666	-666	-0.2791	0.2181	-1.1023
CPC006_NCIH596_6H:BRD-K77947974-001-05-6:4.21	BRD-K77947974	fluspirilene	NCIH596	trt_cp	4 uM	6 h	2	145	0.12	0.133384	0	0	1	1	0	Dopamine receptor antagonist	DRD2|HTR2A|CACNG1|HRH1|HTR1A|HTR1D|HTR1E	-0.2791	0.2181	-1.1023
CPC013_PC3_6H:BRD-K59556282-001-01-3:10	BRD-K59556282	BRD-K59556282	PC3	trt_cp	10 uM	6 h	5	170	0.14	0.155998	1	0	1	1	0	-666	-666	-0.279	0.2181	-1.1022
KDB005_PC3_96H:G20	TRCN0000045773	PAICS	PC3	trt_sh		96 h	2	67	0.1757	0.109712	1	0	1	1	0	-666	-666	-0.279	0.2181	-1.1022
DOS039_A549_24H:BRD-K79652816-001-01-1:5.09	BRD-K79652816	BRD-K79652816	A549	trt_cp	4 uM	24 h	2	104	0.13	0.117576	0	0	1	1	0	-666	-666	-0.279	0.2181	-1.1022
KDA002_HEPG2_96H:TRCN0000062602:-666	TRCN0000062602	EIF4B	HEPG2	trt_sh		96 h	3	138	0.31	0.209147	1	0	1	1	0	-666	-666	-0.279	0.2181	-1.1022
XPR020_PC3.311B_96H:O08	BRDN0001519403	MARS2	PC3	trt_xpr	-666	96 h	3	62	0.0456	0.0537869	1	0	1	1	0	-666	-666	-0.279	0.2181	-1.1022
KDC004_HA1E_96H:TRCN0000082853:-666	TRCN0000082853	DDB1	HA1E	trt_sh		96 h	3	195	0.62	0.351596	1	0	1	1	0	-666	-666	-0.279	0.2181	-1.1022
OEB006_PC3_96H:BRDN0000461052:-666	BRDN0000461052	LCN2	PC3	trt_oe		96 h	5	232	0.07	0.128862	0	0	1	1	0	-666	-666	-0.279	0.2181	-1.1022
CPD002_PC3_24H:BRD-K56483981-342-05-6:10	BRD-K56483981	BRD-K56483981	PC3	trt_cp	10 uM	24 h	3	101	0.28	0.170048	1	1	1	1	0	Glutamate inhibitor|Macrophage inhibitor	MIF	-0.279	0.2181	-1.1022
REP.A002_PC3_24H:F04	BRD-A16347691	thioctic-acid	PC3	trt_cp	0.37 uM	24 h	3	54	0.2429	0.115809	1	0	1	1	0	Aldehyde dehydrogenase activator|Protein kinase activator|Reverse transcriptase inhibitor	ALDH2|ACHE|LIAS|LIPT1|PTGS2|SLC5A6	-0.279	0.2181	-1.1022
CGS001_HA1E_96H:GGH:1.5	CGS001-8836	GGH	HA1E	trt_sh.cgs	1.5 uL	96 h	3	36	0.0402626	0.0384975	1	0	1	1	0	-666	-666	-0.279	0.218	-1.1021
LJP009_NPC_24H:O23	BRD-K87142802	veliparib	NPC	trt_cp	0.12 uM	24 h	3	266	0.4189	0.337541	1	1	1	1	0	PARP inhibitor	PARP1|PARP2	-0.279	0.218	-1.1021
KDA004_HCC515_96H:TRCN0000058785:-666	TRCN0000058785	IFNAR2	HCC515	trt_sh		96 h	2	77	0.17	0.115691	0	0	1	1	0	-666	-666	-0.279	0.2181	-1.1021
KDC004_PC3_96H:TRCN0000045853:-666	TRCN0000045853	IARS	PC3	trt_sh		96 h	3	162	0.22	0.190897	1	0	1	1	0	-666	-666	-0.279	0.2181	-1.1021
XPR021_AGS.311_96H:O10	BRDN0001495823	NETO2	AGS	trt_xpr	-666	96 h	3	74	0.1882	0.119337	1	0	1	1	0	-666	-666	-0.279	0.2181	-1.1021
OFL001_HA1E_96H:F18	BRDN0002991756	XLOC_006985	HA1E	trt_oe		96 h	3	80	0.1937	0.125875	0	0	1	1	0	-666	-666	-0.279	0.2181	-1.1021
KDD004_HA1E_96H:TRCN0000015349:-666	TRCN0000015349	ZNF85	HA1E	trt_sh		96 h	2	60	0.13	0.0893054	0	0	1	1	0	-666	-666	-0.279	0.2181	-1.1021
XPR037_U251MG.311_96H:K16	BRDN0000579772	FOXO3	U251MG	trt_xpr	-666	96 h	3	84	0.1095	0.0969839	1	0	1	1	0	-666	-666	-0.279	0.2181	-1.1021
TA.OE002_PC3_72H:BRDN0000464988:-666	BRDN0000464988	SRC	PC3	trt_oe		72 h	3	197	0.45	0.301072	1	0	1	1	0	-666	-666	-0.279	0.2181	-1.1021
OEB003_HT29_96H:BRDN0000405289:-666	BRDN0000405289	ZNF217	HT29	trt_oe		96 h	5	114	0.13	0.123099	1	0	1	1	0	-666	-666	-0.279	0.2179	-1.102
PAC013_U2OS_6H:BRD-K63539924-001-01-7:10.0236	BRD-K63539924	BRD-K63539924	U2OS	trt_cp	10 uM	6 h	3	67	0.02	0.0370154	1	0	1	1	0	-666	-666	-0.279	0.2179	-1.102
KDD001_VCAP_120H:TRCN0000020604:-666	TRCN0000020604	SREBF1	VCAP	trt_sh		120 h	3	138	0.15	0.145484	1	0	1	1	0	-666	-666	-0.279	0.2179	-1.102
CPC005_HA1E_6H:BRD-K42095107-001-08-0:10	BRD-K42095107	daidzein	HA1E	trt_cp	10 uM	6 h	2	58	0.07	0.0644308	1	0	1	1	0	Estrogen receptor agonist	ESRRA|ESRRB|ESRRG|TRPC5	-0.279	0.2181	-1.1021
KDD008_HT29_96H:TRCN0000052623:-666	TRCN0000052623	PI4KAP2	HT29	trt_sh		96 h	3	114	0.38	0.210463	1	0	1	1	0	-666	-666	-0.279	0.2179	-1.102
DOSBIO001_HT29_24H:BRD-K71742078:10.2688	BRD-K71742078	BRD-K71742078	HT29	trt_cp	10 uM	24 h	2	136	0.34	0.21744	0	0	1	1	0	-666	-666	-0.279	0.2179	-1.102
KDA001_HEPG2_96H:TRCN0000039898:-666	TRCN0000039898	ABL1	HEPG2	trt_sh		96 h	2	270	0.58	0.400153	1	0	1	1	0	-666	-666	-0.279	0.2179	-1.102
XPR035_BICR6.311_96H:K24	BRDN0001145745	PRKG2	BICR6	trt_xpr	-666	96 h	3	95	0.1151	0.105737	1	0	1	1	0	-666	-666	-0.279	0.2179	-1.102
KDA001_VCAP_120H:TRCN0000064373:-666	TRCN0000064373	CYP51A1	VCAP	trt_sh		120 h	2	75	0.22	0.129889	0	0	1	1	0	-666	-666	-0.279	0.218	-1.102
KDB009_HCC515_96H:TRCN0000073923:-666	TRCN0000073923	XPNPEP1	HCC515	trt_sh		96 h	3	181	0.26	0.21936	0	0	1	1	0	-666	-666	-0.279	0.218	-1.102
KDD001_PC3_96H:TRCN0000058886:-666	TRCN0000058886	TNFRSF19	PC3	trt_sh		96 h	3	108	0.25	0.166155	1	0	1	1	0	-666	-666	-0.279	0.218	-1.102
XPR024_PC3.311B_96H:P09	BRDN0001062203	SMARCB1	PC3	trt_xpr	-666	96 h	3	111	0.1333	0.12302	1	1	1	1	0	-666	-666	-0.279	0.218	-1.102
XPR036_HT29.311_96H:K05	BRDN0001149475	TPK1	HT29	trt_xpr	-666	96 h	3	49	0.0639	0.0565695	1	0	1	1	0	-666	-666	-0.279	0.218	-1.102
XPR026_A375.311_96H:E03	BRDN0001499733	TMEM258	A375	trt_xpr	-666	96 h	3	130	0.4608	0.247491	1	0	1	1	0	-666	-666	-0.2789	0.2177	-1.1019
KDB009_ASC_96H:TRCN0000039653:-666	TRCN0000039653	TIAM1	ASC	trt_sh		96 h	2	185	0.25	0.217464	0	0	1	1	0	-666	-666	-0.2789	0.2177	-1.1019
PAC054_U2OS_6H:BRD-K91506006-001-01-3:9.98598	BRD-K91506006	BRD-K91506006	U2OS	trt_cp	10 uM	6 h	3	39	0.04	0.0399386	1	0	1	1	0	-666	-666	-0.279	0.2177	-1.1019
DOSBIO001_HT29_24H:BRD-K16625384:9.90506	BRD-K16625384	BRD-K16625384	HT29	trt_cp	10 uM	24 h	3	86	0.15	0.114849	1	0	1	1	0	-666	-666	-0.279	0.2177	-1.1019
KDC010_A375_96H:TRCN0000014209:-666	TRCN0000014209	RAMP1	A375	trt_sh		96 h	3	170	0.46	0.28277	1	0	1	1	0	-666	-666	-0.279	0.2177	-1.1019
KDB006_NPC_96H:TRCN0000072624:-666	TRCN0000072624	CDCA4	NPC	trt_sh		96 h	4	151	0.45	0.263588	1	1	1	1	0	-666	-666	-0.279	0.2178	-1.1019
REP.B028_HT29_24H:L15	BRD-A96060515	ipratropium	HT29	trt_cp	0.25 uM	24 h	2	128	0.3627	0.217876	1	1	1	1	0	-666	-666	-0.279	0.2178	-1.1019
CRCGN017_MCF10A.WT.HP_24H:BRD-K76688164:34.3011	BRD-K76688164	BRD-K76688164	MCF10A	trt_cp	30 uM	24 h	2	62	0.41	0.16122	1	1	1	1	0	-666	-666	-0.2789	0.2177	-1.1018
XPR036_A375.311_96H:N13	BRDN0001145543	FPGT-TNNI3K	A375	trt_xpr	-666	96 h	3	129	0.37	0.136472	1	1	1	1	0	-666	-666	-0.2789	0.2177	-1.1018
PBIOA020_HCC515_24H:H01	BRD-K37865504	LY-2183240	HCC515	trt_cp	10 uM	24 h	3	361	0.56	0.454651	1	1	1	1	0	FAAH inhibitor	FAAH	-0.279	0.2179	-1.102
XPR017_AGS.311_96H:O11	BRDN0001500133	GPR61	AGS	trt_xpr	-666	96 h	3	50	0.0971	0.070444	1	0	1	1	0	-666	-666	-0.2789	0.2177	-1.1018
PBIOA015_PC3_24H:B22	BRD-K13552602	BRD-K13552602	PC3	trt_cp	0.37 uM	24 h	3	92	0.15	0.118787	1	1	1	1	0	-666	-666	-0.2789	0.2177	-1.1018
CPC012_HCC515_6H:BRD-K88708949-001-01-0:10	BRD-K88708949	BRD-K88708949	HCC515	trt_cp	10 uM	6 h	3	107	0.23	0.15863	1	0	1	1	0	-666	-666	-0.2789	0.2177	-1.1017
KDA005_HEPG2_96H:TRCN0000108198:-666	TRCN0000108198	ZMIZ2	HEPG2	trt_sh		96 h	2	130	0.59	0.280045	0	0	1	1	0	-666	-666	-0.2789	0.2177	-1.1017
REP.A028_MDAMB231_24H:P13	BRD-K97472745	gestrinone	MDAMB231	trt_cp	10 uM	24 h	3	136	0.1968	0.165429	0	0	1	1	0	Progesterone receptor antagonist	PGR|AR|ESR1	-0.2789	0.2177	-1.1018
XPR024_A549.311_96H:A18	BRDN0001497742	SLC35C1	A549	trt_xpr	-666	96 h	3	182	0.4615	0.293042	1	1	1	1	0	-666	-666	-0.2789	0.2177	-1.1017
T1D.KD001_JURKAT_120H:TRCN0000421037:-666	TRCN0000421037	HORMAD2	JURKAT	trt_sh		120 h	3	90	0.59	0.233012	1	0	1	1	0	-666	-666	-0.2789	0.2177	-1.1017
CGS001_HA1E_96H:SBNO1:1.5	CGS001-55206	SBNO1	HA1E	trt_sh.cgs	1.5 uL	96 h	3	104	0.104345	0.105338	1	0	1	1	0	-666	-666	-0.2789	0.2177	-1.1017
DOS032_MCF7_24H:BRD-K02354331-001-01-2:5.08	BRD-K02354331	BRD-K02354331	MCF7	trt_cp	4 uM	24 h	3	189	0.18	0.186508	0	0	1	1	0	-666	-666	-0.2789	0.2177	-1.1016
XPR017_A549.311_96H:F20	BRDN0001500055	IFNA16	A549	trt_xpr	-666	96 h	3	48	0.0903	0.0665886	1	0	1	1	0	-666	-666	-0.2789	0.2177	-1.1016
AICHI001_BJAB_4H:H07	BRD-K72420232	WZ-4002	BJAB	trt_cp	10 uM	4 h	3	150	0.37	0.238219	0	0	1	1	0	EGFR inhibitor	EGFR|ERBB2	-0.2789	0.2177	-1.1017
CPC011_HT29_6H:BRD-K44094599-001-02-9:10	BRD-K44094599	tacrolimus	HT29	trt_cp	10 uM	6 h	4	172	0.08	0.118615	1	0	1	1	0	-666	-666	-0.2789	0.2177	-1.1016
KDB008_SKL_96H:TRCN0000014611:-666	TRCN0000014611	TCFL5	SKL	trt_sh		96 h	4	181	0.62	0.338739	0	0	1	1	0	-666	-666	-0.2789	0.2177	-1.1016
DOS059_MCF7_24H:BRD-K98367403-001-01-2:5	BRD-K98367403	BRD-K98367403	MCF7	trt_cp	4 uM	24 h	2	69	0.06	0.0650625	0	0	1	1	0	-666	-666	-0.2789	0.2177	-1.1016
XPR010_MCF7.311_96H:N03	BRDN0001486379	ALOX12	MCF7	trt_xpr	-666	96 h	3	148	0.1903	0.169697	1	0	1	1	0	-666	-666	-0.2789	0.2177	-1.1016
MOAR003_PC3_24H:L12	BRD-K99063460	didanosine	PC3	trt_cp	1.11 uM	24 h	2	48	0.1819	0.094486	1	1	1	1	0	Nucleoside reverse transcriptase inhibitor	PNP	-0.2789	0.2177	-1.1016
KDB007_A549_96H:TRCN0000046539:-666	TRCN0000046539	PECR	A549	trt_sh		96 h	3	61	0.39	0.155965	1	0	1	1	0	-666	-666	-0.2788	0.2177	-1.1015
OEB002_VCAP_96H:BRDN0000401445:-666	BRDN0000401445	RASSF2	VCAP	trt_oe		96 h	3	121	0.12	0.121847	1	0	1	1	0	-666	-666	-0.2788	0.2177	-1.1015
CYT001_HT29_2H:CCL20:50	CCL20	CCL20	HT29	trt_lig	50 ng/ml	2 h	2	62	0.05	0.0563004	1	0	1	1	0	-666	-666	-0.2788	0.2177	-1.1015
XPR013_A549.311_96H:J09	BRDN0001502489	CCL20	A549	trt_xpr	-666	96 h	3	272	0.5713	0.398593	1	1	1	1	0	-666	-666	-0.2788	0.2177	-1.1015
XPR020_AGS.311_96H:N20	BRDN0001499850	MTX1	AGS	trt_xpr	-666	96 h	3	137	0.2432	0.184567	1	0	1	1	0	-666	-666	-0.2788	0.2177	-1.1015
CPC005_VCAP_6H:BRD-K09497549-001-03-6:10	BRD-K09497549	kawain	VCAP	trt_cp	10 uM	6 h	4	243	0.1	0.157628	0	0	1	1	0	Calcium channel blocker|MTOR inhibitor|Sodium channel inhibitor	MTOR	-0.2789	0.2177	-1.1016
OEB003_HCC515_96H:BRDN0000403951:-666	BRDN0000403951	RPS6KB1	HCC515	trt_oe		96 h	3	76	0.14	0.104304	0	0	1	1	0	-666	-666	-0.2788	0.2177	-1.1015
ERGK016_VCAP_120H:TRCN0000021451:-666	TRCN0000021451	MAST4	VCAP	trt_sh		120 h	3	83	0.26	0.148544	1	0	1	1	0	-666	-666	-0.2789	0.2177	-1.1015
XPR036_ES2.311_96H:C13	BRDN0001146949	CSNK1G1	ES2	trt_xpr	-666	96 h	2	59	0.0439	0.0514633	0	0	1	1	0	-666	-666	-0.2789	0.2177	-1.1015
KDB003_MCF7_144H:TRCN0000117852:-666	TRCN0000117852	BTG3	MCF7	trt_sh		144 h	3	132	0.25	0.183691	1	0	1	1	0	-666	-666	-0.2789	0.2177	-1.1015
XPR022_A375.311_96H:I11	BRDN0001493970	PPP6R3	A375	trt_xpr	-666	96 h	2	62	0.1624	0.101474	0	0	1	1	0	-666	-666	-0.2788	0.2177	-1.1014
LJP001_HS578T_6H:BRD-K38615104-001-08-4:0.08	BRD-K38615104	A-443654	HS578T	trt_cp	0.08 uM	6 h	3	182	0.38	0.265924	0	0	1	1	0	AKT inhibitor	AKT1|AKT2	-0.2788	0.2177	-1.1015
TAK002_A375_96H:TRCN0000234713:-666	TRCN0000234713	ZNF418	A375	trt_sh		96 h	3	67	0.26	0.133461	1	0	1	1	0	-666	-666	-0.2788	0.2177	-1.1014
XPR019_BICR6.311_96H:N03	BRDN0001582948	LILRB5	BICR6	trt_xpr	-666	96 h	3	124	0.3062	0.197025	1	1	1	1	0	-666	-666	-0.2788	0.2177	-1.1014
KDB008_HCC515_96H:TRCN0000056832:-666	TRCN0000056832	SPRED2	HCC515	trt_sh		96 h	3	92	0.2	0.137164	0	0	1	1	0	-666	-666	-0.2788	0.2177	-1.1014
CGS001_PC3_96H:ABCD3:2	CGS001-5825	ABCD3	PC3	trt_sh.cgs	2 uL	96 h	3	30	0.104075	0.0565021	1	0	1	1	0	-666	-666	-0.2788	0.2177	-1.1014
ERGK017_VCAP_168H:TRCN0000195318:-666	TRCN0000195318	AK1	VCAP	trt_sh		168 h	2	174	0.4	0.266769	0	0	1	1	0	-666	-666	-0.2788	0.2177	-1.1014
XPR016_ES2.311_96H:F11	BRDN0001503311	EXD1	ES2	trt_xpr	-666	96 h	3	60	0.0989	0.0779045	1	0	1	1	0	-666	-666	-0.2788	0.2177	-1.1014
KDA003_PC3_96H:TRCN0000022190:-666	TRCN0000022190	NR1D2	PC3	trt_sh		96 h	3	96	0.41	0.200613	1	0	1	1	0	-666	-666	-0.2788	0.2177	-1.1014
PAC068_U2OS_6H:BRD-A77941182-001-05-9:10	BRD-A77941182	BRD-A77941182	U2OS	trt_cp	10 uM	6 h	3	154	0.31	0.220939	1	1	1	1	0	-666	-666	-0.2788	0.2177	-1.1013
CPC001_VCAP_24H:L05	BRD-A15435692	BMY-14802	VCAP	trt_cp	10 uM	24 h	5	128	0.2676	0.187145	0	0	1	1	0	Sigma receptor antagonist	HTR1A|SIGMAR1	-0.2788	0.2177	-1.1014
REP.A005_HA1E_24H:H13	BRD-K09397065	SR-57227A	HA1E	trt_cp	10 uM	24 h	3	67	0.1359	0.096489	1	1	1	1	0	Serotonin receptor agonist	HTR3A	-0.2788	0.2177	-1.1013
XPR037_A549.311_96H:J03	BRDN0001584622	GAPT	A549	trt_xpr	-666	96 h	2	22	0.0955	0.0463384	1	1	1	1	0	-666	-666	-0.2788	0.2177	-1.1013
KDC003_PC3_96H:TRCN0000000119:-666	TRCN0000000119	TRA2B	PC3	trt_sh		96 h	3	63	0.39	0.158501	1	0	1	1	0	-666	-666	-0.2788	0.2177	-1.1013
CGS001_A375_96H:GPR83:1	CGS001-10888	GPR83	A375	trt_sh.cgs	1 uL	96 h	3	132	0.168963	0.151013	1	0	1	1	0	-666	-666	-0.2788	0.2177	-1.1013
CPC006_SW480_6H:BRD-A98248982-001-05-6:10	BRD-A98248982	BRD-A98248982	SW480	trt_cp	10 uM	6 h	2	65	0.05	0.0576464	0	0	1	1	0	-666	-666	-0.2788	0.2177	-1.1013
OEB002_PC3_96H:BRDN0000401844:-666	BRDN0000401844	IDE	PC3	trt_oe		96 h	3	99	0.09	0.0954486	0	0	1	1	0	-666	-666	-0.2788	0.2177	-1.1013
CPC008_MCF7_6H:BRD-K43009525-001-02-7:10	BRD-K43009525	BRD-K43009525	MCF7	trt_cp	10 uM	6 h	3	54	0.03	0.0406994	1	0	1	1	0	-666	-666	-0.2788	0.2177	-1.1013
PAC022_U2OS_6H:BRD-K00480552-001-02-7:10.0486	BRD-K00480552	BRD-K00480552	U2OS	trt_cp	10 uM	6 h	2	59	0.24	0.120327	0	0	1	1	0	-666	-666	-0.2788	0.2177	-1.1013
TA.OE013_SALE_96H:BRDN0000554160:-666	BRDN0000554160	MET	SALE	trt_oe		96 h	2	66	0.2481	0.129395	1	1	1	1	0	-666	-666	-0.2788	0.2177	-1.1013
KDC003_HEPG2_96H:TRCN0000062405:-666	TRCN0000062405	IGFBP6	HEPG2	trt_sh		96 h	3	47	0.42	0.142071	0	0	1	1	0	-666	-666	-0.2788	0.2175	-1.1012
CPC016_NPC_24H:BRD-A17428743-003-03-3:10	BRD-A17428743	BW-723C86	NPC	trt_cp	10 uM	24 h	4	129	0.21	0.166431	0	0	1	1	0	Serotonin receptor agonist	HTR2B|HTR2A|HTR2C	-0.2788	0.2177	-1.1013
XPR022_A549.311_96H:N06	BRDN0001501039	REV3L	A549	trt_xpr	-666	96 h	3	124	0.3022	0.195744	1	0	1	1	0	-666	-666	-0.2788	0.2176	-1.1012
XPR027_AGS.311_96H:F16	BRDN0001519673	ZNF276	AGS	trt_xpr	-666	96 h	3	76	0.142	0.105043	1	1	1	1	0	-666	-666	-0.2788	0.2177	-1.1012
TA.OE013_AALE_96H:BRDN0000553687:-666	BRDN0000553687	BRAF	AALE	trt_oe		96 h	3	94	0.24	0.15188	1	0	1	1	0	-666	-666	-0.2788	0.2177	-1.1012
KDD009_A549_96H:TRCN0000039957:-666	TRCN0000039957	MSH5	A549	trt_sh		96 h	2	142	0.47	0.26123	0	0	1	1	0	-666	-666	-0.2788	0.2177	-1.1012
XPR022_A549.311_96H:J10	BRDN0001502797	RGS10	A549	trt_xpr	-666	96 h	3	227	0.3824	0.297903	1	0	1	1	0	-666	-666	-0.2788	0.2177	-1.1012
KDD009_HCC515_96H:TRCN0000040213:-666	TRCN0000040213	IGF1	HCC515	trt_sh		96 h	3	162	0.29	0.219173	1	0	1	1	0	-666	-666	-0.2788	0.2177	-1.1012
PAC031_U2OS_6H:BRD-K10734177-001-01-2:9.93636	BRD-K10734177	BRD-K10734177	U2OS	trt_cp	10 uM	6 h	3	51	0.15	0.0884426	1	0	1	1	0	-666	-666	-0.2788	0.2177	-1.1012
KDB005_HCC515_96H:TRCN0000002251:-666	TRCN0000002251	TESK1	HCC515	trt_sh		96 h	3	69	0.14	0.0993846	1	0	1	1	0	-666	-666	-0.2788	0.2177	-1.1012
DOS055_PC3_24H:BRD-K45907733-001-01-0:5	BRD-K45907733	BRD-K45907733	PC3	trt_cp	4 uM	24 h	2	74	0.06	0.0673786	0	0	1	1	0	-666	-666	-0.2787	0.2166	-1.1011
CPD003_MCF7_24H:J21	BRD-A10606614	talampicillin	MCF7	trt_cp	10 uM	24 h	3	70	0.1865	0.115536	1	1	1	1	0	-666	-666	-0.2787	0.2166	-1.1011
KDC005_A375_96H:TRCN0000050665:-666	TRCN0000050665	SBNO1	A375	trt_sh		96 h	2	92	0.44	0.203447	0	0	1	1	0	-666	-666	-0.2787	0.2166	-1.1011
XPR034_A375.311_96H:A06	BRDN0001149166	IP6K1	A375	trt_xpr	-666	96 h	3	162	0.2675	0.210495	1	0	1	1	0	-666	-666	-0.2787	0.2167	-1.1011
KDC005_A375_96H:TRCN0000033282:-666	TRCN0000033282	PIK3CG	A375	trt_sh		96 h	2	72	0.19	0.11827	1	0	1	1	0	-666	-666	-0.2787	0.2167	-1.1011
XPR034_YAPC.311_96H:M20	BRDN0001144737	MAP3K6	YAPC	trt_xpr	-666	96 h	3	72	0.1032	0.0871791	1	0	1	1	0	-666	-666	-0.2788	0.2168	-1.1011
XPR029_HT29.311_96H:D01	BRDN0001481325	GJC1	HT29	trt_xpr	-666	96 h	3	197	0.16	0.181667	1	0	1	1	0	-666	-666	-0.2788	0.2169	-1.1011
CYT001_A375_4H:CMAP-CYT-SRP4757:50	CMAP-CYT-SRP4757	GDF3	A375	trt_lig	50 ng/ml	4 h	3	182	0.52	0.311077	1	1	1	1	0	-666	-666	-0.2788	0.217	-1.1011
KDA003_MCF7_144H:TRCN0000061897:-666	TRCN0000061897	TCF7L2	MCF7	trt_sh		144 h	3	86	0.39	0.185188	1	0	1	1	0	-666	-666	-0.2788	0.2174	-1.1011
KDD006_PC3_96H:TRCN0000043174:-666	TRCN0000043174	ATP7A	PC3	trt_sh		96 h	3	203	0.51	0.32536	1	0	1	1	0	-666	-666	-0.2788	0.2175	-1.1011
KDD003_HA1E_96H:TRCN0000056834:-666	TRCN0000056834	NFKBIE	HA1E	trt_sh		96 h	2	103	0.45	0.217699	0	0	1	1	0	-666	-666	-0.2787	0.2165	-1.101
KDA003_VCAP_120H:TRCN0000033500:-666	TRCN0000033500	BCL2L1	VCAP	trt_sh		120 h	3	90	0.24	0.148613	1	0	1	1	0	-666	-666	-0.2787	0.2165	-1.101
REP.A017_HELA_24H:E07	BRD-K62387885	basimglurant	HELA	trt_cp	10 uM	24 h	3	308	0.4153	0.361649	1	1	1	1	0	Glutamate receptor antagonist	GRM5	-0.2788	0.2176	-1.1012
XPR025_BICR6.311_96H:K10	BRDN0001501409	STIM1	BICR6	trt_xpr	-666	96 h	2	77	0.116	0.0955674	1	1	1	1	0	-666	-666	-0.2787	0.2165	-1.101
DOS046_A375_24H:BRD-K95790481-001-01-3:5	BRD-K95790481	BRD-K95790481	A375	trt_cp	4 uM	24 h	3	124	0.08	0.100713	0	0	1	1	0	-666	-666	-0.2787	0.2165	-1.101
CPC019_PC3_6H:BRD-K47802551-001-01-0:10	BRD-K47802551	BRD-K47802551	PC3	trt_cp	10 uM	6 h	5	113	0.07	0.0899329	1	0	1	1	0	-666	-666	-0.2787	0.2165	-1.101
XPR027_BICR6.311_96H:N03	BRDN0001497349	ZGPAT	BICR6	trt_xpr	-666	96 h	3	99	0.2838	0.169489	1	1	1	1	0	-666	-666	-0.2787	0.2165	-1.101
XPR018_PC3.311B_96H:M07	BRDN0001488582	NSDHL	PC3	trt_xpr	-666	96 h	3	46	0.0958	0.0671398	1	0	1	1	0	-666	-666	-0.2787	0.2165	-1.101
XPR035_YAPC.311_96H:K09	BRDN0001149135	CDC7	YAPC	trt_xpr	-666	96 h	2	70	0.0433	0.0556775	0	0	1	1	0	-666	-666	-0.2787	0.2156	-1.1009
CGS001_VCAP_120H:N4BP2:5	CGS001-55728	N4BP2	VCAP	trt_sh.cgs	5 uL	120 h	4	54	0.169139	0.0966383	1	0	1	1	0	-666	-666	-0.2787	0.2156	-1.1009
DOS041_A375_24H:BRD-K64704452-001-01-6:5.07	BRD-K64704452	BRD-K64704452	A375	trt_cp	4 uM	24 h	3	99	0.03	0.0551073	0	0	1	1	0	-666	-666	-0.2787	0.2156	-1.1009
XPR030_U251MG.311_96H:G01	BRDN0001480726	PDE6A	U251MG	trt_xpr	-666	96 h	3	238	0.3408	0.287983	1	0	1	1	0	-666	-666	-0.2787	0.2156	-1.1009
KDD001_HA1E_96H:TRCN0000038316:-666	TRCN0000038316	SLC30A2	HA1E	trt_sh		96 h	3	98	0.35	0.187274	0	0	1	1	0	-666	-666	-0.2787	0.2163	-1.1009
XPR014_U251MG.311_96H:P19	BRDN0001518542	CFHR1	U251MG	trt_xpr	-666	96 h	3	109	0.2907	0.179984	1	1	1	1	0	-666	-666	-0.2787	0.2164	-1.1009
XPR012_PC3.311B_96H:F05	BRDN0001501739	BMP2	PC3	trt_xpr	-666	96 h	2	63	0.15	0.0982857	0	0	1	1	0	-666	-666	-0.2787	0.2164	-1.1009
XPR008_AGS.311_96H:E11	BRDN0001064926	FLT1	AGS	trt_xpr	-666	96 h	3	77	0.2	0.159731	0	0	1	1	0	-666	-666	-0.2787	0.2165	-1.1009
XPR024_A375.311_96H:G07	BRDN0001495272	SLAMF8	A375	trt_xpr	-666	96 h	3	54	0.1783	0.0992203	1	0	1	1	0	-666	-666	-0.2787	0.2154	-1.1008
PAC011_U2OS_6H:BRD-K92241728-001-01-3:9.86786	BRD-K92241728	BRD-K92241728	U2OS	trt_cp	10 uM	6 h	3	299	0.21	0.253382	1	0	1	1	0	-666	-666	-0.2787	0.2155	-1.1008
KDA005_HEPG2_96H:TRCN0000276162:-666	TRCN0000276162	NDFIP1	HEPG2	trt_sh		96 h	2	183	0.55	0.320802	1	0	1	1	0	-666	-666	-0.2787	0.2155	-1.1008
KDA005_PC3_96H:TRCN0000000869:-666	TRCN0000000869	PLK2	PC3	trt_sh		96 h	3	87	0.31	0.166062	1	0	1	1	0	-666	-666	-0.2787	0.2156	-1.1008
REP.A012_MCF7_24H:K24	BRD-K02867583	minaprine	MCF7	trt_cp	0.04 uM	24 h	3	128	0.2575	0.183579	1	1	1	1	0	Serotonin receptor antagonist	SLC6A4|HTR2B|ACHE|CHRM1|DRD1|DRD2|HTR2A|HTR2C|MAOA	-0.2787	0.2165	-1.101
CGS001_PC3_144H:NOLC1:2	CGS001-9221	NOLC1	PC3	trt_sh.cgs	2 uL	144 h	3	58	0.134945	0.0894588	1	0	1	1	0	-666	-666	-0.2787	0.2156	-1.1008
KDD007_HT29_96H:TRCN0000039564:-666	TRCN0000039564	GSK3B	HT29	trt_sh		96 h	2	100	0.39	0.199693	1	0	1	1	0	-666	-666	-0.2787	0.2156	-1.1008
XPR021_ES2.311_96H:E05	BRDN0001502628	MX1	ES2	trt_xpr	-666	96 h	3	50	0.0605	0.0556089	1	0	1	1	0	-666	-666	-0.2786	0.2149	-1.1007
KDA009_A549_96H:TRCN0000052431:-666	TRCN0000052431	TIMP1	A549	trt_sh		96 h	3	170	0.28	0.220614	1	0	1	1	0	-666	-666	-0.2786	0.2149	-1.1007
ABY001_NCIH2073_XH:BRD-K74514084:10:24	BRD-K74514084	pazopanib	NCIH2073	trt_cp	10 uM	24 h	3	95	0.27	0.161948	1	0	1	1	0	VEGFR inhibitor|KIT inhibitor|PDGFR inhibitor	KDR|KIT|FLT1|FLT4|PDGFRB|PDGFRA|BRAF|CYP2B6|CYP2C8|CYP2E1|DDR2|CSF1R|FGF1|FGFR1|FGFR3|ITK|SH2B3	-0.2787	0.2156	-1.1008
KDB003_PC3_144H:TRCN0000021891:-666	TRCN0000021891	DNMT1	PC3	trt_sh		144 h	3	111	0.32	0.190575	1	0	1	1	0	-666	-666	-0.2786	0.2149	-1.1007
XPR024_A549.311_96H:I09	BRDN0001502551	SIPA1L2	A549	trt_xpr	-666	96 h	3	93	0.4001	0.195051	1	1	1	1	0	-666	-666	-0.2786	0.2149	-1.1007
AICHI002_BJAB_24H:C01	BRD-K15592317	CP-466722	BJAB	trt_cp	10 uM	24 h	3	194	0.36	0.267228	1	1	1	1	0	ATM kinase inhibitor	ATM	-0.2786	0.2149	-1.1007
CPC009_HEPG2_6H:BRD-A69512159-002-02-2:10	BRD-A69512159	carbidopa	HEPG2	trt_cp	10 uM	6 h	3	128	0.12	0.125322	1	0	1	1	0	-666	-666	-0.2786	0.2149	-1.1006
KDD006_HA1E_96H:TRCN0000008945:-666	TRCN0000008945	HCAR1	HA1E	trt_sh		96 h	3	168	0.44	0.274923	1	0	1	1	0	-666	-666	-0.2786	0.2149	-1.1006
CGS001_HA1E_96H:FZD6:1.5	CGS001-8323	FZD6	HA1E	trt_sh.cgs	1.5 uL	96 h	3	40	0.0644869	0.0513566	1	0	1	1	0	-666	-666	-0.2786	0.2149	-1.1006
KDD002_HCC515_96H:TRCN0000373825:-666	TRCN0000373825	TSLP	HCC515	trt_sh		96 h	3	176	0.31	0.236193	1	0	1	1	0	-666	-666	-0.2786	0.2149	-1.1006
XPR034_A375.311_96H:E04	BRDN0001148453	CLP1	A375	trt_xpr	-666	96 h	2	102	0.3538	0.192101	0	0	1	1	0	-666	-666	-0.2786	0.2149	-1.1006
DOS060_A549_24H:BRD-K39548949-001-01-0:5	BRD-K39548949	BRD-K39548949	A549	trt_cp	4 uM	24 h	2	98	0.05	0.0707829	0	0	1	1	0	-666	-666	-0.2786	0.2149	-1.1006
MOAR019_A375_24H:A14	BRD-K49448285	BRD-K49448285	A375	trt_cp	3.33 uM	24 h	3	75	0.361	0.166385	1	1	1	1	0	-666	-666	-0.2786	0.2149	-1.1005
XPR023_MCF7.311_96H:D13	BRDN0001502063	SDC4	MCF7	trt_xpr	-666	96 h	3	100	0.1892	0.139095	1	0	1	1	0	-666	-666	-0.2786	0.2149	-1.1005
KDC010_VCAP_120H:TRCN0000052147:-666	TRCN0000052147	PRSS3	VCAP	trt_sh		120 h	3	98	0.48	0.219313	1		1	1	0	-666	-666	-0.2786	0.2149	-1.1005
TA.OE007_A549_96H:BRDN0000465035:-666	BRDN0000465035	EZH2	A549	trt_oe		96 h	3	95	0.31	0.173529	1	0	1	1	0	-666	-666	-0.2786	0.2149	-1.1005
KDC004_HEPG2_96H:TRCN0000082469:-666	TRCN0000082469	NUCKS1	HEPG2	trt_sh		96 h	3	245	0.62	0.394103	0	0	1	1	0	-666	-666	-0.2786	0.2149	-1.1005
CPC012_NEU_24H:BRD-K97701319-001-01-6:10	BRD-K97701319	BRD-K97701319	NEU	trt_cp	10 uM	24 h	3	105	0.12	0.113505	0	0	1	1	0	-666	-666	-0.2786	0.2149	-1.1005
DOSVAL003_HCC515_24H:BRD-K64979177:10	BRD-K64979177	BRD-K64979177	HCC515	trt_cp	10 uM	24 h	3	140	0.27	0.196597	1	0	1	1	0	-666	-666	-0.2786	0.2149	-1.1005
DER001_PC3_96H:TRCN0000365198:-666	TRCN0000365198	HDHD1	PC3	trt_sh		96 h	3	158	0.47	0.275555	0	0	1	1	0	-666	-666	-0.2786	0.2148	-1.1004
KDB007_HCC515_96H:TRCN0000001713:-666	TRCN0000001713	MOK	HCC515	trt_sh		96 h	3	63	0.11	0.0841777	1	0	1	1	0	-666	-666	-0.2786	0.2148	-1.1004
REP.B027_YAPC_24H:C04	BRD-K93123848	RAF-265	YAPC	trt_cp	0.08 uM	24 h	2	183	0.4864	0.301684	1	1	1	1	0	RAF inhibitor|VEGFR inhibitor	BRAF|KDR|KIT|PDGFRB|RAF1	-0.2787	0.2149	-1.1007
XPR010_MCF7.311_96H:B19	BRDN0001479183	CCR2	MCF7	trt_xpr	-666	96 h	3	115	0.1307	0.123983	1	0	1	1	0	-666	-666	-0.2786	0.2149	-1.1004
OEB004_HT29_96H:BRDN0000407064:-666	BRDN0000407064	CD83	HT29	trt_oe		96 h	4	131	0.13	0.131959	1	0	1	1	0	-666	-666	-0.2786	0.2149	-1.1004
CPC007_A549_24H:BRD-K21170640-001-03-1:10	BRD-K21170640	BRD-K21170640	A549	trt_cp	10 uM	24 h	3	104	0.12	0.112963	1	0	1	1	0	-666	-666	-0.2786	0.2149	-1.1004
KDD005_HCC515_96H:TRCN0000039754:-666	TRCN0000039754	RPS6KA1	HCC515	trt_sh		96 h	3	112	0.2	0.15134	0	0	1	1	0	-666	-666	-0.2785	0.2139	-1.1003
XPR011_BICR6.311_96H:P18	BRDN0001499369	APCS	BICR6	trt_xpr	-666	96 h	3	128	0.3055	0.199954	1	0	1	1	0	-666	-666	-0.2786	0.214	-1.1003
XPR036_A549.311_96H:G06	BRDN0001146234	KALRN	A549	trt_xpr	-666	96 h	3	113	0.32	0.010749	1	0	1	1	0	-666	-666	-0.2786	0.214	-1.1003
DOS053_MCF7_24H:BRD-K24192521-001-01-0:5.04	BRD-K24192521	BRD-K24192521	MCF7	trt_cp	4 uM	24 h	2	160	0.03	0.0700569	0	0	1	1	0	-666	-666	-0.2786	0.214	-1.1003
ERGK008_VCAP_120H:TRCN0000134780:-666	TRCN0000134780	C9ORF95	VCAP	trt_sh		120 h	3	184	0.27	0.225383	1	0	1	1	0	-666	-666	-0.2785	0.2136	-1.1002
CPC009_HA1E_6H:BRD-K55034844-019-01-8:10	BRD-K55034844	BRD-K55034844	HA1E	trt_cp	10 uM	6 h	3	104	0.21	0.149437	1	1	1	1	0	-666	-666	-0.2785	0.2138	-1.1002
XPR010_BICR6.311_96H:N20	BRDN0001145345	BRAF	BICR6	trt_xpr	-666	96 h	3	132	0.1176	0.126009	1	0	1	1	0	-666	-666	-0.2785	0.2138	-1.1002
ERGK014_VCAP_120H:TRCN0000196269:-666	TRCN0000196269	XYLB	VCAP	trt_sh		120 h	3	106	0.33	0.189121	1	0	1	1	0	-666	-666	-0.2785	0.2138	-1.1002
CGS001_A549_96H:VKORC1:1	CGS001-79001	VKORC1	A549	trt_sh.cgs	1 uL	96 h	3	49	0.100497	0.0709586	1	0	1	1	0	-666	-666	-0.2785	0.2138	-1.1002
CPC016_NEU_24H:BRD-A81795050-003-01-7:10	BRD-A81795050	U-18666A	NEU	trt_cp	10 uM	24 h	3	105	0.11	0.108673	0	0	1	1	0	-666	-666	-0.2785	0.213	-1.1001
OEB006_HCC515_96H:BRDN0000411087:-666	BRDN0000411087	ELL3	HCC515	trt_oe		96 h	4	130	0.11	0.12092	0	0	1	1	0	-666	-666	-0.2785	0.2131	-1.1001
XPR021_A375.311_96H:K11	BRDN0001495168	NBN	A375	trt_xpr	-666	96 h	3	223	0.3212	0.270611	1	1	1	1	0	-666	-666	-0.2785	0.2131	-1.1001
XPR025_YAPC.311_96H:C14	BRDN0001502510	STH	YAPC	trt_xpr	-666	96 h	3	88	0.0943	0.0921061	1	0	1	1	0	-666	-666	-0.2785	0.2132	-1.1001
LJP006_HS578T_24H:K09	BRD-A39996500	radicicol	HS578T	trt_cp	1.11 uM	24 h	3	218	0.58	0.359561	1	1	1	1	0	-666	-666	-0.2785	0.2133	-1.1001
CPC013_A549_24H:BRD-K48716658-001-05-4:10	BRD-K48716658	BRD-K48716658	A549	trt_cp	10 uM	24 h	3	73	0.14	0.102225	1	0	1	1	0	-666	-666	-0.2785	0.2135	-1.1001
OEB006_A375_96H:BRDN0000411701:-666	BRDN0000411701	ZNF418	A375	trt_oe		96 h	3	55	0.21	0.108673	1	0	1	1	0	-666	-666	-0.2785	0.2135	-1.1001
XPR032_A549.311_96H:O12	BRDN0001486686	UCN	A549	trt_xpr	-666	96 h	2	138	0.0437	0.0785136	0	0	1	1	0	-666	-666	-0.2785	0.2136	-1.1001
REP.B021_MDAMB231_24H:O23	BRD-A86871940	nicaraven	MDAMB231	trt_cp	0.03 uM	24 h	2	82	0.0334	0.0529189	0	0	1	1	0	Free radical scavenger	-666	-0.2786	0.2149	-1.1004
XPR013_MCF7.311_96H:K22	BRDN0001503200	CCDC51	MCF7	trt_xpr	-666	96 h	3	154	0.1943	0.174917	1	0	1	1	0	-666	-666	-0.2785	0.2129	-1.1
KDB009_HCC515_96H:TRCN0000015499:-666	TRCN0000015499	HMG20B	HCC515	trt_sh		96 h	3	116	0.17	0.141999	0	0	1	1	0	-666	-666	-0.2785	0.2129	-1.1
KDB001_NPC_96H:TRCN0000349733:-666	TRCN0000349733	WRB	NPC	trt_sh		96 h	4	85	0.3	0.161473	1	0	1	1	0	-666	-666	-0.2785	0.2129	-1.1
TA.OE013_AALE_96H:BRDN0000553378:-666	BRDN0000553378	MAP2K1	AALE	trt_oe		96 h	3	85	0.19	0.128504	1	0	1	1	0	-666	-666	-0.2785	0.2129	-1.1
KDC008_HEPG2_96H:TRCN0000042958:-666	TRCN0000042958	ASNA1	HEPG2	trt_sh		96 h	3	81	0.24	0.140987	0	0	1	1	0	-666	-666	-0.2785	0.2129	-1.1
DOS052_A375_24H:BRD-K95352880-001-01-9:5.08	BRD-K95352880	BRD-K95352880	A375	trt_cp	4 uM	24 h	2	110	0.09	0.100612	0	0	1	1	0	-666	-666	-0.2785	0.2129	-1.1
ERG010_VCAP_6H:BRD-K76710817-001-01-9:10.185	BRD-K76710817	BRD-K76710817	VCAP	trt_cp	10 uM	6 h	2	66	0.13	0.0936643	1	1	1	1	0	-666	-666	-0.2785	0.2129	-1.1
DOS032_PC3_24H:BRD-K83790954-001-01-5:5.05	BRD-K83790954	BRD-K83790954	PC3	trt_cp	4 uM	24 h	2	210	0.18	0.196597	0	0	1	1	0	-666	-666	-0.2785	0.2129	-1.1
TA.KD010_A549_96H:TRCN0000050562:1	TRCN0000050562	PLCH2	A549	trt_sh	1.0 uL	96 h	3	80	0.4	0.180886	1	0	1	1	0	-666	-666	-0.2785	0.2129	-1.1
DOS041_A375_24H:BRD-K74042281-001-01-6:5.01	BRD-K74042281	BRD-K74042281	A375	trt_cp	4 uM	24 h	3	115	0.04	0.0685819	0	0	1	1	0	-666	-666	-0.2785	0.2129	-1.1
CPC003_HA1E_24H:BRD-K15522385-003-01-0:10	BRD-K15522385	cinanserin	HA1E	trt_cp	10 uM	24 h	3	94	0.1	0.098038	1	0	1	1	0	-666	-666	-0.2785	0.2129	-1.1
CPC010_HCC515_6H:BRD-K45763312-001-04-0:10	BRD-K45763312	BRD-K45763312	HCC515	trt_cp	10 uM	6 h	3	95	0.08	0.0881531	1	0	1	1	0	-666	-666	-0.2785	0.2129	-1.1
OFL002_A375_96H:K08	BRDN0002991697	XLOC_L2_009655	A375	trt_oe		96 h	2	119	0.1461	0.13333	0	0	1	1	0	-666	-666	-0.2785	0.2129	-1.1
CGS001_A549_96H:DLC1:1	CGS001-10395	DLC1	A549	trt_sh.cgs	1 uL	96 h	3	68	0.0755888	0.072496	1	0	1	1	0	-666	-666	-0.2785	0.2129	-1.1
CGS001_HEPG2_96H:ZNF451:1.5	CGS001-26036	ZNF451	HEPG2	trt_sh.cgs	1.5 uL	96 h	3	61	0.168076	0.102388	1	0	1	1	0	-666	-666	-0.2785	0.2129	-1.1
XPR012_ES2.311_96H:A12	BRDN0001496641	ATXN2	ES2	trt_xpr	-666	96 h	3	114	0.2251	0.16198	1	0	1	1	0	-666	-666	-0.2785	0.2129	-1.1
KDC005_MCF7_96H:TRCN0000043448:-666	TRCN0000043448	ATP5C1	MCF7	trt_sh		96 h	3	36	0.21	0.0879208	1	0	1	1	0	-666	-666	-0.2784	0.2129	-1.0999
CPC006_NCIH2073_6H:BRD-A13084692-001-04-1:10	BRD-A13084692	troglitazone	NCIH2073	trt_cp	10 uM	6 h	2	61	0.16	0.0998977	0	0	1	1	0	PPAR receptor agonist|Insulin sensitizer	PPARG|AKR1B1|CCL2|CYP3A4|INS|ACSL4|ESRRA|ESRRG|SERPINE1|SLC29A1|TRPM3	-0.2785	0.2136	-1.1001
KDD004_HCC515_96H:TRCN0000017401:-666	TRCN0000017401	CHRAC1	HCC515	trt_sh		96 h	3	134	0.35	0.218986	0	0	1	1	0	-666	-666	-0.2784	0.2129	-1.0999
LJP007_NPC.CAS9_24H:H07	BRD-A35869383	ibrutinib	NPC	trt_cp	10 uM	24 h	3	227	0.3699	0.293012	1	1	1	1	0	BTK inhibitor	BTK|BLK|BMX	-0.2784	0.2129	-1.0999
KDA008_HT29_96H:O07	TRCN0000286243	PAICS	HT29	trt_sh		96 h	3	129	0.1595	0.145046	1	0	1	1	0	-666	-666	-0.2784	0.2129	-1.0999
TA.KD010_A549_96H:TRCN0000199641:1	TRCN0000199641	MAPK7	A549	trt_sh	1.0 uL	96 h	3	154	0.57	0.299591	1	0	1	1	0	-666	-666	-0.2784	0.2129	-1.0999
NMH001_NPC_6H:BRD-A10396145-001-01-1:10	BRD-A10396145	vanillyl-glycol	NPC	trt_cp	10 uM	6 h	3	128	0.08	0.102325	1	0	1	1	0	-666	-666	-0.2784	0.2129	-1.0999
PAC021_U2OS_6H:BRD-K76611906-001-02-9:10.0237	BRD-K76611906	BRD-K76611906	U2OS	trt_cp	10 uM	6 h	3	62	0.23	0.120751	0	0	1	1	0	-666	-666	-0.2784	0.2129	-1.0999
KDD006_HEPG2_96H:TRCN0000046483:-666	TRCN0000046483	UQCRC1	HEPG2	trt_sh		96 h	2	185	0.52	0.31363	0	0	1	1	0	-666	-666	-0.2784	0.2129	-1.0999
XPR027_A375.311_96H:F22	BRDN0001502409	ZNF668	A375	trt_xpr	-666	96 h	2	196	0.3736	0.273647	0	0	1	1	0	-666	-666	-0.2784	0.2129	-1.0999
XPR035_U251MG.311_96H:I08	BRDN0001144887	PANK2	U251MG	trt_xpr	-666	96 h	3	153	0.423	0.257247	1	1	1	1	0	-666	-666	-0.2784	0.2129	-1.0999
XPR023_U251MG.311_96H:B14	BRDN0001498773	SHROOM3	U251MG	trt_xpr	-666	96 h	3	65	0.1801	0.1094	1	0	1	1	0	-666	-666	-0.2785	0.2129	-1.0999
XPR033_U251MG.311_96H:H04	BRDN0001487331	SEPSECS	U251MG	trt_xpr	-666	96 h	2	51	0.1201	0.0791515	0	0	1	1	0	-666	-666	-0.2784	0.2129	-1.0998
XPR035_YAPC.311_96H:F19	BRDN0001145327	PLXNA3	YAPC	trt_xpr	-666	96 h	2	63	0.0377	0.0493069	0	0	1	1	0	-666	-666	-0.2784	0.2129	-1.0998
XPR022_U251MG.311_96H:M11	BRDN0001499927	PRSS16	U251MG	trt_xpr	-666	96 h	3	121	0.2627	0.180281	1	0	1	1	0	-666	-666	-0.2784	0.2129	-1.0998
XPR023_U251MG.311_96H:F23	BRDN0001501953	SELENOI	U251MG	trt_xpr	-666	96 h	3	154	0.239	0.194011	1	0	1	1	0	-666	-666	-0.2784	0.2129	-1.0998
CPC013_VCAP_24H:BRD-K62970326-001-01-9:10	BRD-K62970326	BRD-K62970326	VCAP	trt_cp	10 uM	24 h	2	148	0.3	0.21307	0	0	1	1	0	-666	-666	-0.2784	0.2129	-1.0998
CPC010_HA1E_6H:BRD-K39462424-050-07-2:10	BRD-K39462424	dexchlorpheniramine	HA1E	trt_cp	10 uM	6 h	3	88	0.04	0.0599932	1	0	1	1	0	Histamine receptor antagonist	-666	-0.2784	0.2129	-1.0999
KDC005_VCAP_120H:J16	TRCN0000083577	F5	VCAP	trt_sh		120 h	3	158	0.4338	0.26473	1	0	1	1	0	-666	-666	-0.2784	0.2129	-1.0998
XPR010_BICR6.311_96H:C17	BRDN0001480256	CACNG1	BICR6	trt_xpr	-666	96 h	3	71	0.0613	0.0667016	1	0	1	1	0	-666	-666	-0.2784	0.2129	-1.0998
REP.B025_HELA_24H:N01	BRD-K78118466	LY-2157299	HELA	trt_cp	2.22 uM	24 h	2	173	0.4227	0.273445	1	1	1	1	0	TGF-beta receptor inhibitor	TGFBR1	-0.2784	0.2129	-1.0998
KDA004_A375_96H:TRCN0000003810:-666	TRCN0000003810	HIF1A	A375	trt_sh		96 h	2	55	0.41	0.151846	1	0	1	1	0	-666	-666	-0.2784	0.2129	-1.0997
DOSVAL001_HEPG2_24H:BRD-K31444894:10.0359	BRD-K31444894	SA-1921867	HEPG2	trt_cp	10 uM	24 h	3	207	0.43	0.301682	1	0	1	1	0	-666	-666	-0.2784	0.2129	-1.0997
KDA003_HT29_96H:N09	TRCN0000006298	PRKCH	HT29	trt_sh		96 h	3	79	0.2325	0.137043	1	0	1	1	0	-666	-666	-0.2784	0.2129	-1.0997
XPR031_BICR6.311_96H:C20	BRDN0001586054	PDPN	BICR6	trt_xpr	-666	96 h	3	86	0.0465	0.0639678	1	0	1	1	0	-666	-666	-0.2784	0.2129	-1.0997
KDC006_A375_96H:TRCN0000000602:-666	TRCN0000000602	CSNK1E	A375	trt_sh		96 h	3	188	0.51	0.313108	1	0	1	1	0	-666	-666	-0.2784	0.2129	-1.0997
KDC006_HEPG2_96H:TRCN0000008902:-666	TRCN0000008902	GPR83	HEPG2	trt_sh		96 h	3	133	0.29	0.198589	0	0	1	1	0	-666	-666	-0.2784	0.2129	-1.0997
KDA002_HCC515_96H:TRCN0000020033:-666	TRCN0000020033	AES	HCC515	trt_sh		96 h	3	104	0.22	0.152953	0	0	1	1	0	-666	-666	-0.2784	0.2129	-1.0997
XPRJJ002_A375_96H:BRDN0001056760:-666	BRDN0001056760	NSD1	A375	trt_xpr		96 h	3	180	0.28	0.22701	1	1	1	1	0	-666	-666	-0.2784	0.2129	-1.0997
XPR010_YAPC.311_96H:N03	BRDN0001486379	ALOX12	YAPC	trt_xpr	-666	96 h	3	97	0.1694	0.129634	1	0	1	1	0	-666	-666	-0.2784	0.2129	-1.0997
OEB003_VCAP_96H:BRDN0000405566:-666	BRDN0000405566	RBMS1	VCAP	trt_oe		96 h	3	83	0.16	0.116528	0	0	1	1	0	-666	-666	-0.2784	0.2129	-1.0996
REP.B013_HA1E_24H:I08	BRD-K41260949	valproic-acid	HA1E	trt_cp	0.74 uM	24 h	2	101	0.4076	0.205167	0	0	1	1	0	HDAC inhibitor|GABA receptor agonist|Voltage-gated sodium channel blocker	HDAC1|SCN1A|SCN3A|ABAT|ALDH5A1|ACADSB|HDAC2|HDAC9|OGDH|SCN10A|SCN11A|SCN1B|SCN2A|SCN2B|SCN3B|SCN4A|SCN4B|SCN5A|SCN7A|SCN8A|SCN9A	-0.2784	0.2129	-1.0998
CPC006_HT29_6H:L06	BRD-K95606637	BRD-K95606637	HT29	trt_cp	10 uM	6 h	5	112	0.1125	0.113505	1	0	1	1	0	-666	-666	-0.2784	0.2129	-1.0996
CGS001_HEPG2_96H:SEC14L1:1.5	CGS001-6397	SEC14L1	HEPG2	trt_sh.cgs	1.5 uL	96 h	3	24	0.135187	0.0575975	1	0	1	1	0	-666	-666	-0.2784	0.2129	-1.0996
DOSVAL005_PC3_24H:BRD-K25944327:10	BRD-K25944327	BRD-K25944327	PC3	trt_cp	10 uM	24 h	3	82	0.09	0.0868678	1	0	1	1	0	-666	-666	-0.2784	0.2129	-1.0996
KDB002_PC3_96H:TRCN0000240815:-666	TRCN0000240815	SCAND1	PC3	trt_sh		96 h	2	100	0.14	0.119645	1	0	1	1	0	-666	-666	-0.2784	0.2129	-1.0996
XPR016_YAPC.311_96H:L17	BRDN0001056113	EMD	YAPC	trt_xpr	-666	96 h	3	84	0.1682	0.120199	1	0	1	1	0	-666	-666	-0.2784	0.2129	-1.0996
XPR037_A375.311_96H:K11	BRDN0001054182	FGF14	A375	trt_xpr	-666	96 h	3	256	0.31	0.119613	0	0	1	1	0	-666	-666	-0.2784	0.2129	-1.0996
CGS001_VCAP_120H:TM9SF2:5	CGS001-9375	TM9SF2	VCAP	trt_sh.cgs	5 uL	120 h	3	86	0.184105	0.127237	1	0	1	1	0	-666	-666	-0.2784	0.2129	-1.0996
KDD007_A375_96H:TRCN0000009945:-666	TRCN0000009945	DAPK3	A375	trt_sh		96 h	3	233	0.62	0.38433	0	0	1	1	0	-666	-666	-0.2784	0.2129	-1.0996
KDA003_A549_96H:TRCN0000020659:-666	TRCN0000020659	GTF2B	A549	trt_sh		96 h	3	49	0.26	0.114134	1	0	1	1	0	-666	-666	-0.2784	0.2129	-1.0996
OEB002_HEPG2_96H:BRDN0000401084:-666	BRDN0000401084	PJA2	HEPG2	trt_oe		96 h	3	118	0.11	0.115204	0	0	1	1	0	-666	-666	-0.2784	0.2129	-1.0996
CGS001_PC3_144H:SLC25A4:2	CGS001-291	SLC25A4	PC3	trt_sh.cgs	2 uL	144 h	3	74	0.151645	0.107118	1	0	1	1	0	-666	-666	-0.2783	0.2129	-1.0995
KDC008_VCAP_120H:TRCN0000083443:-666	TRCN0000083443	EYA1	VCAP	trt_sh		120 h	4	47	0.42	0.142071	1	0	1	1	0	-666	-666	-0.2783	0.2129	-1.0995
KDA006_A549_96H:TRCN0000007296:-666	TRCN0000007296	BAG1	A549	trt_sh		96 h	3	63	0.38	0.156456	1	0	1	1	0	-666	-666	-0.2783	0.2129	-1.0995
KDA007_A375_96H:TRCN0000013915:-666	TRCN0000013915	ERG	A375	trt_sh		96 h	2	45	0.34	0.125077	1	0	1	1	0	-666	-666	-0.2783	0.2129	-1.0995
XPR026_PC3.311B_96H:D21	BRDN0001481760	TPSAB1	PC3	trt_xpr	-666	96 h	3	137	0.145	0.1425	1	0	1	1	0	-666	-666	-0.2783	0.2129	-1.0995
KDD002_HCC515_96H:TRCN0000029774:-666	TRCN0000029774	SKAP2	HCC515	trt_sh		96 h	3	108	0.4	0.210171	1	0	1	1	0	-666	-666	-0.2783	0.2129	-1.0995
KDD001_A549_96H:TRCN0000029685:-666	TRCN0000029685	M6PR	A549	trt_sh		96 h	3	67	0.34	0.152619	0	0	1	1	0	-666	-666	-0.2783	0.2129	-1.0994
KDA009_HEPG2_96H:TRCN0000059196:-666	TRCN0000059196	MPL	HEPG2	trt_sh		96 h	3	169	0.6	0.321995	1	0	1	1	0	-666	-666	-0.2783	0.2129	-1.0994
XPR011_U251MG.311_96H:E12	BRDN0001497177	ADAM15	U251MG	trt_xpr	-666	96 h	3	74	0.2555	0.139051	1	1	1	1	0	-666	-666	-0.2783	0.2129	-1.0994
CPC020_PC3_6H:BRD-K31780183-001-02-0:10	BRD-K31780183	ARG-CSC2-40	PC3	trt_cp	10 uM	6 h	5	175	0.13	0.152518	1	0	1	1	0	-666	-666	-0.2783	0.2129	-1.0994
KDB003_ASC_96H:TRCN0000020602:-666	TRCN0000020602	GTF2A2	ASC	trt_sh		96 h	4	76	0.26	0.142143	1	1	1	1	0	-666	-666	-0.2783	0.2129	-1.0994
CPC005_A375_24H:BRD-A77824596-001-03-2:10	BRD-A77824596	fluocinolone-acetonide	A375	trt_cp	10 uM	24 h	3	390	0.52	0.45537	1	1	1	1	0	Corticosteroid agonist|Glucocorticoid receptor agonist	NR3C1|SERPINA6	-0.2784	0.2129	-1.0996
KDD005_VCAP_120H:TRCN0000027302:-666	TRCN0000027302	HSD17B4	VCAP	trt_sh		120 h	3	89	0.37	0.183496	1	0	1	1	0	-666	-666	-0.2783	0.2129	-1.0994
TAK001_A375_96H:TRCN0000196918:-666	TRCN0000196918	BRAF	A375	trt_sh		96 h	3	92	0.43	0.201122	1	0	1	1	0	-666	-666	-0.2783	0.2129	-1.0994
KDB006_HEPG2_96H:TRCN0000056269:-666	TRCN0000056269	PLSCR1	HEPG2	trt_sh		96 h	3	317	0.55	0.422223	0	0	1	1	0	-666	-666	-0.2783	0.2129	-1.0994
KDB001_NPC_96H:A11	TRCN0000155608	RRS1	NPC	trt_sh		96 h	2	49	0.2848	0.119453	0	0	1	1	0	-666	-666	-0.2783	0.2129	-1.0993
XPR010_A375.311_96H:E20	BRDN0001489443	SLC47A1	A375	trt_xpr	-666	96 h	2	99	0.4756	0.219412	1	1	1	1	0	-666	-666	-0.2783	0.2129	-1.0993
OEB005_A375_96H:BRDN0000409006:-666	BRDN0000409006	ZBED1	A375	trt_oe		96 h	5	289	0.33	0.312274	1	1	1	1	0	-666	-666	-0.2783	0.2129	-1.0993
XPR012_A549.311_96H:K09	BRDN0001582911	ART4	A549	trt_xpr	-666	96 h	3	70	0.1104	0.0888909	1	0	1	1	0	-666	-666	-0.2783	0.2129	-1.0993
DOSVAL003_A549_24H:BRD-K71156053:20	BRD-K71156053	BRD-K71156053	A549	trt_cp	20 uM	24 h	3	106	0.27	0.171067	1	0	1	1	0	-666	-666	-0.2783	0.2129	-1.0993
KDC007_PC3_96H:TRCN0000046251:-666	TRCN0000046251	GPX4	PC3	trt_sh		96 h	5	116	0.38	0.212301	1	1	1	1	0	-666	-666	-0.2783	0.2129	-1.0993
CPC012_HCC515_6H:BRD-K76052538-001-01-4:10	BRD-K76052538	BRD-K76052538	HCC515	trt_cp	10 uM	6 h	3	123	0.13	0.127866	1	0	1	1	0	-666	-666	-0.2783	0.2129	-1.0993
XPR025_BICR6.311_96H:N22	BRDN0001494440	TIMM23	BICR6	trt_xpr	-666	96 h	2	86	0.2791	0.156652	1	0	1	1	0	-666	-666	-0.2783	0.2129	-1.0993
DOSBIO001_A549_24H:BRD-K77831863:9.95662	BRD-K77831863	BRD-K77831863	A549	trt_cp	10 uM	24 h	3	85	0.07	0.077999	1	0	1	1	0	-666	-666	-0.2783	0.2129	-1.0992
REP.B026_HELA_24H:I13	BRD-A05457250	BAY-K8644	HELA	trt_cp	2.22 uM	24 h	2	103	0.2474	0.161417	1	1	1	1	0	Calcium channel activator	-666	-0.2783	0.2129	-1.0994
CGS001_MCF7_96H:ARF6:2	CGS001-382	ARF6	MCF7	trt_sh.cgs	2 uL	96 h	2	26	0.173437	0.0679029	1	0	1	1	0	-666	-666	-0.2783	0.2129	-1.0992
KDA009_MCF7_144H:TRCN0000037937:-666	TRCN0000037937	AKAP9	MCF7	trt_sh		144 h	3	55	0.31	0.132036	1	0	1	1	0	-666	-666	-0.2783	0.2129	-1.0992
KDC004_MCF7_96H:TRCN0000014870:-666	TRCN0000014870	NFRKB	MCF7	trt_sh		96 h	3	175	0.5	0.299113	0	0	1	1	0	-666	-666	-0.2783	0.2129	-1.0992
CPC013_PC3_6H:BRD-A66395008-001-03-8:10	BRD-A66395008	parthenolide	PC3	trt_cp	10 uM	6 h	5	143	0.18	0.162231	1	0	1	1	0	-666	-666	-0.2783	0.2129	-1.0992
ERGK012_VCAP_120H:TRCN0000006141:-666	TRCN0000006141	IP6K2	VCAP	trt_sh		120 h	2	58	0.19	0.10615	1	0	1	1	0	-666	-666	-0.2783	0.2129	-1.0992
KDB005_MCF7_144H:TRCN0000052904:-666	TRCN0000052904	POLR1C	MCF7	trt_sh		144 h	3	80	0.38	0.176306	1	0	1	1	0	-666	-666	-0.2783	0.2129	-1.0992
XPR011_PC3.311B_96H:O04	BRDN0000735590	ACTA2	PC3	trt_xpr	-666	96 h	3	100	0.1535	0.125264	1	0	1	1	0	-666	-666	-0.2783	0.2129	-1.0992
REP.B020_A549_24H:G11	BRD-K80082640	otamixaban	A549	trt_cp	0.03 uM	24 h	2	133	0.3648	0.222733	1	1	1	1	0	Coagulation factor inhibitor	F10	-0.2783	0.2129	-1.0992
DOS045_HT29_24H:BRD-K24272049-001-01-3:5.1	BRD-K24272049	BRD-K24272049	HT29	trt_cp	4 uM	24 h	2	135	0.15	0.143894	0	0	1	1	0	-666	-666	-0.2782	0.2129	-1.0991
KDC003_MCF7_96H:TRCN0000055714:-666	TRCN0000055714	CALML6	MCF7	trt_sh		96 h	3	92	0.28	0.162294	1	0	1	1	0	-666	-666	-0.2782	0.2129	-1.0991
PBIOA020_HT29_24H:D10	BRD-K72465479	BRD-K72465479	HT29	trt_cp	0.37 uM	24 h	2	99	0.08	0.0899898	1	1	1	1	0	-666	-666	-0.2782	0.2129	-1.0991
OEB001_HEPG2_96H:BRDN0000398811:-666	BRDN0000398811	TGFA	HEPG2	trt_oe		96 h	2	93	0.14	0.115381	0	0	1	1	0	-666	-666	-0.2782	0.2129	-1.0991
XPR023_HT29.311_96H:O15	BRDN0001519693	RP9	HT29	trt_xpr	-666	96 h	3	132	0.2381	0.179249	1	0	1	1	0	-666	-666	-0.2782	0.2129	-1.099
KDA008_HEPG2_96H:TRCN0000131181:-666	TRCN0000131181	ZNF365	HEPG2	trt_sh		96 h	3	109	0.47	0.228872	1	0	1	1	0	-666	-666	-0.2782	0.2129	-1.099
XPR034_PC3.311B_96H:C16	BRDN0001485556	GSTA5	PC3	trt_xpr	-666	96 h	3	87	0.1556	0.117668	0	0	1	1	0	-666	-666	-0.2782	0.2129	-1.099
DOSBIO001_A549_24H:BRD-K32885145:10.2333	BRD-K32885145	BRD-K32885145	A549	trt_cp	10 uM	24 h	3	175	0.19	0.184385	1	0	1	1	0	-666	-666	-0.2782	0.2129	-1.099
XPR027_A549.311_96H:E14	BRDN0001501525	WDHD1	A549	trt_xpr	-666	96 h	3	325	0.6635	0.469578	1	1	1	1	0	-666	-666	-0.2782	0.2129	-1.099
CGS001_HEPG2_96H:NSFL1C:1.5	CGS001-55968	NSFL1C	HEPG2	trt_sh.cgs	1.5 uL	96 h	2	62	0.0921514	0.0764324	1	0	1	1	0	-666	-666	-0.2782	0.2129	-1.099
XPR037_HT29.311_96H:I12	BRDN0001497175	FOXN1	HT29	trt_xpr	-666	96 h	3	109	0.1788	0.141176	1	1	1	1	0	-666	-666	-0.2782	0.2129	-1.099
CGS001_HA1E_96H:NKIRAS1:1.5	CGS001-28512	NKIRAS1	HA1E	trt_sh.cgs	1.5 uL	96 h	3	71	0.288195	0.144645	1	0	1	1	0	-666	-666	-0.2782	0.2129	-1.099
KDB009_MCF7_144H:TRCN0000044629:-666	TRCN0000044629	KCTD5	MCF7	trt_sh		144 h	2	83	0.48	0.201832	1	0	1	1	0	-666	-666	-0.2782	0.2128	-1.0989
KDB004_HCC515_96H:L08	TRCN0000019301	GATA3	HCC515	trt_sh		96 h	2	69	0.147	0.101839	1	0	1	1	0	-666	-666	-0.2782	0.2128	-1.0989
DOS058_PC3_24H:BRD-K77403604-001-01-7:5	BRD-K77403604	BRD-K77403604	PC3	trt_cp	4 uM	24 h	2	63	0.05	0.0567526	0	0	1	1	0	-666	-666	-0.2782	0.2128	-1.0989
KDB007_SKL_96H:TRCN0000001386:-666	TRCN0000001386	RPS6KA1	SKL	trt_sh		96 h	2	128	0.56	0.270726	0	0	1	1	0	-666	-666	-0.2782	0.2129	-1.0989
PAC021_U2OS_6H:BRD-K87666020-001-01-3:10.0905	BRD-K87666020	BRD-K87666020	U2OS	trt_cp	10 uM	6 h	3	31	0.22	0.083507	1	0	1	1	0	-666	-666	-0.2782	0.2129	-1.0989
CYT001_HEPG2_2H:TNFSF11:25	TNFSF11	TNFSF11	HEPG2	trt_lig	25 ng/ml	2 h	3	72	0.09	0.0813988	1	0	1	1	0	-666	-666	-0.2782	0.2129	-1.0989
DOS009_VCAP_24H:BRD-K61268714-001-01-9:4.81	BRD-K61268714	BRD-K61268714	VCAP	trt_cp	4 uM	24 h	3	61	0.22	0.11714	1	0	1	1	0	-666	-666	-0.2782	0.2129	-1.0989
XPR013_A549.311_96H:J14	BRDN0001500253	CD2AP	A549	trt_xpr	-666	96 h	3	83	0.2544	0.146924	1	0	1	1	0	-666	-666	-0.2782	0.2129	-1.0989
CPC006_PC3_24H:P15	BRD-K32330832	VER-155008	PC3	trt_cp	12 uM	24 h	5	356	0.5801	0.459523	1	1	1	1	0	HSP inhibitor	HSPA1A	-0.2783	0.2129	-1.0992
KDD006_A549_96H:TRCN0000055918:-666	TRCN0000055918	CLTA	A549	trt_sh		96 h	2	85	0.42	0.191058	0	0	1	1	0	-666	-666	-0.2782	0.2129	-1.0989
XPR037_AGS.311_96H:M06	BRDN0001499518	FOXP2	AGS	trt_xpr	-666	96 h	3	95	0.0292	0.0532346	1	0	1	1	0	-666	-666	-0.2782	0.2129	-1.0989
XPR012_A549.311_96H:M18	BRDN0001501077	BBS9	A549	trt_xpr	-666	96 h	3	242	0.5453	0.367322	1	0	1	1	0	-666	-666	-0.2782	0.2124	-1.0988
PAC014_U2OS_6H:BRD-K83712984-001-01-3:9.98557	BRD-K83712984	BRD-K83712984	U2OS	trt_cp	10 uM	6 h	2	38	0.1753	0.0825303	1	0	1	1	0	-666	-666	-0.2782	0.2124	-1.0988
KDB007_A549_96H:TRCN0000057688:-666	TRCN0000057688	CD19	A549	trt_sh		96 h	3	86	0.36	0.177923	1	0	1	1	0	-666	-666	-0.2782	0.2124	-1.0988
KDC005_A375_96H:TRCN0000001042:-666	TRCN0000001042	EGLN1	A375	trt_sh		96 h	2	145	0.35	0.227797	0	0	1	1	0	-666	-666	-0.2782	0.2124	-1.0988
PBIOA013_HT29_24H:P12	BRD-A98248982	BRD-A98248982	HT29	trt_cp	0.05 uM	24 h	3	82	0.12	0.100306	1	1	1	1	0	-666	-666	-0.2782	0.2125	-1.0988
KDD006_A549_96H:TRCN0000115691:-666	TRCN0000115691	HMGN4	A549	trt_sh		96 h	2	122	0.58	0.268983	0	0	1	1	0	-666	-666	-0.2782	0.2126	-1.0988
XPR010_HT29.311_96H:E02	BRDN0001482945	ADCY5	HT29	trt_xpr	-666	96 h	3	75	0.1222	0.0968119	1	0	1	1	0	-666	-666	-0.2782	0.2126	-1.0988
CGS001_A549_96H:IL7R:1	CGS001-3575	IL7R	A549	trt_sh.cgs	1 uL	96 h	3	33	0.050687	0.0413557	1	0	1	1	0	-666	-666	-0.2782	0.2127	-1.0988
XPR033_U251MG.311_96H:J11	BRDN0001489202	ALDH3B1	U251MG	trt_xpr	-666	96 h	2	133	0.3132	0.206377	0	0	1	1	0	-666	-666	-0.2782	0.2127	-1.0988
KDC008_HCC515_96H:TRCN0000107251:-666	TRCN0000107251	TANK	HCC515	trt_sh		96 h	2	65	0.27	0.133958	0	0	1	1	0	-666	-666	-0.2781	0.2122	-1.0987
CPC009_HCC515_6H:BRD-K94381355-001-04-9:10	BRD-K94381355	BRD-K94381355	HCC515	trt_cp	10 uM	6 h	3	282	0.04	0.107395	1	0	1	1	0	-666	-666	-0.2781	0.2122	-1.0987
REP.B009_HELA_24H:M22	BRD-A33692381	zidovudine	HELA	trt_cp	0.08 uM	24 h	2	80	0.0499	0.063889	1	0	1	1	0	Reverse transcriptase inhibitor	TERT	-0.2782	0.2129	-1.0989
TAK002_A375_96H:TRCN0000072306:-666	TRCN0000072306	LYAR	A375	trt_sh		96 h	3	76	0.38	0.171842	1	0	1	1	0	-666	-666	-0.2781	0.2122	-1.0987
CPC017_PHH_24H:BRD-K27871032-001-04-2:10	BRD-K27871032	lysergol	PHH	trt_cp	10 uM	24 h	3	54	0.06	0.0575577	0	0	1	1	0	Ergoline alkaloid	-666	-0.2781	0.2122	-1.0987
KDB005_HA1E_96H:TRCN0000074719:-666	TRCN0000074719	LSM6	HA1E	trt_sh		96 h	3	161	0.62	0.319477	0	0	1	1	0	-666	-666	-0.2781	0.2122	-1.0987
PBIOA013_MCF7_24H:L13	BRD-K02637541	celecoxib	MCF7	trt_cp	10 uM	24 h	3	154	0.38	0.244615	1	1	1	1	0	Cyclooxygenase inhibitor	PTGS2|CASP3|CYP2C19|CA12|PDPK1	-0.2781	0.2122	-1.0987
CYT001_HEPG2_4H:CMAP-CYT-SRP3033:0.2	CMAP-CYT-SRP3033	EREG	HEPG2	trt_lig	0.2 ng/ml	4 h	3	85	0.27	0.153187	1	0	1	1	0	-666	-666	-0.2781	0.2123	-1.0987
DER001_HCC515_96H:P05	TRCN0000256363	KIF11	HCC515	trt_sh		96 h	3	144	0.232	0.184823	0	0	1	1	0	-666	-666	-0.2781	0.2121	-1.0986
XPR014_A549.311_96H:G18	BRDN0001582939	CEACAM18	A549	trt_xpr	-666	96 h	3	86	0.3072	0.164345	1	0	1	1	0	-666	-666	-0.2781	0.2121	-1.0986
KDB001_HEPG2_96H:TRCN0000234318:-666	TRCN0000234318	SMC3	HEPG2	trt_sh		96 h	3	145	0.2	0.172199	1	0	1	1	0	-666	-666	-0.2781	0.2122	-1.0986
DOS009_VCAP_24H:BRD-K28777623-001-01-1:5.01	BRD-K28777623	BRD-K28777623	VCAP	trt_cp	4 uM	24 h	3	55	0.19	0.103369	1	1	1	1	0	-666	-666	-0.2781	0.2122	-1.0986
CPC014_A549_24H:BRD-K07736136-001-01-2:10	BRD-K07736136	VX-702	A549	trt_cp	10 uM	24 h	2	321	0.62	0.451106	0	0	1	1	0	P38 MAPK inhibitor	MAPK14|MAPK11|MAPK12	-0.2781	0.2123	-1.0987
KDC008_HA1E_96H:TRCN0000074383:-666	TRCN0000074383	DDX39B	HA1E	trt_sh		96 h	2	131	0.08	0.103517	1	0	1	1	0	-666	-666	-0.2781	0.2122	-1.0986
XPR037_U251MG.311_96H:L22	BRDN0001503067	GNA15	U251MG	trt_xpr	-666	96 h	3	88	0.0623	0.0748615	0	0	1	1	0	-666	-666	-0.2781	0.2122	-1.0986
XPR035_AGS.311_96H:E05	BRDN0001148687	HIPK2	AGS	trt_xpr	-666	96 h	3	113	0.1514	0.132269	1	0	1	1	0	-666	-666	-0.2781	0.2122	-1.0986
XPR010_A375.311_96H:F02	BRDN0001487758	EDNRB	A375	trt_xpr	-666	96 h	2	146	0.5281	0.280768	1	0	1	1	0	-666	-666	-0.2781	0.2122	-1.0986
KDC009_VCAP_120H:TRCN0000064488:-666	TRCN0000064488	AIFM1	VCAP	trt_sh		120 h	6	240	0.41	0.317196	1	1	1	1	0	-666	-666	-0.2781	0.2119	-1.0985
CPC012_NPC_24H:BRD-K49807497-001-01-4:10	BRD-K49807497	BRD-K49807497	NPC	trt_cp	10 uM	24 h	3	65	0.13	0.092952	0	0	1	1	0	-666	-666	-0.2781	0.2119	-1.0985
PAC021_U2OS_6H:BRD-K82667180-001-01-2:9.89623	BRD-K82667180	BRD-K82667180	U2OS	trt_cp	10 uM	6 h	3	42	0.21	0.0949653	0	0	1	1	0	-666	-666	-0.2781	0.2119	-1.0985
TA.OE007_H1299_96H:BRDN0000464962:-666	BRDN0000464962	PRKCA	H1299	trt_oe		96 h	3	142	0.27	0.197996	1	1	1	1	0	-666	-666	-0.2781	0.212	-1.0985
KDA008_HEPG2_96H:TRCN0000296316:-666	TRCN0000296316	IL6ST	HEPG2	trt_sh		96 h	3	247	0.62	0.395708	1	0	1	1	0	-666	-666	-0.2781	0.2121	-1.0985
LPROT004_YAPC_6H:BRD-K97118047:25	BRD-K97118047	BRD-K97118047	YAPC	trt_cp	25 uM	6 h	3	36	0.2	0.0858019	1	0	1	1	0	Casein kinase inhibitor	-666	-0.2781	0.2122	-1.0986
XPR025_A549.311_96H:C23	BRDN0001503059	SPRY1	A549	trt_xpr	-666	96 h	3	197	0.4263	0.293047	1	1	1	1	0	-666	-666	-0.2781	0.2119	-1.0984
CPC018_MCF7_24H:BRD-K05361803-001-01-3:10	BRD-K05361803	SC-10	MCF7	trt_cp	10 uM	24 h	4	114	0.11	0.113235	1	0	1	1	0	Protein kinase activator	PRKCA	-0.2781	0.2119	-1.0984
TA.KD007_HT29_96H:TRCN0000433761:4	TRCN0000433761	TMUB2	HT29	trt_sh	4.0 uL	96 h	3	193	0.35	0.262811	1	0	1	1	0	-666	-666	-0.2781	0.2119	-1.0984
XPR023_A549.311_96H:I14	BRDN0001496780	RTEL1	A549	trt_xpr	-666	96 h	3	201	0.5511	0.336551	1	1	1	1	0	-666	-666	-0.2781	0.2119	-1.0984
KDC006_HEPG2_96H:TRCN0000059425:-666	TRCN0000059425	ALB	HEPG2	trt_sh		96 h	3	218	0.59	0.362648	0	0	1	1	0	-666	-666	-0.2781	0.2119	-1.0984
CGS001_PC3_144H:RIPK2:2	CGS001-8767	RIPK2	PC3	trt_sh.cgs	2 uL	144 h	3	16	0.077035	0.0355005	1	0	1	1	0	-666	-666	-0.2781	0.2119	-1.0984
PAC060_U2OS_6H:BRD-K72174974-001-01-1:9.97247	BRD-K72174974	SA-1463839	U2OS	trt_cp	10 uM	6 h	3	47	0.15	0.0849034	1	0	1	1	0	-666	-666	-0.2781	0.2119	-1.0984
KDB002_A549_96H:TRCN0000148383:-666	TRCN0000148383	ZNF395	A549	trt_sh		96 h	3	107	0.42	0.214362	1	0	1	1	0	-666	-666	-0.278	0.2119	-1.0983
DER001_HT29_96H:K02	TRCN0000229841	NUDT5	HT29	trt_sh		96 h	3	133	0.1551	0.145232	0	0	1	1	0	-666	-666	-0.278	0.2119	-1.0983
DOS034_A375_24H:BRD-K31998493-001-01-5:5.03	BRD-K31998493	BRD-K31998493	A375	trt_cp	4 uM	24 h	3	92	0.11	0.101723	0	0	1	1	0	-666	-666	-0.278	0.2119	-1.0983
REP.B017_JURKAT_24H:L24	BRD-K67068943	ORE-1001	JURKAT	trt_cp	0.01 uM	24 h	2	59	0.1794	0.104032	1	1	1	1	0	ACE inhibitor	ACE2	-0.2781	0.2119	-1.0984
REP.A015_MCF7_24H:F20	BRD-K57169635	dacomitinib	MCF7	trt_cp	3.33 uM	24 h	3	143	0.2843	0.203886	1	1	1	1	0	EGFR inhibitor	EGFR|ERBB2|ERBB4	-0.278	0.2119	-1.0983
KDC004_A549_96H:N19	TRCN0000107778	ZNF787	A549	trt_sh		96 h	3	143	0.4009	0.242112	0	0	1	1	0	-666	-666	-0.278	0.2119	-1.0983
KDD007_A549_96H:TRCN0000063274:-666	TRCN0000063274	OR52B2	A549	trt_sh		96 h	3	93	0.36	0.185022	0	0	1	1	0	-666	-666	-0.278	0.2119	-1.0983
XPR030_U251MG.311_96H:G18	BRDN0001481802	RDH13	U251MG	trt_xpr	-666	96 h	3	235	0.4736	0.337342	1	1	1	1	0	-666	-666	-0.278	0.2119	-1.0983
PAC068_U2OS_6H:BRD-K24220535-001-06-2:10	BRD-K24220535	BRD-K24220535	U2OS	trt_cp	10 uM	6 h	3	89	0.19	0.131493	1	0	1	1	0	-666	-666	-0.278	0.2119	-1.0983
KDC008_A375_96H:TRCN0000011628:-666	TRCN0000011628	GPR61	A375	trt_sh		96 h	3	136	0.4	0.235847	1	0	1	1	0	-666	-666	-0.278	0.2116	-1.0982
KDC007_A375_96H:C06	TRCN0000020727	KLF2	A375	trt_sh		96 h	2	91	0.5622	0.228716	1	0	1	1	0	-666	-666	-0.278	0.2116	-1.0982
CPC008_HEPG2_6H:BRD-K05566481-003-03-8:10	BRD-K05566481	KU-C104137	HEPG2	trt_cp	10 uM	6 h	3	361	0.31	0.338271	1	0	1	1	0	-666	-666	-0.278	0.2117	-1.0982
KDC006_HCC515_96H:TRCN0000077888:-666	TRCN0000077888	RASSF2	HCC515	trt_sh		96 h	2	114	0.42	0.221262	0	0	1	1	0	-666	-666	-0.278	0.2117	-1.0982
KDC010_MCF7_96H:TRCN0000218193:-666	TRCN0000218193	ATP5F1	MCF7	trt_sh		96 h	3	126	0.42	0.232616	0	0	1	1	0	-666	-666	-0.278	0.2117	-1.0982
DOS049_HT29_24H:BRD-K66626628-001-01-8:5	BRD-K66626628	BRD-K66626628	HT29	trt_cp	4 uM	24 h	2	254	0.2	0.22791	0	0	1	1	0	-666	-666	-0.278	0.2117	-1.0982
XPR017_U251MG.311_96H:E22	BRDN0001499152	HINT3	U251MG	trt_xpr	-666	96 h	3	122	0.1486	0.136139	1	0	1	1	0	-666	-666	-0.278	0.2117	-1.0982
LJP007_HEPG2_24H:E04	BRD-K43002773	GDC-0068	HEPG2	trt_cp	0.37 uM	24 h	2	117	0.5605	0.258947	1	0	1	1	0	AKT inhibitor	AKT1|AKT2|AKT3|CYP3A5|PRKG1	-0.278	0.2119	-1.0983
KDB003_NPC_96H:L13	TRCN0000005985	RPA1	NPC	trt_sh		96 h	3	85	0.3437	0.172834	1	0	1	1	0	-666	-666	-0.278	0.2118	-1.0982
PAC042_U2OS_6H:BRD-K07400331-001-01-8:9.85533	BRD-K07400331	BRD-K07400331	U2OS	trt_cp	10 uM	6 h	3	46	0.25	0.108437	0	0	1	1	0	-666	-666	-0.278	0.2119	-1.0982
REP.A015_YAPC_24H:N11	BRD-K59929863	CB-10-277	YAPC	trt_cp	0.125 uM	24 h	3	110	0.1962	0.148551	1	1	1	1	0	DNA inhibitor|DNA synthesis inhibitor	-666	-0.278	0.2118	-1.0982
OFL001_A375_96H:M15	BRDN0002991782	LOC101927809	A375	trt_oe		96 h	3	82	0.1355	0.106588	0	0	1	1	0	-666	-666	-0.278	0.2116	-1.0981
KDA010_HCC515_96H:TRCN0000038959:-666	TRCN0000038959	RRM2	HCC515	trt_sh		96 h	2	73	0.06	0.0669218	0	0	1	1	0	-666	-666	-0.278	0.2116	-1.0981
CPC011_VCAP_24H:BRD-K49481516-004-14-2:10	BRD-K49481516	galantamine	VCAP	trt_cp	10 uM	24 h	5	91	0.21	0.139785	1	0	1	1	0	Acetylcholinesterase inhibitor	ACHE|BCHE|CHRNA1|CHRNA10|CHRNA2|CHRNA3|CHRNA4|CHRNA5|CHRNA6|CHRNA7|CHRNA9|CHRNB1|CHRNB2|CHRNB3|CHRNB4|CHRND|CHRNE|CHRNG	-0.278	0.2116	-1.0981
KDB004_NPC_96H:TRCN0000034536:-666	TRCN0000034536	ASMTL	NPC	trt_sh		96 h	3	177	0.29	0.229095	1	0	1	1	0	-666	-666	-0.278	0.2116	-1.0981
KDA007_PC3_96H:C22	TRCN0000005945	HSPA4	PC3	trt_sh		96 h	3	116	0.3899	0.215048	1	0	1	1	0	-666	-666	-0.278	0.2116	-1.0981
XPR037_AGS.311_96H:L24	BRDN0001584790	GIMAP6	AGS	trt_xpr	-666	96 h	3	155	0.1411	0.149528	1	0	1	1	0	-666	-666	-0.278	0.2116	-1.0981
TA.OE011_HA1E_96H:BRDN0000560816:3	BRDN0000560816	TRAT1	HA1E	trt_oe	3.0 uL	96 h	3	129	0.33	0.208633	1	0	1	1	0	-666	-666	-0.278	0.2116	-1.0981
KDC007_HEPG2_96H:TRCN0000016406:-666	TRCN0000016406	HOPX	HEPG2	trt_sh		96 h	2	177	0.59	0.326771	0	0	1	1	0	-666	-666	-0.278	0.2116	-1.0981
LJP005_MCF10A_24H:P13	BRD-A21584801	brivanib	MCF10A	trt_cp	10 uM	24 h	2	136	0.3769	0.228935	1	1	1	1	0	-666	-666	-0.278	0.2116	-1.098
XPR024_AGS.311_96H:O04	BRDN0001502436	SLC16A14	AGS	trt_xpr	-666	96 h	3	98	0.0775	0.088148	1	0	1	1	0	-666	-666	-0.278	0.2116	-1.098
KDA008_VCAP_120H:B16	TRCN0000117218	LSP1	VCAP	trt_sh		120 h	2	72	0.3361	0.157301	0	0	1	1	0	-666	-666	-0.278	0.2116	-1.098
KDD003_HT29_96H:TRCN0000005517:-666	TRCN0000005517	MCL1	HT29	trt_sh		96 h	2	43	0.28	0.110954	1	0	1	1	0	-666	-666	-0.278	0.2116	-1.098
KDA005_MCF7_144H:TRCN0000059622:-666	TRCN0000059622	FABP4	MCF7	trt_sh		144 h	3	94	0.37	0.18858	1	0	1	1	0	-666	-666	-0.278	0.2116	-1.098
XPR017_A375.311_96H:I04	BRDN0001495959	HBEGF	A375	trt_xpr	-666	96 h	3	78	0.1855	0.121633	1	0	1	1	0	-666	-666	-0.278	0.2116	-1.098
KDD008_HCC515_96H:TRCN0000040158:-666	TRCN0000040158	TERF1	HCC515	trt_sh		96 h	3	165	0.44	0.272458	1	0	1	1	0	-666	-666	-0.278	0.2116	-1.098
KDB002_MCF7_96H:TRCN0000155830:-666	TRCN0000155830	CHMP6	MCF7	trt_sh		96 h	2	67	0.27	0.136003	1	0	1	1	0	-666	-666	-0.278	0.2116	-1.098
CPC011_A549_24H:BRD-K52080565-001-07-6:10	BRD-K52080565	nandrolone	A549	trt_cp	10 uM	24 h	3	116	0.12	0.119303	0	0	1	1	0	Imidazoline receptor agonist	NISCH|AR|CYP19A1|MAOA|MAOB	-0.278	0.2116	-1.0981
KDB010_A375_96H:TRCN0000199959:-666	TRCN0000199959	ZAP70	A375	trt_sh		96 h	3	99	0.63	0.252533	1	0	1	1	0	-666	-666	-0.278	0.2116	-1.098
KDD005_PC3_96H:TRCN0000029538:-666	TRCN0000029538	SERPINA1	PC3	trt_sh		96 h	3	186	0.57	0.329249	1	0	1	1	0	-666	-666	-0.278	0.2116	-1.098
KDD008_A375_96H:D08	TRCN0000040065	WT1	A375	trt_sh		96 h	2	72	0.1554	0.10696	0	0	1	1	0	-666	-666	-0.2779	0.2116	-1.0979
ERGK016_VCAP_120H:TRCN0000006310:-666	TRCN0000006310	BRD2	VCAP	trt_sh		120 h	3	144	0.42	0.248677	1	0	1	1	0	-666	-666	-0.2779	0.2116	-1.0979
KDD008_MCF7_96H:TRCN0000039874:-666	TRCN0000039874	ARF1	MCF7	trt_sh		96 h	3	93	0.45	0.206861	1	0	1	1	0	-666	-666	-0.2779	0.2116	-1.0979
DER001_PC3_96H:TRCN0000140747:-666	TRCN0000140747	PTMS	PC3	trt_sh		96 h	3	195	0.44	0.296193	1	1	1	1	0	-666	-666	-0.2779	0.2116	-1.0979
CPC010_HA1E_6H:BRD-K26947839-001-05-3:10	BRD-K26947839	BRD-K26947839	HA1E	trt_cp	10 uM	6 h	3	81	0.06	0.0704934	1	0	1	1	0	-666	-666	-0.2779	0.2116	-1.0978
KDD007_PC3_96H:TRCN0000010053:-666	TRCN0000010053	MAPK14	PC3	trt_sh		96 h	3	107	0.4	0.209196	1	0	1	1	0	-666	-666	-0.2779	0.2116	-1.0978
KDB002_HT29_96H:TRCN0000300829:-666	TRCN0000300829	REEP5	HT29	trt_sh		96 h	4	136	0.26	0.190146	1	0	1	1	0	-666	-666	-0.2779	0.2114	-1.0977
KDB004_NPC_96H:TRCN0000073363:-666	TRCN0000073363	RAP1GAP	NPC	trt_sh		96 h	3	81	0.23	0.138018	1	0	1	1	0	-666	-666	-0.2779	0.2114	-1.0977
OFL002_A549_96H:F12	BRDN0002991999	XLOC_000348	A549	trt_oe		96 h	3	112	0.1683	0.138829	1	0	1	1	0	-666	-666	-0.2779	0.2116	-1.0977
KDD006_VCAP_120H:TRCN0000016332:-666	TRCN0000016332	MYNN	VCAP	trt_sh		120 h	3	73	0.13	0.0985062	1	0	1	1	0	-666	-666	-0.2779	0.2116	-1.0977
XPR011_A375.311_96H:D09	BRDN0001498962	ANGPTL4	A375	trt_xpr	-666	96 h	3	67	0.2784	0.138097	1	0	1	1	0	-666	-666	-0.2779	0.2116	-1.0977
KDD001_A549_96H:TRCN0000083944:-666	TRCN0000083944	FERMT1	A549	trt_sh		96 h	3	133	0.27	0.191619	0	0	1	1	0	-666	-666	-0.2779	0.21	-1.0976
KDA006_A375_96H:TRCN0000199637:-666	TRCN0000199637	SIK1	A375	trt_sh		96 h	3	62	0.58	0.191752	1	0	1	1	0	-666	-666	-0.2779	0.21	-1.0976
OEB004_A549_96H:BRDN0000406662:-666	BRDN0000406662	STK24	A549	trt_oe		96 h	5	165	0.21	0.188227	1	0	1	1	0	-666	-666	-0.2779	0.21	-1.0976
KDD002_HEPG2_96H:TRCN0000049150:-666	TRCN0000049150	GPI	HEPG2	trt_sh		96 h	2	117	0.33	0.198692	0	0	1	1	0	-666	-666	-0.2779	0.21	-1.0976
KDC006_PC3_96H:TRCN0000045014:-666	TRCN0000045014	SLC25A6	PC3	trt_sh		96 h	2	133	0.45	0.247379	1	0	1	1	0	-666	-666	-0.2779	0.21	-1.0976
KDD002_HA1E_96H:TRCN0000045234:-666	TRCN0000045234	CNNM2	HA1E	trt_sh		96 h	2	48	0.34	0.129179	0	0	1	1	0	-666	-666	-0.2779	0.2101	-1.0976
CPC010_HCC515_6H:BRD-K07398339-001-04-0:10	BRD-K07398339	BRD-K07398339	HCC515	trt_cp	10 uM	6 h	3	86	0.08	0.0838735	1	0	1	1	0	-666	-666	-0.2778	0.21	-1.0975
KDA009_MCF7_96H:TRCN0000062083:-666	TRCN0000062083	WNT10B	MCF7	trt_sh		96 h	3	127	0.49	0.25225	1	0	1	1	0	-666	-666	-0.2778	0.21	-1.0975
DOS047_A549_24H:BRD-K60362139-001-01-8:4.99	BRD-K60362139	BRD-K60362139	A549	trt_cp	4 uM	24 h	3	151	0.07	0.10396	1	0	1	1	0	-666	-666	-0.2778	0.21	-1.0975
KDB004_ASC_96H:TRCN0000040123:-666	TRCN0000040123	CDKN1A	ASC	trt_sh		96 h	3	122	0.17	0.145625	0	0	1	1	0	-666	-666	-0.2778	0.21	-1.0975
XPR025_HT29.311_96H:J11	BRDN0001500342	TBX2	HT29	trt_xpr	-666	96 h	3	142	0.2173	0.177612	1	1	1	1	0	-666	-666	-0.2778	0.21	-1.0975
DOSVAL004_HEPG2_24H:BRD-K60738705:20	BRD-K60738705	BRD-K60738705	HEPG2	trt_cp	20 uM	24 h	2	136	0.29	0.200816	1	1	1	1	0	-666	-666	-0.2778	0.21	-1.0975
CPC008_MCF7_24H:BRD-K21401822-019-01-6:10	BRD-K21401822	BRD-K21401822	MCF7	trt_cp	10 uM	24 h	2	35	0.08	0.0535069	1	1	1	1	0	-666	-666	-0.2778	0.21	-1.0975
DOS046_PC3_24H:BRD-K87720600-001-01-6:5	BRD-K87720600	BRD-K87720600	PC3	trt_cp	4 uM	24 h	3	178	0.08	0.120666	1	0	1	1	0	-666	-666	-0.2779	0.21	-1.0975
XPR036_ES2.311_96H:E09	BRDN0001052211	EPHB2	ES2	trt_xpr	-666	96 h	2	60	0.2641	0.12728	1	1	1	1	0	-666	-666	-0.2778	0.21	-1.0974
XPR035_BICR6.311_96H:I22	BRDN0001145815	FER	BICR6	trt_xpr	-666	96 h	3	105	0.1504	0.127072	1	0	1	1	0	-666	-666	-0.2778	0.21	-1.0974
OEB001_VCAP_96H:BRDN0000399713:-666	BRDN0000399713	HLA-DRA	VCAP	trt_oe		96 h	4	123	0.21	0.162515	1	0	1	1	0	-666	-666	-0.2778	0.21	-1.0974
DOS053_PC3_24H:BRD-K48076585-001-01-0:5.03	BRD-K48076585	BRD-K48076585	PC3	trt_cp	4 uM	24 h	2	100	0.14	0.119645	0	0	1	1	0	-666	-666	-0.2778	0.21	-1.0974
KDC004_A549_96H:TRCN0000001165:-666	TRCN0000001165	PPARGC1A	A549	trt_sh		96 h	5	163	0.37	0.248328	0	0	1	1	0	-666	-666	-0.2778	0.21	-1.0974
KDA007_A375_96H:TRCN0000017535:-666	TRCN0000017535	TCF3	A375	trt_sh		96 h	2	72	0.41	0.173736	1	0	1	1	0	-666	-666	-0.2778	0.21	-1.0974
KDD004_HT29_96H:TRCN0000006839:-666	TRCN0000006839	DUSP3	HT29	trt_sh		96 h	3	210	0.35	0.274141	1	0	1	1	0	-666	-666	-0.2778	0.21	-1.0974
TAK002_A375_96H:TRCN0000421882:-666	TRCN0000421882	EIF2C3	A375	trt_sh		96 h	3	60	0.27	0.128703	1	0	1	1	0	-666	-666	-0.2778	0.21	-1.0974
PAC067_U2OS_6H:BRD-K12930517-001-05-4:10	BRD-K12930517	BRD-K12930517	U2OS	trt_cp	10 uM	6 h	2	25	0.22	0.0749915	1	1	1	1	0	-666	-666	-0.2778	0.21	-1.0973
CPC006_HT29_6H:K11	BRD-A01145011	zebularine	HT29	trt_cp	12 uM	6 h	5	109	0.1838	0.143125	1	0	1	1	0	-666	-666	-0.2778	0.21	-1.0973
NMH002_NEU_6H:BRD-K24656285-001-04-4:10	BRD-K24656285	farnesol	NEU	trt_cp	10 uM	6 h	2	53	0.18	0.0987654	0	0	1	1	0	FXR agonist|Monoamine oxidase inhibitor|NFKB activator|PPAR receptor agonist	MAOB	-0.278	0.2116	-1.098
KDD002_HEPG2_96H:TRCN0000021689:-666	TRCN0000021689	SSX2	HEPG2	trt_sh		96 h	2	86	0.37	0.180377	0	0	1	1	0	-666	-666	-0.2778	0.21	-1.0973
KDC007_VCAP_120H:E04	TRCN0000058425	EFNB2	VCAP	trt_sh		120 h	2	88	0.2878	0.160923	0	0	1	1	0	-666	-666	-0.2778	0.21	-1.0973
CPC005_HA1E_24H:BRD-K68402494-003-01-9:10	BRD-K68402494	ML-9	HA1E	trt_cp	10 uM	24 h	3	88	0.18	0.127265	1	0	1	1	0	Muscle relaxant	TRPC6	-0.2778	0.21	-1.0973
CPC014_PHH_24H:BRD-K23841751-001-01-4:10	BRD-K23841751	BRD-K23841751	PHH	trt_cp	10 uM	24 h	4	110	0.13	0.12092	0	0	1	1	0	-666	-666	-0.2778	0.21	-1.0972
XPR011_A375.311_96H:O20	BRDN0001586743	ACKR1	A375	trt_xpr	-666	96 h	3	189	0.444	0.292928	1	1	1	1	0	-666	-666	-0.2778	0.21	-1.0972
XPR037_A375.311_96H:O17	BRDN0001584145	FCN1	A375	trt_xpr	-666	96 h	3	82	0.25	0.0676962	1	1	1	1	0	-666	-666	-0.2778	0.21	-1.0972
KDD003_HT29_96H:TRCN0000233294:-666	TRCN0000233294	TOP2B	HT29	trt_sh		96 h	2	76	0.09	0.0836293	1	0	1	1	0	-666	-666	-0.2778	0.21	-1.0972
KDC002_HEPG2_96H:TRCN0000038495:-666	TRCN0000038495	ATP5O	HEPG2	trt_sh		96 h	2	141	0.46	0.257525	0	0	1	1	0	-666	-666	-0.2778	0.21	-1.0972
KDB002_HEPG2_96H:TRCN0000119102:-666	TRCN0000119102	TSPAN4	HEPG2	trt_sh		96 h	3	142	0.49	0.266731	1	0	1	1	0	-666	-666	-0.2778	0.21	-1.0972
PAC012_U2OS_6H:BRD-K88223257-001-01-6:10.0063	BRD-K88223257	BRD-K88223257	U2OS	trt_cp	10 uM	6 h	3	109	0.31	0.185877	0	0	1	1	0	-666	-666	-0.2777	0.21	-1.0971
KDB010_VCAP_120H:TRCN0000083297:-666	TRCN0000083297	MCOLN1	VCAP	trt_sh		120 h	3	332	0.11	0.19324	1	0	1	1	0	-666	-666	-0.2777	0.21	-1.0971
CPC014_PC3_6H:BRD-A38878059-001-01-0:10	BRD-A38878059	BL-077	PC3	trt_cp	10 uM	6 h	4	160	0.28	0.214028	1	0	1	1	0	-666	-666	-0.2777	0.21	-1.0971
ERGK009_VCAP_120H:TRCN0000000304:-666	TRCN0000000304	MPP6	VCAP	trt_sh		120 h	3	77	0.28	0.148476	1	0	1	1	0	-666	-666	-0.2777	0.21	-1.0971
DER001_PC3_96H:D12	TRCN0000230574	ALDH9A1	PC3	trt_sh		96 h	3	160	0.4876	0.282438	0	0	1	1	0	-666	-666	-0.2777	0.21	-1.0971
XPR020_MCF7.311_96H:B16	BRDN0001498302	MRPL16	MCF7	trt_xpr	-666	96 h	3	113	0.2051	0.153938	1	0	1	1	0	-666	-666	-0.2777	0.21	-1.0971
XPR028_A375.311_96H:F17	BRDN0001479581	GRIK5	A375	trt_xpr	-666	96 h	3	166	0.3939	0.258577	1	0	1	1	0	-666	-666	-0.2777	0.21	-1.0971
KDB007_HEPG2_96H:TRCN0000072403:-666	TRCN0000072403	NUP85	HEPG2	trt_sh		96 h	4	265	0.54	0.382517	1	0	1	1	0	-666	-666	-0.2777	0.21	-1.0971
REP.B018_HT29_24H:O15	BRD-K67174965	BRD-K67174965	HT29	trt_cp	0.25 uM	24 h	2	68	0.06	0.0645893	0	0	1	1	0	Mucolytic	ACY1|CHUK|GRIN1|GRIN2A|GRIN2B|GRIN2D|GRIN3A|GSS|IKBKB|RELA|SLC7A11	-0.2778	0.21	-1.0972
KDB009_HEPG2_96H:TRCN0000064989:-666	TRCN0000064989	COG2	HEPG2	trt_sh		96 h	3	188	0.52	0.316163	1	0	1	1	0	-666	-666	-0.2777	0.21	-1.0971
XPR012_AGS.311_96H:I19	BRDN0001498903	ARHGEF2	AGS	trt_xpr	-666	96 h	3	126	0.1929	0.157628	1	0	1	1	0	-666	-666	-0.2777	0.21	-1.0971
PAC045_U2OS_6H:BRD-K02240493-001-01-7:10.129	BRD-K02240493	BRD-K02240493	U2OS	trt_cp	10 uM	6 h	3	43	0.16	0.0838735	1	0	1	1	0	-666	-666	-0.2777	0.21	-1.0971
XPR025_BICR6.311_96H:L13	BRDN0001586640	TARM1	BICR6	trt_xpr	-666	96 h	2	158	0.3261	0.229518	1	1	1	1	0	-666	-666	-0.2777	0.2089	-1.097
KDA001_PC3_96H:TRCN0000019387:-666	TRCN0000019387	SMAD7	PC3	trt_sh		96 h	3	351	0.31	0.333553	1	0	1	1	0	-666	-666	-0.2777	0.2089	-1.097
DOS055_A375_24H:BRD-K84129690-001-01-4:5	BRD-K84129690	BRD-K84129690	A375	trt_cp	4 uM	24 h	2	82	0.03	0.0501531	0	0	1	1	0	-666	-666	-0.2777	0.2089	-1.097
TA.OE012_A549_96H:BRDN0000554055:-666	BRDN0000554055	KEAP1	A549	trt_oe		96 h	3	81	0.2	0.128703	1	0	1	1	0	-666	-666	-0.2777	0.209	-1.097
KDD009_MCF7_96H:TRCN0000001884:-666	TRCN0000001884	PTP4A3	MCF7	trt_sh		96 h	3	85	0.41	0.18877	1	0	1	1	0	-666	-666	-0.2777	0.2091	-1.097
XPR019_MCF7.311_96H:M08	BRDN0001485628	S100A13	MCF7	trt_xpr	-666	96 h	3	98	0.1341	0.115927	1	0	1	1	0	-666	-666	-0.2777	0.2091	-1.097
XPR012_HT29.311_96H:J04	BRDN0001500558	BTNL2	HT29	trt_xpr	-666	96 h	3	69	0.1951	0.117326	1	0	1	1	0	-666	-666	-0.2777	0.2091	-1.097
XPR016_AGS.311_96H:L16	BRDN0001497093	FABP5	AGS	trt_xpr	-666	96 h	3	140	0.3599	0.226986	1	1	1	1	0	-666	-666	-0.2777	0.2092	-1.097
DOS019_VCAP_24H:BRD-K87804315-001-01-4:5.04	BRD-K87804315	BRD-K87804315	VCAP	trt_cp	4 uM	24 h	3	77	0.02	0.0396818	1	0	1	1	0	-666	-666	-0.2777	0.2094	-1.097
REP.B004_HT29_24H:O23	BRD-K27184429	levocetirizine	HT29	trt_cp	0.03 uM	24 h	2	85	0.1585	0.117369	0	0	1	1	0	Histamine receptor antagonist	HRH1|CXCL8	-0.2777	0.21	-1.0971
TA.OE009_HA1E_96H:BRDN0000560665:3	BRDN0000560665	TRAT1	HA1E	trt_oe	3.0 uL	96 h	3	222	0.47	0.32663	1	1	1	1	0	-666	-666	-0.2777	0.2099	-1.097
KDB008_HEPG2_96H:TRCN0000007991:-666	TRCN0000007991	RAB4A	HEPG2	trt_sh		96 h	4	233	0.62	0.38433	1	0	1	1	0	-666	-666	-0.2777	0.21	-1.097
KDD002_VCAP_120H:TRCN0000222187:-666	TRCN0000222187	BRD8	VCAP	trt_sh		120 h	3	116	0.37	0.209489	1	0	1	1	0	-666	-666	-0.2777	0.2087	-1.0969
KDB006_ASC_96H:TRCN0000005221:-666	TRCN0000005221	TSKU	ASC	trt_sh		96 h	3	117	0.21	0.158501	1	0	1	1	0	-666	-666	-0.2777	0.2088	-1.0969
KDC004_HA1E_96H:TRCN0000057244:-666	TRCN0000057244	HLA-DQB1	HA1E	trt_sh		96 h	3	178	0.41	0.27317	1	0	1	1	0	-666	-666	-0.2777	0.2088	-1.0969
XPR033_A375.311_96H:B06	BRDN0001488654	ERO1B	A375	trt_xpr	-666	96 h	2	83	0.1509	0.113167	0	0	1	1	0	-666	-666	-0.2777	0.2088	-1.0969
CPC001_HA1E_24H:BRD-K84175871-003-02-2:10	BRD-K84175871	pseudoephedrine	HA1E	trt_cp	10 uM	24 h	3	121	0.17	0.145027	1	0	1	1	0	Adrenergic receptor agonist	-666	-0.2777	0.2096	-1.097
XPR009_PC3.311B_96H:A06	BRDN0001484467	PTGER3	PC3	trt_xpr	-666	96 h	3	233	0.1545	0.191872	0	0	1	1	0	-666	-666	-0.2776	0.2084	-1.0968
KDC010_PC3_96H:TRCN0000007937:-666	TRCN0000007937	PARP2	PC3	trt_sh		96 h	2	43	0.35	0.124051	1	0	1	1	0	-666	-666	-0.2777	0.2084	-1.0968
KDB002_NPC_96H:A08	TRCN0000151859	GSTM2	NPC	trt_sh		96 h	2	36	0.0934	0.0586348	0	0	1	1	0	-666	-666	-0.2777	0.2086	-1.0968
XPR033_HT29.311_96H:F15	BRDN0001489851	DKK1	HT29	trt_xpr	-666	96 h	3	109	0.2059	0.151499	0	0	1	1	0	-666	-666	-0.2777	0.2087	-1.0968
CPC006_HCT116_6H:BRD-K26664453-001-03-4:10	BRD-K26664453	BRD-K26664453	HCT116	trt_cp	10 uM	6 h	2	26	0.26	0.0831388	1	1	1	1	0	Tubulin inhibitor	ACTB	-0.2777	0.2088	-1.0969
TAK002_HEKTE_96H:TRCN0000061318:-666	TRCN0000061318	UNC5D	HEKTE	trt_sh		96 h	3	179	0.6	0.331385	1	0	1	1	0	-666	-666	-0.2776	0.2084	-1.0967
XPR022_A375.311_96H:J05	BRDN0001499615	RAD51C	A375	trt_xpr	-666	96 h	2	73	0.133	0.0996254	1	0	1	1	0	-666	-666	-0.2776	0.2084	-1.0967
KDD001_A375_96H:TRCN0000063490:-666	TRCN0000063490	RARRES3	A375	trt_sh		96 h	3	106	0.33	0.189121	0	0	1	1	0	-666	-666	-0.2776	0.2084	-1.0967
DOS022_VCAP_24H:BRD-K67514995-001-02-8:5	BRD-K67514995	BRD-K67514995	VCAP	trt_cp	4 uM	24 h	2	201	0.23	0.217417	1	1	1	1	0	-666	-666	-0.2776	0.2084	-1.0967
KDC005_HCC515_96H:TRCN0000073210:-666	TRCN0000073210	DTX3L	HCC515	trt_sh		96 h	3	223	0.09	0.143253	0	0	1	1	0	-666	-666	-0.2776	0.2084	-1.0967
XPR037_PC3.311B_96H:G02	BRDN0001586789	FMO1	PC3	trt_xpr	-666	96 h	3	91	0.0384	0.0597881	0	0	1	1	0	-666	-666	-0.2776	0.2084	-1.0967
KDC005_HCC515_96H:TRCN0000033496:-666	TRCN0000033496	BCL2A1	HCC515	trt_sh		96 h	3	157	0.24	0.196285	0	0	1	1	0	-666	-666	-0.2776	0.2084	-1.0966
KDB003_ASC_96H:F15	TRCN0000028591	HSD17B10	ASC	trt_sh		96 h	2	105	0.1489	0.126437	0	0	1	1	0	-666	-666	-0.2776	0.2084	-1.0966
DOS010_VCAP_6H:BRD-K49114771-001-01-2:5	BRD-K49114771	BRD-K49114771	VCAP	trt_cp	4 uM	6 h	3	100	0.06	0.078326	1	0	1	1	0	-666	-666	-0.2776	0.2084	-1.0966
DOS028_VCAP_24H:BRD-K99327410-001-01-6:4.95	BRD-K99327410	BRD-K99327410	VCAP	trt_cp	4 uM	24 h	3	125	0.17	0.147404	1	0	1	1	0	-666	-666	-0.2776	0.2084	-1.0966
LIVB001_HUH7_72H:K10	BRD-K67637637	olopatadine	HUH7	trt_cp	10 uM	72 h	3	132	0.19	0.160138	0	0	1	1	0	Histamine receptor antagonist	HRH1|S100A1|S100A12|S100A13|S100A2|S100B	-0.2777	0.2087	-1.0968
KDA003_PC3_144H:J06	TRCN0000007680	UBAP2L	PC3	trt_sh		144 h	3	130	0.4405	0.241978	1	0	1	1	0	-666	-666	-0.2776	0.2084	-1.0966
PCLB002_HCC515_24H:BRD-A74907996:0.37	BRD-A74907996	equol	HCC515	trt_cp	0.37 uM	24 h	3	103	0.14	0.121426	0	0	1	1	0	-666	-666	-0.2776	0.2084	-1.0966
XPR022_A375.311_96H:I13	BRDN0001496849	PRRX1	A375	trt_xpr	-666	96 h	2	71	0.2277	0.128583	0	0	1	1	0	-666	-666	-0.2776	0.2084	-1.0966
T1D.KD001_JURKAT_120H:TRCN0000323226:-666	TRCN0000323226	RNASET2	JURKAT	trt_sh		120 h	3	113	0.38	0.209537	1	0	1	1	0	-666	-666	-0.2776	0.2084	-1.0966
DOS015_VCAP_6H:BRD-K63211622-001-01-8:5.01	BRD-K63211622	BRD-K63211622	VCAP	trt_cp	4 uM	6 h	3	105	0.16	0.131065	0	0	1	1	0	-666	-666	-0.2776	0.2084	-1.0966
XPR016_HT29.311_96H:H14	BRDN0001503399	FAS	HT29	trt_xpr	-666	96 h	3	102	0.1504	0.125242	1	0	1	1	0	-666	-666	-0.2776	0.2084	-1.0966
XPR022_A375.311_96H:P08	BRDN0001500913	RGS10	A375	trt_xpr	-666	96 h	2	53	0.1208	0.0809209	1	0	1	1	0	-666	-666	-0.2776	0.2084	-1.0966
OEB002_PC3_96H:BRDN0000403209:-666	BRDN0000403209	CASP2	PC3	trt_oe		96 h	4	111	0.04	0.0673786	0	0	1	1	0	-666	-666	-0.2776	0.2084	-1.0965
REP.A016_PC3_24H:J04	BRD-K53857191	risperidone	PC3	trt_cp	0.37 uM	24 h	3	127	0.2905	0.194225	1	1	1	1	0	Dopamine receptor antagonist|Serotonin receptor antagonist	DRD2|HTR2A|DRD3|HTR2C|ADRA1A|ADRA1B|DRD4|HRH1|HTR1A|HTR1D|CYP3A5|ADRA1D|ADRA2A|ADRA2B|ADRA2C|DRD1|HTR1B|HTR1E|HTR1F|HTR6|HTR7	-0.2776	0.2084	-1.0966
DOS059_A549_24H:BRD-K15240833-001-01-1:5	BRD-K15240833	BRD-K15240833	A549	trt_cp	4 uM	24 h	2	89	0.14	0.112873	0	0	1	1	0	-666	-666	-0.2776	0.2084	-1.0965
OEB005_PC3_96H:BRDN0000410291:-666	BRDN0000410291	ALDH6A1	PC3	trt_oe		96 h	4	125	0.09	0.107252	1	0	1	1	0	-666	-666	-0.2776	0.2084	-1.0965
PBIOA013_A375_24H:A16	BRD-K28433302	BRD-K28433302	A375	trt_cp	0.37 uM	24 h	3	111	0.24	0.165043	1	1	1	1	0	-666	-666	-0.2776	0.2084	-1.0964
OEB006_PC3_96H:BRDN0000460389:-666	BRDN0000460389	NDUFA8	PC3	trt_oe		96 h	5	135	0.07	0.0982984	0	0	1	1	0	-666	-666	-0.2776	0.2084	-1.0964
TA.OE013_AALE_96H:BRDN0000552750:-666	BRDN0000552750	TP53	AALE	trt_oe		96 h	3	171	0.34	0.243819	1	1	1	1	0	-666	-666	-0.2776	0.2084	-1.0964
XPR023_HT29.311_96H:E13	BRDN0001061035	RIMS4	HT29	trt_xpr	-666	96 h	3	56	0.0932	0.0730446	1	0	1	1	0	-666	-666	-0.2776	0.2084	-1.0964
REP.A005_HELA_24H:P08	BRD-K11267252	alectinib	HELA	trt_cp	3.33 uM	24 h	3	134	0.323	0.21037	1	1	1	1	0	ALK inhibitor	ALK|MET	-0.2776	0.2084	-1.0965
KDA004_A549_96H:TRCN0000060704:-666	TRCN0000060704	NCOR2	A549	trt_sh		96 h	3	147	0.59	0.297794	1	0	1	1	0	-666	-666	-0.2776	0.2084	-1.0964
DOS006_VCAP_24H:BRD-K40199965-001-01-8:4.87	BRD-K40199965	BRD-K40199965	VCAP	trt_cp	4 uM	24 h	2	97	0.1	0.0995902	1	0	1	1	0	-666	-666	-0.2776	0.2084	-1.0964
KDC008_VCAP_120H:TRCN0000235709:-666	TRCN0000235709	UBTF	VCAP	trt_sh		120 h	4	170	0.32	0.235847	1	1	1	1	0	-666	-666	-0.2776	0.2084	-1.0964
XPR023_A549.311_96H:E15	BRDN0001498142	RNASET2	A549	trt_xpr	-666	96 h	3	148	0.4343	0.256366	1	1	1	1	0	-666	-666	-0.2776	0.2084	-1.0964
ERGK014_VCAP_120H:TRCN0000196316:-666	TRCN0000196316	NEK10	VCAP	trt_sh		120 h	3	102	0.14	0.120836	1	0	1	1	0	-666	-666	-0.2776	0.2084	-1.0964
KDD007_HCC515_96H:TRCN0000026415:-666	TRCN0000026415	ALDH1A1	HCC515	trt_sh		96 h	3	110	0.41	0.214743	1	0	1	1	0	-666	-666	-0.2776	0.2084	-1.0964
CPC006_NCIH508_6H:BRD-A43331270-001-01-6:10	BRD-A43331270	niguldipine	NCIH508	trt_cp	10 uM	6 h	2	48	0.39	0.138351	1	1	1	1	0	Adrenergic receptor antagonist|Calcium channel blocker	ADRA1A|CACNA1C	-0.2776	0.2084	-1.0964
XPR026_U251MG.311_96H:F18	BRDN0001584071	UBE2E2	U251MG	trt_xpr	-666	96 h	3	76	0.1341	0.102075	1	0	1	1	0	-666	-666	-0.2775	0.2084	-1.0963
KDD007_HT29_96H:TRCN0000056244:-666	TRCN0000056244	ANXA3	HT29	trt_sh		96 h	2	63	0.38	0.156456	1	0	1	1	0	-666	-666	-0.2775	0.2084	-1.0963
KDB007_VCAP_120H:TRCN0000018540:-666	TRCN0000018540	PER2	VCAP	trt_sh		120 h	2	56	0.03	0.0414462	0	0	1	1	0	-666	-666	-0.2775	0.2084	-1.0963
XPR015_U251MG.311_96H:P09	BRDN0001498855	CXCL5	U251MG	trt_xpr	-666	96 h	3	50	0.1973	0.100423	1	0	1	1	0	-666	-666	-0.2775	0.2076	-1.0962
CPC002_HA1E_6H:BRD-K85383046-001-02-5:10	BRD-K85383046	IAA-94	HA1E	trt_cp	10 uM	6 h	3	117	0.2	0.154682	1	0	1	1	0	Chloride channel blocker	-666	-0.2775	0.208	-1.0963
KDC004_HA1E_96H:TRCN0000008885:-666	TRCN0000008885	GPR34	HA1E	trt_sh		96 h	3	91	0.39	0.190495	1	0	1	1	0	-666	-666	-0.2775	0.2076	-1.0962
CPD002_MCF7_6H:BRD-K59946044-321-01-7:10	BRD-K59946044	atractyloside	MCF7	trt_cp	10 uM	6 h	3	128	0.19	0.157693	0	0	1	1	0	Mitochondrial inhibitor	-666	-0.2775	0.2076	-1.0962
XPR029_YAPC.311_96H:E12	BRDN0001480938	ESRRA	YAPC	trt_xpr	-666	96 h	3	310	0.3666	0.340897	1	0	1	1	0	-666	-666	-0.2775	0.2077	-1.0962
KDC010_HA1E_96H:TRCN0000062337:-666	TRCN0000062337	FBXL19	HA1E	trt_sh		96 h	3	139	0.32	0.213262	1	0	1	1	0	-666	-666	-0.2775	0.2079	-1.0962
DOS033_HT29_24H:BRD-K54635843-001-01-2:5.04	BRD-K54635843	BRD-K54635843	HT29	trt_cp	4 uM	24 h	3	143	0.09	0.114715	0	0	1	1	0	-666	-666	-0.2775	0.2079	-1.0962
KDB002_MCF7_96H:TRCN0000281218:-666	TRCN0000281218	TXLNA	MCF7	trt_sh		96 h	2	74	0.41	0.176132	1	0	1	1	0	-666	-666	-0.2775	0.2079	-1.0962
XPR031_U251MG.311_96H:J19	BRDN0001144735	PLK5	U251MG	trt_xpr	-666	96 h	3	234	0.4511	0.328546	1	0	1	1	0	-666	-666	-0.2775	0.2079	-1.0962
REP.A028_YAPC_24H:I19	BRD-A95696066	nisoxetine	YAPC	trt_cp	10 uM	24 h	2	100	0.3029	0.175987	0	0	1	1	0	Norepinephrine inhibitor	SLC6A2|SLC6A3|SLC6A4	-0.2775	0.2076	-1.0962
KDD010_VCAP_120H:TRCN0000049168:-666	TRCN0000049168	PPIA	VCAP	trt_sh		120 h	3	95	0.13	0.112374	1	0	1	1	0	-666	-666	-0.2775	0.2075	-1.0961
XPR035_A549.311_96H:M21	BRDN0001148046	TSSK1B	A549	trt_xpr	-666	96 h	3	155	0.49	0.175289	1	1	1	1	0	-666	-666	-0.2775	0.2075	-1.0961
KDA008_A375_96H:TRCN0000107231:-666	TRCN0000107231	CARD9	A375	trt_sh		96 h	5	242	0.58	0.378837	1	0	1	1	0	-666	-666	-0.2775	0.2075	-1.0961
KDD002_HEPG2_96H:TRCN0000042883:-666	TRCN0000042883	SLC30A8	HEPG2	trt_sh		96 h	2	294	0.08	0.155078	0	0	1	1	0	-666	-666	-0.2775	0.2075	-1.0961
XPR023_MCF7.311_96H:I07	BRDN0001503093	RNASEH2C	MCF7	trt_xpr	-666	96 h	3	97	0.2635	0.161659	1	0	1	1	0	-666	-666	-0.2775	0.2075	-1.0961
DOS020_VCAP_24H:BRD-K31060354-001-01-2:5.03	BRD-K31060354	BRD-K31060354	VCAP	trt_cp	4 uM	24 h	3	83	0.09	0.0873959	1	0	1	1	0	-666	-666	-0.2775	0.2075	-1.0961
CPC012_PHH_24H:BRD-K14316227-001-01-4:10	BRD-K14316227	BRD-K14316227	PHH	trt_cp	10 uM	24 h	3	343	0.19	0.258139	0	0	1	1	0	-666	-666	-0.2775	0.2075	-1.0961
CPC015_NPC_24H:BRD-A17016119-001-01-0:10	BRD-A17016119	rhizocarpic-acid	NPC	trt_cp	10 uM	24 h	4	138	0.07	0.0993846	1	0	1	1	0	-666	-666	-0.2775	0.2076	-1.0961
KDB009_NPC_96H:D17	TRCN0000064574	CYB561	NPC	trt_sh		96 h	3	79	0.1565	0.112435	1	0	1	1	0	-666	-666	-0.2774	0.2075	-1.096
KDA007_HEPG2_96H:TRCN0000013915:-666	TRCN0000013915	ERG	HEPG2	trt_sh		96 h	4	151	0.44	0.260643	1	0	1	1	0	-666	-666	-0.2774	0.2075	-1.096
KDC010_HA1E_96H:TRCN0000064808:-666	TRCN0000064808	PLOD2	HA1E	trt_sh		96 h	3	72	0.25	0.135665	0	0	1	1	0	-666	-666	-0.2775	0.2075	-1.096
XPR018_A549.311_96H:I11	BRDN0001501864	IGFBP5	A549	trt_xpr	-666	96 h	3	69	0.1126	0.0891376	1	0	1	1	0	-666	-666	-0.2775	0.2075	-1.096
CGS001_SKL_96H:KDELR2:	CGS001-11014	KDELR2	SKL	trt_sh.cgs	10 uL	96 h	3	60	0.126598	0.0881292	1	0	1	1	0	-666	-666	-0.2775	0.2075	-1.096
XPR018_A549.311_96H:O17	BRDN0001497072	IFNGR1	A549	trt_xpr	-666	96 h	3	70	0.0751	0.0733264	1	0	1	1	0	-666	-666	-0.2775	0.2075	-1.096
KDD008_PC3_96H:TRCN0000010471:-666	TRCN0000010471	CDK2	PC3	trt_sh		96 h	2	78	0.3	0.154682	0	0	1	1	0	-666	-666	-0.2775	0.2075	-1.096
CPC019_A375_6H:BRD-A68061604-003-01-2:10	BRD-A68061604	BRD-A68061604	A375	trt_cp	10 uM	6 h	4	196	0.29	0.241078	1	1	1	1	0	-666	-666	-0.2775	0.2075	-1.096
DOS015_VCAP_24H:BRD-K29371459-001-01-1:5.01	BRD-K29371459	BRD-K29371459	VCAP	trt_cp	4 uM	24 h	3	135	0.24	0.182013	1	0	1	1	0	-666	-666	-0.2775	0.2075	-1.096
KDD004_A375_96H:TRCN0000063891:-666	TRCN0000063891	DGCR14	A375	trt_sh		96 h	3	151	0.47	0.269382	0	0	1	1	0	-666	-666	-0.2775	0.2075	-1.096
CPC008_HCC515_6H:BRD-K79414420-019-01-6:10	BRD-K79414420	BRD-K79414420	HCC515	trt_cp	10 uM	6 h	3	126	0.12	0.124339	1	0	1	1	0	-666	-666	-0.2774	0.207	-1.0959
CGS001_VCAP_120H:DNAJB9:5	CGS001-4189	DNAJB9	VCAP	trt_sh.cgs	5 uL	120 h	2	28	0.0314684	0.0300156	1	0	1	1	0	-666	-666	-0.2774	0.207	-1.0959
XPR035_A375.311_96H:H11	BRDN0001146030	RNASEL	A375	trt_xpr	-666	96 h	3	97	0.1757	0.132	1	1	1	1	0	-666	-666	-0.2774	0.207	-1.0959
KDB009_HCC515_96H:TRCN0000007293:-666	TRCN0000007293	BAG3	HCC515	trt_sh		96 h	3	155	0.11	0.132036	0	0	1	1	0	-666	-666	-0.2774	0.207	-1.0959
XPR027_YAPC.311_96H:C06	BRDN0001583012	VSTM5	YAPC	trt_xpr	-666	96 h	3	87	0.205	0.135026	1	1	1	1	0	-666	-666	-0.2774	0.207	-1.0959
CGS001_HEPG2_96H:GK:1.5	CGS001-2710	GK	HEPG2	trt_sh.cgs	1.5 uL	96 h	3	47	0.0929498	0.066835	1	0	1	1	0	-666	-666	-0.2774	0.2073	-1.0959
KDB002_A549_96H:TRCN0000134896:-666	TRCN0000134896	CHCHD7	A549	trt_sh		96 h	3	150	0.55	0.290441	1	0	1	1	0	-666	-666	-0.2774	0.2074	-1.0959
CPC006_NCIH596_6H:BRD-K87947369-001-01-6:10	BRD-K87947369	tozasertib	NCIH596	trt_cp	10 uM	6 h	2	105	0.11	0.108673	0	0	1	1	0	-666	-666	-0.2774	0.207	-1.0958
XPR021_BICR6.311_96H:M03	BRDN0001583987	MXRA5	BICR6	trt_xpr	-666	96 h	3	89	0.1662	0.122971	0	0	1	1	0	-666	-666	-0.2774	0.207	-1.0958
CPC012_HCC515_6H:BRD-K38205437-001-01-7:10	BRD-K38205437	BRD-K38205437	HCC515	trt_cp	10 uM	6 h	3	247	0.34	0.293034	1	0	1	1	0	-666	-666	-0.2774	0.207	-1.0958
REP.B010_PC3_24H:M22	BRD-K15170068	swainsonine	PC3	trt_cp	0.08 uM	24 h	2	51	0.0946	0.0702362	0	0	1	1	0	Alpha mannosidase inhibitor	MAN2A1	-0.2775	0.2079	-1.0962
KDB008_HT29_96H:TRCN0000008779:-666	TRCN0000008779	DNAJB6	HT29	trt_sh		96 h	4	131	0.29	0.19709	1	0	1	1	0	-666	-666	-0.2774	0.207	-1.0958
CGS001_PC3_144H:INSR:2	CGS001-3643	INSR	PC3	trt_sh.cgs	2 uL	144 h	3	70	0.110322	0.0888609	1	0	1	1	0	-666	-666	-0.2774	0.207	-1.0958
KDC005_HA1E_96H:TRCN0000057259:-666	TRCN0000057259	HLA-DQA1	HA1E	trt_sh		96 h	3	76	0.31	0.155209	1	0	1	1	0	-666	-666	-0.2774	0.207	-1.0958
XPR019_MCF7.311_96H:J07	BRDN0001583935	LAMP2	MCF7	trt_xpr	-666	96 h	3	100	0.2509	0.160174	1	0	1	1	0	-666	-666	-0.2774	0.207	-1.0958
KDC001_HT29_96H:TRCN0000035970:-666	TRCN0000035970	CEPT1	HT29	trt_sh		96 h	3	105	0.35	0.193847	1	0	1	1	0	-666	-666	-0.2774	0.207	-1.0958
CPC014_HCC515_6H:BRD-U01690642-000-01-4:10	BRD-U01690642	BRD-U01690642	HCC515	trt_cp	10 uM	6 h	3	98	0.09	0.0949653	1	0	1	1	0	Isoprenylated protein methylation inhibitor	-666	-0.2774	0.207	-1.0958
KDD001_HA1E_96H:TRCN0000029120:-666	TRCN0000029120	VIM	HA1E	trt_sh		96 h	3	140	0.43	0.248101	0	0	1	1	0	-666	-666	-0.2774	0.207	-1.0957
KDC005_HCC515_96H:TRCN0000044022:-666	TRCN0000044022	HCN3	HCC515	trt_sh		96 h	2	174	0.07	0.111597	0	0	1	1	0	-666	-666	-0.2774	0.207	-1.0957
KDC002_A549_96H:A07	TRCN0000036667	HADHA	A549	trt_sh		96 h	2	47	0.0781	0.061264	0	0	1	1	0	-666	-666	-0.2774	0.207	-1.0957
OEB005_HCC515_96H:BRDN0000410299:-666	BRDN0000410299	ZNF92	HCC515	trt_oe		96 h	4	97	0.08	0.0890761	1	0	1	1	0	-666	-666	-0.2774	0.207	-1.0957
XPR028_A375.311_96H:D24	BRDN0001484773	SORD	A375	trt_xpr	-666	96 h	3	90	0.1426	0.114538	0	0	1	1	0	-666	-666	-0.2774	0.207	-1.0957
KDD001_HEPG2_96H:TRCN0000012918:-666	TRCN0000012918	ZNF138	HEPG2	trt_sh		96 h	2	89	0.08	0.0853239	0	0	1	1	0	-666	-666	-0.2774	0.207	-1.0957
KDD003_HA1E_96H:TRCN0000005940:-666	TRCN0000005940	SOD2	HA1E	trt_sh		96 h	2	118	0.44	0.230408	0	0	1	1	0	-666	-666	-0.2774	0.207	-1.0957
PAC051_U2OS_6H:BRD-K92014112-001-01-8:10.5057	BRD-K92014112	BRD-K92014112	U2OS	trt_cp	10 uM	6 h	3	55	0.03	0.0410745	1	0	1	1	0	-666	-666	-0.2774	0.207	-1.0957
CYT001_PC3_2H:CMAP-CYT-T1327:80	CMAP-CYT-T1327	TIMP3	PC3	trt_lig	80 ng/ml	2 h	3	68	0.2	0.117923	1	0	1	1	0	-666	-666	-0.2773	0.2062	-1.0956
XPR015_AGS.311_96H:F15	BRDN0001494734	CXCR5	AGS	trt_xpr	-666	96 h	2	69	0.1366	0.0981746	0	0	1	1	0	-666	-666	-0.2774	0.2062	-1.0956
KDD005_MCF7_96H:TRCN0000019654:-666	TRCN0000019654	NR5A2	MCF7	trt_sh		96 h	3	180	0.57	0.323895	1	0	1	1	0	-666	-666	-0.2774	0.2068	-1.0956
DOS054_A375_24H:BRD-K21898148-001-01-8:5	BRD-K21898148	BRD-K21898148	A375	trt_cp	4 uM	24 h	3	149	0.08	0.1104	0	0	1	1	0	-666	-666	-0.2774	0.2068	-1.0956
TAK001_PC3_96H:TRCN0000033336:-666	TRCN0000033336	DVL1	PC3	trt_sh		96 h	2	99	0.46	0.215788	1	0	1	1	0	-666	-666	-0.2774	0.2068	-1.0956
CPC007_A375_24H:BRD-K92458042-001-05-3:10	BRD-K92458042	BRD-K92458042	A375	trt_cp	10 uM	24 h	3	168	0.3	0.22701	1	1	1	1	0	-666	-666	-0.2774	0.207	-1.0956
DOS033_HT29_24H:BRD-K67069164-001-01-0:5	BRD-K67069164	BRD-K67069164	HT29	trt_cp	4 uM	24 h	3	147	0.13	0.139785	0	0	1	1	0	-666	-666	-0.2773	0.2062	-1.0955
CPC012_A549_6H:BRD-K41924482-001-01-2:10	BRD-K41924482	BRD-K41924482	A549	trt_cp	10 uM	6 h	3	121	0.18	0.149231	1	0	1	1	0	-666	-666	-0.2773	0.2062	-1.0955
KDC009_MCF7_96H:TRCN0000046297:-666	TRCN0000046297	COX6C	MCF7	trt_sh		96 h	3	119	0.23	0.167289	1	0	1	1	0	-666	-666	-0.2773	0.2062	-1.0955
KDA003_HT29_96H:TRCN0000049230:-666	TRCN0000049230	PPIA	HT29	trt_sh		96 h	4	193	0.37	0.270215	1	1	1	1	0	-666	-666	-0.2773	0.2062	-1.0955
XPR023_A549.311_96H:G08	BRDN0001491287	RPS9	A549	trt_xpr	-666	96 h	3	246	0.5987	0.38808	1	1	1	1	0	-666	-666	-0.2773	0.2062	-1.0955
KDA007_A375_96H:TRCN0000008887:-666	TRCN0000008887	GPR35	A375	trt_sh		96 h	2	142	0.5	0.269439	1	0	1	1	0	-666	-666	-0.2773	0.2062	-1.0955
KDB001_A375_96H:TRCN0000153845:-666	TRCN0000153845	RTN2	A375	trt_sh		96 h	3	60	0.48	0.171604	1	0	1	1	0	-666	-666	-0.2773	0.2062	-1.0955
KDB006_A375_96H:TRCN0000074954:-666	TRCN0000074954	CPSF4	A375	trt_sh		96 h	3	187	0.55	0.324289	1	0	1	1	0	-666	-666	-0.2773	0.2062	-1.0955
DOS013_VCAP_24H:BRD-K92593565-001-01-3:5.02	BRD-K92593565	BRD-K92593565	VCAP	trt_cp	4 uM	24 h	3	209	0.26	0.235717	1	0	1	1	0	-666	-666	-0.2773	0.2062	-1.0955
XPR018_ES2.311_96H:D17	BRDN0001583659	INPP4A	ES2	trt_xpr	-666	96 h	2	51	0.0642	0.0578496	0	0	1	1	0	-666	-666	-0.2773	0.2062	-1.0955
DOS036_A549_24H:BRD-K65067638-001-02-2:5.02	BRD-K65067638	BRD-K65067638	A549	trt_cp	4 uM	24 h	2	89	0.02	0.0426619	0	0	1	1	0	-666	-666	-0.2773	0.2062	-1.0954
CGS001_A375_96H:NUDCD3:1	CGS001-23386	NUDCD3	A375	trt_sh.cgs	1 uL	96 h	3	58	0.0176908	0.0323905	1	0	1	1	0	-666	-666	-0.2773	0.2062	-1.0954
KDD007_HCC515_96H:TRCN0000000772:-666	TRCN0000000772	FLT3	HCC515	trt_sh		96 h	3	83	0.26	0.148544	1	0	1	1	0	-666	-666	-0.2773	0.2062	-1.0954
XPR026_YAPC.311_96H:N13	BRDN0001497682	TREML2	YAPC	trt_xpr	-666	96 h	3	60	0.1768	0.104137	1	0	1	1	0	-666	-666	-0.2773	0.2062	-1.0954
DOS053_A375_24H:BRD-K33071234-001-01-3:5.09	BRD-K33071234	BRD-K33071234	A375	trt_cp	4 uM	24 h	2	67	0.12	0.090669	0	0	1	1	0	-666	-666	-0.2773	0.2062	-1.0954
XPR018_U251MG.311_96H:B10	BRDN0000734065	KAT2A	U251MG	trt_xpr	-666	96 h	3	121	0.2982	0.192065	1	1	1	1	0	-666	-666	-0.2773	0.2062	-1.0954
NMH001_NEU_24H:BRD-K88611939-001-18-2:10	BRD-K88611939	aniracetam	NEU	trt_cp	10 uM	24 h	2	89	0.11	0.100051	0	0	1	1	0	Glutamate receptor agonist	GRIA1|DRD2|GRIA2|GRIA3|HTR2A|GRIA4	-0.2774	0.207	-1.0958
CPC009_A549_24H:BRD-U32049204-000-01-6:10	BRD-U32049204	BRD-U32049204	A549	trt_cp	10 uM	24 h	2	100	0.37	0.194505	0	0	1	1	0	-666	-666	-0.2773	0.2062	-1.0953
XPR037_HT29.311_96H:L22	BRDN0001503067	GNA15	HT29	trt_xpr	-666	96 h	3	87	0.0893	0.0891226	0	0	1	1	0	-666	-666	-0.2772	0.2062	-1.0952
CPC006_PC3_6H:BRD-K04430056-001-09-4:80	BRD-K04430056	7-nitroindazole	PC3	trt_cp	80 uM	6 h	4	120	0.16	0.140114	1	0	1	1	0	Nitric oxide synthase inhibitor	-666	-0.2773	0.2062	-1.0953
KDD008_PC3_96H:TRCN0000001615:-666	TRCN0000001615	AKT3	PC3	trt_sh		96 h	3	131	0.54	0.268945	1	0	1	1	0	-666	-666	-0.2773	0.2062	-1.0952
KDA008_HA1E_96H:TRCN0000058898:-666	TRCN0000058898	TNFSF15	HA1E	trt_sh		96 h	3	234	0.6	0.378891	0	0	1	1	0	-666	-666	-0.2773	0.2062	-1.0952
XPR029_YAPC.311_96H:E08	BRDN0001481185	CETP	YAPC	trt_xpr	-666	96 h	3	65	0.0639	0.065173	1	0	1	1	0	-666	-666	-0.2773	0.2062	-1.0952
XPR036_A549.311_96H:K15	BRDN0001148047	FN3K	A549	trt_xpr	-666	96 h	3	265	0.64	0.0164609	1	1	1	1	0	-666	-666	-0.2773	0.2062	-1.0952
KDB010_PC3_144H:TRCN0000006290:-666	TRCN0000006290	BRAF	PC3	trt_sh		144 h	3	219	0.43	0.310304	1	0	1	1	0	-666	-666	-0.2772	0.2062	-1.0951
XPR024_ES2.311_96H:K13	BRDN0001583570	SIGLEC12	ES2	trt_xpr	-666	96 h	3	89	0.1706	0.124594	1	0	1	1	0	-666	-666	-0.2772	0.2062	-1.0951
REP.B013_PC3_24H:E20	BRD-K39339537	epirizole	PC3	trt_cp	0.74 uM	24 h	2	83	0.3076	0.161571	0	0	1	1	0	Cyclooxygenase inhibitor	PTGS1|PTGS2	-0.2772	0.2062	-1.0952
KDC007_HA1E_96H:TRCN0000017940:-666	TRCN0000017940	ZNF519	HA1E	trt_sh		96 h	3	118	0.45	0.233012	0	0	1	1	0	-666	-666	-0.2772	0.2062	-1.0951
XPR010_A375.311_96H:A15	BRDN0001485774	ABCB1	A375	trt_xpr	-666	96 h	2	179	0.5966	0.330446	1	0	1	1	0	-666	-666	-0.2772	0.2062	-1.0951
CPC007_HCC515_6H:BRD-K17203693-001-04-0:10	BRD-K17203693	BRD-K17203693	HCC515	trt_cp	10 uM	6 h	2	79	0.05	0.063552	1	0	1	1	0	-666	-666	-0.2772	0.2062	-1.0951
CPC018_A375_6H:BRD-K06712146-001-01-2:10	BRD-K06712146	YM-90709	A375	trt_cp	10 uM	6 h	5	153	0.14	0.147993	0	0	1	1	0	IL5 inhibitor	IL5RA|CSF2RB	-0.2772	0.2062	-1.0951
XPR016_A549.311_96H:P05	BRDN0001494615	EML4	A549	trt_xpr	-666	96 h	3	190	0.2284	0.210647	0	0	1	1	0	-666	-666	-0.2772	0.2062	-1.0951
KDD001_HEPG2_96H:TRCN0000052139:-666	TRCN0000052139	LPL	HEPG2	trt_sh		96 h	2	67	0.26	0.133461	0	0	1	1	0	-666	-666	-0.2772	0.2062	-1.0951
TAK002_SW480_96H:TRCN0000002808:-666	TRCN0000002808	PKIA	SW480	trt_sh		96 h	2	66	0.26	0.132461	0	0	1	1	0	-666	-666	-0.2772	0.2062	-1.0951
CPC006_NCIH2073_6H:BRD-K48923948-001-01-5:11.1	BRD-K48923948	BMS-641988	NCIH2073	trt_cp	12 uM	6 h	2	63	0.11	0.0841777	0	0	1	1	0	Androgen receptor antagonist	AR	-0.2772	0.2062	-1.0951
KDB009_VCAP_120H:TRCN0000074629:-666	TRCN0000074629	ZRSR2	VCAP	trt_sh		120 h	3	118	0.21	0.159177	1	0	1	1	0	-666	-666	-0.2772	0.2062	-1.0951
KDD010_VCAP_120H:TRCN0000039608:-666	TRCN0000039608	XRCC6	VCAP	trt_sh		120 h	3	68	0.17	0.10872	0	0	1	1	0	-666	-666	-0.2772	0.2061	-1.095
XPR018_AGS.311_96H:I04	BRDN0001584546	IL1RL2	AGS	trt_xpr	-666	96 h	3	125	0.0801	0.101211	1	0	1	1	0	-666	-666	-0.2772	0.2062	-1.095
CGS001_A549_96H:ZNF625:1	CGS001-90589	ZNF625	A549	trt_sh.cgs	1 uL	96 h	3	40	0.0548297	0.0473553	1	0	1	1	0	-666	-666	-0.2772	0.2062	-1.095
XPR015_YAPC.311_96H:G05	BRDN0001501973	CPE	YAPC	trt_xpr	-666	96 h	3	80	0.1557	0.112852	1	0	1	1	0	-666	-666	-0.2772	0.2062	-1.095
LJP005_BT20_3H:M13	BRD-K12184916	NVP-BEZ235	BT20	trt_cp	10 uM	3 h	3	208	0.4784	0.318976	1	1	1	1	0	MTOR inhibitor|PI3K inhibitor	-666	-0.2772	0.2062	-1.0951
KDB004_VCAP_120H:E21	TRCN0000050676	FAH	VCAP	trt_sh		120 h	2	97	0.1114	0.105114	1	0	1	1	0	-666	-666	-0.2772	0.2062	-1.095
DOS054_HT29_24H:BRD-K36616116-001-01-5:5	BRD-K36616116	BRD-K36616116	HT29	trt_cp	4 uM	24 h	3	120	0.06	0.0858019	0	0	1	1	0	-666	-666	-0.2772	0.2062	-1.095
TAK002_PC3_96H:TRCN0000021272:-666	TRCN0000021272	AIP	PC3	trt_sh		96 h	3	187	0.51	0.312274	1	0	1	1	0	-666	-666	-0.2772	0.2062	-1.095
CPC012_A549_6H:BRD-K22828899-001-01-5:10	BRD-K22828899	TUL-XXI039	A549	trt_cp	10 uM	6 h	3	51	0.14	0.0854436	1	0	1	1	0	Serine/threonine kinase inhibitor	-666	-0.2772	0.2062	-1.095
XPR021_BICR6.311_96H:O13	BRDN0000562936	MYL9	BICR6	trt_xpr	-666	96 h	3	89	0.0815	0.0861317	0	0	1	1	0	-666	-666	-0.2772	0.2062	-1.095
KDC002_MCF7_96H:TRCN0000014946:-666	TRCN0000014946	JUNB	MCF7	trt_sh		96 h	3	123	0.4	0.224292	1	0	1	1	0	-666	-666	-0.2772	0.2055	-1.0949
TA.OE007_H1299_96H:BRDN0000465054:-666	BRDN0000465054	FAM102A	H1299	trt_oe		96 h	3	83	0.14	0.109002	1	0	1	1	0	-666	-666	-0.2772	0.2059	-1.0949
KDA004_HEPG2_96H:TRCN0000017389:-666	TRCN0000017389	AATF	HEPG2	trt_sh		96 h	3	69	0.28	0.140551	0	0	1	1	0	-666	-666	-0.2772	0.206	-1.0949
XPR029_BICR6.311_96H:I23	BRDN0001480121	GJA3	BICR6	trt_xpr	-666	96 h	3	182	0.37	0.0136416	1	1	1	1	0	-666	-666	-0.2772	0.206	-1.0949
CGS001_MCF7_96H:SUOX:2	CGS001-6821	SUOX	MCF7	trt_sh.cgs	2 uL	96 h	3	79	0.137777	0.105495	1	0	1	1	0	-666	-666	-0.2772	0.206	-1.0949
KDD009_VCAP_120H:TRCN0000039600:-666	TRCN0000039600	RHEB	VCAP	trt_sh		120 h	2	107	0.23	0.15863	0	0	1	1	0	-666	-666	-0.2772	0.2061	-1.0949
CGS001_A375_96H:CANX:1	CGS001-821	CANX	A375	trt_sh.cgs	1 uL	96 h	3	77	0.202123	0.126149	1	1	1	1	0	-666	-666	-0.2771	0.2048	-1.0948
CGS001_VCAP_120H:PIGA:5	CGS001-5277	PIGA	VCAP	trt_sh.cgs	5 uL	120 h	2	34	0.0328769	0.0338077	1	0	1	1	0	-666	-666	-0.2771	0.2048	-1.0948
XPR032_HT29.311_96H:B16	BRDN0001488048	ADH5	HT29	trt_xpr	-666	96 h	3	87	0.2061	0.135397	1	0	1	1	0	-666	-666	-0.2771	0.2048	-1.0948
REP.B009_HEK293_24H:D19	BRD-K29458283	chlorambucil	HEK293	trt_cp	2.22 uM	24 h	2	123	0.1599	0.14181	1	1	1	1	0	DNA inhibitor	-666	-0.2772	0.2062	-1.095
XPR024_AGS.311_96H:A16	BRDN0001518839	SLC2A6	AGS	trt_xpr	-666	96 h	3	94	0.1089	0.102314	1	0	1	1	0	-666	-666	-0.2771	0.2048	-1.0948
XPR026_A375.311_96H:F16	BRDN0001145252	TTBK1	A375	trt_xpr	-666	96 h	3	154	0.446	0.265017	1	0	1	1	0	-666	-666	-0.2772	0.2048	-1.0948
KDC007_PC3_96H:I11	TRCN0000037876	MAST4	PC3	trt_sh		96 h	3	117	0.425	0.225485	1	0	1	1	0	-666	-666	-0.2772	0.2048	-1.0948
TAK004_U2OS_96H:TRCN0000343058:1	TRCN0000343058	NDUFAF4	U2OS	trt_sh	1 uL	96 h	3	76	0.26	0.142143	0	0	1	1	0	-666	-666	-0.2772	0.2052	-1.0948
CGS001_HEPG2_96H:KCNK1:1.5	CGS001-3775	KCNK1	HEPG2	trt_sh.cgs	1.5 uL	96 h	3	144	0.199348	0.171324	1	1	1	1	0	-666	-666	-0.2772	0.2052	-1.0948
XPR031_A549.311_96H:N06	BRDN0001054408	PODXL	A549	trt_xpr	-666	96 h	3	115	0.207	0.155999	1	0	1	1	0	-666	-666	-0.2772	0.2052	-1.0948
KDC003_PC3_96H:TRCN0000008623:-666	TRCN0000008623	CDX1	PC3	trt_sh		96 h	3	97	0.3	0.172495	1	0	1	1	0	-666	-666	-0.2771	0.2048	-1.0947
KDA009_HEPG2_96H:TRCN0000230202:-666	TRCN0000230202	HMGCL	HEPG2	trt_sh		96 h	3	193	0.5	0.314119	0	0	1	1	0	-666	-666	-0.2771	0.2048	-1.0947
CPC002_HCC515_24H:BRD-K98548675-001-02-6:10	BRD-K98548675	parthenolide	HCC515	trt_cp	10 uM	24 h	3	193	0.36	0.266539	1	1	1	1	0	NFKB inhibitor	-666	-0.2771	0.2048	-1.0948
XPR028_BICR6.311_96H:O17	BRDN0001484720	PHYKPL	BICR6	trt_xpr	-666	96 h	3	126	0.22	0.0113505	1	0	1	1	0	-666	-666	-0.2771	0.2048	-1.0947
DOS034_PC3_24H:BRD-K47636932-001-01-2:4.87	BRD-K47636932	BRD-K47636932	PC3	trt_cp	4 uM	24 h	3	137	0.09	0.112283	0	0	1	1	0	-666	-666	-0.2771	0.2048	-1.0947
KDB005_HT29_96H:M14	TRCN0000047217	RAB1B	HT29	trt_sh		96 h	3	183	0.1634	0.174857	1	0	1	1	0	-666	-666	-0.2771	0.2048	-1.0947
CGS001_MCF7_96H:MEIS2:2	CGS001-4212	MEIS2	MCF7	trt_sh.cgs	2 uL	96 h	3	113	0.156688	0.134551	1	0	1	1	0	-666	-666	-0.2771	0.2048	-1.0947
PAC018_U2OS_6H:BRD-K04196669-001-01-7:9.98475	BRD-K04196669	BRD-K04196669	U2OS	trt_cp	10 uM	6 h	3	150	0.35	0.231692	0	0	1	1	0	-666	-666	-0.2771	0.2048	-1.0947
REP.A016_HA1E_24H:I14	BRD-K54006094	formoterol	HA1E	trt_cp	3.33 uM	24 h	3	127	0.2637	0.185049	1	1	1	1	0	Adrenergic receptor agonist	ADRB2|CYP2C19	-0.2771	0.2048	-1.0947
KDC007_HCC515_96H:TRCN0000019631:-666	TRCN0000019631	TLE2	HCC515	trt_sh		96 h	3	149	0.29	0.210195	0	0	1	1	0	-666	-666	-0.2771	0.2048	-1.0946
ERG011_VCAP_6H:BRD-K35451338-001-01-0:10.039	BRD-K35451338	BRD-K35451338	VCAP	trt_cp	10 uM	6 h	2	61	0.26	0.127345	1	0	1	1	0	-666	-666	-0.2771	0.2048	-1.0946
KDB010_VCAP_120H:TRCN0000007083:-666	TRCN0000007083	RPS6KL1	VCAP	trt_sh		120 h	3	101	0.33	0.184607	1	0	1	1	0	-666	-666	-0.2771	0.2048	-1.0946
PCLB001_A375_24H:L20	BRD-K19326298	MW-SHH-250	A375	trt_cp	0.125 uM	24 h	3	89	0.2926	0.163178	0	0	1	1	0	-666	-666	-0.2771	0.2048	-1.0946
OEB006_HCC515_96H:BRDN0000461145:-666	BRDN0000461145	CTGF	HCC515	trt_oe		96 h	4	126	0.02	0.0507611	0	0	1	1	0	-666	-666	-0.2771	0.2048	-1.0946
KDA007_HA1E_96H:TRCN0000355839:-666	TRCN0000355839	FGF2	HA1E	trt_sh		96 h	3	196	0.67	0.366434	0	0	1	1	0	-666	-666	-0.2771	0.2048	-1.0946
CPC005_HCC515_6H:BRD-A49225603-045-05-0:10	BRD-A49225603	alimemazine	HCC515	trt_cp	10 uM	6 h	2	128	0.07	0.095716	1	0	1	1	0	Histamine receptor agonist	HRH1	-0.2771	0.2048	-1.0947
CPC006_THP1_6H:N08	BRD-K93095519	SJ-172550	THP1	trt_cp	12 uM	6 h	2	56	0.0781	0.0668729	0	0	1	1	0	-666	-666	-0.2771	0.2046	-1.0945
DOS026_VCAP_6H:BRD-K73627655-001-01-3:5.03	BRD-K73627655	BRD-K73627655	VCAP	trt_cp	4 uM	6 h	3	261	0.44	0.342671	1	0	1	1	0	-666	-666	-0.2771	0.2046	-1.0945
CPC012_NEU_24H:BRD-K30381304-001-06-3:10	BRD-K30381304	BRD-K30381304	NEU	trt_cp	10 uM	24 h	3	94	0.04	0.0620047	0	0	1	1	0	-666	-666	-0.2771	0.2047	-1.0945
XPR009_A375.311_96H:O20	BRDN0001487448	SELP	A375	trt_xpr	-666	96 h	3	263	0.6807	0.427858	1	0	1	1	0	-666	-666	-0.2771	0.2048	-1.0945
DOSBIO001_A375_24H:BRD-K95041551:10.0712	BRD-K95041551	BRD-K95041551	A375	trt_cp	10 uM	24 h	3	87	0.13	0.107538	1	0	1	1	0	-666	-666	-0.2771	0.2048	-1.0945
TA.OE007_HA1E_96H:BRDN0000464983:-666	BRDN0000464983	RAC1	HA1E	trt_oe		96 h	3	250	0.28	0.267534	1	1	1	1	0	-666	-666	-0.2771	0.2048	-1.0945
KDC009_HEPG2_96H:TRCN0000017995:-666	TRCN0000017995	TCEB3C	HEPG2	trt_sh		96 h	3	118	0.45	0.233012	0	0	1	1	0	-666	-666	-0.2771	0.2048	-1.0945
CPC005_MCF7_6H:G07	BRD-A68039575	BRD-A68039575	MCF7	trt_cp	10 uM	6 h	4	75	0.1107	0.0921372	1	0	1	1	0	Aromatase inhibitor	CYP19A1	-0.2771	0.2046	-1.0945
KDB008_HCC515_96H:TRCN0000047756:-666	TRCN0000047756	RHOBTB1	HCC515	trt_sh		96 h	3	72	0.18	0.115115	0	0	1	1	0	-666	-666	-0.277	0.2042	-1.0944
CGS001_A375_96H:ALDH3A1:1	CGS001-218	ALDH3A1	A375	trt_sh.cgs	1 uL	96 h	3	68	0.218994	0.123396	1	1	1	1	0	-666	-666	-0.277	0.2042	-1.0944
KDC003_VCAP_120H:TRCN0000058532:-666	TRCN0000058532	IL1R2	VCAP	trt_sh		120 h	5	193	0.37	0.270215	1	1	1	1	0	-666	-666	-0.277	0.2042	-1.0944
REP.B013_YAPC_24H:E17	BRD-K38868394	MK-0773	YAPC	trt_cp	0.03 uM	24 h	2	40	0.3081	0.112255	0	0	1	1	0	Androgen receptor antagonist	AR	-0.277	0.2042	-1.0944
CGS001_HEPG2_96H:SMC3:1.5	CGS001-9126	SMC3	HEPG2	trt_sh.cgs	1.5 uL	96 h	3	55	0.0352346	0.044514	1	0	1	1	0	-666	-666	-0.2771	0.2043	-1.0944
REP.B016_A375_24H:P07	BRD-K54028654	trehalose	A375	trt_cp	2.22 uM	24 h	2	147	0.2955	0.21075	1	1	1	1	0	Pharmacological chaperone	-666	-0.2771	0.2043	-1.0944
KDB003_HCC515_96H:TRCN0000133731:-666	TRCN0000133731	CCDC92	HCC515	trt_sh		96 h	3	85	0.12	0.102125	0	0	1	1	0	-666	-666	-0.2771	0.2043	-1.0944
OEB001_VCAP_96H:BRDN0000399552:-666	BRDN0000399552	PPP1CC	VCAP	trt_oe		96 h	4	115	0.19	0.149471	0	0	1	1	0	-666	-666	-0.277	0.204	-1.0943
KDA006_HEPG2_96H:TRCN0000050959:-666	TRCN0000050959	TNFAIP3	HEPG2	trt_sh		96 h	3	311	0.64	0.451129	0	0	1	1	0	-666	-666	-0.277	0.204	-1.0943
REP.A018_HA1E_24H:I02	BRD-K64622987	torcetrapib	HA1E	trt_cp	3.33 uM	24 h	3	100	0.2379	0.155965	0	0	1	1	0	Cholesteryl ester transfer protein inhibitor	CETP	-0.2771	0.2043	-1.0944
DOS042_A549_24H:BRD-K74149575-001-01-4:4.96	BRD-K74149575	BRD-K74149575	A549	trt_cp	4 uM	24 h	2	94	0.07	0.0820245	0	0	1	1	0	-666	-666	-0.277	0.2041	-1.0943
KDC001_HA1E_96H:TRCN0000060441:-666	TRCN0000060441	PAQR8	HA1E	trt_sh		96 h	3	139	0.37	0.229318	0	0	1	1	0	-666	-666	-0.277	0.2041	-1.0943
XPR011_AGS.311_96H:L10	BRDN0001500614	AP5B1	AGS	trt_xpr	-666	96 h	3	76	0.2598	0.142096	1	0	1	1	0	-666	-666	-0.277	0.2041	-1.0943
XPR037_PC3.311B_96H:K19	BRDN0001582238	FCRL3	PC3	trt_xpr	-666	96 h	3	105	0.1129	0.110079	0	0	1	1	0	-666	-666	-0.277	0.2042	-1.0943
KDD004_A549_96H:TRCN0000016717:-666	TRCN0000016717	LHX9	A549	trt_sh		96 h	3	113	0.32	0.192285	0	0	1	1	0	-666	-666	-0.277	0.2042	-1.0943
KDD003_HA1E_96H:TRCN0000271284:-666	TRCN0000271284	CHKA	HA1E	trt_sh		96 h	2	94	0.41	0.198512	0	0	1	1	0	-666	-666	-0.277	0.2038	-1.0942
XPR032_AGS.311_96H:F09	BRDN0001480208	SMPD1	AGS	trt_xpr	-666	96 h	3	90	0.0824	0.087098	1	0	1	1	0	-666	-666	-0.277	0.2038	-1.0942
DER001_A375_96H:TRCN0000027214:-666	TRCN0000027214	ALDH9A1	A375	trt_sh		96 h	3	38	0.18	0.0836293	1	0	1	1	0	-666	-666	-0.277	0.2038	-1.0942
KDC008_HA1E_96H:TRCN0000062250:-666	TRCN0000062250	PLOD1	HA1E	trt_sh		96 h	2	59	0.04	0.0491232	0	0	1	1	0	-666	-666	-0.277	0.2038	-1.0942
XPR027_MCF7.311_96H:K02	BRDN0001503464	WDR72	MCF7	trt_xpr	-666	96 h	3	129	0.2702	0.188797	1	0	1	1	0	-666	-666	-0.277	0.2038	-1.0942
XPR037_AGS.311_96H:A16	BRDN0001500078	FSCN1	AGS	trt_xpr	-666	96 h	3	106	0.2236	0.155676	1	1	1	1	0	-666	-666	-0.277	0.2039	-1.0942
KDD002_MCF7_96H:TRCN0000061323:-666	TRCN0000061323	ITPR3	MCF7	trt_sh		96 h	3	139	0.48	0.261191	1	0	1	1	0	-666	-666	-0.277	0.2039	-1.0942
CPC001_PC3_24H:P18	BRD-K28806945	L-750667	PC3	trt_cp	10 uM	24 h	5	159	0.1888	0.175198	1	0	1	1	0	Dopamine receptor antagonist	DRD4	-0.277	0.2041	-1.0943
CPC010_HCC515_6H:BRD-A61856038-001-05-3:10	BRD-A61856038	tremulacin	HCC515	trt_cp	10 uM	6 h	3	244	0.18	0.211915	1	0	1	1	0	Lipoxygenase inhibitor	-666	-0.277	0.204	-1.0942
REP.A008_PC3_24H:A12	BRD-A68009927	daunorubicin	PC3	trt_cp	0.04 uM	24 h	2	101	0.2722	0.167662	0	0	1	1	0	RNA synthesis inhibitor|Topoisomerase inhibitor	TOP2A|TOP2B	-0.277	0.204	-1.0942
XPR014_ES2.311_96H:M06	BRDN0001491300	CEACAM3	ES2	trt_xpr	-666	96 h	3	125	0.222	0.168431	1	0	1	1	0	-666	-666	-0.277	0.204	-1.0942
CPC019_HT29_6H:BRD-K20197062-001-01-8:10	BRD-K20197062	SA-94315	HT29	trt_cp	10 uM	6 h	5	149	0.13	0.140733	1	0	1	1	0	Caspase inhibitor	CASP3	-0.277	0.204	-1.0942
PAC063_U2OS_6H:BRD-K09328667-001-05-4:10	BRD-K09328667	BRD-K09328667	U2OS	trt_cp	10 uM	6 h	3	96	0.32	0.177232	1	1	1	1	0	-666	-666	-0.277	0.2038	-1.0941
KDA005_A375_96H:TRCN0000006439:-666	TRCN0000006439	TRIM27	A375	trt_sh		96 h	2	54	0.39	0.146744	1	1	1	1	0	-666	-666	-0.277	0.2038	-1.0941
KDD002_HEPG2_96H:TRCN0000052416:-666	TRCN0000052416	TIMP3	HEPG2	trt_sh		96 h	2	89	0.19	0.131493	0	0	1	1	0	-666	-666	-0.277	0.2038	-1.0941
DOS033_PC3_24H:BRD-K95913445-001-01-6:4.92	BRD-K95913445	BRD-K95913445	PC3	trt_cp	4 uM	24 h	3	106	0.05	0.0736154	0	0	1	1	0	-666	-666	-0.277	0.2038	-1.0941
CGS001_PC3_96H:RCAN1:2	CGS001-1827	RCAN1	PC3	trt_sh.cgs	2 uL	96 h	2	47	0.291314	0.118321	1	1	1	1	0	-666	-666	-0.277	0.2038	-1.0941
KDB005_A549_96H:TRCN0000058116:-666	TRCN0000058116	PSMD5	A549	trt_sh		96 h	4	334	0.56	0.437318	1	1	1	1	0	-666	-666	-0.277	0.2038	-1.0941
PBIOA016_A375_24H:H05	BRD-A85667082	fulvestrant	A375	trt_cp	0.125 uM	24 h	2	72	0.1591	0.108226	1	1	1	1	0	Estrogen receptor antagonist	ESR1|EPHX2|ESR2|GPER1	-0.277	0.2038	-1.0941
KDC002_HEPG2_96H:TRCN0000002516:-666	TRCN0000002516	DUSP1	HEPG2	trt_sh		96 h	2	152	0.32	0.223012	0	0	1	1	0	-666	-666	-0.277	0.2038	-1.0941
OEB002_PC3_96H:BRDN0000403253:-666	BRDN0000403253	HDAC1	PC3	trt_oe		96 h	4	222	0.07	0.126054	0	0	1	1	0	-666	-666	-0.277	0.2038	-1.0941
CPC008_A375_6H:O21	BRD-K14324645	BJM-AF-64	A375	trt_cp	10 uM	6 h	3	84	0.231	0.140856	1	0	1	1	0	-666	-666	-0.2769	0.2038	-1.094
TA.OE013_AALE_96H:TRCN0000478303:-666	TRCN0000478303	TRAP1	AALE	trt_oe		96 h	3	179	0.31	0.238198	1	1	1	1	0	-666	-666	-0.2769	0.2038	-1.094
DOSVAL003_MCF7_24H:BRD-K35219796:20	BRD-K35219796	BRD-K35219796	MCF7	trt_cp	20 uM	24 h	3	94	0.16	0.124009	1	0	1	1	0	-666	-666	-0.2769	0.2038	-1.094
XPR018_HT29.311_96H:H10	BRDN0001497386	JAZF1	HT29	trt_xpr	-666	96 h	3	56	0.254	0.120601	1	1	1	1	0	-666	-666	-0.2769	0.2038	-1.094
CGS001_HEPG2_96H:BNIP3:1.5	CGS001-664	BNIP3	HEPG2	trt_sh.cgs	1.5 uL	96 h	3	32	0.205973	0.0820939	1	1	1	1	0	-666	-666	-0.2769	0.2038	-1.094
DOS040_A375_24H:BRD-K97489107-001-01-4:4.98	BRD-K97489107	BRD-K97489107	A375	trt_cp	4 uM	24 h	2	133	0.14	0.137981	0	0	1	1	0	-666	-666	-0.277	0.2038	-1.094
KDA005_A375_96H:TRCN0000116191:-666	TRCN0000116191	VPS8	A375	trt_sh		96 h	2	65	0.55	0.191192	1	1	1	1	0	-666	-666	-0.277	0.2038	-1.094
XPR018_A375.311_96H:G14	BRDN0001501594	IL21	A375	trt_xpr	-666	96 h	3	64	0.2214	0.120368	1	1	1	1	0	-666	-666	-0.277	0.2038	-1.094
KDB005_HEPG2_96H:TRCN0000037736:-666	TRCN0000037736	PANK2	HEPG2	trt_sh		96 h	4	159	0.37	0.245262	1	0	1	1	0	-666	-666	-0.277	0.2038	-1.094
CPC004_HA1E_24H:BRD-A66559694-001-03-8:10	BRD-A66559694	naltrexone	HA1E	trt_cp	10 uM	24 h	3	179	0.34	0.249457	1	1	1	1	0	-666	-666	-0.277	0.2038	-1.094
CGS001_PC3_96H:PRDX1:2	CGS001-5052	PRDX1	PC3	trt_sh.cgs	2 uL	96 h	3	105	0.096574	0.101825	1	0	1	1	0	-666	-666	-0.277	0.2038	-1.094
XPR036_ES2.311_96H:C10	BRDN0001162566	XYLB	ES2	trt_xpr	-666	96 h	2	35	0.0983	0.0593061	0	0	1	1	0	-666	-666	-0.2769	0.2038	-1.0939
KDA002_HA1E_96H:TRCN0000008086:-666	TRCN0000008086	ADRB2	HA1E	trt_sh		96 h	2	70	0.51	0.191058	0	0	1	1	0	-666	-666	-0.2769	0.2038	-1.0939
DOS056_A549_24H:BRD-K21340447-001-01-9:5	BRD-K21340447	BRD-K21340447	A549	trt_cp	4 uM	24 h	2	119	0.05	0.077999	0	0	1	1	0	-666	-666	-0.2769	0.2038	-1.0939
ERGK003_VCAP_120H:TRCN0000003193:-666	TRCN0000003193	MST4	VCAP	trt_sh		120 h	3	189	0.41	0.281484	1	0	1	1	0	-666	-666	-0.2769	0.2038	-1.0939
DOS054_MCF7_24H:BRD-K82276852-001-01-9:5	BRD-K82276852	BRD-K82276852	MCF7	trt_cp	4 uM	24 h	2	113	0.06	0.0832617	0	0	1	1	0	-666	-666	-0.2769	0.2038	-1.0939
KDC005_HEPG2_96H:TRCN0000073208:-666	TRCN0000073208	DTX3L	HEPG2	trt_sh		96 h	3	127	0.43	0.236302	0	0	1	1	0	-666	-666	-0.2769	0.2026	-1.0938
XPR018_U251MG.311_96H:A10	BRDN0001503492	IL17C	U251MG	trt_xpr	-666	96 h	3	97	0.2752	0.165217	1	1	1	1	0	-666	-666	-0.2769	0.2027	-1.0938
DOS052_MCF7_24H:BRD-K22827077-001-02-9:5	BRD-K22827077	BRD-K22827077	MCF7	trt_cp	4 uM	24 h	2	97	0.08	0.0890761	0	0	1	1	0	-666	-666	-0.2769	0.2027	-1.0938
KDB005_MCF7_144H:TRCN0000060151:-666	TRCN0000060151	SEC14L1	MCF7	trt_sh		144 h	3	360	0.66	0.492894	1	0	1	1	0	-666	-666	-0.2769	0.2027	-1.0938
KDA008_HCC515_96H:TRCN0000074959:-666	TRCN0000074959	RDBP	HCC515	trt_sh		96 h	3	85	0.06	0.072213	0	0	1	1	0	-666	-666	-0.2769	0.2034	-1.0938
KDD005_PC3_96H:TRCN0000113837:-666	TRCN0000113837	TUBA1A	PC3	trt_sh		96 h	3	80	0.3	0.156652	1	0	1	1	0	-666	-666	-0.2769	0.2036	-1.0938
ERGK005_VCAP_120H:TRCN0000196260:-666	TRCN0000196260	HK2	VCAP	trt_sh		120 h	3	125	0.25	0.178754	1	0	1	1	0	-666	-666	-0.2769	0.2036	-1.0938
XPR019_ES2.311_96H:C15	BRDN0001056837	KDM4A	ES2	trt_xpr	-666	96 h	3	119	0.2245	0.16528	1	0	1	1	0	-666	-666	-0.2769	0.2037	-1.0938
KDB002_HEPG2_96H:TRCN0000143493:-666	TRCN0000143493	UTP18	HEPG2	trt_sh		96 h	3	131	0.5	0.258792	1	0	1	1	0	-666	-666	-0.2769	0.2037	-1.0938
CGS001_HCC515_96H:ANXA5:2	CGS001-308	ANXA5	HCC515	trt_sh.cgs	2 uL	96 h	2	80	0.184588	0.122879	1	0	1	1	0	-666	-666	-0.2769	0.2037	-1.0938
DOSBIO001_NPC_24H:BRD-K31931379:10.0006	BRD-K31931379	BRD-K31931379	NPC	trt_cp	10 uM	24 h	3	71	0.28	0.142573	1	0	1	1	0	-666	-666	-0.2769	0.2026	-1.0937
XPR025_AGS.311_96H:K07	BRDN0000990384	ST8SIA6	AGS	trt_xpr	-666	96 h	3	92	0.2361	0.14903	1	0	1	1	0	-666	-666	-0.2769	0.2026	-1.0937
KDC010_HA1E_96H:TRCN0000033650:-666	TRCN0000033650	NR0B2	HA1E	trt_sh		96 h	3	285	0.4	0.341415	0	0	1	1	0	-666	-666	-0.2769	0.2026	-1.0937
CPC007_HA1E_6H:BRD-K72864428-001-02-7:10	BRD-K72864428	BRD-K72864428	HA1E	trt_cp	10 uM	6 h	3	110	0.09	0.100612	1	1	1	1	0	-666	-666	-0.2769	0.2026	-1.0937
TA.OE007_HA1E_96H:CCSBBROAD304_00882:-666	CCSBBROAD304_00882	IRS1	HA1E	trt_oe		96 h	3	168	0.24	0.203044	1	1	1	1	0	-666	-666	-0.2769	0.2026	-1.0937
KDD007_HCC515_96H:TRCN0000018151:-666	TRCN0000018151	HES5	HCC515	trt_sh		96 h	3	108	0.42	0.215361	1	0	1	1	0	-666	-666	-0.2769	0.2026	-1.0937
KDD007_HA1E_96H:TRCN0000028614:-666	TRCN0000028614	GLUD2	HA1E	trt_sh		96 h	3	136	0.22	0.174909	0	0	1	1	0	-666	-666	-0.2769	0.2026	-1.0937
CPC017_A375_6H:BRD-K52930707-001-04-8:10	BRD-K52930707	rescinnamine	A375	trt_cp	10 uM	6 h	3	47	0.07	0.0580001	0	0	1	1	0	ACE inhibitor	ACE	-0.277	0.2038	-1.0941
KDD004_HCC515_96H:TRCN0000018974:-666	TRCN0000018974	CLOCK	HCC515	trt_sh		96 h	3	52	0.28	0.122014	0	0	1	1	0	-666	-666	-0.2768	0.202	-1.0936
KDB007_NPC_96H:TRCN0000028091:-666	TRCN0000028091	HADH	NPC	trt_sh		96 h	3	151	0.37	0.239012	1	0	1	1	0	-666	-666	-0.2768	0.202	-1.0936
XPR023_BICR6.311_96H:H06	BRDN0001501543	SH2D1A	BICR6	trt_xpr	-666	96 h	2	76	0.1016	0.0888657	1	0	1	1	0	-666	-666	-0.2768	0.202	-1.0936
CPC019_HCC515_6H:BRD-K44696931-001-01-0:10	BRD-K44696931	BRD-K44696931	HCC515	trt_cp	10 uM	6 h	3	102	0.12	0.111872	1	0	1	1	0	-666	-666	-0.2768	0.202	-1.0936
KDC010_HEPG2_96H:TRCN0000019305:-666	TRCN0000019305	STAT5A	HEPG2	trt_sh		96 h	2	149	0.49	0.273226	0	0	1	1	0	-666	-666	-0.2769	0.2026	-1.0936
KDB001_A375_96H:TRCN0000162578:-666	TRCN0000162578	SPAG4	A375	trt_sh		96 h	3	75	0.48	0.191859	1	0	1	1	0	-666	-666	-0.2769	0.2026	-1.0936
CGS001_HCC515_96H:WNT7B:2	CGS001-7477	WNT7B	HCC515	trt_sh.cgs	2 uL	96 h	2	217	0.324264	0.268232	1	0	1	1	0	-666	-666	-0.2769	0.2026	-1.0936
OEB004_HA1E_96H:BRDN0000407735:-666	BRDN0000407735	ASCC3	HA1E	trt_oe		96 h	4	142	0.27	0.197996	1	0	1	1	0	-666	-666	-0.2768	0.202	-1.0935
CPC019_HCC515_6H:BRD-K57200229-001-04-0:10	BRD-K57200229	SD-6-035-B3	HCC515	trt_cp	10 uM	6 h	3	70	0.07	0.0707829	1	0	1	1	0	-666	-666	-0.2768	0.202	-1.0935
TA.OE005_U2OS_72H:BRDN0000402654:1	BRDN0000402654	EIF4EBP1	U2OS	trt_oe	1.0 uL	72 h	2	101	0.2154	0.149147	1	1	1	1	0	-666	-666	-0.2768	0.202	-1.0935
KDD008_HA1E_96H:TRCN0000010471:-666	TRCN0000010471	CDK2	HA1E	trt_sh		96 h	3	75	0.11	0.0918454	0	0	1	1	0	-666	-666	-0.2768	0.202	-1.0935
DER001_HCC515_96H:A16	TRCN0000364647	CDCA7L	HCC515	trt_sh		96 h	3	131	0.3163	0.205833	0	0	1	1	0	-666	-666	-0.2768	0.202	-1.0935
REP.A018_A549_24H:G10	BRD-A63752151	fidarestat	A549	trt_cp	0.37 uM	24 h	2	85	0.0994	0.0929465	0	0	1	1	0	Aldose reductase inhibitor	AKR1B1	-0.2769	0.2026	-1.0937
PBIOA017_A549_24H:J05	BRD-K75903201	BRD-K75903201	A549	trt_cp	0.125 uM	24 h	2	64	0.16	0.102325	1	1	1	1	0	-666	-666	-0.2768	0.202	-1.0935
KDD003_VCAP_120H:TRCN0000060192:-666	TRCN0000060192	ABCB5	VCAP	trt_sh		120 h	3	177	0.33	0.244385	1	0	1	1	0	-666	-666	-0.2768	0.202	-1.0934
KDD002_A375_96H:TRCN0000000770:-666	TRCN0000000770	PTK2B	A375	trt_sh		96 h	2	96	0.45	0.210171	0	0	1	1	0	-666	-666	-0.2768	0.202	-1.0934
TA.OE005_U2OS_72H:BRDN0000403629:1	BRDN0000403629	BMPR1B	U2OS	trt_oe	1.0 uL	72 h	2	46	0.0758	0.0597096	1	0	1	1	0	-666	-666	-0.2768	0.202	-1.0934
KDC005_HEPG2_96H:TRCN0000073211:-666	TRCN0000073211	DTX3L	HEPG2	trt_sh		96 h	3	195	0.62	0.351596	1	0	1	1	0	-666	-666	-0.2768	0.202	-1.0934
KDB008_SKL_96H:H05	TRCN0000033551	BECN1	SKL	trt_sh		96 h	2	149	0.5292	0.283945	0	0	1	1	0	-666	-666	-0.2768	0.202	-1.0934
XPR016_A375.311_96H:G07	BRDN0000585671	DSCR3	A375	trt_xpr	-666	96 h	3	58	0.3865	0.151392	1	0	1	1	0	-666	-666	-0.2768	0.202	-1.0934
CPC007_PC3_6H:BRD-K99737413-001-02-1:10	BRD-K99737413	BRD-K99737413	PC3	trt_cp	10 uM	6 h	5	119	0.1	0.110307	1	0	1	1	0	-666	-666	-0.2768	0.202	-1.0934
XPR015_HT29.311_96H:N18	BRDN0001495335	DNASE1L3	HT29	trt_xpr	-666	96 h	3	99	0.0899	0.0954005	1	0	1	1	0	-666	-666	-0.2768	0.202	-1.0934
CPC006_SW480_6H:BRD-K05402890-001-02-7:0.35	BRD-K05402890	BRD-K05402890	SW480	trt_cp	0.37 uM	6 h	2	60	0.18	0.105085	0	0	1	1	0	-666	-666	-0.2768	0.202	-1.0934
CGS001_HA1E_96H:GABPB1:1.5	CGS001-2553	GABPB1	HA1E	trt_sh.cgs	1.5 uL	96 h	3	44	0.0996787	0.0669666	1	0	1	1	0	-666	-666	-0.2768	0.202	-1.0934
OEB001_PC3_96H:BRDN0000400055:-666	BRDN0000400055	ZBTB26	PC3	trt_oe		96 h	4	117	0.14	0.129416	1	0	1	1	0	-666	-666	-0.2768	0.202	-1.0934
OEB006_HEPG2_96H:BRDN0000461791:-666	BRDN0000461791	JAK2	HEPG2	trt_oe		96 h	2	47	0.03	0.03797	0	0	1	1	0	-666	-666	-0.2768	0.202	-1.0934
PAC001_U2OS_6H:BRD-K63945320-001-02-4:10	BRD-K63945320	dihydrosamidin	U2OS	trt_cp	10 uM	6 h	2	15	0.05	0.0276924	0	0	1	1	0	Nitric oxide production inhibitor|Phospholipase inhibitor|Platelet activating factor receptor antagonist	-666	-0.2768	0.202	-1.0935
CPC004_HA1E_6H:BRD-K19227686-001-12-9:10	BRD-K19227686	phenolphthalein	HA1E	trt_cp	10 uM	6 h	2	110	0.42	0.217346	1	1	1	1	0	Indicator dye	UGT1A9	-0.2768	0.2015	-1.0933
KDA010_HT29_96H:TRCN0000016510:-666	TRCN0000016510	CHD8	HT29	trt_sh		96 h	4	83	0.17	0.120114	1	0	1	1	0	-666	-666	-0.2768	0.2015	-1.0933
DOSBIO002_A375_24H:BRD-K44586044:10.0985	BRD-K44586044	BRD-K44586044	A375	trt_cp	10 uM	24 h	3	180	0.07	0.113505	1	0	1	1	0	-666	-666	-0.2768	0.2015	-1.0933
XPR013_ES2.311_96H:E15	BRDN0001503502	C1ORF61	ES2	trt_xpr	-666	96 h	3	91	0.1994	0.136206	1	1	1	1	0	-666	-666	-0.2768	0.2015	-1.0933
CPD003_MCF7_6H:BRD-K91511962-001-01-5:10	BRD-K91511962	desoxycortone	MCF7	trt_cp	10 uM	6 h	2	176	0.19	0.184911	0	0	1	1	0	-666	-666	-0.2768	0.2015	-1.0933
KDA010_HCC515_96H:TRCN0000049921:-666	TRCN0000049921	ERCC1	HCC515	trt_sh		96 h	2	113	0.23	0.163017	0	0	1	1	0	-666	-666	-0.2768	0.2015	-1.0933
OEB002_A375_96H:E15	BRDN0000400917	SIRPG	A375	trt_oe		96 h	3	188	0.4581	0.296749	1	1	1	1	0	-666	-666	-0.2768	0.2015	-1.0933
REP.B028_MCF7_24H:B18	BRD-K92467929	oxandrolone	MCF7	trt_cp	0.01 uM	24 h	2	82	0.2611	0.147959	1	1	1	1	0	Androgen receptor agonist	AR	-0.2768	0.2015	-1.0933
DOS007_VCAP_24H:BRD-K89063992-001-01-5:4.93	BRD-K89063992	BRD-K89063992	VCAP	trt_cp	4 uM	24 h	3	69	0.1	0.0839953	1	0	1	1	0	-666	-666	-0.2768	0.2019	-1.0933
DOSVAL001_HEPG2_24H:BRD-K26453528:2.49815	BRD-K26453528	BRD-K26453528	HEPG2	trt_cp	2.5 uM	24 h	3	120	0.2	0.156652	1	0	1	1	0	-666	-666	-0.2768	0.2019	-1.0933
KDC009_PC3_96H:TRCN0000005907:-666	TRCN0000005907	BCAT1	PC3	trt_sh		96 h	3	341	0.61	0.461182	1	0	1	1	0	-666	-666	-0.2768	0.2019	-1.0933
KDB005_HCC515_96H:TRCN0000045740:-666	TRCN0000045740	ALAS1	HCC515	trt_sh		96 h	3	54	0.12	0.0813988	1	0	1	1	0	-666	-666	-0.2767	0.2015	-1.0932
KDD010_HEPG2_96H:TRCN0000039612:-666	TRCN0000039612	XRCC6	HEPG2	trt_sh		96 h	2	100	0.1	0.101118	0	0	1	1	0	-666	-666	-0.2767	0.2015	-1.0932
XPR030_ES2.311_96H:L13	BRDN0001488770	HSD17B2	ES2	trt_xpr	-666	96 h	3	56	0.1152	0.0812296	1	0	1	1	0	-666	-666	-0.2767	0.2015	-1.0932
OEB002_HEPG2_96H:BRDN0000401187:-666	BRDN0000401187	SOX2	HEPG2	trt_oe		96 h	3	293	0.44	0.36307	0	0	1	1	0	-666	-666	-0.2767	0.2015	-1.0932
KDC004_HA1E_96H:TRCN0000036468:-666	TRCN0000036468	GNA15	HA1E	trt_sh		96 h	3	117	0.33	0.198692	1	0	1	1	0	-666	-666	-0.2767	0.2015	-1.0932
XPR036_BICR6.311_96H:K22	BRDN0001145401	AK4	BICR6	trt_xpr	-666	96 h	3	152	0.175	0.164917	1	0	1	1	0	-666	-666	-0.2767	0.2015	-1.0932
XPR022_YAPC.311_96H:I10	BRDN0001581931	PSG5	YAPC	trt_xpr	-666	96 h	3	69	0.1323	0.0966198	1	0	1	1	0	-666	-666	-0.2767	0.2015	-1.0932
XPR014_YAPC.311_96H:H14	BRDN0001498861	CLCF1	YAPC	trt_xpr	-666	96 h	3	76	0.2019	0.125252	1	0	1	1	0	-666	-666	-0.2768	0.2015	-1.0932
CPC013_HA1E_6H:BRD-A09164687-003-01-6:10	BRD-A09164687	BRD-A09164687	HA1E	trt_cp	10 uM	6 h	3	84	0.16	0.117228	0	0	1	1	0	-666	-666	-0.2768	0.2015	-1.0932
XPR019_BICR6.311_96H:N04	BRDN0001504416	LRRC32	BICR6	trt_xpr	-666	96 h	3	92	0.2386	0.149801	1	0	1	1	0	-666	-666	-0.2768	0.2015	-1.0932
KDA003_PC3_96H:TRCN0000003123:-666	TRCN0000003123	TYK2	PC3	trt_sh		96 h	3	105	0.41	0.209806	1	0	1	1	0	-666	-666	-0.2768	0.2015	-1.0932
PBIOA015_A375_24H:F24	BRD-K99807031	BRD-K99807031	A375	trt_cp	0.04 uM	24 h	3	114	0.14	0.127746	1	0	1	1	0	-666	-666	-0.2768	0.2015	-1.0932
CGS001_HA1E_96H:CXCL2:1.5	CGS001-2920	CXCL2	HA1E	trt_sh.cgs	1.5 uL	96 h	3	41	0.12596	0.0726673	1	0	1	1	0	-666	-666	-0.2768	0.2015	-1.0932
CYT001_MCF7_4H:CMAP-CYT-L4146:100	CMAP-CYT-L4146	LEP	MCF7	trt_lig	100 ng/ml	4 h	3	85	0.05	0.0659212	1	0	1	1	0	-666	-666	-0.2767	0.2015	-1.0931
KDB010_NPC_96H:E01	TRCN0000003183	TBK1	NPC	trt_sh		96 h	3	142	0.3734	0.232842	1	0	1	1	0	-666	-666	-0.2767	0.2015	-1.0931
MOAR001_A375_24H:H10	BRD-K24844714	fluorouracil	A375	trt_cp	10 uM	24 h	2	206	0.4663	0.313398	1	1	1	1	0	Thymidylate synthase inhibitor	-666	-0.2768	0.2015	-1.0933
CGS001_HA1E_96H:MAF:1.5	CGS001-4094	MAF	HA1E	trt_sh.cgs	1.5 uL	96 h	3	117	0.183813	0.14829	1	0	1	1	0	-666	-666	-0.2767	0.2015	-1.0931
DOS051_PC3_24H:BRD-K93123387-001-01-4:5.04	BRD-K93123387	BRD-K93123387	PC3	trt_cp	4 uM	24 h	2	92	0.09	0.0920123	0	0	1	1	0	-666	-666	-0.2767	0.2015	-1.0931
CPC006_A375_24H:BRD-K73397362-001-03-3:44.4	BRD-K73397362	purmorphamine	A375	trt_cp	40 uM	24 h	5	164	0.32	0.231647	1	1	1	1	0	Smoothened receptor agonist	SMO|DHH|IHH|PTCH1	-0.2767	0.2015	-1.0931
PAC013_U2OS_6H:BRD-K27451531-001-01-5:10.0918	BRD-K27451531	BRD-K27451531	U2OS	trt_cp	10 uM	6 h	3	86	0.26	0.151205	1	1	1	1	0	-666	-666	-0.2767	0.2015	-1.093
REP.B028_HELA_24H:E10	BRD-K93460210	lamotrigine	HELA	trt_cp	0.08 uM	24 h	2	71	0.2673	0.139303	1	1	1	1	0	Serotonin receptor antagonist|Sodium channel inhibitor	SCN1A|SCN3A|SCN2A|SCN10A|SCN11A|SCN4A|SCN5A|SCN7A|SCN8A|SCN9A	-0.2767	0.2015	-1.0931
DOS022_VCAP_24H:BRD-K82014438-001-01-7:5.19	BRD-K82014438	BRD-K82014438	VCAP	trt_cp	4 uM	24 h	3	73	0.04	0.0546414	1	0	1	1	0	-666	-666	-0.2767	0.2015	-1.093
KDD003_HA1E_96H:TRCN0000016011:-666	TRCN0000016011	GATAD1	HA1E	trt_sh		96 h	2	227	0.44	0.319573	0	0	1	1	0	-666	-666	-0.2767	0.2015	-1.093
REP.B020_A549_24H:O07	BRD-K48892307	sasapyrine	A549	trt_cp	2.22 uM	24 h	2	154	0.1371	0.14693	0	0	1	1	0	NFKB inhibitor	PTGS1|PTGS2	-0.2767	0.2015	-1.093
DOS033_A375_24H:BRD-K57487331-001-01-4:4.93	BRD-K57487331	BRD-K57487331	A375	trt_cp	4 uM	24 h	3	158	0.05	0.0898761	0	0	1	1	0	-666	-666	-0.2767	0.2015	-1.093
PBIOA015_MCF7_24H:G01	BRD-A98277486	614_6900_7557	MCF7	trt_cp	12.5 uM	24 h	3	88	0.21	0.137462	1	0	1	1	0	-666	-666	-0.2767	0.2015	-1.093
KDC003_HCC515_96H:K18	TRCN0000006233	MKNK1	HCC515	trt_sh		96 h	2	65	0.2115	0.118561	0	0	1	1	0	-666	-666	-0.2767	0.2015	-1.093
KDB002_HT29_96H:TRCN0000159835:-666	TRCN0000159835	RPN2	HT29	trt_sh		96 h	4	198	0.12	0.155867	1	0	1	1	0	-666	-666	-0.2767	0.2015	-1.093
PBIOA020_A549_24H:I15	BRD-K87690520	BRD-K87690520	A549	trt_cp	1.11 uM	24 h	3	193	0.14	0.166216	1	0	1	1	0	-666	-666	-0.2767	0.2015	-1.093
KDB008_NPC_96H:TRCN0000047756:-666	TRCN0000047756	RHOBTB1	NPC	trt_sh		96 h	4	151	0.54	0.288746	1	0	1	1	0	-666	-666	-0.2767	0.2015	-1.093
REP.A017_HA1E_24H:D01	BRD-K44827188	vismodegib	HA1E	trt_cp	10 uM	24 h	3	147	0.2904	0.208924	1	1	1	1	0	Hedgehog pathway inhibitor|Smoothened receptor antagonist	SMO|ABCB1|ABCG2|CYP2C19|CYP2C8|DHH|IHH|PTCH1	-0.2767	0.2015	-1.093
PBIOA018_PC3_24H:N01	BRD-K42191735	buparlisib	PC3	trt_cp	10 uM	24 h	3	562	0.68	0.625105	1	1	1	1	0	PI3K inhibitor	PIK3CA|PIK3CG	-0.2767	0.2015	-1.093
CPC007_A549_24H:BRD-K68495126-001-04-7:10	BRD-K68495126	BRD-K68495126	A549	trt_cp	10 uM	24 h	3	116	0.16	0.137759	1	0	1	1	0	-666	-666	-0.2767	0.2015	-1.093
KDC004_HA1E_96H:TRCN0000022185:-666	TRCN0000022185	ARHGAP35	HA1E	trt_sh		96 h	3	108	0.35	0.196597	1	0	1	1	0	-666	-666	-0.2767	0.2015	-1.093
CPC014_HT29_6H:BRD-U08759356-000-01-6:10	BRD-U08759356	BRD-U08759356	HT29	trt_cp	10 uM	6 h	5	169	0.16	0.166278	0	0	1	1	0	EGFR inhibitor	-666	-0.2767	0.2015	-1.093
DOS033_A375_24H:BRD-K82633701-001-01-4:5.02	BRD-K82633701	BRD-K82633701	A375	trt_cp	4 uM	24 h	3	141	0.04	0.0759399	0	0	1	1	0	-666	-666	-0.2767	0.2015	-1.0929
CPC019_A549_24H:BRD-K68038686-001-01-3:10	BRD-K68038686	BRD-K68038686	A549	trt_cp	10 uM	24 h	3	217	0.47	0.322931	0	0	1	1	0	-666	-666	-0.2767	0.2015	-1.0929
CGS001_MCF7_96H:PAQR8:2	CGS001-85315	PAQR8	MCF7	trt_sh.cgs	2 uL	96 h	3	119	0.302705	0.191917	1	0	1	1	0	-666	-666	-0.2767	0.2015	-1.0929
REP.B001_A375_24H:L20	BRD-K29359156	ebselen	A375	trt_cp	0.74 uM	24 h	3	190	0.377	0.270631	1	1	1	1	0	Cyclooxygenase inhibitor|Glutathione peroxidase agonist|H+/K+-ATPase inhibitor|Nitric oxide synthase inhibitor	LTB4R|NOX3|ALB	-0.2767	0.2015	-1.0929
CPC014_HA1E_6H:BRD-K87730440-001-01-9:10	BRD-K87730440	BRD-K87730440	HA1E	trt_cp	10 uM	6 h	3	90	0.24	0.148613	1	1	1	1	0	-666	-666	-0.2767	0.2015	-1.0929
LJP006_MCF10A_3H:O17	BRD-K40175214	torin-1	MCF10A	trt_cp	0.12 uM	3 h	2	90	0.643	0.243253	1	1	1	1	0	MTOR inhibitor|PI3K inhibitor	MTOR|PIK3CA	-0.2767	0.2015	-1.0929
PAC063_U2OS_6H:BRD-K69872823-001-05-9:10	BRD-K69872823	BRD-K69872823	U2OS	trt_cp	10 uM	6 h	3	31	0.02	0.0251783	1	0	1	1	0	-666	-666	-0.2766	0.2015	-1.0928
TA.OE008_HA1E_96H:CCSBBROAD304_05117:-666	CCSBBROAD304_05117	FAM134C	HA1E	trt_oe		96 h	3	126	0.34	0.209293	1	1	1	1	0	-666	-666	-0.2766	0.2015	-1.0928
XPR028_A375.311_96H:K14	BRDN0001480929	SERPINC1	A375	trt_xpr	-666	96 h	3	250	0.448	0.338425	1	1	1	1	0	-666	-666	-0.2766	0.2015	-1.0928
DOSVAL006_HCC515_24H:BRD-K79370508:20	BRD-K79370508	BRD-K79370508	HCC515	trt_cp	20 uM	24 h	3	101	0.09	0.0964079	1	0	1	1	0	-666	-666	-0.2767	0.2015	-1.0928
KDD007_A375_96H:TRCN0000232828:-666	TRCN0000232828	SLC25A1	A375	trt_sh		96 h	3	80	0.27	0.148613	0	0	1	1	0	-666	-666	-0.2767	0.2015	-1.0928
XPR030_A549.311_96H:E16	BRDN0001487587	AMY2B	A549	trt_xpr	-666	96 h	3	160	0.4748	0.278704	1	0	1	1	0	-666	-666	-0.2767	0.2015	-1.0928
KDD010_HCC515_96H:TRCN0000001396:-666	TRCN0000001396	RPS6KA3	HCC515	trt_sh		96 h	3	156	0.34	0.23288	1	0	1	1	0	-666	-666	-0.2766	0.2015	-1.0927
KDA005_A375_96H:TRCN0000045293:-666	TRCN0000045293	CCND2	A375	trt_sh		96 h	2	71	0.3	0.147578	1	1	1	1	0	-666	-666	-0.2766	0.2015	-1.0927
OEB005_PC3_96H:BRDN0000409446:-666	BRDN0000409446	TSG101	PC3	trt_oe		96 h	4	179	0.05	0.0956626	1	0	1	1	0	-666	-666	-0.2766	0.2015	-1.0927
CPC014_HCC515_6H:BRD-K24102129-001-01-5:10	BRD-K24102129	BRD-K24102129	HCC515	trt_cp	10 uM	6 h	3	58	0.22	0.114224	1	0	1	1	0	-666	-666	-0.2766	0.2015	-1.0927
KDA007_A549_96H:TRCN0000004835:-666	TRCN0000004835	HDAC5	A549	trt_sh		96 h	3	79	0.57	0.214576	1	0	1	1	0	-666	-666	-0.2766	0.2015	-1.0926
XPR011_PC3.311B_96H:I05	BRDN0001487156	CSNK1E	PC3	trt_xpr	-666	96 h	3	94	0.0926	0.0943624	1	0	1	1	0	-666	-666	-0.2766	0.2015	-1.0926
TAK001_SW480_96H:P16	TRCN0000121238	IRAK1	SW480	trt_sh		96 h	3	107	0.453	0.222624	0	0	1	1	0	-666	-666	-0.2766	0.2015	-1.0926
XPR037_ES2.311_96H:D03	BRDN0001581430	FST	ES2	trt_xpr	-666	96 h	3	103	0.1985	0.144571	0	0	1	1	0	-666	-666	-0.2766	0.2015	-1.0926
XPR008_AGS.311_96H:H18	BRDN0001484540	ASIC3	AGS	trt_xpr	-666	96 h	3	60	0.06	0.141	0	0	1	1	0	-666	-666	-0.2766	0.2015	-1.0926
XPR014_A549.311_96H:L14	BRDN0001587122	CLEC12A	A549	trt_xpr	-666	96 h	3	204	0.4338	0.300795	1	0	1	1	0	-666	-666	-0.2766	0.2015	-1.0926
KDD004_HA1E_96H:TRCN0000017180:-666	TRCN0000017180	PHTF2	HA1E	trt_sh		96 h	2	88	0.34	0.174909	0	0	1	1	0	-666	-666	-0.2766	0.2015	-1.0926
KDB006_HA1E_96H:TRCN0000007157:-666	TRCN0000007157	MARK4	HA1E	trt_sh		96 h	3	97	0.42	0.204099	0	0	1	1	0	-666	-666	-0.2766	0.2015	-1.0926
KDA010_HEPG2_96H:TRCN0000001805:-666	TRCN0000001805	PBK	HEPG2	trt_sh		96 h	3	183	0.37	0.263122	1	0	1	1	0	-666	-666	-0.2766	0.2015	-1.0926
KDA009_A375_96H:TRCN0000235521:-666	TRCN0000235521	PTCH1	A375	trt_sh		96 h	2	125	0.56	0.267534	1	0	1	1	0	-666	-666	-0.2766	0.2015	-1.0926
CPC019_A549_24H:BRD-K58191509-001-01-7:10	BRD-K58191509	BRD-K58191509	A549	trt_cp	10 uM	24 h	3	158	0.37	0.244489	0	0	1	1	0	-666	-666	-0.2766	0.2015	-1.0926
KDC004_VCAP_120H:C24	TRCN0000062193	SSB	VCAP	trt_sh		120 h	2	158	0.1304	0.145144	0	0	1	1	0	-666	-666	-0.2766	0.2015	-1.0925
XPR033_BICR6.311_96H:N20	BRDN0001489062	DDAH1	BICR6	trt_xpr	-666	96 h	3	98	0.1487	0.122077	1	0	1	1	0	-666	-666	-0.2766	0.2015	-1.0925
XPR023_U251MG.311_96H:G02	BRDN0001052201	RPS17	U251MG	trt_xpr	-666	96 h	3	337	0.5275	0.426347	1	1	1	1	0	-666	-666	-0.2766	0.2015	-1.0925
CPC019_A375_6H:BRD-K88059273-001-01-4:10	BRD-K88059273	BRD-K88059273	A375	trt_cp	10 uM	6 h	4	73	0.05	0.061091	1	0	1	1	0	-666	-666	-0.2766	0.2015	-1.0925
XPR033_ES2.311_96H:O02	BRDN0001481972	SLC19A1	ES2	trt_xpr	-666	96 h	3	165	0.1924	0.180174	1	1	1	1	0	-666	-666	-0.2766	0.2015	-1.0925
CGS001_HT29_96H:EYA1:1	CGS001-2138	EYA1	HT29	trt_sh.cgs	1 uL	96 h	3	37	0.0211837	0.0283095	1	0	1	1	0	-666	-666	-0.2766	0.2015	-1.0925
KDC003_A549_96H:TRCN0000058773:-666	TRCN0000058773	IL12A	A549	trt_sh		96 h	2	105	0.19	0.142824	0	0	1	1	0	-666	-666	-0.2766	0.2015	-1.0925
XPR029_AGS.311_96H:M20	BRDN0001480538	RETSAT	AGS	trt_xpr	-666	96 h	3	77	0.1005	0.0889537	1	0	1	1	0	-666	-666	-0.2766	0.2015	-1.0925
KDB005_HEPG2_96H:TRCN0000052763:-666	TRCN0000052763	PPP4R1	HEPG2	trt_sh		96 h	4	231	0.5	0.343654	0	0	1	1	0	-666	-666	-0.2766	0.2015	-1.0925
CPC019_HA1E_6H:BRD-K98824517-001-06-4:10	BRD-K98824517	BRD-K98824517	HA1E	trt_cp	10 uM	6 h	3	281	0.44	0.355558	1	1	1	1	0	-666	-666	-0.2766	0.2015	-1.0925
KDA005_PC3_144H:TRCN0000019131:-666	TRCN0000019131	SP110	PC3	trt_sh		144 h	3	213	0.43	0.306023	1	0	1	1	0	-666	-666	-0.2766	0.2015	-1.0925
REP.B007_MCF7_24H:A20	BRD-K42898655	temsirolimus	MCF7	trt_cp	0.74 uM	24 h	2	260	0.3949	0.324012	1	1	1	1	0	MTOR inhibitor	MTOR|PTEN	-0.2767	0.2015	-1.0929
XPR017_YAPC.311_96H:G12	BRDN0001494707	HGFAC	YAPC	trt_xpr	-666	96 h	3	93	0.1202	0.106891	1	0	1	1	0	-666	-666	-0.2765	0.2015	-1.0924
XPR009_A549.311_96H:K18	BRDN0001482456	ADAM28	A549	trt_xpr	-666	96 h	3	269	0.6409	0.419863	1	1	1	1	0	-666	-666	-0.2765	0.2015	-1.0924
KDD007_PC3_96H:TRCN0000015830:-666	TRCN0000015830	CREB3L1	PC3	trt_sh		96 h	3	93	0.35	0.182434	1	0	1	1	0	-666	-666	-0.2765	0.2015	-1.0924
XPR019_ES2.311_96H:L21	BRDN0001497717	LAMTOR2	ES2	trt_xpr	-666	96 h	3	136	0.2488	0.186003	1	0	1	1	0	-666	-666	-0.2766	0.2015	-1.0924
XPR016_BICR6.311_96H:F15	BRDN0001058158	ERBIN	BICR6	trt_xpr	-666	96 h	3	113	0.2455	0.168413	0	0	1	1	0	-666	-666	-0.2766	0.2015	-1.0924
XPR031_PC3.311B_96H:E06	BRDN0001145450	PBK	PC3	trt_xpr	-666	96 h	3	78	0.0667	0.072946	0	0	1	1	0	-666	-666	-0.2765	0.2015	-1.0923
EKW001_PC3_120H:TRCN0000245745:2	TRCN0000245745	SHANK3	PC3	trt_sh	2 uL	120 h	3	171	0.54	0.307274	1	0	1	1	0	-666	-666	-0.2765	0.2015	-1.0923
KDA009_A375_96H:TRCN0000333664:-666	TRCN0000333664	CHN1	A375	trt_sh		96 h	2	170	0.55	0.309198	1	0	1	1	0	-666	-666	-0.2765	0.2015	-1.0923
KDB010_MCF7_144H:TRCN0000007530:-666	TRCN0000007530	SKP2	MCF7	trt_sh		144 h	3	74	0.33	0.158017	1	0	1	1	0	-666	-666	-0.2765	0.2015	-1.0923
REP.A014_HT29_24H:M08	BRD-K38197229	bumetanide	HT29	trt_cp	3.33 uM	24 h	3	102	0.1502	0.12516	1	1	1	1	0	Solute carrier family member inhibitor	SLC12A1|SLC12A2|CFTR|GPR35|SLC12A4|SLC12A5	-0.2765	0.2015	-1.0924
XPR020_A375.311_96H:M05	BRDN0001054105	LRRTM4	A375	trt_xpr	-666	96 h	3	83	0.0953	0.0899283	1	0	1	1	0	-666	-666	-0.2765	0.2015	-1.0923
TA.KD008_HT29_96H:TRCN0000072612:4	TRCN0000072612	MT1F	HT29	trt_sh	4.0 uL	96 h	2	221	0.4103	0.304493	0	0	1	1	0	-666	-666	-0.2765	0.2015	-1.0923
KDC004_HA1E_96H:TRCN0000107778:-666	TRCN0000107778	ZNF787	HA1E	trt_sh		96 h	3	113	0.35	0.201096	0	0	1	1	0	-666	-666	-0.2765	0.2015	-1.0923
DOSVAL002_HT29_24H:BRD-K96831907:10	BRD-K96831907	BRD-K96831907	HT29	trt_cp	10 uM	24 h	3	152	0.3125	0.220383	1	1	1	1	0	-666	-666	-0.2765	0.2011	-1.0922
XPR026_BICR6.311_96H:O09	BRDN0001582951	TMEM52B	BICR6	trt_xpr	-666	96 h	3	66	0.0449	0.0550396	1	0	1	1	0	-666	-666	-0.2765	0.2014	-1.0922
KDD005_HCC515_96H:TRCN0000059710:-666	TRCN0000059710	ABCB4	HCC515	trt_sh		96 h	3	70	0.2	0.119645	0	0	1	1	0	-666	-666	-0.2765	0.2014	-1.0922
KDC005_HEPG2_96H:TRCN0000016065:-666	TRCN0000016065	CREB3L4	HEPG2	trt_sh		96 h	3	181	0.52	0.310221	1	0	1	1	0	-666	-666	-0.2765	0.2015	-1.0922
KDB002_PC3_96H:TRCN0000264150:-666	TRCN0000264150	KIAA1009	PC3	trt_sh		96 h	2	106	0.13	0.118701	1	0	1	1	0	-666	-666	-0.2765	0.2015	-1.0922
KDD009_VCAP_120H:TRCN0000038950:-666	TRCN0000038950	LHX8	VCAP	trt_sh		120 h	2	73	0.08	0.0772746	0	0	1	1	0	-666	-666	-0.2765	0.2004	-1.0921
CRCGN017_MCF10A.WT.HP_24H:BRD-K30726764:96.8043	BRD-K30726764	BRD-K30726764	MCF10A	trt_cp	100 uM	24 h	2	85	0.37	0.179325	1	1	1	1	0	-666	-666	-0.2765	0.2004	-1.0921
KDD002_HEPG2_96H:TRCN0000059098:-666	TRCN0000059098	IFNGR2	HEPG2	trt_sh		96 h	2	92	0.47	0.210268	0	0	1	1	0	-666	-666	-0.2765	0.2005	-1.0921
KDA002_PC3_144H:TRCN0000052681:-666	TRCN0000052681	PPP1R14B	PC3	trt_sh		144 h	3	299	0.54	0.406315	1	0	1	1	0	-666	-666	-0.2765	0.2006	-1.0921
KDA003_HEPG2_96H:TRCN0000013926:-666	TRCN0000013926	ETV1	HEPG2	trt_sh		96 h	3	193	0.57	0.335387	0	0	1	1	0	-666	-666	-0.2765	0.2007	-1.0921
OEB002_A375_96H:J20	BRDN0000403168	PRMT2	A375	trt_oe		96 h	4	97	0.1533	0.123307	1	0	1	1	0	-666	-666	-0.2765	0.2007	-1.0921
XPR008_A549.311_96H:L21	BRDN0001482906	TRPV1	A549	trt_xpr	-666	96 h	3	364	0.7025	0.511342	1	0	1	1	0	-666	-666	-0.2765	0.2007	-1.0921
T1D.KD001_JURKAT_120H:TRCN0000034737:-666	TRCN0000034737	HAT1	JURKAT	trt_sh		120 h	3	65	0.48	0.178611	1	0	1	1	0	-666	-666	-0.2764	0.2004	-1.092
KDB008_HA1E_96H:TRCN0000019163:-666	TRCN0000019163	IGHMBP2	HA1E	trt_sh		96 h	2	96	0.51	0.223744	0	0	1	1	0	-666	-666	-0.2764	0.2004	-1.092
MOAR007_PC3_24H:I01	BRD-K81376179	TCS-359	PC3	trt_cp	10 uM	24 h	2	137	0.19	0.163143	1	1	1	1	0	FLT3 inhibitor	FLT3	-0.2765	0.2015	-1.0923
OEB003_HCC515_96H:BRDN0000405981:-666	BRDN0000405981	CD59	HCC515	trt_oe		96 h	3	87	0.12	0.103319	0	0	1	1	0	-666	-666	-0.2764	0.2004	-1.092
KDA002_HA1E_96H:TRCN0000050020:-666	TRCN0000050020	AHCY	HA1E	trt_sh		96 h	2	161	0.58	0.308999	0	0	1	1	0	-666	-666	-0.2764	0.2004	-1.092
KDC010_PC3_96H:TRCN0000034617:-666	TRCN0000034617	UGT1A3	PC3	trt_sh		96 h	2	137	0.45	0.251071	1	0	1	1	0	-666	-666	-0.2764	0.2004	-1.092
KDC009_A549_96H:TRCN0000063373:-666	TRCN0000063373	RARRES1	A549	trt_sh		96 h	3	131	0.33	0.210244	0	0	1	1	0	-666	-666	-0.2765	0.2004	-1.092
KDC006_A375_96H:TRCN0000036127:-666	TRCN0000036127	UGCG	A375	trt_sh		96 h	2	107	0.24	0.162042	1	0	1	1	0	-666	-666	-0.2765	0.2004	-1.092
KDD002_HCC515_96H:TRCN0000233471:-666	TRCN0000233471	DUSP6	HCC515	trt_sh		96 h	3	75	0.32	0.156652	1	0	1	1	0	-666	-666	-0.2765	0.2004	-1.092
CGS001_PC3_96H:LRP10:2	CGS001-26020	LRP10	PC3	trt_sh.cgs	2 uL	96 h	2	95	0.0182112	0.0420593	1	0	1	1	0	-666	-666	-0.2765	0.2004	-1.092
PAC050_U2OS_6H:BRD-K12531686-001-01-4:10.122	BRD-K12531686	BRD-K12531686	U2OS	trt_cp	10 uM	6 h	3	100	0.25	0.159882	0	0	1	1	0	-666	-666	-0.2765	0.2004	-1.092
CGS001_PC3_96H:IRF6:2	CGS001-3664	IRF6	PC3	trt_sh.cgs	2 uL	96 h	3	29	0.186856	0.074436	1	0	1	1	0	-666	-666	-0.2764	0.2004	-1.0919
CPC018_NPC_24H:BRD-K54142781-003-02-7:10	BRD-K54142781	cirazoline	NPC	trt_cp	10 uM	24 h	3	89	0.06	0.0738926	0	0	1	1	0	Adrenergic receptor agonist	ADRA1A	-0.2764	0.2004	-1.092
KDA003_MCF7_96H:TRCN0000058844:-666	TRCN0000058844	GHR	MCF7	trt_sh		96 h	3	134	0.35	0.218986	1	0	1	1	0	-666	-666	-0.2764	0.2004	-1.0919
DOSVAL001_A549_24H:BRD-K92897494:2.34557	BRD-K92897494	BRD-K92897494	A549	trt_cp	2.22 uM	24 h	3	182	0.16	0.172554	1	0	1	1	0	-666	-666	-0.2764	0.2004	-1.0919
XPR036_ES2.311_96H:A22	BRDN0001145818	PRKAR2A	ES2	trt_xpr	-666	96 h	2	82	0.1295	0.104186	0	0	1	1	0	-666	-666	-0.2764	0.2004	-1.0919
CPC006_NCIH508_6H:BRD-A12230535-001-02-6:44.4	BRD-A12230535	nutlin-3	NCIH508	trt_cp	40 uM	6 h	2	149	0.11	0.129455	0	0	1	1	0	MDM inhibitor	MDM2|TP53	-0.2764	0.2004	-1.0919
CPC013_HA1E_6H:BRD-K54405293-001-01-5:10	BRD-K54405293	BRD-K54405293	HA1E	trt_cp	10 uM	6 h	3	214	0.43	0.306741	0	0	1	1	0	-666	-666	-0.2764	0.2004	-1.0919
XPR015_BICR6.311_96H:K08	BRDN0001498830	CUL2	BICR6	trt_xpr	-666	96 h	3	81	0.3444	0.168894	1	1	1	1	0	-666	-666	-0.2764	0.2004	-1.0919
XPR015_A549.311_96H:E10	BRDN0001488048	ADH5	A549	trt_xpr	-666	96 h	3	150	0.4054	0.249362	1	1	1	1	0	-666	-666	-0.2764	0.2004	-1.0919
XPR018_AGS.311_96H:L16	BRDN0001519599	KCNK5	AGS	trt_xpr	-666	96 h	3	115	0.2382	0.167374	1	0	1	1	0	-666	-666	-0.2764	0.2004	-1.0919
KDD008_HT29_96H:TRCN0000018327:-666	TRCN0000018327	ERBB3	HT29	trt_sh		96 h	3	117	0.37	0.21039	1	0	1	1	0	-666	-666	-0.2764	0.2004	-1.0919
XPR015_HT29.311_96H:L10	BRDN0001501479	DMBT1	HT29	trt_xpr	-666	96 h	3	68	0.1757	0.11054	1	0	1	1	0	-666	-666	-0.2764	0.2004	-1.0918
DOS046_HT29_24H:BRD-K45327589-001-01-6:5	BRD-K45327589	BRD-K45327589	HT29	trt_cp	4 uM	24 h	2	134	0.13	0.133461	0	0	1	1	0	-666	-666	-0.2764	0.2004	-1.0918
XPR030_YAPC.311_96H:G17	BRDN0001481805	KRTAP5-2	YAPC	trt_xpr	-666	96 h	3	28	0.016	0.0213947	1	0	1	1	0	-666	-666	-0.2764	0.2004	-1.0918
XPR026_U251MG.311_96H:G13	BRDN0001498904	TMPRSS9	U251MG	trt_xpr	-666	96 h	3	149	0.273	0.203955	1	0	1	1	0	-666	-666	-0.2764	0.2004	-1.0918
XPRJJ001_A375_96H:BRDN0001057057:-666	BRDN0001057057	KDM6B	A375	trt_xpr		96 h	3	107	0.3	0.181169	1	0	1	1	0	-666	-666	-0.2764	0.2004	-1.0918
REP.B009_JURKAT_24H:N12	BRD-K33127281	adapalene	JURKAT	trt_cp	0.01 uM	24 h	2	46	0.0489	0.0479583	1	0	1	1	0	Retinoid receptor agonist	RARB|RARG|RARA|RXRA|RXRB|RXRG	-0.2764	0.2004	-1.0919
XPR029_A549.311_96H:B17	BRDN0001486647	GPRC6A	A549	trt_xpr	-666	96 h	3	107	0.15	0.0104598	0	0	1	1	0	-666	-666	-0.2764	0.2004	-1.0918
KDC009_VCAP_120H:H20	TRCN0000065110	AP2A1	VCAP	trt_sh		120 h	3	93	0.2163	0.143417	1	0	1	1	0	-666	-666	-0.2764	0.2004	-1.0918
XPR021_YAPC.311_96H:B12	BRDN0001503034	NUPR1	YAPC	trt_xpr	-666	96 h	3	98	0.1328	0.115369	1	0	1	1	0	-666	-666	-0.2764	0.2004	-1.0918
CGS001_NPC_96H:MAPKAPK3:1.5	CGS001-7867	MAPKAPK3	NPC	trt_sh.cgs	1.5 uL	96 h	3	39	0.187221	0.0864053	1	0	1	1	0	-666	-666	-0.2764	0.2004	-1.0917
DOS013_VCAP_6H:BRD-K89386994-001-01-8:4.98	BRD-K89386994	BRD-K89386994	VCAP	trt_cp	4 uM	6 h	2	57	0.1	0.0763428	0	0	1	1	0	-666	-666	-0.2764	0.2004	-1.0917
CPC018_SKB_24H:BRD-A97437073-001-03-1:10	BRD-A97437073	rosiglitazone	SKB	trt_cp	10 uM	24 h	3	83	0.23	0.139712	1	0	1	1	0	PPAR receptor agonist|Insulin sensitizer	PPARG|CYP2C8|INS|ACSL4|FFAR1|TRPC5|TRPM3	-0.2764	0.2004	-1.0918
CGS001_MCF7_96H:CRCP:2	CGS001-27297	CRCP	MCF7	trt_sh.cgs	2 uL	96 h	3	80	0.0319944	0.0511579	1	0	1	1	0	-666	-666	-0.2764	0.2004	-1.0917
CPC002_HCC515_24H:BRD-K20655524-003-07-0:10	BRD-K20655524	mefexamide	HCC515	trt_cp	10 uM	24 h	3	50	0.3	0.123844	1	0	1	1	0	Psychoactive drug	-666	-0.2764	0.2004	-1.0917
REP.B012_PC3_24H:C08	BRD-A00546892	biperiden	PC3	trt_cp	0.74 uM	24 h	2	61	0.2585	0.126977	0	0	1	1	0	Acetylcholine receptor antagonist	CHRM1|CHRM2|CHRM3|CHRM4|CHRM5|CHRNA2	-0.2764	0.2004	-1.0917
DOS055_A375_24H:BRD-K79684588-001-01-0:5	BRD-K79684588	BRD-K79684588	A375	trt_cp	4 uM	24 h	2	92	0.05	0.0685819	0	0	1	1	0	-666	-666	-0.2764	0.2004	-1.0917
KDC005_HEPG2_96H:TRCN0000073359:-666	TRCN0000073359	LPXN	HEPG2	trt_sh		96 h	3	256	0.48	0.354463	0	0	1	1	0	-666	-666	-0.2764	0.2004	-1.0917
ERGK007_VCAP_120H:TRCN0000010233:-666	TRCN0000010233	EIF2AK1	VCAP	trt_sh		120 h	3	56	0.2	0.107014	1	0	1	1	0	-666	-666	-0.2763	0.2004	-1.0916
TA.OE011_HA1E_96H:BRDN0000553086:3	BRDN0000553086	IDH2	HA1E	trt_oe	3.0 uL	96 h	2	95	0.19	0.135853	1	0	1	1	0	-666	-666	-0.2763	0.2004	-1.0916
XPR014_PC3.311B_96H:O17	BRDN0001585399	CD53	PC3	trt_xpr	-666	96 h	3	48	0.1731	0.0921845	1	0	1	1	0	-666	-666	-0.2763	0.2004	-1.0916
XPR033_BICR6.311_96H:F04	BRDN0001479740	LYZ	BICR6	trt_xpr	-666	96 h	3	109	0.1025	0.106906	1	0	1	1	0	-666	-666	-0.2763	0.2004	-1.0916
CPC017_MCF7_24H:BRD-K23623876-001-01-6:10	BRD-K23623876	decafluorobutane	MCF7	trt_cp	10 uM	24 h	4	131	0.1	0.115735	1	0	1	1	0	Contrast agent	-666	-0.2764	0.2004	-1.0917
CGS001_NPC_96H:SIK1:1.5	CGS001-150094	SIK1	NPC	trt_sh.cgs	1.5 uL	96 h	3	66	0.175913	0.108956	1	0	1	1	0	-666	-666	-0.2763	0.2004	-1.0916
KDD010_HCC515_96H:TRCN0000010287:-666	TRCN0000010287	SFN	HCC515	trt_sh		96 h	3	94	0.19	0.135136	1	0	1	1	0	-666	-666	-0.2763	0.2004	-1.0916
OEB004_HCC515_96H:BRDN0000406567:-666	BRDN0000406567	HOXC10	HCC515	trt_oe		96 h	4	280	0.37	0.32547	0	0	1	1	0	-666	-666	-0.2764	0.2004	-1.0916
CGS001_HT29_96H:CALML6:1	CGS001-163688	CALML6	HT29	trt_sh.cgs	1 uL	96 h	2	24	0.187767	0.0678806	1	0	1	1	0	-666	-666	-0.2764	0.2004	-1.0916
CYT001_HEPG2_2H:CCL7:100	CCL7	CCL7	HEPG2	trt_lig	100 ng/ml	2 h	3	100	0.18	0.135665	1	0	1	1	0	-666	-666	-0.2763	0.2004	-1.0915
XPR021_PC3.311B_96H:D15	BRDN0001148693	MAP3K4	PC3	trt_xpr	-666	96 h	3	61	0.103	0.0801415	1	0	1	1	0	-666	-666	-0.2763	0.2004	-1.0915
KDC008_HEPG2_96H:TRCN0000027143:-666	TRCN0000027143	NDUFB1	HEPG2	trt_sh		96 h	3	132	0.45	0.246447	0	0	1	1	0	-666	-666	-0.2763	0.2004	-1.0915
DOS050_MCF7_24H:BRD-K72636868-001-01-8:5	BRD-K72636868	BRD-K72636868	MCF7	trt_cp	4 uM	24 h	2	96	0.27	0.162798	0	0	1	1	0	-666	-666	-0.2763	0.2004	-1.0915
PAC017_U2OS_6H:BRD-K38165718-001-01-3:10.038	BRD-K38165718	BRD-K38165718	U2OS	trt_cp	10 uM	6 h	3	37	0.14	0.0727772	0	0	1	1	0	-666	-666	-0.2763	0.2004	-1.0915
KDA003_HCC515_96H:TRCN0000046380:-666	TRCN0000046380	BLVRB	HCC515	trt_sh		96 h	2	152	0.07	0.104304	0	0	1	1	0	-666	-666	-0.2763	0.2004	-1.0915
KDD010_A375_96H:TRCN0000122145:-666	TRCN0000122145	GGCT	A375	trt_sh		96 h	2	67	0.26	0.133461	0	0	1	1	0	-666	-666	-0.2763	0.2004	-1.0915
TAK001_HEKTE_96H:TRCN0000000590:-666	TRCN0000000590	CDK2	HEKTE	trt_sh		96 h	3	111	0.46	0.228492	1	0	1	1	0	-666	-666	-0.2763	0.2004	-1.0914
KDD007_PC3_96H:TRCN0000016479:-666	TRCN0000016479	BARX1	PC3	trt_sh		96 h	3	52	0.34	0.134453	1	0	1	1	0	-666	-666	-0.2763	0.2004	-1.0914
KDA001_VCAP_120H:TRCN0000022183:-666	TRCN0000022183	ESRRA	VCAP	trt_sh		120 h	2	93	0.32	0.17444	0	0	1	1	0	-666	-666	-0.2763	0.2004	-1.0914
OEB004_VCAP_96H:BRDN0000407591:-666	BRDN0000407591	HSPA9	VCAP	trt_oe		96 h	5	82	0.05	0.0647474	1	0	1	1	0	-666	-666	-0.2763	0.2004	-1.0914
XPR034_YAPC.311_96H:D21	BRDN0001146971	PRPS1	YAPC	trt_xpr	-666	96 h	3	78	0.1634	0.114152	1	1	1	1	0	-666	-666	-0.2763	0.2004	-1.0914
KDB010_A549_96H:TRCN0000036253:-666	TRCN0000036253	GTDC1	A549	trt_sh		96 h	3	102	0.5	0.228358	1	0	1	1	0	-666	-666	-0.2763	0.2004	-1.0914
KDB007_PC3_96H:TRCN0000037688:-666	TRCN0000037688	CERK	PC3	trt_sh		96 h	2	81	0.21	0.131881	1	0	1	1	0	-666	-666	-0.2763	0.2004	-1.0914
XPR012_BICR6.311_96H:B09	BRDN0001582403	BICC1	BICR6	trt_xpr	-666	96 h	3	109	0.165	0.135598	1	0	1	1	0	-666	-666	-0.2763	0.2004	-1.0914
CGS001_PC3_120H:H2AFX:2	CGS001-3014	H2AFX	PC3	trt_sh.cgs	2 uL	120 h	3	39	0.0599019	0.0488746	0	0	1	1	0	-666	-666	-0.2763	0.1997	-1.0913
EKW001_PC3_120H:TRCN0000058208:2	TRCN0000058208	BDNF	PC3	trt_sh	2 uL	120 h	3	241	0.56	0.371478	1	0	1	1	0	-666	-666	-0.2763	0.1997	-1.0913
XPR031_A375.311_96H:L07	BRDN0001146332	PIK3R5	A375	trt_xpr	-666	96 h	3	155	0.26	0.0378349	1	0	1	1	0	-666	-666	-0.2763	0.1997	-1.0913
OEB006_VCAP_96H:BRDN0000461806:-666	BRDN0000461806	UBA52	VCAP	trt_oe		96 h	3	51	0.11	0.0757377	1	0	1	1	0	-666	-666	-0.2763	0.1997	-1.0913
CPC016_NEU_24H:BRD-K84175871-003-02-2:10	BRD-K84175871	pseudoephedrine	NEU	trt_cp	10 uM	24 h	3	87	0.06	0.0730577	0	0	1	1	0	Adrenergic receptor agonist	-666	-0.2763	0.2004	-1.0916
XPR026_A549.311_96H:I13	BRDN0001500256	TMPRSS3	A549	trt_xpr	-666	96 h	3	77	0.1148	0.0950846	0	0	1	1	0	-666	-666	-0.2763	0.1999	-1.0913
XPR012_BICR6.311_96H:J14	BRDN0001502773	C12ORF75	BICR6	trt_xpr	-666	96 h	3	59	0.1278	0.0877998	1	0	1	1	0	-666	-666	-0.2763	0.2002	-1.0913
PAC045_U2OS_6H:BRD-K47368357-001-01-8:10.0907	BRD-K47368357	BRD-K47368357	U2OS	trt_cp	10 uM	6 h	3	50	0.1	0.0715016	1	0	1	1	0	-666	-666	-0.2763	0.2002	-1.0913
XPR035_ES2.311_96H:O12	BRDN0001146395	TPR	ES2	trt_xpr	-666	96 h	3	102	0.1721	0.133967	1	0	1	1	0	-666	-666	-0.2763	0.2003	-1.0913
XPR015_HT29.311_96H:F07	BRDN0001498755	CYP4V2	HT29	trt_xpr	-666	96 h	3	144	0.2939	0.208027	1	0	1	1	0	-666	-666	-0.2763	0.2003	-1.0913
CPC012_HCC515_6H:BRD-A67438293-001-01-3:10	BRD-A67438293	treprostinil	HCC515	trt_cp	10 uM	6 h	3	71	0.04	0.0538877	1	0	1	1	0	Prostacyclin analog	PTGIR	-0.2763	0.1998	-1.0913
REP.B028_HT29_24H:M22	BRD-K97010173	deferasirox	HT29	trt_cp	0.08 uM	24 h	2	121	0.2263	0.167327	1	1	1	1	0	Chelating agent	CYP2C19|CYP2C8|CYP3A4	-0.2762	0.1997	-1.0912
XPR019_BICR6.311_96H:H18	BRDN0001054693	LRRC4	BICR6	trt_xpr	-666	96 h	3	65	0.1301	0.0929881	1	0	1	1	0	-666	-666	-0.2762	0.1997	-1.0912
DER001_A549_96H:TRCN0000052584:-666	TRCN0000052584	ADPGK	A549	trt_sh		96 h	3	210	0.68	0.382116	1	0	1	1	0	-666	-666	-0.2762	0.1997	-1.0912
CPC013_HT29_6H:P15	BRD-A41997916	BRD-A41997916	HT29	trt_cp	10 uM	6 h	5	148	0.1101	0.129079	1	0	1	1	0	-666	-666	-0.2762	0.1997	-1.0912
KDD010_HA1E_96H:TRCN0000040130:-666	TRCN0000040130	SFN	HA1E	trt_sh		96 h	3	115	0.48	0.237575	0	0	1	1	0	-666	-666	-0.2762	0.1997	-1.0912
TAK002_HEKTE_96H:TRCN0000297359:-666	TRCN0000297359	RAD23B	HEKTE	trt_sh		96 h	3	193	0.66	0.360895	1	0	1	1	0	-666	-666	-0.2763	0.1997	-1.0912
NMH002_NEU_6H:BRD-K38251852-001-08-2:10	BRD-K38251852	paxilline	NEU	trt_cp	10 uM	6 h	3	121	0.14	0.13161	0	0	1	1	0	Potassium channel antagonist	KCNMA1	-0.2762	0.1997	-1.0912
KDA005_A375_96H:E03	TRCN0000038929	NCF2	A375	trt_sh		96 h	2	94	0.5862	0.237365	1	0	1	1	0	-666	-666	-0.2762	0.1995	-1.0911
KDD002_HEPG2_96H:TRCN0000000389:-666	TRCN0000000389	KIT	HEPG2	trt_sh		96 h	2	75	0.37	0.168447	0	0	1	1	0	-666	-666	-0.2762	0.1995	-1.0911
KDC008_A375_96H:TRCN0000035194:-666	TRCN0000035194	MGAT1	A375	trt_sh		96 h	3	145	0.39	0.240462	1	0	1	1	0	-666	-666	-0.2762	0.1995	-1.0911
HSF006_HEK293T_48H:CMAP-HSF-BCR-ABL_Y440C:200	CMAP-HSF-BCR-ABL_Y440C	BCR-ABL_Y440C	HEK293T	trt_oe	200 ng	48 h	4	106	0.25	0.164609	1	0	1	1	0	-666	-666	-0.2762	0.1995	-1.0911
TAK001_PC3_96H:TRCN0000330128:-666	TRCN0000330128	SMAD3	PC3	trt_sh		96 h	2	103	0.43	0.212806	1	0	1	1	0	-666	-666	-0.2762	0.1995	-1.0911
KDB006_NPC_96H:TRCN0000048496:-666	TRCN0000048496	LIG1	NPC	trt_sh		96 h	4	90	0.31	0.168901	1	1	1	1	0	-666	-666	-0.2762	0.1996	-1.0911
CPC018_A549_24H:BRD-A56012032-001-05-6:10	BRD-A56012032	thiorphan	A549	trt_cp	10 uM	24 h	2	82	0.16	0.115824	0	0	1	1	0	Membrane integrity inhibitor	MME	-0.2763	0.1997	-1.0912
DOS039_A375_24H:BRD-K50342369-001-01-3:4.89	BRD-K50342369	BRD-K50342369	A375	trt_cp	4 uM	24 h	2	88	0.22	0.140696	0	0	1	1	0	-666	-666	-0.2762	0.1996	-1.0911
DOSVAL001_A549_24H:BRD-K11795542:9.70227	BRD-K11795542	BRD-K11795542	A549	trt_cp	10 uM	24 h	3	109	0.26	0.170228	1	0	1	1	0	-666	-666	-0.2762	0.1997	-1.0911
CPC015_ASC_24H:BRD-A48430263-003-06-5:10	BRD-A48430263	pioglitazone	ASC	trt_cp	10 uM	24 h	4	125	0.13	0.128901	0	0	1	1	0	PPAR receptor agonist|Insulin sensitizer	PPARG|INS|TRPM3	-0.2762	0.1996	-1.0911
KDC009_HCC515_96H:L01	TRCN0000013594	BACH1	HCC515	trt_sh		96 h	2	87	0.1143	0.100835	0	0	1	1	0	-666	-666	-0.2762	0.1995	-1.091
KDC007_HCC515_96H:TRCN0000074271:-666	TRCN0000074271	ASF1A	HCC515	trt_sh		96 h	3	117	0.3	0.189445	0	0	1	1	0	-666	-666	-0.2762	0.1995	-1.091
KDD008_HA1E_96H:TRCN0000015095:-666	TRCN0000015095	DIDO1	HA1E	trt_sh		96 h	3	172	0.33	0.240908	0	0	1	1	0	-666	-666	-0.2762	0.1995	-1.091
XPR009_BICR6.311_96H:A16	BRDN0001487872	ADAM28	BICR6	trt_xpr	-666	96 h	3	80	0.1836	0.122558	1	0	1	1	0	-666	-666	-0.2762	0.1995	-1.091
DOSVAL001_A549_24H:BRD-K53874318:5.01123	BRD-K53874318	BRD-K53874318	A549	trt_cp	4 uM	24 h	3	143	0.29	0.20592	1	0	1	1	0	-666	-666	-0.2762	0.1995	-1.091
CGS001_A549_96H:NRBF2:1	CGS001-29982	NRBF2	A549	trt_sh.cgs	1 uL	96 h	3	40	0.0528267	0.0464823	1	0	1	1	0	-666	-666	-0.2762	0.1995	-1.091
DOSVAL004_A549_24H:BRD-K43231198:5	BRD-K43231198	BRD-K43231198	A549	trt_cp	4 uM	24 h	3	156	0.3212	0.22635	1	0	1	1	0	-666	-666	-0.2762	0.1995	-1.091
CGS001_HEPG2_96H:QDPR:1.5	CGS001-5860	QDPR	HEPG2	trt_sh.cgs	1.5 uL	96 h	2	48	0.0285266	0.0374176	1	0	1	1	0	-666	-666	-0.2762	0.1995	-1.091
REP.A023_JURKAT_24H:J08	BRD-K70507123	doxofylline	JURKAT	trt_cp	3.33 uM	24 h	3	161	0.1473	0.15572	0	0	1	1	0	Adenosine receptor antagonist	ADORA1|PDE4A|PDE4B|PDE4C|PDE4D	-0.2762	0.1997	-1.0911
KDD006_HCC515_96H:TRCN0000003359:-666	TRCN0000003359	NOTCH1	HCC515	trt_sh		96 h	3	62	0.28	0.133231	1	0	1	1	0	-666	-666	-0.2762	0.1995	-1.091
CPC018_MCF7_6H:BRD-K03642198-300-01-7:10	BRD-K03642198	AY-9944	MCF7	trt_cp	10 uM	6 h	3	106	0.2	0.147231	1	1	1	1	0	-666	-666	-0.2762	0.1995	-1.091
OEB003_MCF7_96H:BRDN0000403865:-666	BRDN0000403865	GPR37	MCF7	trt_oe		96 h	5	149	0.09	0.117097	1	0	1	1	0	-666	-666	-0.2762	0.1995	-1.091
CRCGN017_MCF10A.TP53.M_24H:BRD-A71770202:10.904	BRD-A71770202	BRD-A71770202	MCF10A	trt_cp	10 uM	24 h	2	93	0.26	0.157238	1	1	1	1	0	-666	-666	-0.2762	0.1995	-1.091
XPR021_MCF7.311_96H:L20	BRDN0001497961	NXPE1	MCF7	trt_xpr	-666	96 h	3	143	0.2601	0.195002	1	0	1	1	0	-666	-666	-0.2762	0.1989	-1.0909
KDB005_PC3_96H:J14	TRCN0000065278	APPBP2	PC3	trt_sh		96 h	2	67	0.1408	0.0982131	1	0	1	1	0	-666	-666	-0.2762	0.1989	-1.0909
XPR037_MCF7.311_96H:P16	BRDN0001586565	GIMAP7	MCF7	trt_xpr	-666	96 h	3	111	0.2268	0.160433	1	1	1	1	0	-666	-666	-0.2762	0.1989	-1.0909
KDC003_HEPG2_96H:TRCN0000017043:-666	TRCN0000017043	SEPX1	HEPG2	trt_sh		96 h	3	254	0.45	0.341864	0	0	1	1	0	-666	-666	-0.2762	0.1989	-1.0909
XPR025_BICR6.311_96H:P18	BRDN0001583678	TFEC	BICR6	trt_xpr	-666	96 h	2	129	0.3337	0.209801	1	1	1	1	0	-666	-666	-0.2762	0.1991	-1.0909
DOS046_HT29_24H:BRD-K25866746-001-01-7:5	BRD-K25866746	BRD-K25866746	HT29	trt_cp	4 uM	24 h	2	90	0.02	0.0429009	0	0	1	1	0	-666	-666	-0.2762	0.1991	-1.0909
KDA003_HEPG2_96H:TRCN0000045250:-666	TRCN0000045250	HMOX1	HEPG2	trt_sh		96 h	3	78	0.42	0.183022	0	0	1	1	0	-666	-666	-0.2762	0.1992	-1.0909
KDC004_MCF7_96H:TRCN0000010077:-666	TRCN0000010077	ADK	MCF7	trt_sh		96 h	3	238	0.58	0.375693	0	0	1	1	0	-666	-666	-0.2762	0.1993	-1.0909
KDA006_VCAP_120H:TRCN0000287021:-666	TRCN0000287021	CDKN1A	VCAP	trt_sh		120 h	3	86	0.23	0.142214	1	0	1	1	0	-666	-666	-0.2762	0.1993	-1.0909
PAC015_U2OS_6H:BRD-K71801719-001-01-0:9.87715	BRD-K71801719	BRD-K71801719	U2OS	trt_cp	10 uM	6 h	3	46	0.25	0.108437	0	0	1	1	0	-666	-666	-0.2762	0.1994	-1.0909
KHW001_HA1E_6H:BRD-A37630846-001-02-2:1	BRD-A37630846	daunorubicin	HA1E	trt_cp	1.11 uM	6 h	6	430	0.55	0.491752	0	0	1	1	0	RNA synthesis inhibitor|Topoisomerase inhibitor	TOP2A|TOP2B	-0.2762	0.1995	-1.091
KDD010_A549_96H:TRCN0000141318:-666	TRCN0000141318	GGCT	A549	trt_sh		96 h	3	157	0.3	0.219453	0	0	1	1	0	-666	-666	-0.2762	0.1995	-1.0909
CGS001_A549_96H:ALG9:1	CGS001-79796	ALG9	A549	trt_sh.cgs	1 uL	96 h	3	43	0.142547	0.0791669	1	0	1	1	0	-666	-666	-0.2761	0.1989	-1.0908
OEB004_HEPG2_96H:BRDN0000407112:-666	BRDN0000407112	RPN2	HEPG2	trt_oe		96 h	4	70	0.13	0.0964609	0	0	1	1	0	-666	-666	-0.2762	0.1989	-1.0908
KDB007_NPC_96H:TRCN0000051318:-666	TRCN0000051318	BACE2	NPC	trt_sh		96 h	3	111	0.33	0.19353	1	0	1	1	0	-666	-666	-0.2762	0.1989	-1.0908
KDB007_A375_96H:TRCN0000055995:-666	TRCN0000055995	CLTB	A375	trt_sh		96 h	3	161	0.55	0.300902	1	0	1	1	0	-666	-666	-0.2761	0.1989	-1.0907
KDA009_A375_96H:TRCN0000010531:-666	TRCN0000010531	FGFR4	A375	trt_sh		96 h	2	92	0.53	0.223286	1	0	1	1	0	-666	-666	-0.2761	0.1989	-1.0907
PAC030_U2OS_6H:BRD-K34282646-001-01-7:9.93979	BRD-K34282646	BRD-K34282646	U2OS	trt_cp	10 uM	6 h	3	23	0.03	0.0265617	1	0	1	1	0	-666	-666	-0.2761	0.1989	-1.0907
XPR019_A549.311_96H:N18	BRDN0001488691	SPTLC2	A549	trt_xpr	-666	96 h	2	50	0.2258	0.107449	0	0	1	1	0	-666	-666	-0.2761	0.1989	-1.0907
DOS046_PC3_24H:BRD-K66808842-001-01-2:5	BRD-K66808842	BRD-K66808842	PC3	trt_cp	4 uM	24 h	3	206	0.25	0.229474	0	0	1	1	0	-666	-666	-0.2761	0.1989	-1.0907
CPC006_THP1_6H:B24	BRD-K84924563	BRD-K84924563	THP1	trt_cp	40 uM	6 h	2	60	0.039	0.0489146	0	0	1	1	0	Glutamate receptor antagonist|Glutaminase inhibitor	-666	-0.2762	0.1995	-1.0909
OEB004_PC3_96H:BRDN0000408754:-666	BRDN0000408754	MERTK	PC3	trt_oe		96 h	5	172	0.21	0.192178	0	0	1	1	0	-666	-666	-0.2761	0.1989	-1.0907
CPC003_HA1E_24H:BRD-A18202423-001-01-6:10	BRD-A18202423	CPCCOEt	HA1E	trt_cp	10 uM	24 h	3	70	0.08	0.0756701	1	0	1	1	0	-666	-666	-0.2761	0.1989	-1.0907
REP.A012_PC3_24H:M10	BRD-A02990301	lofexidine	PC3	trt_cp	0.37 uM	24 h	2	80	0.246	0.141855	0	0	1	1	0	Adrenergic receptor agonist	ADRA2A	-0.2761	0.1989	-1.0907
CRCGN017_MCF10A.TP53.M_24H:BRD-K55260056:3.33333	BRD-K55260056	LG-100268	MCF10A	trt_cp	3.33 uM	24 h	3	135	0.42	0.240781	1	1	1	1	0	-666	-666	-0.2761	0.1989	-1.0907
KDD009_HT29_96H:TRCN0000039740:-666	TRCN0000039740	DKC1	HT29	trt_sh		96 h	3	46	0.23	0.10401	1	0	1	1	0	-666	-666	-0.2761	0.1989	-1.0906
XPR024_A549.311_96H:N12	BRDN0000582708	SOX10	A549	trt_xpr	-666	96 h	3	246	0.6234	0.395987	1	1	1	1	0	-666	-666	-0.2761	0.1989	-1.0906
CPC018_ASC_24H:BRD-K01648091-001-01-8:10	BRD-K01648091	LE-300	ASC	trt_cp	10 uM	24 h	3	103	0.23	0.155637	1	0	1	1	0	Dopamine receptor antagonist	DRD5	-0.2761	0.1989	-1.0907
OFL001_MCF7_96H:L23	BRDN0002991984	XLOC_002075	MCF7	trt_oe		96 h	3	102	0.0547	0.0755308	1	0	1	1	0	-666	-666	-0.2761	0.1989	-1.0906
CYT001_A375_4H:CMAP-CYT-SRP3126:100	CMAP-CYT-SRP3126	NRP1	A375	trt_lig	100 ng/ml	4 h	3	134	0.09	0.111046	1	0	1	1	0	-666	-666	-0.2761	0.1989	-1.0906
KDD005_MCF7_96H:TRCN0000057049:-666	TRCN0000057049	SMAD5	MCF7	trt_sh		96 h	3	172	0.47	0.287504	1	0	1	1	0	-666	-666	-0.2761	0.1989	-1.0906
ERGK006_VCAP_120H:TRCN0000001431:-666	TRCN0000001431	KALRN	VCAP	trt_sh		120 h	2	99	0.03	0.0551073	1	0	1	1	0	-666	-666	-0.2761	0.1989	-1.0906
XPR028_PC3.311B_96H:C15	BRDN0001482304	CALR	PC3	trt_xpr	-666	96 h	3	134	0.1374	0.137211	1	0	1	1	0	-666	-666	-0.2761	0.1989	-1.0906
KDD007_HA1E_96H:TRCN0000037556:-666	TRCN0000037556	AK4	HA1E	trt_sh		96 h	3	95	0.33	0.17904	0	0	1	1	0	-666	-666	-0.2761	0.1989	-1.0906
XPR009_PC3.311B_96H:D05	BRDN0001485985	IFNG	PC3	trt_xpr	-666	96 h	3	90	0.0899	0.0909756	1	0	1	1	0	-666	-666	-0.2761	0.1989	-1.0905
KDA008_MCF7_96H:I13	TRCN0000232879	RNF123	MCF7	trt_sh		96 h	3	127	0.517	0.259106	1	0	1	1	0	-666	-666	-0.2761	0.1989	-1.0905
CPC016_HEPG2_6H:BRD-K97440753-066-03-3:10	BRD-K97440753	BRD-K97440753	HEPG2	trt_cp	10 uM	6 h	3	45	0.1	0.0678323	1	0	1	1	0	Adrenergic receptor antagonist|Prolactin inhibitor	HTR2A|ADRA1A|ADRB1|DRD1|DRD2|DRD3|DRD4|DRD5|HTR1A|HTR3A|HTR4|HTR5A|HTR6|HTR7	-0.2761	0.1989	-1.0906
KDD005_HCC515_96H:TRCN0000005792:-666	TRCN0000005792	MLLT3	HCC515	trt_sh		96 h	3	242	0.42	0.322376	0	0	1	1	0	-666	-666	-0.2761	0.1989	-1.0905
ERGK009_VCAP_120H:TRCN0000000793:-666	TRCN0000000793	BCR	VCAP	trt_sh		120 h	3	159	0.4	0.255011	1	0	1	1	0	-666	-666	-0.2761	0.1989	-1.0905
KDD004_HCC515_96H:TRCN0000011739:-666	TRCN0000011739	MAS1L	HCC515	trt_sh		96 h	3	76	0.25	0.139382	0	0	1	1	0	-666	-666	-0.2761	0.1989	-1.0905
KDD001_HEPG2_96H:TRCN0000078718:-666	TRCN0000078718	RSPH1	HEPG2	trt_sh		96 h	2	92	0.16	0.122683	0	0	1	1	0	-666	-666	-0.2761	0.1989	-1.0905
XPR037_AGS.311_96H:F10	BRDN0001496043	GNB4	AGS	trt_xpr	-666	96 h	3	56	0.0874	0.0707366	1	0	1	1	0	-666	-666	-0.2761	0.1989	-1.0905
KDA003_HT29_96H:TRCN0000046967:-666	TRCN0000046967	CES2	HT29	trt_sh		96 h	4	187	0.31	0.243463	1	1	1	1	0	-666	-666	-0.276	0.1982	-1.0904
XPR020_MCF7.311_96H:C16	BRDN0001498705	MCM2	MCF7	trt_xpr	-666	96 h	3	164	0.3101	0.228024	1	1	1	1	0	-666	-666	-0.276	0.1982	-1.0904
KDB005_MCF7_144H:TRCN0000034291:-666	TRCN0000034291	MYCBP2	MCF7	trt_sh		144 h	3	110	0.37	0.203999	1	0	1	1	0	-666	-666	-0.276	0.1982	-1.0904
KDD005_VCAP_120H:TRCN0000064364:-666	TRCN0000064364	CYP27B1	VCAP	trt_sh		120 h	3	126	0.39	0.224155	0	0	1	1	0	-666	-666	-0.276	0.1982	-1.0904
CPC019_MCF7_24H:BRD-K05563014-001-01-9:10	BRD-K05563014	CAM-9-021	MCF7	trt_cp	10 uM	24 h	5	135	0.25	0.185767	1	0	1	1	0	-666	-666	-0.276	0.1982	-1.0904
XPR032_U251MG.311_96H:P06	BRDN0001485160	AOC1	U251MG	trt_xpr	-666	96 h	3	160	0.4245	0.263538	1	0	1	1	0	-666	-666	-0.276	0.1983	-1.0904
REP.A014_A375_24H:O21	BRD-K41708980	BRD-K41708980	A375	trt_cp	1.11 uM	24 h	2	106	0.3624	0.198188	1	1	1	1	0	Immunosuppressant|Corticosteroid agonist|Glucocorticoid receptor agonist	NR3C1|CYP3A5|CYP3A7	-0.2761	0.1989	-1.0905
KDA001_PC3_144H:TRCN0000013821:-666	TRCN0000013821	E2F6	PC3	trt_sh		144 h	3	114	0.26	0.174088	1	0	1	1	0	-666	-666	-0.276	0.1983	-1.0904
OEB001_PC3_96H:BRDN0000398824:-666	BRDN0000398824	HOXA1	PC3	trt_oe		96 h	4	199	0.21	0.206713	1	0	1	1	0	-666	-666	-0.2761	0.1984	-1.0904
KDD010_VCAP_120H:TRCN0000244987:-666	TRCN0000244987	BRCA1	VCAP	trt_sh		120 h	3	106	0.29	0.177289	1	0	1	1	0	-666	-666	-0.276	0.1981	-1.0903
KDB007_A375_96H:TRCN0000072514:-666	TRCN0000072514	IFRD2	A375	trt_sh		96 h	3	95	0.52	0.224747	1	0	1	1	0	-666	-666	-0.276	0.1981	-1.0903
KDB003_A549_96H:TRCN0000117844:-666	TRCN0000117844	PSMG1	A549	trt_sh		96 h	2	39	0.29	0.107538	1	0	1	1	0	-666	-666	-0.276	0.1982	-1.0903
DOS039_A375_24H:BRD-K28076694-001-01-2:5.13	BRD-K28076694	BRD-K28076694	A375	trt_cp	4 uM	24 h	2	70	0.09	0.0802603	0	0	1	1	0	-666	-666	-0.276	0.1982	-1.0903
KDD008_HCC515_96H:TRCN0000000394:-666	TRCN0000000394	MET	HCC515	trt_sh		96 h	3	160	0.3	0.22154	1	0	1	1	0	-666	-666	-0.276	0.1982	-1.0903
DOSVAL001_A549_24H:BRD-K43248184:4.99834	BRD-K43248184	BRD-K43248184	A549	trt_cp	4 uM	24 h	3	152	0.38	0.243021	1	1	1	1	0	-666	-666	-0.276	0.1982	-1.0903
TAK002_HEKTE_96H:TRCN0000412839:-666	TRCN0000412839	ZNF668	HEKTE	trt_sh		96 h	3	180	0.59	0.329528	1	0	1	1	0	-666	-666	-0.276	0.1982	-1.0903
CPC008_MCF7_24H:BRD-K71182391-001-01-0:10	BRD-K71182391	BRD-K71182391	MCF7	trt_cp	10 uM	24 h	2	61	0.24	0.122349	1	0	1	1	0	-666	-666	-0.276	0.1982	-1.0903
KDB007_VCAP_120H:TRCN0000051318:-666	TRCN0000051318	BACE2	VCAP	trt_sh		120 h	2	84	0.39	0.183022	0	0	1	1	0	-666	-666	-0.276	0.1982	-1.0903
XPR030_HT29.311_96H:B07	BRDN0001482044	HPN	HT29	trt_xpr	-666	96 h	3	169	0.27	0.0131454	0	0	1	1	0	-666	-666	-0.276	0.1982	-1.0903
KDA008_HEPG2_96H:TRCN0000236399:-666	TRCN0000236399	SDHB	HEPG2	trt_sh		96 h	3	168	0.62	0.326348	1	0	1	1	0	-666	-666	-0.276	0.1979	-1.0902
KDA003_MCF7_144H:TRCN0000038958:-666	TRCN0000038958	DCXR	MCF7	trt_sh		144 h	3	120	0.37	0.21307	1	0	1	1	0	-666	-666	-0.276	0.1979	-1.0902
CPC014_A375_6H:C01	BRD-U43867373	BRD-U43867373	A375	trt_cp	10 uM	6 h	2	280	0.3469	0.315146	1	1	1	1	0	-666	-666	-0.276	0.1979	-1.0902
CPC020_HCC515_6H:BRD-K90864987-001-01-0:10	BRD-K90864987	BRD-K90864987	HCC515	trt_cp	10 uM	6 h	2	85	0.08	0.0833844	1	0	1	1	0	HSP inducer	-666	-0.276	0.1983	-1.0904
KDC001_HT29_96H:TRCN0000016180:-666	TRCN0000016180	GTF3C2	HT29	trt_sh		96 h	3	78	0.28	0.149437	1	0	1	1	0	-666	-666	-0.276	0.1981	-1.0902
CPC008_A375_24H:BRD-K07515761-019-01-4:10	BRD-K07515761	BRD-K07515761	A375	trt_cp	10 uM	24 h	2	95	0.15	0.120709	0	0	1	1	0	-666	-666	-0.276	0.1981	-1.0902
DOS015_VCAP_6H:BRD-K99268544-001-01-1:5.04	BRD-K99268544	BRD-K99268544	VCAP	trt_cp	4 uM	6 h	3	261	0.37	0.314233	0	0	1	1	0	-666	-666	-0.276	0.1979	-1.0901
CPC009_A375_6H:BRD-K25460880-001-05-6:10	BRD-K25460880	BRD-K25460880	A375	trt_cp	10 uM	6 h	4	73	0.16	0.109283	0	0	1	1	0	-666	-666	-0.276	0.1979	-1.0901
KDB008_HCC515_96H:TRCN0000029128:-666	TRCN0000029128	VDAC1	HCC515	trt_sh		96 h	3	120	0.38	0.21593	0	0	1	1	0	-666	-666	-0.276	0.1979	-1.0901
DOS026_VCAP_24H:BRD-K15966733-001-01-2:5.02	BRD-K15966733	BRD-K15966733	VCAP	trt_cp	4 uM	24 h	3	108	0.11	0.110215	1	0	1	1	0	-666	-666	-0.276	0.1979	-1.0901
CPC017_HEPG2_6H:BRD-K05906022-001-02-8:10	BRD-K05906022	limonin	HEPG2	trt_cp	10 uM	6 h	3	95	0.07	0.0824596	1	0	1	1	0	HIV inhibitor	-666	-0.276	0.198	-1.0902
TAK004_U2OS_96H:TRCN0000314910:1	TRCN0000314910	HDAC6	U2OS	trt_sh	1 uL	96 h	3	112	0.22	0.158727	0	0	1	1	0	-666	-666	-0.2759	0.1979	-1.09
DOS001_VCAP_24H:BRD-K99465084-001-01-9:4.97	BRD-K99465084	BRD-K99465084	VCAP	trt_cp	4 uM	24 h	3	121	0.17	0.145027	1	0	1	1	0	-666	-666	-0.2759	0.1979	-1.09
KDB002_SKL_96H:N14	TRCN0000163801	FCHO1	SKL	trt_sh		96 h	2	121	0.4453	0.23472	0	0	1	1	0	-666	-666	-0.2759	0.1979	-1.09
CGS001_A549_96H:HTATSF1:1	CGS001-27336	HTATSF1	A549	trt_sh.cgs	1 uL	96 h	3	22	0.340721	0.087547	1	1	1	1	0	-666	-666	-0.2759	0.1979	-1.09
XPR013_AGS.311_96H:J16	BRDN0001052233	CD4	AGS	trt_xpr	-666	96 h	3	182	0.3552	0.257104	1	0	1	1	0	-666	-666	-0.2759	0.1979	-1.09
KDC010_MCF7_96H:TRCN0000083020:-666	TRCN0000083020	CLN3	MCF7	trt_sh		96 h	3	160	0.52	0.29167	1	0	1	1	0	-666	-666	-0.2759	0.1979	-1.09
KDD007_PC3_96H:TRCN0000016334:-666	TRCN0000016334	ARX	PC3	trt_sh		96 h	3	113	0.3	0.186179	1	0	1	1	0	-666	-666	-0.2759	0.1979	-1.09
KDC002_HEPG2_96H:TRCN0000043118:-666	TRCN0000043118	SLC1A5	HEPG2	trt_sh		96 h	2	117	0.43	0.226808	0	0	1	1	0	-666	-666	-0.2759	0.1979	-1.09
KDC006_A375_96H:TRCN0000014285:-666	TRCN0000014285	VN1R5	A375	trt_sh		96 h	3	180	0.61	0.335067	1	0	1	1	0	-666	-666	-0.2759	0.1979	-1.09
CPC015_ASC_24H:BRD-K38055836-001-13-8:10	BRD-K38055836	etamivan	ASC	trt_cp	10 uM	24 h	4	92	0.03	0.0531233	0	0	1	1	0	Respiratory stimulant	-666	-0.276	0.1979	-1.0901
CPC001_VCAP_6H:P05	BRD-K26669427	WR-216174	VCAP	trt_cp	10 uM	6 h	5	166	0.2998	0.22558	1	1	1	1	0	PFMRK inhibitor	-666	-0.2759	0.1979	-1.09
CPC006_A375_24H:BRD-A30655177-001-08-2:111.11	BRD-A30655177	LFM-A13	A375	trt_cp	100 uM	24 h	5	109	0.27	0.173471	1	1	1	1	0	BTK inhibitor	BTK	-0.2759	0.1979	-1.09
XPR018_A549.311_96H:B09	BRDN0000990537	ISM1	A549	trt_xpr	-666	96 h	3	70	0.1063	0.0872362	1	0	1	1	0	-666	-666	-0.2759	0.1978	-1.0899
REP.A002_YAPC_24H:E05	BRD-A16296925	indobufen	YAPC	trt_cp	0.125 uM	24 h	2	111	0.119	0.116216	0	0	1	1	0	Cyclooxygenase inhibitor|Platelet aggregation inhibitor	PTGS1|PTGS2	-0.2759	0.1979	-1.09
AICHI002_THP1_24H:G19	BRD-K79432418	BRD-K79432418	THP1	trt_cp	10 uM	24 h	3	145	0.3193	0.217578	1	1	1	1	0	-666	-666	-0.2759	0.1979	-1.0899
KDB007_SKL_96H:K05	TRCN0000052469	GMDS	SKL	trt_sh		96 h	2	122	0.3503	0.209041	0	0	1	1	0	-666	-666	-0.2759	0.1979	-1.0899
PAC047_U2OS_6H:BRD-K65913932-001-01-2:9.94172	BRD-K65913932	BRD-K65913932	U2OS	trt_cp	10 uM	6 h	3	71	0.09	0.0808316	1	0	1	1	0	-666	-666	-0.2759	0.1979	-1.0899
KDB008_VCAP_120H:TRCN0000007831:-666	TRCN0000007831	BNIP3	VCAP	trt_sh		120 h	2	60	0.29	0.133384	1	0	1	1	0	-666	-666	-0.2759	0.1979	-1.0899
KDA002_HEPG2_96H:TRCN0000060067:-666	TRCN0000060067	TPR	HEPG2	trt_sh		96 h	3	330	0.61	0.453683	1	0	1	1	0	-666	-666	-0.2759	0.1979	-1.0899
TA.KD008_HT29_96H:TRCN0000028440:4	TRCN0000028440	NDUFB3	HT29	trt_sh	4.0 uL	96 h	2	55	0.2475	0.117978	1	0	1	1	0	-666	-666	-0.2759	0.1971	-1.0898
XPR031_PC3.311B_96H:O10	BRDN0001502143	PFDN4	PC3	trt_xpr	-666	96 h	3	135	0.1328	0.135387	0	0	1	1	0	-666	-666	-0.2759	0.1971	-1.0898
TA.OE002_A375_72H:CCSBBROAD304_01555:-666	CCSBBROAD304_01555	SNAI2	A375	trt_oe		72 h	3	149	0.5	0.276	1	1	1	1	0	-666	-666	-0.2759	0.1971	-1.0898
HSF001_HEK293T_48H:CMAP-HSF-WNK4:200	CMAP-HSF-WNK4	WNK4	HEK293T	trt_oe	200 ng	48 h	4	136	0.31	0.207626	1	0	1	1	0	-666	-666	-0.2759	0.1971	-1.0898
CPC005_VCAP_24H:BRD-A53416814-001-01-5:10	BRD-A53416814	ceramide	VCAP	trt_cp	10 uM	24 h	5	153	0.07	0.104647	0	0	1	1	0	-666	-666	-0.2759	0.1975	-1.0898
KDA002_VCAP_120H:TRCN0000014956:-666	TRCN0000014956	NFYB	VCAP	trt_sh		120 h	3	177	0.37	0.258772	1	0	1	1	0	-666	-666	-0.2759	0.1977	-1.0898
CPC015_A549_24H:BRD-A41519720-001-03-0:10	BRD-A41519720	ezetimibe	A549	trt_cp	10 uM	24 h	3	154	0.21	0.181845	0	0	1	1	0	Cholesterol inhibitor|Niemann-Pick C1-like 1 protein antagonist	NPC1L1|ANPEP|SOAT1	-0.2759	0.1979	-1.0899
OEB002_HA1E_96H:BRDN0000403010:-666	BRDN0000403010	KIAA0494	HA1E	trt_oe		96 h	5	106	0.12	0.114044	1	0	1	1	0	-666	-666	-0.2759	0.1971	-1.0897
CPC006_HCC515_6H:B12	BRD-A97437073	rosiglitazone	HCC515	trt_cp	80 uM	6 h	3	135	0.4007	0.235184	1	1	1	1	0	PPAR receptor agonist|Insulin sensitizer	PPARG|CYP2C8|INS|ACSL4|FFAR1|TRPC5|TRPM3	-0.2759	0.1977	-1.0898
CPC006_H1299_6H:BRD-K62810658-001-06-4:10	BRD-K62810658	PD-98059	H1299	trt_cp	10 uM	6 h	2	78	0.32	0.159754	0	0	1	1	0	MEK inhibitor|MAP kinase inhibitor	MAP2K1|MAP2K2|MAPK3|AKT1|CHEK1|GSK3B|LCK|MAPK1|MAPK11|MAPK12|MAPK14|MAPK8|PRKCA|RAF1|ROCK1|RPS6KB1|SGK1	-0.2759	0.1971	-1.0897
XPR033_U251MG.311_96H:E08	BRDN0001486574	GPX1	U251MG	trt_xpr	-666	96 h	2	113	0.3702	0.206811	0	0	1	1	0	-666	-666	-0.2759	0.1971	-1.0897
KDB007_HCC515_96H:TRCN0000002365:-666	TRCN0000002365	TLK2	HCC515	trt_sh		96 h	3	101	0.12	0.111322	1	0	1	1	0	-666	-666	-0.2759	0.1971	-1.0897
KDD010_MCF7_96H:TRCN0000049228:-666	TRCN0000049228	PPIA	MCF7	trt_sh		96 h	2	83	0.04	0.0582639	0	0	1	1	0	-666	-666	-0.2759	0.1971	-1.0897
OEB001_HEPG2_96H:BRDN0000399124:-666	BRDN0000399124	SHC1	HEPG2	trt_oe		96 h	3	85	0.16	0.117923	0	0	1	1	0	-666	-666	-0.2759	0.1971	-1.0897
KDD001_A375_96H:TRCN0000012918:-666	TRCN0000012918	ZNF138	A375	trt_sh		96 h	3	75	0.19	0.120709	0	0	1	1	0	-666	-666	-0.2759	0.1971	-1.0897
OEB005_HT29_96H:D19	BRDN0000409900	RNF138	HT29	trt_oe		96 h	4	103	0.3338	0.187496	1	0	1	1	0	-666	-666	-0.2759	0.1971	-1.0897
PAC065_U2OS_6H:BRD-A19615705-001-06-6:10	BRD-A19615705	BRD-A19615705	U2OS	trt_cp	10 uM	6 h	3	89	0.11	0.100051	1	0	1	1	0	-666	-666	-0.2758	0.1971	-1.0896
DOS046_MCF7_24H:BRD-K14471579-001-01-1:5	BRD-K14471579	BRD-K14471579	MCF7	trt_cp	4 uM	24 h	2	190	0.02	0.0623336	0	0	1	1	0	-666	-666	-0.2758	0.1971	-1.0896
KDD004_HA1E_96H:TRCN0000049500:-666	TRCN0000049500	GALC	HA1E	trt_sh		96 h	2	53	0.18	0.0987654	0	0	1	1	0	-666	-666	-0.2758	0.1971	-1.0896
CGS001_HA1E_96H:SOCS1:1.5	CGS001-8651	SOCS1	HA1E	trt_sh.cgs	1.5 uL	96 h	3	70	0.312914	0.149655	1	0	1	1	0	-666	-666	-0.2758	0.1971	-1.0896
XPR033_PC3.311B_96H:I22	BRDN0001482287	P4HB	PC3	trt_xpr	-666	96 h	3	113	0.0672	0.0881054	0	0	1	1	0	-666	-666	-0.2758	0.1971	-1.0896
REP.B028_HELA_24H:A13	BRD-K92441787	bexarotene	HELA	trt_cp	2.22 uM	24 h	2	151	0.2471	0.195324	1	1	1	1	0	Retinoid receptor agonist	RXRA|RXRB|RXRG|ABCA1|CYP2C8|CYP3A4	-0.2759	0.1971	-1.0897
OEC001_PC3_72H:CCSBBROAD304_14688:-666	CCSBBROAD304_14688	LCK	PC3	trt_oe		72 h	3	117	0.19	0.150765	1	1	1	1	0	-666	-666	-0.2758	0.1971	-1.0895
OEB001_MCF7_96H:BRDN0000399646:-666	BRDN0000399646	PMF1-BGLAP	MCF7	trt_oe		96 h	4	177	0.14	0.159177	0	0	1	1	0	-666	-666	-0.2758	0.1971	-1.0895
KDB005_NPC_96H:TRCN0000003551:-666	TRCN0000003551	CASP3	NPC	trt_sh		96 h	2	74	0.31	0.153154	1	0	1	1	0	-666	-666	-0.2758	0.1971	-1.0895
XPR021_AGS.311_96H:F17	BRDN0001054136	NPFFR1	AGS	trt_xpr	-666	96 h	3	69	0.0973	0.0828557	1	0	1	1	0	-666	-666	-0.2758	0.1971	-1.0895
XPR023_A375.311_96H:O09	BRDN0001584582	RNASE2	A375	trt_xpr	-666	96 h	2	58	0.2911	0.13138	0	0	1	1	0	-666	-666	-0.2758	0.1971	-1.0895
XPR029_PC3.311B_96H:K01	BRDN0001482401	CSF1	PC3	trt_xpr	-666	96 h	3	126	0.1581	0.142716	0	0	1	1	0	-666	-666	-0.2758	0.1971	-1.0895
DOS047_PC3_24H:BRD-K96640402-001-01-5:4.99	BRD-K96640402	BRD-K96640402	PC3	trt_cp	4 uM	24 h	3	136	0.04	0.0745813	0	0	1	1	0	-666	-666	-0.2758	0.1971	-1.0895
CPC019_HA1E_6H:BRD-K99465084-001-01-9:10	BRD-K99465084	BRD-K99465084	HA1E	trt_cp	10 uM	6 h	3	138	0.15	0.145484	1	0	1	1	0	-666	-666	-0.2758	0.1971	-1.0895
KDB009_A375_96H:TRCN0000082886:-666	TRCN0000082886	TOR1A	A375	trt_sh		96 h	2	52	0.32	0.130439	1	0	1	1	0	-666	-666	-0.2758	0.1971	-1.0895
XPR023_HT29.311_96H:L09	BRDN0001519408	SCNM1	HT29	trt_xpr	-666	96 h	3	79	0.1679	0.116442	1	0	1	1	0	-666	-666	-0.2758	0.1967	-1.0894
KDB006_NPC_96H:TRCN0000013467:-666	TRCN0000013467	TBPL1	NPC	trt_sh		96 h	4	119	0.2	0.155998	1	0	1	1	0	-666	-666	-0.2758	0.1967	-1.0894
KDD005_HT29_96H:TRCN0000365104:-666	TRCN0000365104	ATG4B	HT29	trt_sh		96 h	3	135	0.38	0.229028	1	0	1	1	0	-666	-666	-0.2758	0.1967	-1.0894
REP.A022_HA1E_24H:M07	BRD-K70557564	zosuquidar	HA1E	trt_cp	10 uM	24 h	3	202	0.4482	0.304258	1	1	1	1	0	P-glycoprotein inhibitor	ABCB1|ABCB4	-0.2758	0.1971	-1.0896
KDA009_HEPG2_96H:TRCN0000296024:-666	TRCN0000296024	ASCC3	HEPG2	trt_sh		96 h	3	221	0.56	0.35573	1	0	1	1	0	-666	-666	-0.2758	0.1971	-1.0894
KDB010_MCF7_144H:TRCN0000001125:-666	TRCN0000001125	DHX16	MCF7	trt_sh		144 h	3	111	0.46	0.228492	1	0	1	1	0	-666	-666	-0.2758	0.1971	-1.0894
XPR037_HT29.311_96H:K21	BRDN0001581778	FCRL3	HT29	trt_xpr	-666	96 h	3	121	0.1905	0.153525	0	0	1	1	0	-666	-666	-0.2757	0.1967	-1.0893
TAK001_A375_96H:TRCN0000000822:-666	TRCN0000000822	GSK3B	A375	trt_sh		96 h	3	86	0.31	0.165105	1	0	1	1	0	-666	-666	-0.2758	0.1967	-1.0893
KDD001_VCAP_120H:TRCN0000064605:-666	TRCN0000064605	CYC1	VCAP	trt_sh		120 h	3	117	0.31	0.192577	1	0	1	1	0	-666	-666	-0.2758	0.1967	-1.0893
OFL001_A375_96H:B17	BRDN0002991974	(RP11-59D5_B.2)	A375	trt_oe		96 h	3	142	0.1628	0.153745	0	0	1	1	0	-666	-666	-0.2758	0.1967	-1.0893
XPR035_AGS.311_96H:C05	BRDN0001149317	PSKH1	AGS	trt_xpr	-666	96 h	3	79	0.107	0.0929494	0	0	1	1	0	-666	-666	-0.2758	0.1967	-1.0893
KDC007_HCC515_96H:TRCN0000056143:-666	TRCN0000056143	ANXA2	HCC515	trt_sh		96 h	3	149	0.19	0.170138	0	0	1	1	0	-666	-666	-0.2758	0.1967	-1.0893
DOS036_A549_24H:BRD-K12057275-001-02-5:5.02	BRD-K12057275	BRD-K12057275	A549	trt_cp	4 uM	24 h	2	188	0.06	0.107395	0	0	1	1	0	-666	-666	-0.2758	0.1967	-1.0893
KDA001_HEPG2_96H:TRCN0000006980:-666	TRCN0000006980	PLCG1	HEPG2	trt_sh		96 h	2	47	0.31	0.122056	1	0	1	1	0	-666	-666	-0.2757	0.1967	-1.0892
KDB002_HEPG2_96H:TRCN0000275949:-666	TRCN0000275949	SLC25A46	HEPG2	trt_sh		96 h	3	166	0.26	0.210074	1	0	1	1	0	-666	-666	-0.2757	0.1967	-1.0892
CGS001_PC3_144H:EIF2S2:2	CGS001-8894	EIF2S2	PC3	trt_sh.cgs	2 uL	144 h	3	27	0.436906	0.109826	1	1	1	1	0	-666	-666	-0.2757	0.1967	-1.0892
XPR036_A375.311_96H:M23	BRDN0001145141	UCK1	A375	trt_xpr	-666	96 h	3	219	0.4	0.177817	1	1	1	1	0	-666	-666	-0.2757	0.1967	-1.0892
XPR037_A549.311_96H:G22	BRDN0001585547	FKBP11	A549	trt_xpr	-666	96 h	2	102	0.2248	0.153126	0	0	1	1	0	-666	-666	-0.2757	0.1967	-1.0892
KDB001_MCF7_96H:TRCN0000159934:-666	TRCN0000159934	NIPSNAP1	MCF7	trt_sh		96 h	2	86	0.29	0.15969	1	0	1	1	0	-666	-666	-0.2757	0.1967	-1.0892
CPC018_SKB_24H:BRD-A97730597-003-03-2:10	BRD-A97730597	hexylcaine	SKB	trt_cp	10 uM	24 h	3	111	0.03	0.0583516	0	0	1	1	0	Sodium channel inhibitor	SCN5A|SCN10A	-0.2758	0.1969	-1.0894
XPR021_YAPC.311_96H:E15	BRDN0001504540	NCAM1	YAPC	trt_xpr	-666	96 h	3	111	0.0892	0.100598	1	0	1	1	0	-666	-666	-0.2757	0.1967	-1.0891
DOS006_VCAP_6H:BRD-K66555134-001-01-6:4.94	BRD-K66555134	BRD-K66555134	VCAP	trt_cp	4 uM	6 h	3	34	0.19	0.0812731	1	0	1	1	0	-666	-666	-0.2757	0.1967	-1.0891
KDC001_A549_96H:TRCN0000050853:-666	TRCN0000050853	MMP14	A549	trt_sh		96 h	2	86	0.17	0.122266	0	0	1	1	0	-666	-666	-0.2757	0.1967	-1.0891
DER001_PC3_96H:I21	TRCN0000370325	HDHD1	PC3	trt_sh		96 h	3	185	0.4657	0.296804	0	0	1	1	0	-666	-666	-0.2757	0.1967	-1.0891
KDC004_HEPG2_96H:TRCN0000077933:-666	TRCN0000077933	ANP32E	HEPG2	trt_sh		96 h	3	92	0.28	0.162294	0	0	1	1	0	-666	-666	-0.2757	0.1967	-1.0891
DOSBIO001_A375_24H:BRD-K00381581:10.4651	BRD-K00381581	BRD-K00381581	A375	trt_cp	10 uM	24 h	3	118	0.31	0.193398	1	0	1	1	0	-666	-666	-0.2757	0.1967	-1.0891
OEB004_A549_96H:BRDN0000407312:-666	BRDN0000407312	C5orf62	A549	trt_oe		96 h	5	217	0.13	0.169837	1	0	1	1	0	-666	-666	-0.2757	0.1967	-1.0891
ERGK003_VCAP_120H:TRCN0000037826:-666	TRCN0000037826	AK7	VCAP	trt_sh		120 h	3	124	0.31	0.198254	1	0	1	1	0	-666	-666	-0.2757	0.1967	-1.0891
OEB003_VCAP_96H:BRDN0000404630:-666	BRDN0000404630	STAT6	VCAP	trt_oe		96 h	3	121	0.11	0.116659	0	0	1	1	0	-666	-666	-0.2757	0.1967	-1.0891
REP.A010_MCF7_24H:K23	BRD-A14798026	mestranol	MCF7	trt_cp	0.125 uM	24 h	3	82	0.2154	0.134388	0	0	1	1	0	Estrogen receptor agonist	ESR1	-0.2757	0.1967	-1.0891
XPR021_HT29.311_96H:E17	BRDN0000986555	MYC	HT29	trt_xpr	-666	96 h	3	74	0.17	0.113401	1	0	1	1	0	-666	-666	-0.2757	0.1967	-1.089
XPR018_A375.311_96H:C07	BRDN0001499560	IFNL3	A375	trt_xpr	-666	96 h	3	113	0.2333	0.164198	1	0	1	1	0	-666	-666	-0.2757	0.1967	-1.089
CGS001_HT29_96H:MCM4:1	CGS001-4173	MCM4	HT29	trt_sh.cgs	1 uL	96 h	3	41	0.0634445	0.0515727	1	0	1	1	0	-666	-666	-0.2757	0.1967	-1.089
KDD001_HA1E_96H:TRCN0000357357:-666	TRCN0000357357	SUCNR1	HA1E	trt_sh		96 h	3	199	0.42	0.292336	0	0	1	1	0	-666	-666	-0.2757	0.1967	-1.089
PAC036_U2OS_6H:BRD-K25165092-001-01-4:10.0224	BRD-K25165092	BRD-K25165092	U2OS	trt_cp	10 uM	6 h	3	67	0.21	0.119944	1	0	1	1	0	-666	-666	-0.2757	0.1967	-1.089
REP.B010_HT29_24H:C06	BRD-K12423485	griseofulvin	HT29	trt_cp	0.01 uM	24 h	2	92	0.2234	0.144966	1	1	1	1	0	Tubulin inhibitor	KRT12	-0.2757	0.1967	-1.089
ERGK012_VCAP_120H:TRCN0000001955:-666	TRCN0000001955	SNRK	VCAP	trt_sh		120 h	2	49	0.22	0.104988	1	0	1	1	0	-666	-666	-0.2757	0.1967	-1.089
KDC007_PC3_96H:TRCN0000015529:-666	TRCN0000015529	OTX1	PC3	trt_sh		96 h	5	279	0.4	0.337802	1	1	1	1	0	-666	-666	-0.2757	0.1967	-1.089
REP.B012_MCF10A_24H:A14	BRD-K00152668	adarotene	MCF10A	trt_cp	0.74 uM	24 h	2	110	0.0708	0.0892367	1	1	1	1	0	Retinoid receptor agonist	RARG|RARA|RARB	-0.2757	0.1967	-1.089
KDB005_HEPG2_96H:TRCN0000051771:-666	TRCN0000051771	DNM1	HEPG2	trt_sh		96 h	4	314	0.6	0.438905	1	0	1	1	0	-666	-666	-0.2757	0.1967	-1.089
DOSVAL002_HA1E_24H:BRD-K06042430:20	BRD-K06042430	BRD-K06042430	HA1E	trt_cp	20 uM	24 h	3	185	0.2906	0.234458	1	0	1	1	0	-666	-666	-0.2757	0.1967	-1.0889
CGS001_HT29_96H:MTRR:1	CGS001-4552	MTRR	HT29	trt_sh.cgs	1 uL	96 h	3	61	0.124695	0.0881901	1	0	1	1	0	-666	-666	-0.2757	0.1967	-1.0889
KDD010_HA1E_96H:TRCN0000039851:-666	TRCN0000039851	EXT2	HA1E	trt_sh		96 h	3	119	0.35	0.206366	0	0	1	1	0	-666	-666	-0.2757	0.1967	-1.0889
XPR016_MCF7.311_96H:F16	BRDN0001500052	EXTL2	MCF7	trt_xpr	-666	96 h	3	97	0.2081	0.14365	1	0	1	1	0	-666	-666	-0.2757	0.1967	-1.0889
XPR010_ES2.311_96H:H02	BRDN0001488670	XDH	ES2	trt_xpr	-666	96 h	3	121	0.2277	0.167835	1	0	1	1	0	-666	-666	-0.2757	0.1967	-1.0889
XPR011_HT29.311_96H:I23	BRDN0001146057	ERBB2	HT29	trt_xpr	-666	96 h	3	54	0.085	0.0684915	1	0	1	1	0	-666	-666	-0.2757	0.1967	-1.0889
CRCGN004_HA1E_6H:BRD-K09784055-001-05-8:10	BRD-K09784055	BRD-K09784055	HA1E	trt_cp	10 uM	6 h	3	113	0.18	0.144214	1	0	1	1	0	Apoptosis stimulant	-666	-0.2757	0.1967	-1.089
CPC011_PC3_24H:BRD-K47278471-003-21-4:10	BRD-K47278471	diphenhydramine	PC3	trt_cp	10 uM	24 h	4	60	0.12	0.0858019	1	0	1	1	0	Histamine receptor antagonist	HRH1	-0.2757	0.1967	-1.0889
REP.B015_PC3_24H:N22	BRD-K60240222	carglumic-acid	PC3	trt_cp	0.08 uM	24 h	2	132	0.264	0.188764	1	1	1	1	0	Carbamoyl phosphate synthase activator	CPS1	-0.2757	0.1967	-1.0889
KDC010_HA1E_96H:TRCN0000056231:-666	TRCN0000056231	GAS6	HA1E	trt_sh		96 h	3	71	0.32	0.152417	1	0	1	1	0	-666	-666	-0.2757	0.1967	-1.0889
REP.A008_HELA_24H:H11	BRD-K77771411	moxonidine	HELA	trt_cp	0.125 uM	24 h	3	79	0.2789	0.150096	0	0	1	1	0	Imidazoline receptor agonist	NISCH|ADRA2A|ADRA2B|ADRA2C	-0.2757	0.1967	-1.0889
KDC004_HA1E_96H:TRCN0000010196:-666	TRCN0000010196	BCKDK	HA1E	trt_sh		96 h	3	87	0.22	0.139895	1	0	1	1	0	-666	-666	-0.2756	0.1967	-1.0888
XPR022_MCF7.311_96H:K08	BRDN0001052143	PTPRC	MCF7	trt_xpr	-666	96 h	3	67	0.0874	0.0773632	1	0	1	1	0	-666	-666	-0.2756	0.1967	-1.0888
CYT001_HCC515_4H:CMAP-CYT-SRP4011:25	CMAP-CYT-SRP4011	CTF1	HCC515	trt_lig	25 ng/ml	4 h	3	117	0.13	0.124708	1	0	1	1	0	-666	-666	-0.2756	0.1967	-1.0888
KDA007_A549_96H:TRCN0000004852:-666	TRCN0000004852	HDAC8	A549	trt_sh		96 h	3	128	0.51	0.258357	1	0	1	1	0	-666	-666	-0.2756	0.1967	-1.0888
XPR010_U251MG.311_96H:P20	BRDN0000733999	BRD3	U251MG	trt_xpr	-666	96 h	3	75	0.1372	0.10259	1	0	1	1	0	-666	-666	-0.2756	0.1967	-1.0888
DOSVAL004_PC3_24H:BRD-K38752276:5	BRD-K38752276	BRD-K38752276	PC3	trt_cp	4 uM	24 h	3	121	0.11	0.116659	1	0	1	1	0	-666	-666	-0.2756	0.1967	-1.0887
KDA005_A549_96H:TRCN0000010209:-666	TRCN0000010209	CHEK2	A549	trt_sh		96 h	3	189	0.5	0.310847	1	0	1	1	0	-666	-666	-0.2756	0.1967	-1.0887
TA.OE008_HA1E_96H:BRDN0000465163:-666	BRDN0000465163	CD79B	HA1E	trt_oe		96 h	3	110	0.34	0.195554	1	1	1	1	0	-666	-666	-0.2756	0.1967	-1.0887
XPR034_PC3.311B_96H:F08	BRDN0001147625	TK1	PC3	trt_xpr	-666	96 h	3	69	0.0486	0.0585584	1	0	1	1	0	-666	-666	-0.2756	0.1967	-1.0887
KDD001_HCC515_96H:TRCN0000028586:-666	TRCN0000028586	GCDH	HCC515	trt_sh		96 h	2	129	0.42	0.235369	1	0	1	1	0	-666	-666	-0.2756	0.1967	-1.0887
DOS056_A375_24H:BRD-K56301236-001-01-4:5	BRD-K56301236	BRD-K56301236	A375	trt_cp	4 uM	24 h	2	153	0.16	0.158211	0	0	1	1	0	-666	-666	-0.2756	0.1967	-1.0887
KDB007_SKL_96H:O04	TRCN0000002389	SCYL3	SKL	trt_sh		96 h	2	120	0.3369	0.203316	0	0	1	1	0	-666	-666	-0.2756	0.1967	-1.0887
CPC012_HCC515_6H:BRD-K00816165-001-01-3:10	BRD-K00816165	BRD-K00816165	HCC515	trt_cp	10 uM	6 h	3	87	0.14	0.111597	1	0	1	1	0	-666	-666	-0.2756	0.1967	-1.0887
CPC014_A375_6H:J21	BRD-K95402279	geranylgeraniol	A375	trt_cp	10 uM	6 h	2	66	0.1248	0.0917719	1	0	1	1	0	Farnesyltransferase inhibitor	-666	-0.2756	0.1967	-1.0888
XPR008_A549.311_96H:J11	BRDN0001486744	CHRM1	A549	trt_xpr	-666	96 h	2	54	0.4469	0.157084	0	0	1	1	0	-666	-666	-0.2756	0.1965	-1.0886
KDC010_HA1E_96H:TRCN0000003705:-666	TRCN0000003705	DFFB	HA1E	trt_sh		96 h	3	101	0.34	0.187383	0	0	1	1	0	-666	-666	-0.2756	0.1965	-1.0886
KDD002_HEPG2_96H:TRCN0000044877:-666	TRCN0000044877	TRPM5	HEPG2	trt_sh		96 h	2	68	0.35	0.155998	0	0	1	1	0	-666	-666	-0.2756	0.1965	-1.0886
KDB007_PC3_96H:TRCN0000063365:-666	TRCN0000063365	KDELR2	PC3	trt_sh		96 h	2	237	0.21	0.225587	1	0	1	1	0	-666	-666	-0.2756	0.1965	-1.0886
TA.OE009_HA1E_96H:BRDN0000561615:3	BRDN0000561615	MEF2C	HA1E	trt_oe	3.0 uL	96 h	3	129	0.34	0.21177	1	1	1	1	0	-666	-666	-0.2756	0.1966	-1.0886
TA.OE013_H1299_96H:BRDN0000554210:-666	BRDN0000554210	PPP2R1A	H1299	trt_oe		96 h	3	127	0.21	0.165136	1	0	1	1	0	-666	-666	-0.2756	0.1966	-1.0886
KDB001_NPC_96H:TRCN0000106710:-666	TRCN0000106710	HIST1H2BK	NPC	trt_sh		96 h	3	139	0.39	0.235435	0	0	1	1	0	-666	-666	-0.2756	0.1966	-1.0886
LJP003_BT20_24H:CMAP-L101:100	CMAP-L101	EPG	BT20	trt_lig	100 ng/uL	24 h	6	377	0.46	0.421095	1	1	1	1	0	-666	-666	-0.2756	0.1966	-1.0886
KDD002_HEPG2_96H:TRCN0000046137:-666	TRCN0000046137	PIPOX	HEPG2	trt_sh		96 h	2	147	0.56	0.290124	0	0	1	1	0	-666	-666	-0.2756	0.1966	-1.0886
KDD002_VCAP_120H:TRCN0000003810:-666	TRCN0000003810	HIF1A	VCAP	trt_sh		120 h	3	159	0.37	0.245262	1	0	1	1	0	-666	-666	-0.2756	0.1967	-1.0886
CPC016_NPC_24H:BRD-K95676198-001-02-6:10	BRD-K95676198	BRD-K95676198	NPC	trt_cp	10 uM	24 h	4	117	0.18	0.146744	0	0	1	1	0	JAK inhibitor	-666	-0.2756	0.1965	-1.0886
TA.OE011_HA1E_96H:TRCN0000491845:3	TRCN0000491845	GABRA6	HA1E	trt_oe	3.0 uL	96 h	3	123	0.19	0.154582	1	0	1	1	0	-666	-666	-0.2756	0.1967	-1.0886
CGS001_HA1E_96H:TNFRSF10A:1.5	CGS001-8797	TNFRSF10A	HA1E	trt_sh.cgs	1.5 uL	96 h	3	52	0.0773022	0.0641104	1	0	1	1	0	-666	-666	-0.2756	0.1967	-1.0886
KDD009_A549_96H:TRCN0000040078:-666	TRCN0000040078	RPS6	A549	trt_sh		96 h	2	34	0.32	0.105474	0	0	1	1	0	-666	-666	-0.2755	0.196	-1.0885
XPR021_BICR6.311_96H:J09	BRDN0001053792	NLN	BICR6	trt_xpr	-666	96 h	3	96	0.2191	0.146635	0	0	1	1	0	-666	-666	-0.2756	0.1962	-1.0885
KDA004_HEPG2_96H:TRCN0000034722:-666	TRCN0000034722	ALG9	HEPG2	trt_sh		96 h	3	209	0.43	0.303136	1	0	1	1	0	-666	-666	-0.2756	0.1962	-1.0885
KDC003_PC3_96H:TRCN0000051150:-666	TRCN0000051150	PLD2	PC3	trt_sh		96 h	3	58	0.25	0.121763	1	0	1	1	0	-666	-666	-0.2756	0.1962	-1.0885
XPR037_HT29.311_96H:L12	BRDN0001497079	GMNN	HT29	trt_xpr	-666	96 h	3	101	0.1466	0.12306	1	1	1	1	0	-666	-666	-0.2756	0.1964	-1.0885
KDA001_HEPG2_96H:TRCN0000064913:-666	TRCN0000064913	TM7SF2	HEPG2	trt_sh		96 h	2	164	0.63	0.325029	1	0	1	1	0	-666	-666	-0.2755	0.1956	-1.0884
KDD008_HA1E_96H:TRCN0000039696:-666	TRCN0000039696	THBS1	HA1E	trt_sh		96 h	3	95	0.32	0.176306	0	0	1	1	0	-666	-666	-0.2755	0.1956	-1.0884
CPC003_VCAP_24H:BRD-K51033547-003-01-8:10	BRD-K51033547	tramadol	VCAP	trt_cp	10 uM	24 h	2	75	0.26	0.141204	1	1	1	1	0	Opioid receptor agonist|Norepinephrine reuptake inhibitor|Serotonin reuptake inhibitor	OPRM1|SLC6A2|SLC6A4|CYP2B6|CHRFAM7A|CHRM3|GRIN3A|HTR2C|OPRD1|OPRK1	-0.2756	0.1967	-1.0886
KDA002_VCAP_120H:TRCN0000061800:-666	TRCN0000061800	AXIN1	VCAP	trt_sh		120 h	3	123	0.16	0.141855	0	0	1	1	0	-666	-666	-0.2755	0.1957	-1.0884
KDB003_NPC_96H:F16	TRCN0000039639	MYC	NPC	trt_sh		96 h	3	78	0.4335	0.18594	1	0	1	1	0	-666	-666	-0.2755	0.1957	-1.0884
CGS001_HEPG2_96H:ASNA1:1.5	CGS001-439	ASNA1	HEPG2	trt_sh.cgs	1.5 uL	96 h	3	82	0.069651	0.076419	1	0	1	1	0	-666	-666	-0.2755	0.1958	-1.0884
DOS033_A375_24H:BRD-K96385755-001-01-0:5.01	BRD-K96385755	BRD-K96385755	A375	trt_cp	4 uM	24 h	3	229	0.26	0.246737	0	0	1	1	0	-666	-666	-0.2755	0.1958	-1.0884
CPC017_A549_24H:BRD-K50325075-001-01-3:10	BRD-K50325075	UCL-2077	A549	trt_cp	10 uM	24 h	3	95	0.12	0.107965	1	0	1	1	0	Slow afterhyperpolarization channel blocker	-666	-0.2755	0.1956	-1.0884
DOS046_MCF7_24H:BRD-K94274196-001-01-5:5	BRD-K94274196	BRD-K94274196	MCF7	trt_cp	4 uM	24 h	2	125	0.16	0.143003	0	0	1	1	0	-666	-666	-0.2755	0.1959	-1.0884
DOS048_A375_24H:BRD-K00411687-001-01-2:5.02	BRD-K00411687	BRD-K00411687	A375	trt_cp	4 uM	24 h	2	194	0.24	0.218191	0	0	1	1	0	-666	-666	-0.2755	0.1953	-1.0883
REP.B003_HELA_3H:G24	BRD-A33447119	oxfendazole	HELA	trt_cp	0.01 uM	3 h	3	52	0.1317	0.0836807	1	0	1	1	0	Anthelmintic	-666	-0.2755	0.1958	-1.0884
XPR027_A549.311_96H:E17	BRDN0001496297	UPB1	A549	trt_xpr	-666	96 h	3	134	0.3676	0.224419	1	0	1	1	0	-666	-666	-0.2755	0.1954	-1.0883
CPC007_A549_6H:BRD-K49630153-001-05-6:10	BRD-K49630153	BRD-K49630153	A549	trt_cp	10 uM	6 h	3	174	0.41	0.270083	1	1	1	1	0	-666	-666	-0.2755	0.1955	-1.0883
MOAR005_PC3_24H:H07	BRD-K92169341	URB-597	PC3	trt_cp	10 uM	24 h	3	153	0.33	0.227213	1	1	1	1	0	FAAH inhibitor	FAAH|TRPA1|FAAH2	-0.2755	0.1954	-1.0883
XPR021_BICR6.311_96H:C15	BRDN0001498007	MYO5A	BICR6	trt_xpr	-666	96 h	3	76	0.0558	0.0658677	0	0	1	1	0	-666	-666	-0.2755	0.1955	-1.0883
OEB001_A549_96H:BRDN0000399855:-666	BRDN0000399855	HMOX1	A549	trt_oe		96 h	3	90	0.06	0.0743066	1	0	1	1	0	-666	-666	-0.2755	0.1955	-1.0883
CGS001_HT29_96H:NTRK1:1	CGS001-4914	NTRK1	HT29	trt_sh.cgs	1 uL	96 h	3	34	0.0776868	0.0519689	1	0	1	1	0	-666	-666	-0.2755	0.195	-1.0882
KDC005_VCAP_120H:K15	TRCN0000019241	HNF4G	VCAP	trt_sh		120 h	3	82	0.2206	0.136	1	0	1	1	0	-666	-666	-0.2755	0.195	-1.0882
KDB003_HEPG2_96H:TRCN0000276410:-666	TRCN0000276410	NAA50	HEPG2	trt_sh		96 h	3	219	0.53	0.344501	1	0	1	1	0	-666	-666	-0.2755	0.195	-1.0882
TAK002_SW480_96H:TRCN0000027298:-666	TRCN0000027298	IDH1	SW480	trt_sh		96 h	2	101	0.25	0.16068	0	0	1	1	0	-666	-666	-0.2755	0.195	-1.0882
CPC015_ASC_24H:BRD-A14966924-001-03-0:10	BRD-A14966924	alaproclate	ASC	trt_cp	10 uM	24 h	4	188	0.14	0.164049	0	0	1	1	0	Serotonin receptor antagonist	SLC6A4	-0.2755	0.1955	-1.0883
CPC007_A375_6H:O07	BRD-K86693415	BRD-K86693415	A375	trt_cp	10 uM	6 h	2	90	0.3464	0.178542	1	1	1	1	0	-666	-666	-0.2755	0.195	-1.0882
CPC001_HA1E_24H:BRD-K94920105-001-01-3:10	BRD-K94920105	DR-2313	HA1E	trt_cp	10 uM	24 h	3	71	0.11	0.0893627	1	0	1	1	0	PARP inhibitor	PARP1|PARP3	-0.2755	0.195	-1.0882
DOSVAL002_HCC515_24H:BRD-K99908071:20	BRD-K99908071	BRD-K99908071	HCC515	trt_cp	20 uM	24 h	3	122	0.21	0.161853	1	0	1	1	0	-666	-666	-0.2755	0.195	-1.0882
KDB007_SKL_96H:TRCN0000014174:-666	TRCN0000014174	TBXA2R	SKL	trt_sh		96 h	3	180	0.54	0.315256	0	0	1	1	0	-666	-666	-0.2754	0.1948	-1.0881
XPR017_A375.311_96H:K21	BRDN0000990359	GPC1	A375	trt_xpr	-666	96 h	3	172	0.131	0.151808	1	0	1	1	0	-666	-666	-0.2754	0.1948	-1.0881
KDC001_HA1E_96H:TRCN0000043360:-666	TRCN0000043360	VTI1A	HA1E	trt_sh		96 h	3	145	0.38	0.237359	0	0	1	1	0	-666	-666	-0.2754	0.1948	-1.0881
CYT001_PC3_4H:CMAP-CYT-SRP4176E:20	CMAP-CYT-SRP4176E	IL17E	PC3	trt_lig	20 ng/ml	4 h	2	34	0.08	0.052737	1	0	1	1	0	-666	-666	-0.2754	0.1948	-1.0881
DOS057_A375_24H:BRD-K24893212-001-01-7:5	BRD-K24893212	BRD-K24893212	A375	trt_cp	4 uM	24 h	2	145	0.06	0.094317	0	0	1	1	0	-666	-666	-0.2755	0.195	-1.0881
KDD003_MCF7_96H:TRCN0000035932:-666	TRCN0000035932	PRMT1	MCF7	trt_sh		96 h	3	240	0.58	0.377268	1	0	1	1	0	-666	-666	-0.2755	0.195	-1.0881
XPR015_HT29.311_96H:H04	BRDN0001496864	DESI1	HT29	trt_xpr	-666	96 h	3	112	0.2477	0.168438	1	0	1	1	0	-666	-666	-0.2755	0.195	-1.0881
ERG011_VCAP_6H:BRD-K65968843-001-01-4:9.812	BRD-K65968843	BRD-K65968843	VCAP	trt_cp	10 uM	6 h	2	49	0.24	0.109656	1	0	1	1	0	-666	-666	-0.2755	0.195	-1.0881
CPC017_A375_6H:BRD-K52850071-001-01-2:10	BRD-K52850071	WHI-P154	A375	trt_cp	10 uM	6 h	3	153	0.07	0.104647	0	0	1	1	0	-666	-666	-0.2755	0.195	-1.0881
KDB003_VCAP_120H:TRCN0000287069:-666	TRCN0000287069	FIBP	VCAP	trt_sh		120 h	2	71	0.16	0.107775	1	0	1	1	0	-666	-666	-0.2755	0.195	-1.0881
DER001_MCF7_96H:TRCN0000027214:-666	TRCN0000027214	ALDH9A1	MCF7	trt_sh		96 h	2	59	0.37	0.149402	0	0	1	1	0	-666	-666	-0.2755	0.195	-1.0881
XPR025_YAPC.311_96H:C19	BRDN0001499155	SPPL2C	YAPC	trt_xpr	-666	96 h	3	141	0.139	0.141541	1	0	1	1	0	-666	-666	-0.2755	0.195	-1.0881
KDB002_VCAP_120H:TRCN0000148381:-666	TRCN0000148381	NIPBL	VCAP	trt_sh		120 h	2	115	0.11	0.11373	0	0	1	1	0	-666	-666	-0.2754	0.1947	-1.088
XPR012_PC3.311B_96H:B16	BRDN0001581185	C1ORF162	PC3	trt_xpr	-666	96 h	2	49	0.0679	0.0583084	0	0	1	1	0	-666	-666	-0.2754	0.1947	-1.088
OEB001_HT29_96H:BRDN0000398946:-666	BRDN0000398946	GNAI2	HT29	trt_oe		96 h	5	77	0.03	0.0486	1	0	1	1	0	-666	-666	-0.2754	0.1947	-1.088
CPC009_HEPG2_6H:BRD-A25234499-001-14-2:10	BRD-A25234499	aminoglutethimide	HEPG2	trt_cp	10 uM	6 h	3	254	0.37	0.30999	1	0	1	1	0	Glucocorticoid receptor antagonist	CYP19A1|CYP11A1|NR3C1	-0.2755	0.195	-1.0882
XPR024_BICR6.311_96H:D01	BRDN0001495777	SLF1	BICR6	trt_xpr	-666	96 h	3	174	0.3641	0.254531	0	0	1	1	0	-666	-666	-0.2754	0.1947	-1.088
KDB008_VCAP_120H:TRCN0000043248:-666	TRCN0000043248	SLC11A2	VCAP	trt_sh		120 h	2	89	0.34	0.1759	1	0	1	1	0	-666	-666	-0.2754	0.1947	-1.088
DOS032_PC3_24H:BRD-K32975941-001-01-0:4.9	BRD-K32975941	SA-242443	PC3	trt_cp	4 uM	24 h	2	134	0.04	0.0740309	0	0	1	1	0	-666	-666	-0.2754	0.1947	-1.088
CPC018_HT29_6H:BRD-K36616567-003-01-5:10	BRD-K36616567	doxepin	HT29	trt_cp	10 uM	6 h	5	150	0.25	0.195815	1	0	1	1	0	-666	-666	-0.2754	0.1947	-1.088
CPC006_H1299_6H:BRD-K21614065-001-01-8:14	BRD-K21614065	BRD-K21614065	H1299	trt_cp	15 uM	6 h	2	96	0.24	0.153487	0	0	1	1	0	-666	-666	-0.2754	0.1948	-1.088
KDA005_A375_96H:C15	TRCN0000029358	CANX	A375	trt_sh		96 h	2	95	0.5768	0.236704	1	0	1	1	0	-666	-666	-0.2754	0.1948	-1.088
KDC010_HCC515_96H:TRCN0000003966:-666	TRCN0000003966	STIL	HCC515	trt_sh		96 h	3	147	0.3	0.212349	0	0	1	1	0	-666	-666	-0.2754	0.1948	-1.088
KDD002_VCAP_120H:TRCN0000011687:-666	TRCN0000011687	LANCL1	VCAP	trt_sh		120 h	2	105	0.25	0.163831	1	0	1	1	0	-666	-666	-0.2754	0.1946	-1.0879
DOS028_VCAP_24H:BRD-K50670216-001-01-2:5.02	BRD-K50670216	BRD-K50670216	VCAP	trt_cp	4 uM	24 h	3	80	0.09	0.0858019	1	0	1	1	0	-666	-666	-0.2754	0.1946	-1.0879
KDD001_A549_96H:TRCN0000022368:-666	TRCN0000022368	MGMT	A549	trt_sh		96 h	3	99	0.27	0.165322	0	0	1	1	0	-666	-666	-0.2754	0.1946	-1.0879
TAK002_PC3_96H:TRCN0000240948:-666	TRCN0000240948	DEPTOR	PC3	trt_sh		96 h	3	166	0.5	0.29132	1	0	1	1	0	-666	-666	-0.2754	0.1946	-1.0879
CGS001_HEPG2_96H:CEPT1:1.5	CGS001-10390	CEPT1	HEPG2	trt_sh.cgs	1.5 uL	96 h	3	100	0.0937093	0.0978863	1	0	1	1	0	-666	-666	-0.2754	0.1946	-1.0879
REP.A022_HA1E_24H:H19	BRD-K71221037	birinapant	HA1E	trt_cp	10 uM	24 h	3	208	0.4333	0.303568	1	1	1	1	0	XIAP inhibitor	BIRC2|XIAP|BIRC3	-0.2754	0.1947	-1.088
XPR026_MCF7.311_96H:J11	BRDN0001494788	TRIM54	MCF7	trt_xpr	-666	96 h	3	150	0.2586	0.199143	1	0	1	1	0	-666	-666	-0.2754	0.1946	-1.0879
KDC002_HEPG2_96H:TRCN0000056620:-666	TRCN0000056620	TH	HEPG2	trt_sh		96 h	2	166	0.51	0.294218	0	0	1	1	0	-666	-666	-0.2754	0.1946	-1.0879
XPR017_HT29.311_96H:N18	BRDN0001581835	ICAM5	HT29	trt_xpr	-666	96 h	2	55	0.0706	0.0630031	0	0	1	1	0	-666	-666	-0.2754	0.1941	-1.0878
KDB006_VCAP_120H:TRCN0000006588:-666	TRCN0000006588	HTATSF1	VCAP	trt_sh		120 h	3	74	0.1	0.0869854	0	0	1	1	0	-666	-666	-0.2754	0.1941	-1.0878
XPR024_BICR6.311_96H:J22	BRDN0001501916	SPATA33	BICR6	trt_xpr	-666	96 h	3	84	0.071	0.0780889	1	0	1	1	0	-666	-666	-0.2754	0.1941	-1.0878
XPR024_MCF7.311_96H:H08	BRDN0001495001	SPATS2L	MCF7	trt_xpr	-666	96 h	3	73	0.2142	0.12643	1	1	1	1	0	-666	-666	-0.2754	0.1944	-1.0878
XPR010_A549.311_96H:I01	BRDN0001488485	SRD5A1	A549	trt_xpr	-666	96 h	2	80	0.1476	0.109875	0	0	1	1	0	-666	-666	-0.2754	0.1945	-1.0878
DER001_A549_96H:TRCN0000320442:-666	TRCN0000320442	PTP4A1	A549	trt_sh		96 h	3	96	0.47	0.214791	1	0	1	1	0	-666	-666	-0.2754	0.1945	-1.0878
CPC002_HA1E_24H:BRD-K32412559-001-01-7:10	BRD-K32412559	morphothebaine	HA1E	trt_cp	10 uM	24 h	3	95	0.18	0.13223	1	0	1	1	0	Adrenergic receptor antagonist	-666	-0.2754	0.1946	-1.0879
KDB008_HCC515_96H:TRCN0000019163:-666	TRCN0000019163	IGHMBP2	HCC515	trt_sh		96 h	3	69	0.23	0.127385	0	0	1	1	0	-666	-666	-0.2754	0.1946	-1.0878
KDC001_HEPG2_96H:TRCN0000055450:-666	TRCN0000055450	NID1	HEPG2	trt_sh		96 h	3	188	0.61	0.342432	0	0	1	1	0	-666	-666	-0.2754	0.1946	-1.0878
CGS001_PC3_144H:TWF2:2	CGS001-11344	TWF2	PC3	trt_sh.cgs	2 uL	144 h	3	31	0.0703117	0.047209	1	0	1	1	0	-666	-666	-0.2754	0.1946	-1.0878
KDA008_A549_96H:TRCN0000226401:-666	TRCN0000226401	PTGER4	A549	trt_sh		96 h	3	86	0.37	0.180377	1	0	1	1	0	-666	-666	-0.2754	0.1946	-1.0878
KDC008_PC3_96H:TRCN0000007981:-666	TRCN0000007981	CLTC	PC3	trt_sh		96 h	3	103	0.36	0.194715	0	0	1	1	0	-666	-666	-0.2754	0.1946	-1.0878
CYT001_A549_4H:CMAP-CYT-R6267:100	CMAP-CYT-R6267	CCL5	A549	trt_lig	100 ng/ml	4 h	3	61	0.05	0.0558445	1	0	1	1	0	-666	-666	-0.2754	0.1946	-1.0878
XPR025_YAPC.311_96H:D16	BRDN0001496610	TIMM23	YAPC	trt_xpr	-666	96 h	3	68	0.1006	0.0836542	1	0	1	1	0	-666	-666	-0.2754	0.1946	-1.0878
CPC009_A549_24H:BRD-A69421747-019-01-1:10	BRD-A69421747	BRD-A69421747	A549	trt_cp	10 uM	24 h	2	48	0.19	0.0965668	0	0	1	1	0	-666	-666	-0.2753	0.1941	-1.0877
DOSVAL002_HEPG2_24H:BRD-K67480908:20	BRD-K67480908	BRD-K67480908	HEPG2	trt_cp	20 uM	24 h	3	222	0.35	0.281865	1	1	1	1	0	-666	-666	-0.2754	0.1941	-1.0877
KDA006_HEPG2_96H:TRCN0000037735:-666	TRCN0000037735	PANK2	HEPG2	trt_sh		96 h	3	105	0.4	0.207231	0	0	1	1	0	-666	-666	-0.2754	0.1941	-1.0877
XPR022_ES2.311_96H:I05	BRDN0001497577	PPP5C	ES2	trt_xpr	-666	96 h	3	133	0.3929	0.231153	1	0	1	1	0	-666	-666	-0.2754	0.1941	-1.0877
CPC001_PC3_6H:BRD-K89225759-001-02-1:10	BRD-K89225759	cuneatin	PC3	trt_cp	10 uM	6 h	4	148	0.09	0.116703	1	0	1	1	0	-666	-666	-0.2754	0.1941	-1.0877
KDA003_MCF7_144H:TRCN0000062326:-666	TRCN0000062326	CYP1B1	MCF7	trt_sh		144 h	3	68	0.35	0.155998	1	0	1	1	0	-666	-666	-0.2754	0.1941	-1.0877
OFL001_A375_96H:E23	BRDN0002991829	LOC401320	A375	trt_oe		96 h	3	118	0.1541	0.136356	0	0	1	1	0	-666	-666	-0.2754	0.1941	-1.0877
XPR016_MCF7.311_96H:A15	BRDN0001500612	DOK6	MCF7	trt_xpr	-666	96 h	3	116	0.1668	0.140656	1	0	1	1	0	-666	-666	-0.2753	0.1941	-1.0876
XPR018_A549.311_96H:B17	BRDN0001503381	INHBE	A549	trt_xpr	-666	96 h	3	146	0.4638	0.263122	1	1	1	1	0	-666	-666	-0.2753	0.1941	-1.0876
CGS001_PC3_144H:PBK:2	CGS001-55872	PBK	PC3	trt_sh.cgs	2 uL	144 h	3	60	0.154409	0.0973291	1	0	1	1	0	-666	-666	-0.2753	0.1941	-1.0876
CPC009_VCAP_6H:BRD-K81365078-001-03-5:10	BRD-K81365078	KU-C104122	VCAP	trt_cp	10 uM	6 h	4	160	0.18	0.171604	1	0	1	1	0	-666	-666	-0.2753	0.1941	-1.0876
REP.A005_A375_24H:M23	BRD-K11129031	gemfibrozil	A375	trt_cp	0.125 uM	24 h	3	157	0.3092	0.222792	1	1	1	1	0	Lipoprotein lipase activator	PPARA|CYP2C8|LPL|SLCO1B1|SLCO1B3|SLCO2B1	-0.2754	0.1945	-1.0878
PAC019_U2OS_6H:BRD-K43503317-001-01-3:10.0897	BRD-K43503317	BRD-K43503317	U2OS	trt_cp	10 uM	6 h	3	53	0.17	0.0959827	1	0	1	1	0	-666	-666	-0.2753	0.1941	-1.0875
KDB006_HT29_96H:TRCN0000006382:-666	TRCN0000006382	CRKL	HT29	trt_sh		96 h	4	127	0.29	0.194058	1	0	1	1	0	-666	-666	-0.2753	0.1941	-1.0875
KDC001_A375_96H:TRCN0000006468:-666	TRCN0000006468	GPSM2	A375	trt_sh		96 h	2	148	0.62	0.306307	1	0	1	1	0	-666	-666	-0.2753	0.1941	-1.0875
DOSVAL006_HCC515_24H:BRD-K94489270:10	BRD-K94489270	BRD-K94489270	HCC515	trt_cp	10 uM	24 h	3	126	0.16	0.143574	1	0	1	1	0	-666	-666	-0.2753	0.1941	-1.0875
KDB004_ASC_96H:TRCN0000009996:-666	TRCN0000009996	CSK	ASC	trt_sh		96 h	3	85	0.13	0.106295	1	0	1	1	0	-666	-666	-0.2753	0.1941	-1.0875
CPC019_HEPG2_6H:BRD-K43226598-001-01-1:10	BRD-K43226598	BRD-K43226598	HEPG2	trt_cp	10 uM	6 h	2	151	0.12	0.136116	0	0	1	1	0	-666	-666	-0.2753	0.1941	-1.0875
LJP008_HCC515_24H:L01	BRD-K12787259	CX-5461	HCC515	trt_cp	10 uM	24 h	3	290	0.4062	0.347056	1	1	1	1	0	RNA polymerase inhibitor	-666	-0.2753	0.1941	-1.0876
XPR025_MCF7.311_96H:H14	BRDN0001584592	TEX101	MCF7	trt_xpr	-666	96 h	3	106	0.223	0.155463	0	0	1	1	0	-666	-666	-0.2753	0.1941	-1.0875
XPR029_A375.311_96H:M22	BRDN0001479064	NDUFB6	A375	trt_xpr	-666	96 h	3	63	0.15	0.100611	1	0	1	1	0	-666	-666	-0.2753	0.1941	-1.0875
OEB003_VCAP_96H:BRDN0000405917:-666	BRDN0000405917	PHF5A	VCAP	trt_oe		96 h	3	103	0.07	0.0858614	0	0	1	1	0	-666	-666	-0.2753	0.1941	-1.0875
REP.A005_PC3_24H:O18	BRD-A11319535	beclomethasone-dipropionate	PC3	trt_cp	0.04 uM	24 h	2	117	0.3388	0.201324	1	1	1	1	0	Immunosuppressant|Glucocorticoid receptor agonist	NR3C1|CYP3A5|ADGRG3	-0.2753	0.1941	-1.0875
OEB004_HA1E_96H:BRDN0000407004:-666	BRDN0000407004	LHPP	HA1E	trt_oe		96 h	4	85	0.04	0.0589617	1	0	1	1	0	-666	-666	-0.2753	0.1941	-1.0875
CPC005_VCAP_6H:BRD-K53979406-003-01-0:10	BRD-K53979406	ALX-5407	VCAP	trt_cp	10 uM	6 h	4	237	0.13	0.177491	0	0	1	1	0	Glycine transporter inhibitor	SLC6A9	-0.2753	0.1941	-1.0875
KDC005_VCAP_120H:TRCN0000053432:-666	TRCN0000053432	UMODL1	VCAP	trt_sh		120 h	6	149	0.27	0.202818	1	1	1	1	0	-666	-666	-0.2753	0.194	-1.0874
TAK004_U2OS_96H:TRCN0000370678:1	TRCN0000370678	GRB10	U2OS	trt_sh	1 uL	96 h	3	158	0.29	0.21645	0	0	1	1	0	-666	-666	-0.2753	0.194	-1.0874
KDA001_A375_96H:TRCN0000000393:-666	TRCN0000000393	MET	A375	trt_sh		96 h	2	58	0.45	0.163362	1	0	1	1	0	-666	-666	-0.2753	0.194	-1.0874
DOS041_A375_24H:BRD-K78227082-001-01-0:5.43	BRD-K78227082	BRD-K78227082	A375	trt_cp	6.66 uM	24 h	3	139	0.09	0.113099	0	0	1	1	0	-666	-666	-0.2753	0.194	-1.0874
CPC008_MCF7_6H:BRD-K39507792-001-04-8:10	BRD-K39507792	BRD-K39507792	MCF7	trt_cp	10 uM	6 h	3	233	0.08	0.138055	1	0	1	1	0	-666	-666	-0.2752	0.1937	-1.0873
KDA003_HEPG2_96H:TRCN0000058846:-666	TRCN0000058846	GHR	HEPG2	trt_sh		96 h	3	111	0.16	0.134757	0	0	1	1	0	-666	-666	-0.2752	0.1937	-1.0873
KDB003_HEPG2_96H:TRCN0000062907:-666	TRCN0000062907	PGRMC1	HEPG2	trt_sh		96 h	3	126	0.43	0.235369	1	0	1	1	0	-666	-666	-0.2753	0.1938	-1.0873
DOS043_A549_24H:BRD-K71795383-001-01-9:5.04	BRD-K71795383	BRD-K71795383	A549	trt_cp	4 uM	24 h	2	95	0.08	0.0881531	0	0	1	1	0	-666	-666	-0.2753	0.1938	-1.0873
KDB003_MCF7_144H:TRCN0000296097:-666	TRCN0000296097	PYGL	MCF7	trt_sh		144 h	3	109	0.26	0.170228	1	0	1	1	0	-666	-666	-0.2753	0.1938	-1.0873
OEB004_A549_96H:BRDN0000407581:-666	BRDN0000407581	SMAD2	A549	trt_oe		96 h	5	163	0.13	0.147196	1	0	1	1	0	-666	-666	-0.2753	0.1938	-1.0873
ERG012_VCAP_6H:BRD-K84963986-001-01-9:9.86587	BRD-K84963986	BRD-K84963986	VCAP	trt_cp	10 uM	6 h	3	75	0.08	0.078326	1	0	1	1	0	-666	-666	-0.2753	0.1938	-1.0873
KDB006_A549_96H:TRCN0000063104:-666	TRCN0000063104	SRPRB	A549	trt_sh		96 h	3	120	0.53	0.255011	1	0	1	1	0	-666	-666	-0.2753	0.1939	-1.0873
KDB004_VCAP_120H:H16	TRCN0000052524	DERA	VCAP	trt_sh		120 h	2	59	0.1863	0.106014	1	0	1	1	0	-666	-666	-0.2753	0.194	-1.0873
CGS001_SW480_96H:IDH1:-666	CGS001-3417	IDH1	SW480	trt_sh.cgs		96 h	2	51	0.440594	0.151578	1	0	1	1	0	-666	-666	-0.2753	0.194	-1.0873
KDD001_HA1E_96H:TRCN0000036599:-666	TRCN0000036599	GLDC	HA1E	trt_sh		96 h	3	150	0.52	0.282409	0	0	1	1	0	-666	-666	-0.2753	0.194	-1.0873
CGS001_HEPG2_96H:ZNF444:1.5	CGS001-55311	ZNF444	HEPG2	trt_sh.cgs	1.5 uL	96 h	3	114	0.0615137	0.0846777	1	0	1	1	0	-666	-666	-0.2752	0.1937	-1.0872
XPR011_AGS.311_96H:L06	BRDN0001500339	AREG	AGS	trt_xpr	-666	96 h	3	68	0.259	0.134187	1	1	1	1	0	-666	-666	-0.2752	0.1937	-1.0872
XPR018_BICR6.311_96H:H12	BRDN0001497469	KANK1	BICR6	trt_xpr	-666	96 h	3	103	0.3697	0.197319	0	0	1	1	0	-666	-666	-0.2752	0.1937	-1.0872
KDB003_HT29_96H:D04	TRCN0000019692	TLE3	HT29	trt_sh		96 h	3	127	0.3915	0.225475	1	0	1	1	0	-666	-666	-0.2752	0.1937	-1.0872
KDD008_HT29_96H:TRCN0000040160:-666	TRCN0000040160	TERF1	HT29	trt_sh		96 h	3	129	0.42	0.235369	1	0	1	1	0	-666	-666	-0.2752	0.1937	-1.0872
KDB008_PC3_96H:TRCN0000051217:-666	TRCN0000051217	HTRA1	PC3	trt_sh		96 h	2	98	0.27	0.164485	1	0	1	1	0	-666	-666	-0.2752	0.1937	-1.0872
DOS059_HT29_24H:BRD-K00232157-001-01-3:5	BRD-K00232157	BRD-K00232157	HT29	trt_cp	4 uM	24 h	2	120	0.07	0.0926766	0	0	1	1	0	-666	-666	-0.2752	0.1937	-1.0872
TA.OE007_H1299_96H:CCSBBROAD304_07098:-666	CCSBBROAD304_07098	TRAF3	H1299	trt_oe		96 h	3	203	0.41	0.291723	1	0	1	1	0	-666	-666	-0.2752	0.1937	-1.0871
TA.KD010_A549_96H:TRCN0000118596:1	TRCN0000118596	RBM45	A549	trt_sh	1.0 uL	96 h	3	205	0.57	0.345657	1	0	1	1	0	-666	-666	-0.2752	0.1937	-1.0871
OEB001_HA1E_96H:BRDN0000400133:-666	BRDN0000400133	CYP3A5	HA1E	trt_oe		96 h	4	119	0.13	0.12577	1	0	1	1	0	-666	-666	-0.2752	0.1937	-1.0871
KDC002_PC3_96H:M06	TRCN0000027239	ALDH4A1	PC3	trt_sh		96 h	3	86	0.3792	0.182606	1	0	1	1	0	-666	-666	-0.2752	0.1937	-1.0871
REP.A021_MDAMB231_24H:M13	BRD-A85439007	idoxuridin	MDAMB231	trt_cp	10 uM	24 h	3	165	0.2614	0.210003	0	0	1	1	0	DNA synthesis inhibitor	-666	-0.2753	0.1941	-1.0875
KDC001_HA1E_96H:TRCN0000060440:-666	TRCN0000060440	PAQR8	HA1E	trt_sh		96 h	3	179	0.33	0.245762	0	0	1	1	0	-666	-666	-0.2752	0.1937	-1.0871
KDB009_VCAP_120H:TRCN0000044572:-666	TRCN0000044572	SLC25A22	VCAP	trt_sh		120 h	3	103	0.18	0.137685	1	0	1	1	0	-666	-666	-0.2752	0.1937	-1.0871
REP.B013_HT29_24H:C08	BRD-K37872686	tirofiban	HT29	trt_cp	0.74 uM	24 h	2	38	0.1872	0.0852855	0	0	1	1	0	Platelet aggregation inhibitor|Structural glycoprotein antagonist	ITGA2B|ITGB3	-0.2752	0.1937	-1.0871
CGS001_PC3_96H:DFFB:2	CGS001-1677	DFFB	PC3	trt_sh.cgs	2 uL	96 h	3	54	0.0264088	0.0381858	1	0	1	1	0	-666	-666	-0.2752	0.1937	-1.087
KDD009_A375_96H:TRCN0000052564:-666	TRCN0000052564	PRKAR1B	A375	trt_sh		96 h	2	38	0.29	0.10615	0	0	1	1	0	-666	-666	-0.2752	0.1937	-1.087
XPR030_AGS.311_96H:M07	BRDN0001487369	KCNB2	AGS	trt_xpr	-666	96 h	3	75	0.0109	0.0289045	0	0	1	1	0	-666	-666	-0.2752	0.1937	-1.087
OEB001_HCC515_96H:BRDN0000399124:-666	BRDN0000399124	SHC1	HCC515	trt_oe		96 h	5	88	0.11	0.0994874	1	0	1	1	0	-666	-666	-0.2752	0.1937	-1.087
XPR022_A549.311_96H:P15	BRDN0001583485	RASGRP4	A549	trt_xpr	-666	96 h	3	128	0.3802	0.223073	1	1	1	1	0	-666	-666	-0.2752	0.1937	-1.087
CGS001_A375_96H:CHRM3:1	CGS001-1131	CHRM3	A375	trt_sh.cgs	1 uL	96 h	3	43	0.118473	0.072173	1	0	1	1	0	-666	-666	-0.2752	0.1937	-1.087
POL001_MCF7_24H:C06	BRD-K06792661	narciclasine	MCF7	trt_cp	0.04 uM	24 h	3	178	0.43	0.279753	1	1	1	1	0	LIM kinase activator|Rho associated kinase activator	RHOA	-0.2752	0.1937	-1.0871
XPR033_BICR6.311_96H:K15	BRDN0001483156	SLC13A2	BICR6	trt_xpr	-666	96 h	3	102	0.1108	0.107481	1	0	1	1	0	-666	-666	-0.2752	0.1937	-1.087
DOS044_A375_24H:BRD-K45237033-001-02-7:5.01	BRD-K45237033	BRD-K45237033	A375	trt_cp	4 uM	24 h	2	123	0.21	0.162515	0	0	1	1	0	-666	-666	-0.2751	0.1937	-1.0869
CGS001_HEPG2_96H:UBR7:1.5	CGS001-55148	UBR7	HEPG2	trt_sh.cgs	1.5 uL	96 h	3	40	0.0598375	0.0494706	1	0	1	1	0	-666	-666	-0.2751	0.1937	-1.0869
KDC006_PC3_96H:TRCN0000053995:-666	TRCN0000053995	S100B	PC3	trt_sh		96 h	2	54	0.65	0.189445	1	0	1	1	0	-666	-666	-0.2752	0.1937	-1.0869
XPR016_AGS.311_96H:K21	BRDN0001499610	DRAM1	AGS	trt_xpr	-666	96 h	3	100	0.2054	0.144916	1	0	1	1	0	-666	-666	-0.2752	0.1937	-1.0869
DOS001_VCAP_24H:BRD-K30468800-001-01-8:5.11	BRD-K30468800	BRD-K30468800	VCAP	trt_cp	4 uM	24 h	3	103	0.13	0.117009	1	0	1	1	0	-666	-666	-0.2752	0.1937	-1.0869
REP.B014_MCF7_24H:H13	BRD-K59574735	ubenimex	MCF7	trt_cp	2.22 uM	24 h	2	88	0.1994	0.133947	1	1	1	1	0	Leukotriene inhibitor	LTA4H|ANPEP|RNPEP	-0.2752	0.1937	-1.087
KDC006_HT29_96H:TRCN0000001836:-666	TRCN0000001836	CSNK1E	HT29	trt_sh		96 h	2	83	0.41	0.186536	1	0	1	1	0	-666	-666	-0.2752	0.1937	-1.0869
DOSVAL004_HA1E_24H:BRD-K83842535:5	BRD-K83842535	BRD-K83842535	HA1E	trt_cp	4 uM	24 h	3	116	0.18	0.146115	1	0	1	1	0	-666	-666	-0.2752	0.1937	-1.0869
KDA009_VCAP_120H:L10	TRCN0000230203	HMGCL	VCAP	trt_sh		120 h	2	123	0.2843	0.189091	0	0	1	1	0	-666	-666	-0.2752	0.1937	-1.0869
KDA005_HT29_96H:TRCN0000290342:-666	TRCN0000290342	GAA	HT29	trt_sh		96 h	4	71	0.15	0.104353	1	0	1	1	0	-666	-666	-0.2752	0.1937	-1.0869
KDB006_A549_96H:TRCN0000002930:-666	TRCN0000002930	DUSP11	A549	trt_sh		96 h	3	95	0.56	0.233231	1	0	1	1	0	-666	-666	-0.2752	0.1937	-1.0869
KDD009_HCC515_96H:TRCN0000039942:-666	TRCN0000039942	PRKAR1A	HCC515	trt_sh		96 h	3	208	0.35	0.272833	1	0	1	1	0	-666	-666	-0.2752	0.1937	-1.0869
CPC018_NPC_24H:BRD-A50684349-001-01-5:10	BRD-A50684349	fenoldopam	NPC	trt_cp	10 uM	24 h	3	121	0.25	0.175871	0	0	1	1	0	Dopamine receptor agonist	DRD1|ADRA1A|ADRA1B|ADRA1D|ADRA2A|ADRA2B|ADRA2C|DRD4|DRD5	-0.2752	0.1937	-1.0869
XPR034_A549.311_96H:H02	BRDN0001149528	PIP4K2A	A549	trt_xpr	-666	96 h	3	90	0.34	0.163628	1	0	1	1	0	-666	-666	-0.2751	0.1936	-1.0868
REP.A024_HA1E_24H:E08	BRD-A74914197	pralatrexate	HA1E	trt_cp	3.33 uM	24 h	3	108	0.1977	0.147756	1	1	1	1	0	Dihydrofolate reductase inhibitor	DHFR|SLC19A1|TYMS	-0.2752	0.1937	-1.0869
XPR008_PC3.311B_96H:E14	BRDN0000585441	USP7	PC3	trt_xpr	-666	96 h	3	68	0.2454	0.130635	1	1	1	1	0	-666	-666	-0.2751	0.1936	-1.0868
KDB006_HT29_96H:TRCN0000116567:-666	TRCN0000116567	PLP2	HT29	trt_sh		96 h	4	139	0.32	0.213262	1	0	1	1	0	-666	-666	-0.2751	0.1936	-1.0868
KDD006_HEPG2_96H:TRCN0000003442:-666	TRCN0000003442	RNF14	HEPG2	trt_sh		96 h	2	70	0.06	0.0655323	0	0	1	1	0	-666	-666	-0.2751	0.1936	-1.0868
OEB001_HEPG2_96H:BRDN0000398767:-666	BRDN0000398767	AZGP1	HEPG2	trt_oe		96 h	3	71	0.16	0.107775	0	0	1	1	0	-666	-666	-0.2751	0.1936	-1.0868
REP.A025_A375_24H:M03	BRD-K77685957	dequalinium	A375	trt_cp	1.11 uM	24 h	3	141	0.3742	0.232269	1	1	1	1	0	PKC inhibitor	KCNN1|KCNN3	-0.2751	0.1936	-1.0868
OEB006_A549_96H:BRDN0000461191:-666	BRDN0000461191	WNT1	A549	trt_oe		96 h	2	116	0.16	0.137759	1	1	1	1	0	-666	-666	-0.2751	0.1936	-1.0867
KDA005_HT29_96H:TRCN0000007418:-666	TRCN0000007418	SIAH2	HT29	trt_sh		96 h	4	164	0.35	0.242263	1	0	1	1	0	-666	-666	-0.2751	0.1936	-1.0867
TA.OE012_H1299_96H:BRDN0000553147:-666	BRDN0000553147	KEAP1	H1299	trt_oe		96 h	3	113	0.42	0.22029	1	1	1	1	0	-666	-666	-0.2751	0.1936	-1.0867
XPR028_U251MG.311_96H:I01	BRDN0001485005	AQP1	U251MG	trt_xpr	-666	96 h	3	136	0.38	0.135424	1	0	1	1	0	-666	-666	-0.2751	0.1936	-1.0867
KDA010_HT29_96H:TRCN0000045794:-666	TRCN0000045794	GARS	HT29	trt_sh		96 h	4	166	0.31	0.229385	1	0	1	1	0	-666	-666	-0.2751	0.1936	-1.0867
CPC003_HCC515_24H:BRD-K70799801-311-02-7:10	BRD-K70799801	quinidine	HCC515	trt_cp	10 uM	24 h	3	168	0.21	0.189931	1	0	1	1	0	-666	-666	-0.2751	0.1936	-1.0867
CPC014_A549_6H:BRD-K82091397-001-01-4:10	BRD-K82091397	SB-239063	A549	trt_cp	10 uM	6 h	3	56	0.16	0.095716	1	0	1	1	0	P38 MAPK inhibitor	TNF|MAPK11|MAPK14|PTGS2	-0.2751	0.1936	-1.0868
ASG003_A549_24H:P18	BRD-A81866333	CGS-21680	A549	trt_cp	0.12 uM	24 h	5	105	0.2393	0.160286	1	1	1	1	0	Adenosine receptor agonist	ADORA2A|ADORA1|ADORA2B|ADORA3	-0.2751	0.1936	-1.0867
KDC004_HA1E_96H:TRCN0000059724:-666	TRCN0000059724	FABP6	HA1E	trt_sh		96 h	3	125	0.35	0.211504	1	0	1	1	0	-666	-666	-0.2751	0.1936	-1.0866
XPR034_AGS.311_96H:B22	BRDN0001147825	NRBP2	AGS	trt_xpr	-666	96 h	3	158	0.2224	0.189554	1	0	1	1	0	-666	-666	-0.2751	0.1936	-1.0866
KDA005_HA1E_96H:TRCN0000272431:-666	TRCN0000272431	STK17A	HA1E	trt_sh		96 h	3	106	0.46	0.223286	0	0	1	1	0	-666	-666	-0.2751	0.1936	-1.0866
PAC002_U2OS_6H:BRD-K42452249-001-01-7:10	BRD-K42452249	EO-1428	U2OS	trt_cp	10 uM	6 h	2	114	0.38	0.210463	0	0	1	1	0	P38 MAPK inhibitor	MAPK11|MAPK14	-0.2751	0.1936	-1.0867
KDC009_HA1E_96H:P08	TRCN0000054029	S100P	HA1E	trt_sh		96 h	3	106	0.3564	0.196541	0	0	1	1	0	-666	-666	-0.2751	0.1936	-1.0866
DER001_MCF7_96H:TRCN0000122226:-666	TRCN0000122226	NDUFAF4	MCF7	trt_sh		96 h	2	174	0.48	0.292231	0	0	1	1	0	-666	-666	-0.2751	0.1936	-1.0866
KDD006_A549_96H:TRCN0000226466:-666	TRCN0000226466	CREB1	A549	trt_sh		96 h	2	62	0.28	0.133231	0	0	1	1	0	-666	-666	-0.2751	0.1936	-1.0866
CRCGN014_HEPG2_24H:BRD-K14984983:42.4	BRD-K14984983	ethyl-alcohol	HEPG2	trt_cp	40 uM	24 h	2	107	0.1985	0.147368	0	0	1	1	0	-666	-666	-0.2751	0.1936	-1.0866
XPR036_A549.311_96H:C24	BRDN0001145844	MAP3K21	A549	trt_xpr	-666	96 h	3	203	0.48	0.0144072	1	1	1	1	0	-666	-666	-0.2751	0.1936	-1.0866
ERGK002_VCAP_120H:TRCN0000000756:-666	TRCN0000000756	TRCN0000000756	VCAP	trt_sh		120 h	4	154	0.34	0.231382	1	1	1	1	0	-666	-666	-0.2751	0.1936	-1.0866
LJP006_A375_24H:G24	BRD-A58767537	afatinib	A375	trt_cp	0.04 uM	24 h	2	59	0.4526	0.165239	1	1	1	1	0	-666	-666	-0.2751	0.1936	-1.0866
XPR028_ES2.311_96H:L14	BRDN0001482764	ATP5D	ES2	trt_xpr	-666	96 h	3	90	0.0593	0.0738898	1	0	1	1	0	-666	-666	-0.2751	0.1936	-1.0866
CGS001_A549_96H:FSD1:1	CGS001-79187	FSD1	A549	trt_sh.cgs	1 uL	96 h	3	57	0.0994194	0.0761208	1	0	1	1	0	-666	-666	-0.2751	0.1936	-1.0866
XPR030_AGS.311_96H:H21	BRDN0001483859	TUBB3	AGS	trt_xpr	-666	96 h	3	117	0.1253	0.122416	1	0	1	1	0	-666	-666	-0.2751	0.1936	-1.0866
CPC019_A549_24H:BRD-A03926027-001-02-5:10	BRD-A03926027	ST-014147	A549	trt_cp	10 uM	24 h	3	77	0.18	0.119045	0	0	1	1	0	-666	-666	-0.2751	0.1936	-1.0866
CPC012_A549_6H:BRD-K03857568-001-06-6:10	BRD-K03857568	BRD-K03857568	A549	trt_cp	10 uM	6 h	3	83	0.26	0.148544	1	0	1	1	0	-666	-666	-0.2751	0.1936	-1.0866
XPR011_ES2.311_96H:K11	BRDN0001504412	ABCA7	ES2	trt_xpr	-666	96 h	3	85	0.2421	0.145047	1	0	1	1	0	-666	-666	-0.2751	0.1936	-1.0866
OEB002_HCC515_96H:BRDN0000403026:-666	BRDN0000403026	GNAZ	HCC515	trt_oe		96 h	2	68	0.07	0.0697644	0	0	1	1	0	-666	-666	-0.275	0.1936	-1.0865
XPR024_HT29.311_96H:C06	BRDN0001585628	SLC2A5	HT29	trt_xpr	-666	96 h	3	49	0.0718	0.0599821	1	0	1	1	0	-666	-666	-0.275	0.1936	-1.0865
KDC001_HA1E_96H:TRCN0000065335:-666	TRCN0000065335	ADORA2B	HA1E	trt_sh		96 h	3	116	0.4	0.217816	0	0	1	1	0	-666	-666	-0.275	0.1936	-1.0865
CPC005_HCC515_6H:BRD-K19507340-001-03-1:10	BRD-K19507340	megestrol-acetate	HCC515	trt_cp	10 uM	6 h	2	137	0.2	0.167381	1	1	1	1	0	Progesterone receptor agonist|DNA inhibitor|Steroidal progestin	PGR|NR3C1	-0.2751	0.1936	-1.0866
KDC006_HA1E_96H:TRCN0000062729:-666	TRCN0000062729	DLG5	HA1E	trt_sh		96 h	3	176	0.26	0.216308	1	0	1	1	0	-666	-666	-0.2751	0.1936	-1.0865
KDB005_HCC515_96H:TRCN0000013230:-666	TRCN0000013230	CSDA	HCC515	trt_sh		96 h	3	165	0.3	0.224974	1	0	1	1	0	-666	-666	-0.2751	0.1936	-1.0865
TA.OE013_SALE_96H:TRCN0000474487:-666	TRCN0000474487	GTPBP8	SALE	trt_oe		96 h	2	70	0.1344	0.0980797	1	0	1	1	0	-666	-666	-0.2751	0.1936	-1.0865
ERG014_VCAP_6H:BRD-K37765157-001-01-9:10.029	BRD-K37765157	BRD-K37765157	VCAP	trt_cp	10 uM	6 h	3	67	0.31	0.14573	1	1	1	1	0	-666	-666	-0.2751	0.1936	-1.0865
KDC006_MCF7_96H:TRCN0000045586:-666	TRCN0000045586	SARS	MCF7	trt_sh		96 h	3	129	0.29	0.19558	0	0	1	1	0	-666	-666	-0.275	0.1936	-1.0864
KDA001_HEPG2_96H:TRCN0000049397:-666	TRCN0000049397	EBP	HEPG2	trt_sh		96 h	2	160	0.6	0.313304	1	0	1	1	0	-666	-666	-0.275	0.1936	-1.0864
KDA004_MCF7_144H:TRCN0000022034:-666	TRCN0000022034	RFC1	MCF7	trt_sh		144 h	3	125	0.37	0.217464	1	0	1	1	0	-666	-666	-0.275	0.1936	-1.0864
XPR015_AGS.311_96H:B13	BRDN0001499629	CYLD	AGS	trt_xpr	-666	96 h	3	80	0.1701	0.117942	1	0	1	1	0	-666	-666	-0.275	0.1936	-1.0864
XPR036_ES2.311_96H:E18	BRDN0001148670	GUCY2C	ES2	trt_xpr	-666	96 h	2	153	0.1697	0.162956	0	0	1	1	0	-666	-666	-0.275	0.1936	-1.0864
XPR035_U251MG.311_96H:C17	BRDN0001144994	EPHA4	U251MG	trt_xpr	-666	96 h	3	59	0.2837	0.130812	0	0	1	1	0	-666	-666	-0.275	0.1936	-1.0864
XPR032_BICR6.311_96H:O24	BRDN0001488408	FXYD2	BICR6	trt_xpr	-666	96 h	2	105	0.0327	0.0592452	0	0	1	1	0	-666	-666	-0.275	0.1936	-1.0864
PAC061_U2OS_6H:BRD-K55252655-001-01-2:10.0402	BRD-K55252655	BRD-K55252655	U2OS	trt_cp	10 uM	6 h	3	51	0.18	0.096884	0	0	1	1	0	-666	-666	-0.275	0.1936	-1.0864
MUC.CP007_MCF7_24H:M04	BRD-A05376797	BRD-A05376797	MCF7	trt_cp	4 uM	24 h	3	59	0.16	0.0982464	1	0	1	1	0	-666	-666	-0.275	0.1936	-1.0863
DOS055_A375_24H:BRD-K27459043-001-01-9:5	BRD-K27459043	BRD-K27459043	A375	trt_cp	4 uM	24 h	2	83	0.02	0.0411988	0	0	1	1	0	-666	-666	-0.275	0.1936	-1.0863
XPR013_AGS.311_96H:N03	BRDN0001498129	CCR7	AGS	trt_xpr	-666	96 h	3	169	0.1814	0.177036	1	0	1	1	0	-666	-666	-0.275	0.1936	-1.0863
OEB002_PC3_96H:BRDN0000401163:-666	BRDN0000401163	HPGD	PC3	trt_oe		96 h	4	102	0.11	0.107109	0	0	1	1	0	-666	-666	-0.275	0.1936	-1.0863
KDC002_HEPG2_96H:TRCN0000218210:-666	TRCN0000218210	LYN	HEPG2	trt_sh		96 h	2	50	0.27	0.117489	0	0	1	1	0	-666	-666	-0.275	0.1936	-1.0863
XPR014_A549.311_96H:D21	BRDN0001500868	CFH	A549	trt_xpr	-666	96 h	3	225	0.4215	0.311417	1	0	1	1	0	-666	-666	-0.275	0.1936	-1.0863
KDD004_HCC515_96H:TRCN0000036499:-666	TRCN0000036499	ARPC2	HCC515	trt_sh		96 h	3	184	0.54	0.31874	0	0	1	1	0	-666	-666	-0.275	0.1936	-1.0863
KDA007_HT29_96H:TRCN0000278065:-666	TRCN0000278065	ZNF384	HT29	trt_sh		96 h	4	160	0.23	0.193979	1	1	1	1	0	-666	-666	-0.275	0.1936	-1.0863
KDC007_A375_96H:A05	TRCN0000034592	QPCT	A375	trt_sh		96 h	2	53	0.3977	0.146807	1	0	1	1	0	-666	-666	-0.275	0.1936	-1.0862
KDC006_A375_96H:TRCN0000002227:-666	TRCN0000002227	PAK1	A375	trt_sh		96 h	3	105	0.47	0.224633	1	0	1	1	0	-666	-666	-0.275	0.1936	-1.0862
OEB006_A549_96H:BRDN0000411088:-666	BRDN0000411088	ACADS	A549	trt_oe		96 h	2	65	0.19	0.112374	1	1	1	1	0	-666	-666	-0.275	0.1936	-1.0862
KDC010_PC3_96H:TRCN0000005305:-666	TRCN0000005305	MPHOSPH9	PC3	trt_sh		96 h	2	35	0.36	0.113505	1	0	1	1	0	-666	-666	-0.275	0.1936	-1.0862
KDB008_MCF7_96H:K03	TRCN0000083416	GNAS	MCF7	trt_sh		96 h	2	65	0.2166	0.119982	1	0	1	1	0	-666	-666	-0.275	0.1936	-1.0862
REP.A021_HA1E_24H:N22	BRD-K85679373	sulbactam	HA1E	trt_cp	0.37 uM	24 h	2	98	0.3248	0.180406	1	1	1	1	0	Beta lactamase inhibitor	-666	-0.275	0.1936	-1.0865
KDC008_HCC515_96H:TRCN0000107250:-666	TRCN0000107250	TANK	HCC515	trt_sh		96 h	2	93	0.08	0.0872202	0	0	1	1	0	-666	-666	-0.2749	0.1936	-1.0861
CGS001_SKL_96H:TLK2:	CGS001-11011	TLK2	SKL	trt_sh.cgs	10 uL	96 h	3	106	0.0977134	0.102911	1	0	1	1	0	-666	-666	-0.2749	0.1936	-1.0861
XPR009_A375.311_96H:E17	BRDN0001482668	PTGIR	A375	trt_xpr	-666	96 h	3	74	0.122	0.0960976	1	0	1	1	0	-666	-666	-0.275	0.1936	-1.0861
KDB005_HEPG2_96H:TRCN0000019766:-666	TRCN0000019766	DRAP1	HEPG2	trt_sh		96 h	4	321	0.63	0.45473	1	0	1	1	0	-666	-666	-0.275	0.1936	-1.0861
MOAR002_A375_24H:J21	BRD-K58685305	emodin	A375	trt_cp	1.11 uM	24 h	3	59	0.14	0.0919011	1	1	1	1	0	11-beta-HSD1 inhibitor	CSNK2A1|CSNK2A2|CSNK2B|IL6|PTP4A3	-0.2749	0.1936	-1.0861
DOSBIO002_A375_24H:BRD-K37879871:10.584	BRD-K37879871	BRD-K37879871	A375	trt_cp	10 uM	24 h	3	127	0.05	0.0805782	1	0	1	1	0	-666	-666	-0.275	0.1936	-1.0861
NMH002_NPC_24H:BRD-K30707190-001-03-3:10	BRD-K30707190	PNU-74654	NPC	trt_cp	10 uM	24 h	3	34	0.15	0.072213	1	0	1	1	0	Beta catenin inhibitor	CTNNB1|TCF4	-0.275	0.1936	-1.0861
KDB002_VCAP_120H:TRCN0000163582:-666	TRCN0000163582	THAP11	VCAP	trt_sh		120 h	2	105	0.22	0.153687	0	0	1	1	0	-666	-666	-0.275	0.1936	-1.0861
REP.A018_THP1_24H:P19	BRD-A67516570	lafutidine	THP1	trt_cp	10 uM	24 h	2	132	0.2126	0.169394	0	0	1	1	0	Histamine receptor antagonist	HRH2	-0.275	0.1936	-1.0861
KDC009_A549_96H:TRCN0000282367:-666	TRCN0000282367	CXCL12	A549	trt_sh		96 h	3	131	0.27	0.190173	0	0	1	1	0	-666	-666	-0.2749	0.1936	-1.086
HAHN001_ES2_96H:O11	HAHN-000123	MCL1	ES2	trt_xpr		96 h	2	162	0.05	0.0910066	0	0	1	1	0	-666	-666	-0.2749	0.1936	-1.086
CPC003_VCAP_6H:BRD-K78329127-001-02-9:10	BRD-K78329127	iriflophenone	VCAP	trt_cp	10 uM	6 h	5	93	0.17	0.127144	0	0	1	1	0	-666	-666	-0.2749	0.1936	-1.086
CGS001_MCF7_144H:AKR1C3:2	CGS001-8644	AKR1C3	MCF7	trt_sh.cgs	2 uL	144 h	3	45	0.127016	0.076448	1	0	1	1	0	-666	-666	-0.2749	0.1936	-1.086
DOSVAL004_HEPG2_24H:BRD-K51365808:20	BRD-K51365808	BRD-K51365808	HEPG2	trt_cp	20 uM	24 h	2	60	0.16	0.0990755	1	0	1	1	0	-666	-666	-0.2749	0.1936	-1.086
XPR033_U251MG.311_96H:D16	BRDN0001489012	KCNA1	U251MG	trt_xpr	-666	96 h	2	62	0.0318	0.0448993	0	0	1	1	0	-666	-666	-0.2749	0.1936	-1.086
XPR031_A375.311_96H:B24	BRDN0001495277	POU2F2	A375	trt_xpr	-666	96 h	3	67	0.22	0.0248751	1	0	1	1	0	-666	-666	-0.2749	0.1936	-1.086
KDC001_A375_96H:TRCN0000027224:-666	TRCN0000027224	IDH3G	A375	trt_sh		96 h	2	154	0.4	0.250969	1	0	1	1	0	-666	-666	-0.2749	0.1936	-1.086
REP.A018_A549_24H:H19	BRD-A64406146	timofibrate	A549	trt_cp	10 uM	24 h	2	93	0.1705	0.127331	0	0	1	1	0	Cholesterol inhibitor|Lipase clearing factor inhibitor	LPL	-0.2749	0.1936	-1.086
REP.B016_HA1E_24H:P11	BRD-K54028654	trehalose	HA1E	trt_cp	0.03 uM	24 h	2	94	0.2251	0.14709	1	1	1	1	0	Pharmacological chaperone	-666	-0.2749	0.1936	-1.086
DOS043_A375_24H:BRD-K92137277-001-01-8:4.6	BRD-K92137277	BRD-K92137277	A375	trt_cp	4 uM	24 h	3	195	0.13	0.160998	0	0	1	1	0	-666	-666	-0.2749	0.1936	-1.0859
XPR033_YAPC.311_96H:A17	BRDN0001487852	MMP20	YAPC	trt_xpr	-666	96 h	3	99	0.0634	0.0801409	0	0	1	1	0	-666	-666	-0.2749	0.1936	-1.0859
OFL001_HA1E_96H:I05	BRDN0002991554	CREB5	HA1E	trt_oe		96 h	3	100	0.1212	0.111322	0	0	1	1	0	-666	-666	-0.2749	0.1936	-1.0859
DOS058_A375_24H:BRD-K30015724-019-01-2:5	BRD-K30015724	BRD-K30015724	A375	trt_cp	4 uM	24 h	2	82	0.09	0.0868678	0	0	1	1	0	-666	-666	-0.2749	0.1936	-1.0858
DOS013_VCAP_24H:BRD-K88617254-001-01-2:5.01	BRD-K88617254	BRD-K88617254	VCAP	trt_cp	4 uM	24 h	3	87	0.25	0.149128	1	1	1	1	0	-666	-666	-0.2749	0.1936	-1.0858
CGS001_HEPG2_96H:COBL:1.5	CGS001-23242	COBL	HEPG2	trt_sh.cgs	1.5 uL	96 h	3	53	0.0631291	0.0584902	1	0	1	1	0	-666	-666	-0.2749	0.1936	-1.0858
OEB002_HEPG2_96H:BRDN0000401099:-666	BRDN0000401099	POU2AF1	HEPG2	trt_oe		96 h	4	170	0.18	0.176885	0	0	1	1	0	-666	-666	-0.2749	0.1936	-1.0858
LJP008_NEU_24H:M19	BRD-K82181189	ischemin	NEU	trt_cp	10 uM	24 h	2	67	0.3184	0.147691	0	0	1	1	0	CBP bromodomain inhibitor	-666	-0.2749	0.1936	-1.0859
DOS046_HT29_24H:BRD-K97175782-001-01-1:5	BRD-K97175782	BRD-K97175782	HT29	trt_cp	4 uM	24 h	2	100	0.03	0.0553849	0	0	1	1	0	-666	-666	-0.2749	0.1936	-1.0858
PAC002_U2OS_6H:BRD-K54759182-003-02-3:6.02586	BRD-K54759182	dosulepin	U2OS	trt_cp	6.66 uM	6 h	2	49	0.03	0.0387694	0	0	1	1	0	Norepinephrine inhibitor|Serotonin reuptake inhibitor|Tricyclic antidepressant	SLC6A2|SLC6A4|CYP2C19|CHRM1|CHRM2|CHRM3|CHRM4|CHRM5|HRH1	-0.2749	0.1936	-1.0858
DOS058_A375_24H:BRD-K72061918-019-01-1:5	BRD-K72061918	BRD-K72061918	A375	trt_cp	4 uM	24 h	2	103	0.17	0.133805	0	0	1	1	0	-666	-666	-0.2748	0.1936	-1.0857
XPR015_A375.311_96H:B18	BRDN0001501340	DDIT3	A375	trt_xpr	-666	96 h	3	118	0.3444	0.203852	1	1	1	1	0	-666	-666	-0.2748	0.1936	-1.0857
KDC010_HA1E_96H:TRCN0000014208:-666	TRCN0000014208	RAMP1	HA1E	trt_sh		96 h	3	140	0.36	0.22701	0	0	1	1	0	-666	-666	-0.2748	0.1936	-1.0857
XPR014_A549.311_96H:H24	BRDN0001486826	ACTB	A549	trt_xpr	-666	96 h	3	252	0.4996	0.358796	1	1	1	1	0	-666	-666	-0.2748	0.1936	-1.0857
OEB002_HA1E_96H:BRDN0000403072:-666	BRDN0000403072	ZNF24	HA1E	trt_oe		96 h	5	137	0.06	0.0916783	1	0	1	1	0	-666	-666	-0.2748	0.1936	-1.0857
CGS001_ASC_96H:CLTB:6	CGS001-1212	CLTB	ASC	trt_sh.cgs	6 uL	96 h	3	99	0.280857	0.168613	1	0	1	1	0	-666	-666	-0.2749	0.1936	-1.0857
KDB008_PC3_96H:TRCN0000015249:-666	TRCN0000015249	HOXA10	PC3	trt_sh		96 h	2	117	0.19	0.150765	1	0	1	1	0	-666	-666	-0.2749	0.1936	-1.0857
XPR034_ES2.311_96H:O08	BRDN0001148329	NEK5	ES2	trt_xpr	-666	96 h	3	49	0.2562	0.113307	1	1	1	1	0	-666	-666	-0.2749	0.1936	-1.0857
KDC005_HEPG2_96H:TRCN0000050665:-666	TRCN0000050665	SBNO1	HEPG2	trt_sh		96 h	3	235	0.51	0.350066	0	0	1	1	0	-666	-666	-0.2748	0.1936	-1.0856
REP.B021_HUVEC.A_24H:D13	BRD-K81694556	VTP-27999	HUVEC	trt_cp	2.22 uM	24 h	2	85	0.1436	0.111716	0	0	1	1	0	Renin inhibitor	REN	-0.2748	0.1936	-1.0857
KDC010_A549_96H:TRCN0000022385:-666	TRCN0000022385	RBX1	A549	trt_sh		96 h	3	95	0.32	0.176306	0	0	1	1	0	-666	-666	-0.2748	0.1936	-1.0856
KDC008_HCC515_96H:TRCN0000037516:-666	TRCN0000037516	TNIK	HCC515	trt_sh		96 h	2	48	0.02	0.0313304	0	0	1	1	0	-666	-666	-0.2748	0.1936	-1.0856
CPC009_VCAP_24H:BRD-K42489623-001-06-4:10	BRD-K42489623	BRD-K42489623	VCAP	trt_cp	10 uM	24 h	4	322	0.41	0.36741	1	1	1	1	0	-666	-666	-0.2748	0.1936	-1.0856
XPR036_MCF7.311_96H:C23	BRDN0001144972	CSNK1G3	MCF7	trt_xpr	-666	96 h	3	95	0.1103	0.103517	1	0	1	1	0	-666	-666	-0.2748	0.1936	-1.0856
XPR028_HT29.311_96H:A08	BRDN0001481187	OXCT1	HT29	trt_xpr	-666	96 h	3	108	0.1851	0.142958	1	0	1	1	0	-666	-666	-0.2748	0.1936	-1.0856
KDC006_HEPG2_96H:TRCN0000050161:-666	TRCN0000050161	OTUD7A	HEPG2	trt_sh		96 h	3	211	0.41	0.297416	0	0	1	1	0	-666	-666	-0.2748	0.1936	-1.0856
KDD001_A375_96H:TRCN0000007694:-666	TRCN0000007694	USP47	A375	trt_sh		96 h	3	86	0.32	0.167747	0	0	1	1	0	-666	-666	-0.2748	0.1936	-1.0856
OEB004_HEPG2_96H:BRDN0000408503:-666	BRDN0000408503	TBX20	HEPG2	trt_oe		96 h	4	105	0.03	0.0567526	0	0	1	1	0	-666	-666	-0.2748	0.1936	-1.0856
XPR023_MCF7.311_96H:K10	BRDN0001581596	SAA4	MCF7	trt_xpr	-666	96 h	3	61	0.0972	0.0778645	1	0	1	1	0	-666	-666	-0.2748	0.1936	-1.0855
DOS054_A549_24H:BRD-K66333474-001-01-6:5	BRD-K66333474	BRD-K66333474	A549	trt_cp	4 uM	24 h	3	164	0.16	0.163799	0	0	1	1	0	-666	-666	-0.2748	0.1936	-1.0855
XPR011_BICR6.311_96H:O12	BRDN0001582515	ADGRE1	BICR6	trt_xpr	-666	96 h	3	53	0.1125	0.0780945	1	0	1	1	0	-666	-666	-0.2748	0.1936	-1.0855
MOAR001_PC3_24H:K11	BRD-K00573984	delapril	PC3	trt_cp	3.33 uM	24 h	2	90	0.25	0.151678	1	1	1	1	0	ACE inhibitor	ACE	-0.2748	0.1936	-1.0856
PAC061_U2OS_6H:BRD-K25765811-001-01-1:9.89372	BRD-K25765811	BRD-K25765811	U2OS	trt_cp	10 uM	6 h	3	23	0.03	0.0265617	0	0	1	1	0	-666	-666	-0.2748	0.1936	-1.0855
KDA010_PC3_144H:TRCN0000058184:-666	TRCN0000058184	IL4	PC3	trt_sh		144 h	3	106	0.4	0.208216	1	0	1	1	0	-666	-666	-0.2748	0.1936	-1.0854
TAK002_SW480_96H:TRCN0000064825:-666	TRCN0000064825	HIF1AN	SW480	trt_sh		96 h	2	176	0.51	0.302951	0	0	1	1	0	-666	-666	-0.2748	0.1936	-1.0854
REP.B013_HUVEC.A_24H:L23	BRD-K42679050	Y-27152	HUVEC	trt_cp	0.03 uM	24 h	2	122	0.0539	0.0819983	0	0	1	1	0	Potassium channel activator	KCNJ8	-0.2748	0.1936	-1.0855
DOS026_VCAP_24H:BRD-K41404328-001-01-3:4.97	BRD-K41404328	BRD-K41404328	VCAP	trt_cp	4 uM	24 h	3	115	0.25	0.171455	1	1	1	1	0	-666	-666	-0.2748	0.1936	-1.0854
DOS059_A549_24H:BRD-K90198040-001-01-8:5	BRD-K90198040	BRD-K90198040	A549	trt_cp	4 uM	24 h	2	76	0.02	0.0394232	0	0	1	1	0	-666	-666	-0.2748	0.1936	-1.0854
KDD002_HEPG2_96H:TRCN0000011641:-666	TRCN0000011641	GPR64	HEPG2	trt_sh		96 h	2	66	0.17	0.107109	0	0	1	1	0	-666	-666	-0.2748	0.1936	-1.0854
KDD002_HEPG2_96H:TRCN0000015519:-666	TRCN0000015519	ZNF625	HEPG2	trt_sh		96 h	2	71	0.28	0.142573	0	0	1	1	0	-666	-666	-0.2748	0.1936	-1.0854
CPC003_HA1E_24H:BRD-K97863768-001-02-8:10	BRD-K97863768	prothionamide	HA1E	trt_cp	10 uM	24 h	3	84	0.09	0.0879208	1	0	1	1	0	Mycobacterium tuberculosis enoyl-[acyl-carrier-protein] reductase [NADH] (inhA) inhibitor	-666	-0.2748	0.1936	-1.0854
XPR019_ES2.311_96H:P14	BRDN0001585814	LMCD1	ES2	trt_xpr	-666	96 h	3	85	0.2116	0.13561	1	0	1	1	0	-666	-666	-0.2747	0.1936	-1.0853
DOS044_A375_24H:BRD-K71575663-001-01-6:5.02	BRD-K71575663	BRD-K71575663	A375	trt_cp	4 uM	24 h	2	93	0.03	0.0534112	0	0	1	1	0	-666	-666	-0.2747	0.1936	-1.0853
KDB005_HEPG2_96H:TRCN0000058116:-666	TRCN0000058116	PSMD5	HEPG2	trt_sh		96 h	4	343	0.62	0.466309	0	0	1	1	0	-666	-666	-0.2747	0.1936	-1.0853
ERG011_VCAP_24H:BRD-K14000735-001-01-9:10.081	BRD-K14000735	BRD-K14000735	VCAP	trt_cp	10 uM	24 h	3	28	0.12	0.0586138	1	1	1	1	0	-666	-666	-0.2747	0.1936	-1.0853
KDD007_HA1E_96H:TRCN0000232828:-666	TRCN0000232828	SLC25A1	HA1E	trt_sh		96 h	3	143	0.47	0.262149	0	0	1	1	0	-666	-666	-0.2747	0.1936	-1.0853
KDB005_HCC515_96H:TRCN0000045777:-666	TRCN0000045777	PAICS	HCC515	trt_sh		96 h	3	147	0.16	0.155078	1	0	1	1	0	-666	-666	-0.2748	0.1936	-1.0853
KDC008_HT29_96H:TRCN0000006096:-666	TRCN0000006096	MKNK2	HT29	trt_sh		96 h	3	90	0.41	0.194242	1	0	1	1	0	-666	-666	-0.2748	0.1936	-1.0853
CPC016_ASC_24H:BRD-A82371568-001-01-5:10	BRD-A82371568	clofarabine	ASC	trt_cp	10 uM	24 h	3	118	0.04	0.0694707	1	0	1	1	0	-666	-666	-0.2748	0.1936	-1.0853
DOS003_VCAP_24H:BRD-K13999467-001-01-7:5.01	BRD-K13999467	BRD-K13999467	VCAP	trt_cp	4 uM	24 h	3	108	0.2	0.148613	1	0	1	1	0	-666	-666	-0.2748	0.1936	-1.0853
LUNG001_A549_24H:BRD-A81177136:10	BRD-A81177136	KN-62	A549	trt_cp	10 uM	24 h	2	95	0.4432	0.207488	1	1	1	1	0	Calcium channel blocker|Purinergic receptor antagonist	P2RX7|CAMK2A|AKT1|CHEK1|LCK|MAPK1|MAPK11|MAPK12|MAPK14|MAPK8|PRKCA|ROCK1|RPS6KB1|SGK1	-0.2747	0.1936	-1.0853
KDD004_PC3_96H:TRCN0000230300:-666	TRCN0000230300	SLC25A15	PC3	trt_sh		96 h	3	114	0.47	0.234063	1	0	1	1	0	-666	-666	-0.2747	0.1936	-1.0852
CPC012_HA1E_6H:BRD-K75458636-001-01-5:10	BRD-K75458636	BRD-K75458636	HA1E	trt_cp	10 uM	6 h	3	100	0.17	0.131842	1	0	1	1	0	-666	-666	-0.2747	0.1936	-1.0852
KDB005_VCAP_120H:TRCN0000060321:-666	TRCN0000060321	ABCB6	VCAP	trt_sh		120 h	3	102	0.24	0.158211	1	0	1	1	0	-666	-666	-0.2747	0.1936	-1.0852
KDC007_HEPG2_96H:TRCN0000007974:-666	TRCN0000007974	RAB5A	HEPG2	trt_sh		96 h	2	203	0.7	0.381178	1	0	1	1	0	-666	-666	-0.2747	0.1936	-1.0852
KDA007_VCAP_120H:TRCN0000033506:-666	TRCN0000033506	BCL2L2	VCAP	trt_sh		120 h	3	69	0.17	0.109517	1	0	1	1	0	-666	-666	-0.2747	0.1936	-1.0852
KDC003_HA1E_96H:TRCN0000010409:-666	TRCN0000010409	RBL2	HA1E	trt_sh		96 h	3	160	0.33	0.232353	0	0	1	1	0	-666	-666	-0.2747	0.1936	-1.0851
KDB002_NPC_96H:I20	TRCN0000231110	VGLL4	NPC	trt_sh		96 h	2	95	0.1599	0.124628	0	0	1	1	0	-666	-666	-0.2747	0.1936	-1.0851
OEB006_HEPG2_96H:BRDN0000411806:-666	BRDN0000411806	TXLNA	HEPG2	trt_oe		96 h	3	171	0.33	0.240207	0	0	1	1	0	-666	-666	-0.2747	0.1936	-1.0851
XPR033_A549.311_96H:C17	BRDN0001487598	NDUFB2	A549	trt_xpr	-666	96 h	3	145	0.5506	0.285718	1	1	1	1	0	-666	-666	-0.2747	0.1936	-1.0851
KDA007_MCF7_96H:J12	TRCN0000009842	IGF1	MCF7	trt_sh		96 h	3	100	0.3382	0.185959	1	0	1	1	0	-666	-666	-0.2747	0.1936	-1.0851
KDA002_HCC515_96H:TRCN0000034964:-666	TRCN0000034964	ATIC	HCC515	trt_sh		96 h	3	86	0.14	0.110954	0	0	1	1	0	-666	-666	-0.2747	0.1936	-1.0851
KDC006_HA1E_96H:TRCN0000364616:-666	TRCN0000364616	LPAR1	HA1E	trt_sh		96 h	3	80	0.36	0.171604	1	0	1	1	0	-666	-666	-0.2747	0.1936	-1.0851
TAK001_A375_96H:TRCN0000318674:-666	TRCN0000318674	HIF1A	A375	trt_sh		96 h	3	61	0.43	0.163768	1	0	1	1	0	-666	-666	-0.2747	0.1936	-1.0851
XPR025_A375.311_96H:L16	BRDN0000581473	TLR2	A375	trt_xpr	-666	96 h	3	85	0.2946	0.160019	1	0	1	1	0	-666	-666	-0.2747	0.1936	-1.0851
KDD002_HEPG2_96H:TRCN0000074344:-666	TRCN0000074344	PHRF1	HEPG2	trt_sh		96 h	2	87	0.38	0.183858	0	0	1	1	0	-666	-666	-0.2747	0.1936	-1.0851
CPC012_HCC515_6H:BRD-K25731886-001-01-3:10	BRD-K25731886	BRD-K25731886	HCC515	trt_cp	10 uM	6 h	3	220	0.33	0.272458	1	1	1	1	0	-666	-666	-0.2747	0.1936	-1.0851
XPR027_BICR6.311_96H:I12	BRDN0001500896	WDR87	BICR6	trt_xpr	-666	96 h	3	212	0.0849	0.13569	0	0	1	1	0	-666	-666	-0.2747	0.1936	-1.0851
XPR008_MCF7.311_96H:K14	BRDN0001481114	TPO	MCF7	trt_xpr	-666	96 h	3	136	0.3137	0.208846	1	1	1	1	0	-666	-666	-0.2747	0.1936	-1.0851
KDC009_HCC515_96H:B15	TRCN0000045859	HMGCS2	HCC515	trt_sh		96 h	2	63	0.1998	0.113448	0	0	1	1	0	-666	-666	-0.2747	0.1936	-1.0851
KDB009_VCAP_120H:TRCN0000038906:-666	TRCN0000038906	OGFOD1	VCAP	trt_sh		120 h	3	220	0.25	0.237144	1	0	1	1	0	-666	-666	-0.2747	0.1936	-1.085
KDB006_HEPG2_96H:TRCN0000061997:-666	TRCN0000061997	P4HA2	HEPG2	trt_sh		96 h	3	198	0.51	0.321328	1	0	1	1	0	-666	-666	-0.2747	0.1936	-1.085
TAK001_PC3_96H:TRCN0000039685:-666	TRCN0000039685	PIK3R2	PC3	trt_sh		96 h	2	44	0.17	0.0874543	1	0	1	1	0	-666	-666	-0.2747	0.1936	-1.085
CYT001_A375_4H:CMAP-CYT-C5483:400	CMAP-CYT-C5483	COL1A2	A375	trt_lig	400 ng/ml	4 h	3	91	0.14	0.114134	1	0	1	1	0	-666	-666	-0.2747	0.1936	-1.085
XPR035_A375.311_96H:E09	BRDN0001149519	PRKCZ	A375	trt_xpr	-666	96 h	3	110	0.3266	0.191673	0	0	1	1	0	-666	-666	-0.2747	0.1936	-1.085
ERGK014_VCAP_120H:TRCN0000007025:-666	TRCN0000007025	CSNK1A1L	VCAP	trt_sh		120 h	3	90	0.13	0.109376	1	0	1	1	0	-666	-666	-0.2747	0.1936	-1.085
XPR011_A549.311_96H:P04	BRDN0001495637	ARHGAP18	A549	trt_xpr	-666	96 h	3	234	0.5066	0.348159	1	1	1	1	0	-666	-666	-0.2747	0.1936	-1.085
KDC009_PC3_96H:TRCN0000064490:-666	TRCN0000064490	AIFM1	PC3	trt_sh		96 h	3	160	0.54	0.297226	1	0	1	1	0	-666	-666	-0.2747	0.1936	-1.085
PAC013_U2OS_6H:BRD-K27824357-001-01-4:10.0812	BRD-K27824357	BRD-K27824357	U2OS	trt_cp	10 uM	6 h	3	141	0.31	0.211408	1	0	1	1	0	-666	-666	-0.2746	0.1936	-1.0849
DOS020_VCAP_6H:BRD-K52971552-001-01-4:5.02	BRD-K52971552	BRD-K52971552	VCAP	trt_cp	4 uM	6 h	3	90	0.03	0.0525427	0	0	1	1	0	-666	-666	-0.2746	0.1936	-1.0849
OEB006_HT29_96H:BRDN0000412008:-666	BRDN0000412008	PBX4	HT29	trt_oe		96 h	4	147	0.07	0.102574	1	0	1	1	0	-666	-666	-0.2746	0.1936	-1.0849
DOS052_HT29_24H:BRD-K51471107-001-01-6:5.01	BRD-K51471107	BRD-K51471107	HT29	trt_cp	4 uM	24 h	2	72	0.14	0.101522	0	0	1	1	0	-666	-666	-0.2746	0.1936	-1.0849
OEB005_HA1E_96H:BRDN0000410359:-666	BRDN0000410359	RIPK2	HA1E	trt_oe		96 h	4	179	0.09	0.128345	0	0	1	1	0	-666	-666	-0.2746	0.1936	-1.0849
XPR031_U251MG.311_96H:K06	BRDN0001487613	IGF2R	U251MG	trt_xpr	-666	96 h	3	77	0.1293	0.100897	1	0	1	1	0	-666	-666	-0.2747	0.1936	-1.0849
XPR008_MCF7.311_96H:A24	BRDN0001054143	PDE1A	MCF7	trt_xpr	-666	96 h	3	231	0.3724	0.296592	1	1	1	1	0	-666	-666	-0.2747	0.1936	-1.0849
OEB003_HEPG2_96H:BRDN0000405844:-666	BRDN0000405844	RNASE4	HEPG2	trt_oe		96 h	3	120	0.02	0.0495377	0	0	1	1	0	-666	-666	-0.2747	0.1936	-1.0849
KDA010_PC3_144H:TRCN0000306738:-666	TRCN0000306738	ITGB4	PC3	trt_sh		144 h	3	92	0.39	0.191539	1	0	1	1	0	-666	-666	-0.2747	0.1936	-1.0849
CGS001_HA1E_96H:NOV:1.5	CGS001-4856	NOV	HA1E	trt_sh.cgs	1.5 uL	96 h	3	33	0.238588	0.0897247	1	0	1	1	0	-666	-666	-0.2747	0.1936	-1.0849
CPC018_MCF7_24H:BRD-K32292990-001-01-0:10	BRD-K32292990	CGP-53353	MCF7	trt_cp	10 uM	24 h	4	265	0.41	0.333308	1	1	1	1	0	EGFR inhibitor|PKC inhibitor	EGFR|PRKCB	-0.2748	0.1936	-1.0853
KDC002_HEPG2_96H:TRCN0000007074:-666	TRCN0000007074	STRADB	HEPG2	trt_sh		96 h	2	120	0.35	0.207231	0	0	1	1	0	-666	-666	-0.2747	0.1936	-1.0849
PAC061_U2OS_6H:BRD-K96274292-001-01-6:10.1163	BRD-K96274292	BRD-K96274292	U2OS	trt_cp	10 uM	6 h	3	92	0.15	0.118787	0	0	1	1	0	-666	-666	-0.2746	0.1936	-1.0848
KDC002_A549_96H:C22	TRCN0000018180	ZNF611	A549	trt_sh		96 h	2	42	0.2812	0.109891	0	0	1	1	0	-666	-666	-0.2746	0.1936	-1.0848
KDB009_MCF7_144H:TRCN0000021821:-666	TRCN0000021821	TARBP1	MCF7	trt_sh		144 h	2	127	0.54	0.264807	1	0	1	1	0	-666	-666	-0.2746	0.1936	-1.0848
KDC002_MCF7_96H:TRCN0000060827:-666	TRCN0000060827	FGFRL1	MCF7	trt_sh		96 h	3	111	0.31	0.187574	1	0	1	1	0	-666	-666	-0.2746	0.1936	-1.0848
CPD003_PC3_24H:BRD-K88969189-001-01-7:10	BRD-K88969189	BRD-K88969189	PC3	trt_cp	10 uM	24 h	2	88	0.02	0.0424216	1	0	1	1	0	Estrogen receptor agonist	ESR1|CYP2C8|ESR2|NR1I2	-0.2747	0.1936	-1.0849
DOSBIO001_HT29_24H:BRD-K30126976:9.93945	BRD-K30126976	BRD-K30126976	HT29	trt_cp	10 uM	24 h	3	154	0.29	0.213693	1	0	1	1	0	-666	-666	-0.2746	0.1936	-1.0848
CGS001_HEPG2_96H:MBOAT7:1.5	CGS001-79143	MBOAT7	HEPG2	trt_sh.cgs	1.5 uL	96 h	3	48	0.132057	0.0805067	1	0	1	1	0	-666	-666	-0.2746	0.1936	-1.0848
KDD003_MCF7_96H:TRCN0000060192:-666	TRCN0000060192	ABCB5	MCF7	trt_sh		96 h	3	242	0.67	0.40717	1	0	1	1	0	-666	-666	-0.2746	0.1936	-1.0848
KDB005_ASC_96H:TRCN0000003660:-666	TRCN0000003660	CTSD	ASC	trt_sh		96 h	3	102	0.44	0.214219	0	0	1	1	0	-666	-666	-0.2746	0.1936	-1.0848
DOS055_HT29_24H:BRD-K98252401-001-01-8:5	BRD-K98252401	BRD-K98252401	HT29	trt_cp	4 uM	24 h	3	187	0.19	0.190602	0	0	1	1	0	-666	-666	-0.2746	0.1936	-1.0848
XPR013_HT29.311_96H:I09	BRDN0001582617	MPIG6B	HT29	trt_xpr	-666	96 h	3	172	0.3112	0.233956	1	0	1	1	0	-666	-666	-0.2746	0.1936	-1.0848
LPROT002_A375_6H:BRD-K93480852:0.1	BRD-K93480852	KN-93	A375	trt_cp	0.12 uM	6 h	3	111	0.21	0.154384	1	0	1	1	0	Calcium channel blocker	CAMK2A	-0.2746	0.1936	-1.0848
KDC002_HA1E_96H:TRCN0000064825:-666	TRCN0000064825	HIF1AN	HA1E	trt_sh		96 h	3	142	0.52	0.274774	1	0	1	1	0	-666	-666	-0.2746	0.1936	-1.0848
CPC014_A375_6H:L12	BRD-K77286328	reversine	A375	trt_cp	10 uM	6 h	2	114	0.3892	0.212995	1	1	1	1	0	Aurora kinase inhibitor	AURKB|ADORA3|AURKA|INCENP|MAP2K1	-0.2746	0.1936	-1.0848
MUC.CP008_MCF7_24H:K06	BRD-K19203487	SPP-301	MCF7	trt_cp	0.04 uM	24 h	2	47	0.1	0.0693233	1	1	1	1	0	Endothelin receptor antagonist	-666	-0.2746	0.1936	-1.0848
OEB004_HA1E_96H:BRDN0000406648:-666	BRDN0000406648	PDPK1	HA1E	trt_oe		96 h	4	128	0.28	0.191432	1	0	1	1	0	-666	-666	-0.2746	0.1936	-1.0848
CPC016_ASC_24H:BRD-K31627533-001-03-8:10	BRD-K31627533	rimexolone	ASC	trt_cp	10 uM	24 h	3	339	0.35	0.348309	1	0	1	1	0	Glucocorticoid receptor agonist	NR3C1|SERPINA6	-0.2746	0.1936	-1.0848
KDD004_HA1E_96H:TRCN0000056155:-666	TRCN0000056155	SCUBE1	HA1E	trt_sh		96 h	2	88	0.33	0.172317	0	0	1	1	0	-666	-666	-0.2746	0.1936	-1.0847
XPR030_ES2.311_96H:O14	BRDN0001484754	YARS2	ES2	trt_xpr	-666	96 h	3	138	0.2428	0.185098	1	0	1	1	0	-666	-666	-0.2746	0.1936	-1.0847
CPC015_SKB_24H:BRD-K00603606-003-13-3:10	BRD-K00603606	ticlopidine	SKB	trt_cp	10 uM	24 h	2	113	0.11	0.112737	0	0	1	1	0	Purinergic receptor antagonist	P2RY12|CYP2B6|CYP2C19	-0.2746	0.1936	-1.0847
KDD004_HT29_96H:TRCN0000058230:-666	TRCN0000058230	IL7R	HT29	trt_sh		96 h	3	86	0.31	0.165105	1	0	1	1	0	-666	-666	-0.2746	0.1936	-1.0847
CPC002_VCAP_6H:BRD-A29289453-001-03-9:10	BRD-A29289453	PCA-4248	VCAP	trt_cp	10 uM	6 h	4	59	0.16	0.0982464	0	0	1	1	0	Platelet activating factor receptor antagonist	PTAFR	-0.2746	0.1936	-1.0847
XPR024_A375.311_96H:C14	BRDN0001483570	ATF6	A375	trt_xpr	-666	96 h	3	119	0.3937	0.218867	1	0	1	1	0	-666	-666	-0.2746	0.1936	-1.0847
XPR023_MCF7.311_96H:E22	BRDN0001500040	SAMSN1	MCF7	trt_xpr	-666	96 h	3	157	0.1761	0.168159	1	0	1	1	0	-666	-666	-0.2746	0.1936	-1.0846
DOS018_VCAP_6H:BRD-K26622714-001-01-1:5.13	BRD-K26622714	BRD-K26622714	VCAP	trt_cp	4 uM	6 h	3	119	0.12	0.120836	0	0	1	1	0	-666	-666	-0.2746	0.1936	-1.0846
REP.A023_YAPC_24H:N11	BRD-K72005722	VT-464	YAPC	trt_cp	0.125 uM	24 h	3	72	0.1588	0.108124	1	0	1	1	0	Cytochrome P450 inhibitor	CYP17A1	-0.2746	0.1936	-1.0847
DOS022_VCAP_24H:BRD-K60993486-001-01-9:5.04	BRD-K60993486	BRD-K60993486	VCAP	trt_cp	4 uM	24 h	3	95	0.2	0.139382	1	1	1	1	0	-666	-666	-0.2746	0.1936	-1.0846
CPC007_HCC515_6H:BRD-K45355657-001-05-5:10	BRD-K45355657	BRD-K45355657	HCC515	trt_cp	10 uM	6 h	2	105	0.06	0.0802603	1	0	1	1	0	-666	-666	-0.2746	0.1936	-1.0846
KDA002_VCAP_120H:TRCN0000021740:-666	TRCN0000021740	NR2F1	VCAP	trt_sh		120 h	3	152	0.19	0.171842	0	0	1	1	0	-666	-666	-0.2746	0.1936	-1.0846
XPR035_A375.311_96H:A07	BRDN0001146521	CDK14	A375	trt_xpr	-666	96 h	3	109	0.2971	0.181983	1	0	1	1	0	-666	-666	-0.2746	0.1936	-1.0846
REP.A011_MCF10A_24H:K17	BRD-A06916187	CPI-613	MCF10A	trt_cp	0.125 uM	24 h	3	90	0.0722	0.0815118	1	0	1	1	0	PDK inhibitor	PDHA1|OGDH	-0.2746	0.1936	-1.0846
XPR030_AGS.311_96H:L08	BRDN0001487211	CAT	AGS	trt_xpr	-666	96 h	3	63	0.1786	0.107263	1	1	1	1	0	-666	-666	-0.2745	0.1936	-1.0845
XPR009_HT29.311_96H:O17	BRDN0001481599	GRIN2A	HT29	trt_xpr	-666	96 h	3	71	0.1698	0.111042	1	0	1	1	0	-666	-666	-0.2745	0.1936	-1.0845
KDB009_HCC515_96H:TRCN0000036136:-666	TRCN0000036136	ST3GAL5	HCC515	trt_sh		96 h	3	97	0.13	0.11355	0	0	1	1	0	-666	-666	-0.2745	0.1936	-1.0845
KDD003_HT29_96H:TRCN0000108100:-666	TRCN0000108100	ZNF581	HT29	trt_sh		96 h	2	115	0.34	0.199949	1	0	1	1	0	-666	-666	-0.2745	0.1936	-1.0845
XPR016_PC3.311B_96H:H08	BRDN0001148604	CDK6	PC3	trt_xpr	-666	96 h	3	95	0.1471	0.119542	1	1	1	1	0	-666	-666	-0.2745	0.1936	-1.0845
OEB004_A375_96H:BRDN0000408551:-666	BRDN0000408551	ZIM3	A375	trt_oe		96 h	5	181	0.1	0.136041	1	0	1	1	0	-666	-666	-0.2745	0.1936	-1.0845
XPR022_PC3.311B_96H:N16	BRDN0001496070	RBPMS2	PC3	trt_xpr	-666	96 h	3	63	0.1735	0.105721	1	0	1	1	0	-666	-666	-0.2745	0.1936	-1.0845
OEB005_HA1E_96H:BRDN0000409021:-666	BRDN0000409021	PBXIP1	HA1E	trt_oe		96 h	4	184	0.2	0.193979	0	0	1	1	0	-666	-666	-0.2745	0.1936	-1.0845
DOS058_A375_24H:BRD-K40272780-019-01-8:5	BRD-K40272780	BRD-K40272780	A375	trt_cp	4 uM	24 h	2	73	0.08	0.0772746	0	0	1	1	0	-666	-666	-0.2746	0.1936	-1.0845
KDA003_HEPG2_96H:TRCN0000064370:-666	TRCN0000064370	GFOD2	HEPG2	trt_sh		96 h	3	119	0.3	0.191058	0	0	1	1	0	-666	-666	-0.2746	0.1936	-1.0845
EKW001_PC3_120H:TRCN0000033386:2	TRCN0000033386	DKK1	PC3	trt_sh	2 uL	120 h	3	148	0.48	0.269514	1	0	1	1	0	-666	-666	-0.2746	0.1936	-1.0845
KDA004_A549_96H:TRCN0000013036:-666	TRCN0000013036	ZNF207	A549	trt_sh		96 h	3	64	0.37	0.155604	1	0	1	1	0	-666	-666	-0.2746	0.1936	-1.0845
REP.A015_HA1E_24H:H24	BRD-K58114536	rasagiline	HA1E	trt_cp	0.04 uM	24 h	3	161	0.1682	0.166401	1	0	1	1	0	Monoamine oxidase inhibitor	MAOB|BCL2	-0.2745	0.1936	-1.0845
KDB003_VCAP_120H:TRCN0000319104:-666	TRCN0000319104	DOK4	VCAP	trt_sh		120 h	2	74	0.12	0.0952877	1	0	1	1	0	-666	-666	-0.2745	0.1936	-1.0844
LJP008_PC3_24H:L10	BRD-K66989831	anacardic-acid	PC3	trt_cp	0.37 uM	24 h	2	63	0.2674	0.131245	1	1	1	1	0	Glyceraldehyde 3-phosphate dehydrogenase inhibitor	-666	-0.2745	0.1936	-1.0844
KDA005_PC3_96H:TRCN0000039785:-666	TRCN0000039785	MTOR	PC3	trt_sh		96 h	3	138	0.35	0.222231	1	0	1	1	0	-666	-666	-0.2745	0.1936	-1.0844
XPR030_PC3.311B_96H:D23	BRDN0001485348	CCR4	PC3	trt_xpr	-666	96 h	3	67	0.1529	0.102346	1	0	1	1	0	-666	-666	-0.2745	0.1936	-1.0844
CGS001_A375_96H:ITSN1:1	CGS001-6453	ITSN1	A375	trt_sh.cgs	1 uL	96 h	3	77	0.721385	0.238319	1	1	1	1	0	-666	-666	-0.2745	0.1936	-1.0844
XPR013_A549.311_96H:J20	BRDN0001495044	CD19	A549	trt_xpr	-666	96 h	3	271	0.6255	0.416328	1	0	1	1	0	-666	-666	-0.2745	0.1936	-1.0844
XPR027_A549.311_96H:D08	BRDN0001497368	ZNF367	A549	trt_xpr	-666	96 h	3	76	0.2049	0.126199	1	0	1	1	0	-666	-666	-0.2745	0.1936	-1.0844
KDC010_HCC515_96H:TRCN0000035251:-666	TRCN0000035251	SAT1	HCC515	trt_sh		96 h	3	264	0.06	0.127265	0	0	1	1	0	-666	-666	-0.2745	0.1936	-1.0844
KDB009_HEPG2_96H:TRCN0000021913:-666	TRCN0000021913	BRPF1	HEPG2	trt_sh		96 h	3	222	0.56	0.356534	1	0	1	1	0	-666	-666	-0.2745	0.1936	-1.0843
HSF020_HEK293T_48H:CMAP-HSF-ATF7:200	CMAP-HSF-ATF7	ATF7	HEK293T	trt_oe	200 ng	48 h	4	113	0.17	0.14015	0	0	1	1	0	-666	-666	-0.2745	0.1936	-1.0843
CGS001_HA1E_96H:LSP1:1.5	CGS001-4046	LSP1	HA1E	trt_sh.cgs	1.5 uL	96 h	3	41	0.181634	0.0872612	1	0	1	1	0	-666	-666	-0.2745	0.1936	-1.0843
CGS001_SKL_96H:GMDS:	CGS001-2762	GMDS	SKL	trt_sh.cgs	10 uL	96 h	3	104	0.130344	0.117732	1	0	1	1	0	-666	-666	-0.2745	0.1936	-1.0843
XPR021_A549.311_96H:I10	BRDN0001502890	NDFIP1	A549	trt_xpr	-666	96 h	3	202	0.4433	0.302574	1	1	1	1	0	-666	-666	-0.2745	0.1936	-1.0843
CGS001_MCF7_144H:GOLIM4:2	CGS001-27333	GOLIM4	MCF7	trt_sh.cgs	2 uL	144 h	3	48	0.0914716	0.067003	1	0	1	1	0	-666	-666	-0.2745	0.1936	-1.0843
ERGK001_VCAP_120H:TRCN0000010167:-666	TRCN0000010167	NME4	VCAP	trt_sh		120 h	3	152	0.31	0.219499	1	0	1	1	0	-666	-666	-0.2745	0.1936	-1.0843
REP.A010_A375_24H:P07	BRD-A15297126	fluocinolone-acetonide	A375	trt_cp	10 uM	24 h	3	115	0.373	0.209428	0	0	1	1	0	Glucocorticoid receptor agonist	NR3C1|SERPINA6	-0.2745	0.1936	-1.0844
XPR009_A549.311_96H:L17	BRDN0001487790	GRIN2B	A549	trt_xpr	-666	96 h	3	328	0.7107	0.488206	1	1	1	1	0	-666	-666	-0.2745	0.1936	-1.0843
KDD008_HCC515_96H:TRCN0000010008:-666	TRCN0000010008	CSK	HCC515	trt_sh		96 h	3	134	0.44	0.245533	1	0	1	1	0	-666	-666	-0.2745	0.1936	-1.0843
XPR010_ES2.311_96H:H12	BRDN0001480014	ALOX5AP	ES2	trt_xpr	-666	96 h	2	115	0.4452	0.2288	0	0	1	1	0	-666	-666	-0.2745	0.1936	-1.0843
KDC008_PC3_96H:TRCN0000042960:-666	TRCN0000042960	ASNA1	PC3	trt_sh		96 h	3	348	0.66	0.48461	1	0	1	1	0	-666	-666	-0.2745	0.1936	-1.0843
KDC005_HEPG2_96H:TRCN0000064703:-666	TRCN0000064703	FADS1	HEPG2	trt_sh		96 h	3	254	0.65	0.41087	0	0	1	1	0	-666	-666	-0.2745	0.1934	-1.0842
AICHI002_TMD8_24H:C01	BRD-K15592317	CP-466722	TMD8	trt_cp	10 uM	24 h	3	200	0.4	0.286006	1	1	1	1	0	ATM kinase inhibitor	ATM	-0.2745	0.1936	-1.0843
TA.KD009_A549_96H:TRCN0000235424:1	TRCN0000235424	FBXW7	A549	trt_sh	1.0 uL	96 h	3	189	0.62	0.346144	1	0	1	1	0	-666	-666	-0.2745	0.1934	-1.0842
OEB002_A375_96H:H20	BRDN0000403143	PAICS	A375	trt_oe		96 h	4	116	0.1668	0.140656	1	0	1	1	0	-666	-666	-0.2745	0.1935	-1.0842
XPR032_ES2.311_96H:F13	BRDN0001482423	NDUFB7	ES2	trt_xpr	-666	96 h	2	51	0.1191	0.078815	0	0	1	1	0	-666	-666	-0.2745	0.1935	-1.0842
KDC009_HCC515_96H:TRCN0000033467:-666	TRCN0000033467	BAK1	HCC515	trt_sh		96 h	3	73	0.2	0.122182	1	0	1	1	0	-666	-666	-0.2745	0.1935	-1.0842
KDC007_PC3_96H:O16	TRCN0000053443	SMOC2	PC3	trt_sh		96 h	3	184	0.5631	0.325486	1	0	1	1	0	-666	-666	-0.2745	0.1935	-1.0842
XPR037_U251MG.311_96H:O05	BRDN0001584040	FCRL2	U251MG	trt_xpr	-666	96 h	3	223	0.4113	0.306233	1	0	1	1	0	-666	-666	-0.2745	0.1935	-1.0842
KDD007_HA1E_96H:TRCN0000046861:-666	TRCN0000046861	CLPP	HA1E	trt_sh		96 h	3	116	0.38	0.212301	0	0	1	1	0	-666	-666	-0.2745	0.1935	-1.0842
CYT001_HT29_4H:CMAP-CYT-I3400:100	CMAP-CYT-I3400	CXCL10	HT29	trt_lig	100 ng/ml	4 h	3	94	0.19	0.135136	1	1	1	1	0	-666	-666	-0.2745	0.1935	-1.0842
CPC014_ASC_24H:BRD-K65331431-001-04-7:10	BRD-K65331431	retinyl	ASC	trt_cp	10 uM	24 h	3	76	0.17	0.114938	1	0	1	1	0	Vitamin analog	-666	-0.2745	0.1934	-1.0842
ERAM001_MCF7_24H:BRD-K89073273:5.96	BRD-K89073273	BRD-K89073273	MCF7	trt_cp	6.66 uM	24 h	3	117	0.31	0.192577	1	1	1	1	0	-666	-666	-0.2744	0.1934	-1.0841
KDB007_MCF7_96H:TRCN0000049921:-666	TRCN0000049921	ERCC1	MCF7	trt_sh		96 h	2	148	0.47	0.266692	1	0	1	1	0	-666	-666	-0.2744	0.1934	-1.0841
KDC004_HT29_96H:TRCN0000062065:-666	TRCN0000062065	APOA2	HT29	trt_sh		96 h	3	198	0.49	0.314964	1	0	1	1	0	-666	-666	-0.2744	0.1934	-1.0841
KDC002_HA1E_96H:TRCN0000013135:-666	TRCN0000013135	MLLT10	HA1E	trt_sh		96 h	3	155	0.54	0.292545	1	0	1	1	0	-666	-666	-0.2744	0.1934	-1.0841
AICHI002_MINO_24H:K13	BRD-K55575531	BRD-K55575531	MINO	trt_cp	10 uM	24 h	3	221	0.52	0.34279	1	1	1	1	0	-666	-666	-0.2744	0.1934	-1.0841
DOSVAL003_PC3_24H:BRD-K31999759:10	BRD-K31999759	BRD-K31999759	PC3	trt_cp	10 uM	24 h	3	98	0.29	0.170468	1	1	1	1	0	-666	-666	-0.2744	0.1934	-1.0841
KDB007_HEPG2_96H:TRCN0000001366:-666	TRCN0000001366	SIK1	HEPG2	trt_sh		96 h	4	223	0.49	0.334257	0	0	1	1	0	-666	-666	-0.2744	0.1934	-1.0841
DOS004_VCAP_6H:BRD-K49723079-001-01-9:5.02	BRD-K49723079	BRD-K49723079	VCAP	trt_cp	4 uM	6 h	3	144	0.09	0.115115	1	0	1	1	0	-666	-666	-0.2745	0.1934	-1.0841
ERGK007_VCAP_120H:TRCN0000000853:-666	TRCN0000000853	CDC42BPB	VCAP	trt_sh		120 h	3	168	0.32	0.234455	1	0	1	1	0	-666	-666	-0.2745	0.1934	-1.0841
KDB009_HA1E_96H:TRCN0000045575:-666	TRCN0000045575	DHDDS	HA1E	trt_sh		96 h	2	70	0.44	0.177462	0	0	1	1	0	-666	-666	-0.2745	0.1934	-1.0841
KDD004_HA1E_96H:TRCN0000300172:-666	TRCN0000300172	P4HA1	HA1E	trt_sh		96 h	2	139	0.39	0.235435	0	0	1	1	0	-666	-666	-0.2745	0.1934	-1.0841
DOS049_A375_24H:BRD-K76193256-001-01-6:5	BRD-K76193256	BRD-K76193256	A375	trt_cp	4 uM	24 h	3	192	0.11	0.146953	0	0	1	1	0	-666	-666	-0.2744	0.1934	-1.084
OEB006_HEPG2_96H:BRDN0000411442:-666	BRDN0000411442	DKC1	HEPG2	trt_oe		96 h	3	162	0.36	0.244196	0	0	1	1	0	-666	-666	-0.2744	0.1934	-1.084
ERG015_PC3_6H:BRD-K19596098-001-01-2:9.83344	BRD-K19596098	BRD-K19596098	PC3	trt_cp	10 uM	6 h	3	50	0.36	0.135665	1	0	1	1	0	-666	-666	-0.2744	0.1934	-1.084
KDD001_A549_96H:TRCN0000055655:-666	TRCN0000055655	PCDH15	A549	trt_sh		96 h	3	86	0.33	0.170348	0	0	1	1	0	-666	-666	-0.2744	0.1934	-1.084
XPR020_AGS.311_96H:F07	BRDN0000582691	MITF	AGS	trt_xpr	-666	96 h	3	103	0.3943	0.203773	1	1	1	1	0	-666	-666	-0.2744	0.1934	-1.084
XPR029_U251MG.311_96H:M23	BRDN0001482442	SUCLG2	U251MG	trt_xpr	-666	96 h	3	131	0.34	0.159527	1	0	1	1	0	-666	-666	-0.2744	0.1934	-1.084
KDC004_HT29_96H:TRCN0000036505:-666	TRCN0000036505	ARPC3	HT29	trt_sh		96 h	3	97	0.23	0.151036	1	0	1	1	0	-666	-666	-0.2744	0.1934	-1.084
KDC006_A375_96H:TRCN0000045909:-666	TRCN0000045909	CAD	A375	trt_sh		96 h	3	164	0.52	0.295294	1	0	1	1	0	-666	-666	-0.2744	0.1934	-1.084
REP.B021_HELA_24H:N11	BRD-K85406984	sobetirome	HELA	trt_cp	0.03 uM	24 h	2	55	0.1698	0.0977194	1	0	1	1	0	Thyroid hormone inhibitor	THRB|THRA	-0.2744	0.1934	-1.0841
TA.KD008_HT29_96H:TRCN0000006512:4	TRCN0000006512	NFKB2	HT29	trt_sh	4.0 uL	96 h	2	103	0.2274	0.154755	1	0	1	1	0	-666	-666	-0.2744	0.1934	-1.084
LIVB002_HUH7_72H:F15	BRD-K56104152	oxiconazole	HUH7	trt_cp	8 uM	72 h	3	154	0.22	0.186124	0	0	1	1	0	Bacterial cell wall synthesis inhibitor	-666	-0.2744	0.1934	-1.084
DOS047_PC3_24H:BRD-K43703651-001-01-3:5.01	BRD-K43703651	BRD-K43703651	PC3	trt_cp	4 uM	24 h	3	149	0.04	0.0780645	0	0	1	1	0	-666	-666	-0.2744	0.1934	-1.0839
OEB004_PC3_96H:BRDN0000407430:-666	BRDN0000407430	RNASET2	PC3	trt_oe		96 h	5	150	0.05	0.0875712	0	0	1	1	0	-666	-666	-0.2744	0.1934	-1.0839
KDD004_HEPG2_96H:TRCN0000107750:-666	TRCN0000107750	ZNF517	HEPG2	trt_sh		96 h	2	130	0.38	0.224747	0	0	1	1	0	-666	-666	-0.2744	0.1934	-1.0839
XPR018_YAPC.311_96H:C14	BRDN0001503196	IL17RC	YAPC	trt_xpr	-666	96 h	3	66	0.0459	0.0556613	1	0	1	1	0	-666	-666	-0.2744	0.1934	-1.0839
OEB003_HT29_96H:BRDN0000404429:-666	BRDN0000404429	STAT2	HT29	trt_oe		96 h	5	178	0.09	0.127986	1	0	1	1	0	-666	-666	-0.2744	0.1934	-1.0838
PBIOA013_HCC515_24H:C11	BRD-K23682005	BRD-K23682005	HCC515	trt_cp	0.125 uM	24 h	3	79	0.08	0.0803876	1	0	1	1	0	-666	-666	-0.2744	0.1934	-1.0838
KDA007_A549_96H:TRCN0000195637:-666	TRCN0000195637	STK24	A549	trt_sh		96 h	3	108	0.43	0.21791	1	0	1	1	0	-666	-666	-0.2744	0.1934	-1.0838
KDB006_PC3_96H:TRCN0000002751:-666	TRCN0000002751	PPP3CA	PC3	trt_sh		96 h	2	92	0.3	0.167991	1	0	1	1	0	-666	-666	-0.2744	0.1934	-1.0838
CPC012_HA1E_6H:BRD-K76882924-001-01-6:10	BRD-K76882924	BRD-K76882924	HA1E	trt_cp	10 uM	6 h	3	93	0.13	0.111184	1	0	1	1	0	-666	-666	-0.2744	0.1934	-1.0838
XPR025_A375.311_96H:K06	BRDN0001497783	STXBP2	A375	trt_xpr	-666	96 h	3	137	0.3733	0.228678	1	0	1	1	0	-666	-666	-0.2744	0.1934	-1.0838
KDD005_PC3_96H:TRCN0000012984:-666	TRCN0000012984	ZNF174	PC3	trt_sh		96 h	3	161	0.45	0.272176	1	0	1	1	0	-666	-666	-0.2744	0.1934	-1.0838
XPR020_U251MG.311_96H:C02	BRDN0001056074	MECP2	U251MG	trt_xpr	-666	96 h	3	88	0.1663	0.122312	1	0	1	1	0	-666	-666	-0.2744	0.1934	-1.0838
KDD010_HEPG2_96H:TRCN0000056726:-666	TRCN0000056726	CTLA4	HEPG2	trt_sh		96 h	2	83	0.22	0.136641	0	0	1	1	0	-666	-666	-0.2744	0.1934	-1.0838
KDC009_HT29_96H:TRCN0000072704:-666	TRCN0000072704	APOO	HT29	trt_sh		96 h	2	78	0.21	0.129416	0	0	1	1	0	-666	-666	-0.2744	0.1934	-1.0838
PAC049_U2OS_6H:BRD-K09271653-001-01-1:10.0767	BRD-K09271653	BRD-K09271653	U2OS	trt_cp	10 uM	6 h	3	52	0.11	0.0764766	1	0	1	1	0	-666	-666	-0.2743	0.1927	-1.0837
KDD001_PC3_96H:TRCN0000234892:-666	TRCN0000234892	HAGH	PC3	trt_sh		96 h	3	142	0.53	0.277404	1	0	1	1	0	-666	-666	-0.2743	0.1927	-1.0837
T1D.KD001_JURKAT_120H:TRCN0000423175:-666	TRCN0000423175	RNF145	JURKAT	trt_sh		120 h	3	102	0.52	0.23288	1	0	1	1	0	-666	-666	-0.2743	0.1927	-1.0837
CGS001_HEPG2_96H:GTPBP8:1.5	CGS001-29083	GTPBP8	HEPG2	trt_sh.cgs	1.5 uL	96 h	3	32	0.0519925	0.0412454	1	0	1	1	0	-666	-666	-0.2743	0.1928	-1.0837
REP.B008_MCF7_24H:F01	BRD-K33251802	miglustat	MCF7	trt_cp	2.22 uM	24 h	2	189	0.3558	0.262219	0	0	1	1	0	Glycosylation inhibitor	UGCG|GAA|SLC5A4	-0.2744	0.1934	-1.084
CRCGN014_HEPG2_3H:BRD-K16730781:21.2715	BRD-K16730781	BRD-K16730781	HEPG2	trt_cp	20 uM	3 h	3	170	0.12	0.144426	0	0	1	1	0	-666	-666	-0.2743	0.193	-1.0837
CPC015_NPC_24H:BRD-K92731339-227-03-1:10	BRD-K92731339	perindopril	NPC	trt_cp	10 uM	24 h	4	92	0.13	0.110585	0	0	1	1	0	ACE inhibitor	ACE	-0.2743	0.193	-1.0837
CPC008_MCF7_6H:BRD-K26233379-019-01-5:10	BRD-K26233379	BRD-K26233379	MCF7	trt_cp	10 uM	6 h	3	92	0.16	0.122683	1	0	1	1	0	-666	-666	-0.2743	0.1933	-1.0837
TA.OE007_HA1E_96H:BRDN0000464978:-666	BRDN0000464978	CARD11	HA1E	trt_oe		96 h	3	190	0.38	0.271706	1	1	1	1	0	-666	-666	-0.2744	0.1933	-1.0837
CGS001_HA1E_96H:OSR1:1.5	CGS001-130497	OSR1	HA1E	trt_sh.cgs	1.5 uL	96 h	3	37	0.177518	0.0819507	1	0	1	1	0	-666	-666	-0.2744	0.1933	-1.0837
CGS001_HEPG2_96H:KLHL21:1.5	CGS001-9903	KLHL21	HEPG2	trt_sh.cgs	1.5 uL	96 h	2	54	0.033532	0.0430286	1	0	1	1	0	-666	-666	-0.2744	0.1933	-1.0837
CPC009_PC3_24H:BRD-K85237725-001-01-3:10	BRD-K85237725	BRD-K85237725	PC3	trt_cp	10 uM	24 h	5	85	0.13	0.106295	1	0	1	1	0	-666	-666	-0.2743	0.1925	-1.0836
KDC007_A375_96H:B07	TRCN0000046241	GPX2	A375	trt_sh		96 h	2	87	0.3735	0.182279	0	0	1	1	0	-666	-666	-0.2743	0.1926	-1.0836
KDD001_A549_96H:TRCN0000007867:-666	TRCN0000007867	EIF2C2	A549	trt_sh		96 h	3	182	0.29	0.232309	0	0	1	1	0	-666	-666	-0.2743	0.1926	-1.0836
KDB004_ASC_96H:TRCN0000010003:-666	TRCN0000010003	CSK	ASC	trt_sh		96 h	3	69	0.12	0.0920123	1	0	1	1	0	-666	-666	-0.2743	0.1927	-1.0836
KDC001_HA1E_96H:TRCN0000062512:-666	TRCN0000062512	APOM	HA1E	trt_sh		96 h	3	317	0.53	0.414475	0	0	1	1	0	-666	-666	-0.2743	0.1927	-1.0836
CGS001_HCC515_96H:SKIV2L:2	CGS001-6499	SKIV2L	HCC515	trt_sh.cgs	2 uL	96 h	3	41	0.161881	0.0823797	1	0	1	1	0	-666	-666	-0.2743	0.1913	-1.0835
TA.OE012_AALE_96H:BRDN0000552799:-666	BRDN0000552799	STK11	AALE	trt_oe		96 h	3	93	0.16	0.123348	1	0	1	1	0	-666	-666	-0.2743	0.1913	-1.0835
XPR016_U251MG.311_96H:M23	BRDN0001501401	DPM3	U251MG	trt_xpr	-666	96 h	3	75	0.1908	0.120968	1	0	1	1	0	-666	-666	-0.2743	0.1914	-1.0835
KDC006_MCF7_96H:TRCN0000058761:-666	TRCN0000058761	IL12B	MCF7	trt_sh		96 h	3	105	0.35	0.193847	1	0	1	1	0	-666	-666	-0.2743	0.1915	-1.0835
KDC008_HA1E_96H:TRCN0000053213:-666	TRCN0000053213	POLR1E	HA1E	trt_sh		96 h	2	79	0.37	0.17288	1	0	1	1	0	-666	-666	-0.2743	0.1916	-1.0835
CPC008_HEPG2_6H:BRD-K28472299-001-01-2:10	BRD-K28472299	BRD-K28472299	HEPG2	trt_cp	10 uM	6 h	3	137	0.03	0.0648263	1	0	1	1	0	-666	-666	-0.2743	0.1917	-1.0835
TA.OE005_U2OS_72H:BRDN0000464926:1	BRDN0000464926	JUN	U2OS	trt_oe	1.0 uL	72 h	2	232	0.4297	0.319269	1	1	1	1	0	-666	-666	-0.2743	0.1918	-1.0835
CGS001_A549_96H:IL1RAP:1	CGS001-3556	IL1RAP	A549	trt_sh.cgs	1 uL	96 h	4	27	0.251169	0.0832713	1	1	1	1	0	-666	-666	-0.2743	0.1919	-1.0835
DOS040_A375_24H:BRD-K34431359-001-01-7:5.02	BRD-K34431359	BRD-K34431359	A375	trt_cp	4 uM	24 h	2	106	0.04	0.0658436	0	0	1	1	0	-666	-666	-0.2743	0.1919	-1.0835
PAC064_U2OS_6H:BRD-K78907873-001-05-1:10	BRD-K78907873	BRD-K78907873	U2OS	trt_cp	10 uM	6 h	3	215	0.31	0.261054	1	0	1	1	0	-666	-666	-0.2743	0.192	-1.0835
KDD006_HA1E_96H:TRCN0000062924:-666	TRCN0000062924	GPR158	HA1E	trt_sh		96 h	3	95	0.31	0.173529	0	0	1	1	0	-666	-666	-0.2743	0.1921	-1.0835
DOS013_VCAP_24H:BRD-K76366810-001-01-7:5.01	BRD-K76366810	BRD-K76366810	VCAP	trt_cp	4 uM	24 h	3	82	0.2	0.129495	1	0	1	1	0	-666	-666	-0.2743	0.1921	-1.0835
CGS001_HT29_96H:PSIP1:1	CGS001-11168	PSIP1	HT29	trt_sh.cgs	1 uL	96 h	3	74	0.116955	0.094071	1	0	1	1	0	-666	-666	-0.2743	0.1922	-1.0835
REP.B019_PC3_24H:H16	BRD-K47639036	flavoxate	PC3	trt_cp	0.08 uM	24 h	2	79	0.2219	0.133882	1	1	1	1	0	Acetylcholine receptor antagonist	CHRM1|CHRM2	-0.2743	0.1932	-1.0837
KDC005_VCAP_120H:P09	TRCN0000016049	ZNF502	VCAP	trt_sh		120 h	3	60	0.1724	0.102843	1	0	1	1	0	-666	-666	-0.2743	0.1911	-1.0834
KDC006_HCC515_96H:TRCN0000060347:-666	TRCN0000060347	FOLR1	HCC515	trt_sh		96 h	2	52	0.13	0.0831388	0	0	1	1	0	-666	-666	-0.2743	0.1911	-1.0834
DOS041_A375_24H:BRD-K85528826-001-01-3:5.17	BRD-K85528826	BRD-K85528826	A375	trt_cp	4 uM	24 h	3	186	0.09	0.13083	0	0	1	1	0	-666	-666	-0.2743	0.1911	-1.0834
DER001_PC3_96H:L07	TRCN0000338701	AKR1C2	PC3	trt_sh		96 h	3	177	0.6312	0.337988	0	0	1	1	0	-666	-666	-0.2743	0.1911	-1.0834
MOAR005_PC3_24H:G02	BRD-K32536677	AGK-2	PC3	trt_cp	3.33 uM	24 h	3	84	0.3	0.160521	1	1	1	1	0	SIRT inhibitor	SIRT2	-0.2743	0.1911	-1.0834
REP.A002_MCF7_24H:A07	BRD-K15502390	nevirapine	MCF7	trt_cp	10 uM	24 h	2	216	0.4144	0.302529	0	0	1	1	0	Reverse transcriptase inhibitor	CYP2B6|CYP3A4|CYP2C19|CYP1A2|CYP2A6|CYP2C9|CYP2D6|CYP3A5	-0.2743	0.1911	-1.0834
PAC026_U2OS_6H:BRD-K52532740-001-01-7:10.0938	BRD-K52532740	BRD-K52532740	U2OS	trt_cp	10 uM	6 h	3	29	0.11	0.0571118	1	0	1	1	0	-666	-666	-0.2742	0.1911	-1.0833
KDC010_HT29_96H:TRCN0000036790:-666	TRCN0000036790	GPSM1	HT29	trt_sh		96 h	3	203	0.51	0.32536	1	0	1	1	0	-666	-666	-0.2742	0.1911	-1.0833
KDB007_NPC_96H:TRCN0000072406:-666	TRCN0000072406	NUP85	NPC	trt_sh		96 h	3	131	0.5	0.258792	1	0	1	1	0	-666	-666	-0.2742	0.1911	-1.0833
CGS001_A375_96H:HERC6:1	CGS001-55008	HERC6	A375	trt_sh.cgs	1 uL	96 h	3	48	0.393615	0.138991	1	1	1	1	0	-666	-666	-0.2742	0.1911	-1.0833
TA.OE013_A549_96H:TRCN0000478303:-666	TRCN0000478303	TRAP1	A549	trt_oe		96 h	3	161	0.26	0.206886	1	1	1	1	0	-666	-666	-0.2742	0.1911	-1.0833
CPC002_HCC515_6H:BRD-K80778372-001-01-7:10	BRD-K80778372	Ro-19-4605	HCC515	trt_cp	10 uM	6 h	3	121	0.17	0.145027	1	0	1	1	0	GABA receptor agonist	GABRA1|GABRA2|GABRA3|GABRA5	-0.2742	0.1911	-1.0833
XPR013_U251MG.311_96H:M19	BRDN0001500335	C6ORF223	U251MG	trt_xpr	-666	96 h	3	200	0.4643	0.308149	1	1	1	1	0	-666	-666	-0.2742	0.1911	-1.0833
KDC010_VCAP_120H:TRCN0000006879:-666	TRCN0000006879	PPP3CC	VCAP	trt_sh		120 h	3	87	0.35	0.176451	0	0	1	1	0	-666	-666	-0.2743	0.1911	-1.0833
CGS001_VCAP_120H:AP2A1:5	CGS001-160	AP2A1	VCAP	trt_sh.cgs	5 uL	120 h	3	26	0.187536	0.0706089	1	0	1	1	0	-666	-666	-0.2743	0.1911	-1.0833
KDA006_HEPG2_96H:TRCN0000273171:-666	TRCN0000273171	SRSF3	HEPG2	trt_sh		96 h	3	148	0.48	0.269514	0	0	1	1	0	-666	-666	-0.2743	0.1911	-1.0833
KDB008_ASC_96H:TRCN0000106837:-666	TRCN0000106837	H2AFV	ASC	trt_sh		96 h	4	87	0.26	0.152082	1	1	1	1	0	-666	-666	-0.2742	0.1911	-1.0832
DOSBIO002_NPC_24H:BRD-K72354054:9.86009	BRD-K72354054	BRD-K72354054	NPC	trt_cp	10 uM	24 h	3	120	0.21	0.160521	1	0	1	1	0	-666	-666	-0.2742	0.1911	-1.0832
TA.OE009_HA1E_96H:BRDN0000553532:3	BRDN0000553532	BRAF	HA1E	trt_oe	3.0 uL	96 h	3	270	0.62	0.413722	1	1	1	1	0	-666	-666	-0.2742	0.1911	-1.0832
XPR008_YAPC.311_96H:D14	BRDN0001483322	ATP2C1	YAPC	trt_xpr	-666	96 h	3	73	0.0842	0.0792884	1	0	1	1	0	-666	-666	-0.2742	0.1911	-1.0832
KDD006_MCF7_96H:TRCN0000020221:-666	TRCN0000020221	CCNH	MCF7	trt_sh		96 h	3	171	0.3	0.229028	1	0	1	1	0	-666	-666	-0.2742	0.1911	-1.0832
DOS053_A375_24H:BRD-K95762279-001-02-6:5.02	BRD-K95762279	BRD-K95762279	A375	trt_cp	4 uM	24 h	2	154	0.13	0.143075	0	0	1	1	0	-666	-666	-0.2742	0.1911	-1.0832
CGS001_HA1E_96H:ABCC1:1.5	CGS001-4363	ABCC1	HA1E	trt_sh.cgs	1.5 uL	96 h	3	50	0.163904	0.0915399	1	0	1	1	0	-666	-666	-0.2742	0.1911	-1.0832
CPC014_A549_24H:BRD-K84639753-066-01-9:10	BRD-K84639753	safinamide	A549	trt_cp	10 uM	24 h	3	62	0.21	0.115381	0	0	1	1	0	-666	-666	-0.2742	0.1911	-1.0832
DOS057_A549_24H:BRD-K41115759-001-01-3:5	BRD-K41115759	BRD-K41115759	A549	trt_cp	4 uM	24 h	2	96	0.09	0.0939913	0	0	1	1	0	-666	-666	-0.2742	0.1911	-1.0831
KDB006_HA1E_96H:TRCN0000014548:-666	TRCN0000014548	CTCF	HA1E	trt_sh		96 h	3	83	0.37	0.177203	0	0	1	1	0	-666	-666	-0.2742	0.1911	-1.0831
KDD009_VCAP_120H:TRCN0000040113:-666	TRCN0000040113	XRCC4	VCAP	trt_sh		120 h	2	97	0.3	0.172495	0	0	1	1	0	-666	-666	-0.2742	0.1911	-1.0831
KDD008_HT29_96H:TRCN0000039959:-666	TRCN0000039959	CDK2	HT29	trt_sh		96 h	3	119	0.23	0.167289	1	0	1	1	0	-666	-666	-0.2742	0.1911	-1.0831
MUC.CP003_MCF7_6H:BRD-K77987382-001-08-2:10	BRD-K77987382	mebendazole	MCF7	trt_cp	10 uM	6 h	3	175	0.3	0.231692	0	0	1	1	0	Tubulin inhibitor	TUBA1A|TUBB|TUBB4B	-0.2742	0.1911	-1.0833
KDB009_MCF7_144H:TRCN0000057565:-666	TRCN0000057565	CD44	MCF7	trt_sh		144 h	2	118	0.45	0.233012	1	0	1	1	0	-666	-666	-0.2742	0.1911	-1.0831
DOS020_VCAP_24H:BRD-K54051742-001-03-0:4.99	BRD-K54051742	BRD-K54051742	VCAP	trt_cp	4 uM	24 h	3	83	0.22	0.136641	1	1	1	1	0	-666	-666	-0.2742	0.1911	-1.0831
XPR024_BICR6.311_96H:H09	BRDN0001495685	SLC43A3	BICR6	trt_xpr	-666	96 h	2	51	0.0438	0.0477863	0	0	1	1	0	-666	-666	-0.2742	0.1911	-1.0831
XPR034_HT29.311_96H:G09	BRDN0001488224	PCTP	HT29	trt_xpr	-666	96 h	3	74	0.0353	0.0517052	1	0	1	1	0	-666	-666	-0.2742	0.1911	-1.0831
REP.A003_A549_24H:O22	BRD-K36680103	omecamtiv-mecarbil	A549	trt_cp	0.37 uM	24 h	3	103	0.1315	0.117683	0	0	1	1	0	Cardiac myosin activator|Unidentified pharmacological activity	-666	-0.2742	0.1911	-1.0831
CPC017_SKB_24H:BRD-K04185004-003-03-6:10	BRD-K04185004	oxybuprocaine	SKB	trt_cp	10 uM	24 h	2	22	0.02	0.0212108	0	0	1	1	0	Anesthetic - local	SCN10A	-0.2742	0.1911	-1.0831
KDB002_NPC_96H:P10	TRCN0000117032	TBCB	NPC	trt_sh		96 h	2	37	0.0543	0.0453243	0	0	1	1	0	-666	-666	-0.2742	0.1911	-1.0831
PBIOA014_A375_24H:A13	BRD-K39936803	BRD-K39936803	A375	trt_cp	10 uM	24 h	3	97	0.24	0.154284	1	0	1	1	0	-666	-666	-0.2742	0.1911	-1.083
XPR008_A549.311_96H:P05	BRDN0001485022	HRH4	A549	trt_xpr	-666	96 h	3	407	0.4347	0.425337	1	0	1	1	0	-666	-666	-0.2742	0.1911	-1.083
CPC009_A549_6H:BRD-K91937579-001-03-3:10	BRD-K91937579	KU-C104255	A549	trt_cp	10 uM	6 h	3	181	0.25	0.2151	1	1	1	1	0	-666	-666	-0.2742	0.1911	-1.083
CPC015_PHH_24H:BRD-A97674275-001-04-3:10	BRD-A97674275	ranolazine	PHH	trt_cp	10 uM	24 h	2	60	0.16	0.0990755	0	0	1	1	0	Sodium channel inhibitor	SCN5A|SCN9A|SLC22A2|SCN10A|SCN4A	-0.2742	0.1911	-1.0831
KDB008_HCC515_96H:TRCN0000050257:-666	TRCN0000050257	BPHL	HCC515	trt_sh		96 h	3	112	0.44	0.224474	0	0	1	1	0	-666	-666	-0.2742	0.1911	-1.083
OEB003_HEPG2_96H:BRDN0000405596:-666	BRDN0000405596	MTERFD1	HEPG2	trt_oe		96 h	3	114	0.15	0.13223	0	0	1	1	0	-666	-666	-0.2742	0.1911	-1.083
REP.A003_HA1E_24H:L15	BRD-K34713073	PD-123319	HA1E	trt_cp	1.11 uM	24 h	3	91	0.1577	0.121134	1	0	1	1	0	ACE inhibitor	AGTR2	-0.2742	0.1911	-1.083
OEB006_A375_96H:BRDN0000460989:-666	BRDN0000460989	RNF167	A375	trt_oe		96 h	3	148	0.23	0.186563	1	0	1	1	0	-666	-666	-0.2742	0.1911	-1.083
XPR008_U251MG.311_96H:J13	BRDN0001480459	CHRNA2	U251MG	trt_xpr	-666	96 h	3	69	0.1553	0.104667	1	0	1	1	0	-666	-666	-0.2742	0.1911	-1.083
LJP008_ASC.C_24H:D15	BRD-K98251413	IOX2	ASC	trt_cp	1.11 uM	24 h	2	82	0.2919	0.156442	1	1	1	1	0	HIF Inhibitor	EGLN1|KDM2A|KDM5C	-0.2742	0.1911	-1.083
DOSVAL004_HT29_24H:BRD-K70470333:5	BRD-K70470333	BRD-K70470333	HT29	trt_cp	4 uM	24 h	3	130	0.23	0.17485	1	0	1	1	0	-666	-666	-0.2742	0.1911	-1.083
KDB002_VCAP_120H:TRCN0000129881:-666	TRCN0000129881	CNPY3	VCAP	trt_sh		120 h	2	136	0.26	0.190146	0	0	1	1	0	-666	-666	-0.2742	0.1911	-1.083
KDD009_HA1E_96H:TRCN0000039919:-666	TRCN0000039919	DNA2	HA1E	trt_sh		96 h	3	126	0.42	0.232616	1	0	1	1	0	-666	-666	-0.2741	0.1911	-1.0829
KDA003_HCC515_96H:TRCN0000061897:-666	TRCN0000061897	TCF7L2	HCC515	trt_sh		96 h	2	127	0.06	0.088269	0	0	1	1	0	-666	-666	-0.2741	0.1911	-1.0829
KDA004_PC3_144H:TRCN0000044562:-666	TRCN0000044562	SCNN1A	PC3	trt_sh		144 h	3	375	0.45	0.415387	1	0	1	1	0	-666	-666	-0.2741	0.1911	-1.0829
XPR028_HT29.311_96H:L07	BRDN0001482813	PDE6H	HT29	trt_xpr	-666	96 h	3	60	0.1544	0.0973203	1	0	1	1	0	-666	-666	-0.2741	0.1911	-1.0829
XPR027_BICR6.311_96H:K16	BRDN0001519415	WDR6	BICR6	trt_xpr	-666	96 h	3	83	0.1707	0.120346	1	1	1	1	0	-666	-666	-0.2741	0.1911	-1.0829
DOSBIO001_NPC_24H:BRD-K42454450:9.9971	BRD-K42454450	BRD-K42454450	NPC	trt_cp	10 uM	24 h	3	83	0.08	0.0823976	1	0	1	1	0	-666	-666	-0.2741	0.1911	-1.0829
KDB006_HCC515_96H:TRCN0000057831:-666	TRCN0000057831	ICAM3	HCC515	trt_sh		96 h	3	55	0.18	0.100612	0	0	1	1	0	-666	-666	-0.2741	0.1911	-1.0829
OEB001_MCF7_96H:BRDN0000399521:-666	BRDN0000399521	BCCIP	MCF7	trt_oe		96 h	4	91	0.04	0.0610072	0	0	1	1	0	-666	-666	-0.2741	0.1911	-1.0829
KDA001_HEPG2_96H:TRCN0000036297:-666	TRCN0000036297	FDPS	HEPG2	trt_sh		96 h	2	188	0.58	0.333905	1	0	1	1	0	-666	-666	-0.2741	0.1911	-1.0828
PBIOA015_HCC515_24H:B13	BRD-K53500355	BRD-K53500355	HCC515	trt_cp	10 uM	24 h	3	179	0.172	0.177428	0	0	1	1	0	-666	-666	-0.2741	0.1911	-1.0828
CPC018_HEPG2_6H:BRD-K26548821-001-01-8:10	BRD-K26548821	BRD-K26548821	HEPG2	trt_cp	10 uM	6 h	3	68	0.11	0.0874543	1	0	1	1	0	Dopamine receptor agonist	-666	-0.2742	0.1911	-1.083
EMU001_BJAB_6H:D01	BRD-K87782578	AVL-292	BJAB	trt_cp	10 uM	6 h	3	199	0.4716	0.309773	0	0	1	1	0	BTK inhibitor	BTK|EGFR|ITK|JAK3|YES1	-0.2741	0.1911	-1.0828
CGS001_HA1E_96H:PLCB1:1.5	CGS001-23236	PLCB1	HA1E	trt_sh.cgs	1.5 uL	96 h	3	62	0.155563	0.0993069	1	0	1	1	0	-666	-666	-0.2741	0.1911	-1.0828
CGS001_HA1E_96H:RDH11:1.5	CGS001-51109	RDH11	HA1E	trt_sh.cgs	1.5 uL	96 h	3	65	0.154569	0.101356	1	0	1	1	0	-666	-666	-0.2741	0.1911	-1.0828
DOSVAL005_HEPG2_24H:BRD-K96396151:10	BRD-K96396151	BRD-K96396151	HEPG2	trt_cp	10 uM	24 h	2	129	0.27	0.188715	1	1	1	1	0	-666	-666	-0.2741	0.1911	-1.0828
CPC016_SKB_24H:BRD-K96720755-001-01-8:10	BRD-K96720755	relcovaptan	SKB	trt_cp	10 uM	24 h	3	147	0.18	0.164485	1	0	1	1	0	Vasopressin receptor antagonist	AVPR1A|AVPR1B|AVPR2|OXTR	-0.2741	0.1911	-1.0828
REP.B026_PC3_24H:P24	BRD-A15931911	bucladesine	PC3	trt_cp	0.01 uM	24 h	2	213	0.2966	0.254159	1	1	1	1	0	Adenosine receptor agonist|CAMP stimulant	PRKACA	-0.2741	0.1911	-1.0828
XPR009_A549.311_96H:P13	BRDN0001486452	TOP1	A549	trt_xpr	-666	96 h	3	257	0.5714	0.387504	1	0	1	1	0	-666	-666	-0.2741	0.1911	-1.0827
CPC006_A375_24H:BRD-K28470988-001-01-2:10	BRD-K28470988	L-690330	A375	trt_cp	10 uM	24 h	5	188	0.3	0.240143	1	1	1	1	0	Inositol monophosphatase inhibitor	IMPA1	-0.2741	0.1911	-1.0828
CPC007_A549_6H:BRD-A74134989-001-05-9:10	BRD-A74134989	BRD-A74134989	A549	trt_cp	10 uM	6 h	3	106	0.19	0.143503	1	1	1	1	0	-666	-666	-0.2741	0.1911	-1.0827
TA.OE013_AALE_96H:BRDN0000553648:-666	BRDN0000553648	MET	AALE	trt_oe		96 h	3	136	0.33	0.214219	1	1	1	1	0	-666	-666	-0.2741	0.1911	-1.0827
CPC001_HA1E_24H:BRD-K87932577-001-01-6:10	BRD-K87932577	NSC-693868	HA1E	trt_cp	10 uM	24 h	3	104	0.17	0.134453	1	1	1	1	0	CDK inhibitor|GSK inhibitor	CDK1|CDK5|GSK3B|GSK3A	-0.2741	0.1911	-1.0827
CPC013_SKB_24H:BRD-K83620635-001-01-1:10	BRD-K83620635	BRD-K83620635	SKB	trt_cp	10 uM	24 h	4	103	0.08	0.0917897	0	0	1	1	0	-666	-666	-0.2741	0.1911	-1.0827
OEB006_MCF7_96H:BRDN0000411773:-666	BRDN0000411773	SNW1	MCF7	trt_oe		96 h	5	123	0.17	0.14622	0	0	1	1	0	-666	-666	-0.2741	0.1911	-1.0827
CPC006_MCF7_24H:J13	BRD-K79983625	DC-45-A2	MCF7	trt_cp	12 uM	24 h	5	155	0.0871	0.117491	1	0	1	1	0	-666	-666	-0.2741	0.1911	-1.0827
PAC013_U2OS_6H:BRD-K72766058-001-01-3:10.0023	BRD-K72766058	BRD-K72766058	U2OS	trt_cp	10 uM	6 h	3	95	0.19	0.135853	1	0	1	1	0	-666	-666	-0.2741	0.1911	-1.0827
KDC002_HA1E_96H:TRCN0000014063:-666	TRCN0000014063	LPAR6	HA1E	trt_sh		96 h	3	114	0.32	0.193134	1	0	1	1	0	-666	-666	-0.2741	0.1911	-1.0827
NMH001_NEU_24H:BRD-K82326223-001-01-4:10	BRD-K82326223	BRD-K82326223	NEU	trt_cp	10 uM	24 h	3	83	0.21	0.133499	0	0	1	1	0	-666	-666	-0.2741	0.1911	-1.0827
PBIOA016_HCC515_24H:G07	BRD-K02113016	olaparib	HCC515	trt_cp	10 uM	24 h	3	138	0.27	0.195187	1	1	1	1	0	PARP inhibitor	PARP1|PARP2|PARP3	-0.2741	0.1911	-1.0827
PAC017_U2OS_6H:BRD-K31796953-001-01-6:10.0205	BRD-K31796953	BRD-K31796953	U2OS	trt_cp	10 uM	6 h	3	60	0.15	0.0959294	0	0	1	1	0	-666	-666	-0.2741	0.1911	-1.0827
DOS043_A549_24H:BRD-K52225919-001-01-3:5.02	BRD-K52225919	BRD-K52225919	A549	trt_cp	4 uM	24 h	2	183	0.09	0.129771	0	0	1	1	0	-666	-666	-0.2741	0.1911	-1.0827
CGS001_A375_96H:EED:1	CGS001-8726	EED	A375	trt_sh.cgs	1 uL	96 h	4	54	0.261338	0.120124	1	1	1	1	0	-666	-666	-0.2741	0.1911	-1.0826
KDA006_A375_96H:TRCN0000049621:-666	TRCN0000049621	MAN2B1	A375	trt_sh		96 h	3	207	0.49	0.322043	1	0	1	1	0	-666	-666	-0.2741	0.1911	-1.0826
KDC001_HCC515_96H:TRCN0000015874:-666	TRCN0000015874	TEAD4	HCC515	trt_sh		96 h	2	58	0.09	0.0730577	0	0	1	1	0	-666	-666	-0.2741	0.1911	-1.0826
REP.B020_HELA_24H:C11	BRD-K84564571	telatinib	HELA	trt_cp	0.03 uM	24 h	2	81	0.0758	0.0792333	1	1	1	1	0	KIT inhibitor|PDGFR inhibitor|VEGFR inhibitor	KDR|FLT4|KIT|PDGFRB	-0.2741	0.1911	-1.0827
DOS043_A375_24H:BRD-K63374765-001-01-1:5.02	BRD-K63374765	BRD-K63374765	A375	trt_cp	4 uM	24 h	3	106	0.11	0.109189	0	0	1	1	0	-666	-666	-0.2741	0.1911	-1.0826
KDB010_A375_96H:TRCN0000016991:-666	TRCN0000016991	GMEB2	A375	trt_sh		96 h	3	99	0.37	0.19353	1	0	1	1	0	-666	-666	-0.2741	0.1911	-1.0826
OEB006_HEPG2_96H:BRDN0000462320:-666	BRDN0000462320	PFAS	HEPG2	trt_oe		96 h	3	97	0.16	0.125973	0	0	1	1	0	-666	-666	-0.2741	0.1911	-1.0826
PBIOA018_PC3_24H:J19	BRD-K93754473	tamoxifen	PC3	trt_cp	10 uM	24 h	3	134	0.32	0.209391	1	1	1	1	0	Estrogen receptor antagonist|Selective estrogen receptor modulator (SERM)	ESR1|ESR2|CYP3A5|ESRRG|PLD1|PRKCD|PRKCE|PRKCQ|PRKCZ|EBP|GPER1|PRKCA|PRKCB|PRKCG|PRKCI	-0.2741	0.1911	-1.0826
KDB007_SKL_96H:O16	TRCN0000060363	MBOAT7	SKL	trt_sh		96 h	2	108	0.301	0.182316	0	0	1	1	0	-666	-666	-0.2741	0.1911	-1.0826
KDB006_PC3_96H:TRCN0000078387:-666	TRCN0000078387	RTCD1	PC3	trt_sh		96 h	2	139	0.25	0.188499	1	0	1	1	0	-666	-666	-0.274	0.1911	-1.0825
KDB007_HCC515_96H:TRCN0000043333:-666	TRCN0000043333	ATP1B1	HCC515	trt_sh		96 h	3	120	0.22	0.164298	0	0	1	1	0	-666	-666	-0.274	0.1911	-1.0825
DOS047_A549_24H:BRD-K68782403-001-01-8:5	BRD-K68782403	BRD-K68782403	A549	trt_cp	4 uM	24 h	3	165	0.15	0.159081	1	0	1	1	0	-666	-666	-0.274	0.1911	-1.0825
OEB006_VCAP_96H:BRDN0000411947:-666	BRDN0000411947	GPR141	VCAP	trt_oe		96 h	3	191	0.07	0.116922	1	0	1	1	0	-666	-666	-0.274	0.1911	-1.0825
KDB009_HA1E_96H:TRCN0000017417:-666	TRCN0000017417	ZMIZ1	HA1E	trt_sh		96 h	2	94	0.53	0.2257	0	0	1	1	0	-666	-666	-0.274	0.1911	-1.0825
REP.A008_HT29_24H:E14	BRD-K36270037	esculin	HT29	trt_cp	3.33 uM	24 h	2	81	0.2698	0.149484	0	0	1	1	0	Antioxidant	-666	-0.2741	0.1911	-1.0826
XPR012_AGS.311_96H:I05	BRDN0001056858	ASH2L	AGS	trt_xpr	-666	96 h	3	76	0.1111	0.0929241	1	0	1	1	0	-666	-666	-0.274	0.1911	-1.0825
DER001_HCC515_96H:TRCN0000195550:-666	TRCN0000195550	PRKRA	HCC515	trt_sh		96 h	3	135	0.28	0.196597	0	0	1	1	0	-666	-666	-0.274	0.1911	-1.0825
CPC011_HT29_6H:BRD-A23359898-001-06-2:10	BRD-A23359898	sibutramine	HT29	trt_cp	10 uM	6 h	4	181	0.18	0.182518	1	0	1	1	0	Serotonin receptor antagonist	SLC6A2|SLC6A4|SLC6A3|CYP2B6|CYP2C19|CYP3A5	-0.274	0.1911	-1.0825
CPC002_PC3_6H:BRD-K45479396-103-01-2:10	BRD-K45479396	BP-554	PC3	trt_cp	10 uM	6 h	5	110	0.14	0.125485	1	0	1	1	0	Serotonin receptor agonist	HTR1A	-0.2741	0.1911	-1.0825
OEC001_PC3_48H:CCSBBROAD304_01880:-666	CCSBBROAD304_01880	LAGE3	PC3	trt_oe		48 h	2	219	0.21	0.216851	0	0	1	1	0	-666	-666	-0.274	0.1911	-1.0824
DOS049_A375_24H:BRD-K53488338-001-01-9:5	BRD-K53488338	BRD-K53488338	A375	trt_cp	4 uM	24 h	3	230	0.08	0.137164	0	0	1	1	0	-666	-666	-0.274	0.1911	-1.0824
CGS001_HA1E_96H:MAP3K1:1.5	CGS001-4214	MAP3K1	HA1E	trt_sh.cgs	1.5 uL	96 h	3	56	0.12866	0.0858314	1	0	1	1	0	-666	-666	-0.274	0.1911	-1.0824
CGS001_MCF7_144H:SLC37A4:2	CGS001-2542	SLC37A4	MCF7	trt_sh.cgs	2 uL	144 h	3	47	0.0843981	0.0636863	1	0	1	1	0	-666	-666	-0.274	0.1911	-1.0824
CPC004_HA1E_24H:BRD-K67100011-003-03-0:10	BRD-K67100011	pivmecillinam	HA1E	trt_cp	10 uM	24 h	3	74	0.2	0.123016	1	0	1	1	0	Bacterial cell wall synthesis inhibitor	-666	-0.274	0.1911	-1.0824
LJP006_SKBR3_3H:G07	BRD-A24396574	celastrol	SKBR3	trt_cp	10 uM	3 h	3	245	0.49	0.350358	1	1	1	1	0	-666	-666	-0.274	0.1911	-1.0824
XPR025_ES2.311_96H:E10	BRDN0001500707	SYNGR1	ES2	trt_xpr	-666	96 h	3	165	0.1756	0.172121	1	0	1	1	0	-666	-666	-0.274	0.1911	-1.0824
DOS013_VCAP_24H:BRD-K89715659-001-01-4:4.99	BRD-K89715659	BRD-K89715659	VCAP	trt_cp	4 uM	24 h	3	172	0.13	0.151205	1	0	1	1	0	-666	-666	-0.274	0.1911	-1.0823
XPR031_A375.311_96H:P05	BRDN0001500553	PLAGL2	A375	trt_xpr	-666	96 h	3	80	0.21	0.0271814	1	0	1	1	0	-666	-666	-0.274	0.1911	-1.0823
KDD006_A549_96H:TRCN0000036629:-666	TRCN0000036629	NDUFS4	A549	trt_sh		96 h	2	110	0.56	0.250969	0	0	1	1	0	-666	-666	-0.274	0.1911	-1.0823
XPR030_HT29.311_96H:H23	BRDN0001489978	TUBA3C	HT29	trt_xpr	-666	96 h	3	63	0.02	0.00802603	1	0	1	1	0	-666	-666	-0.274	0.1911	-1.0822
DOS004_VCAP_6H:BRD-K09244864-001-01-3:5.02	BRD-K09244864	BRD-K09244864	VCAP	trt_cp	4 uM	6 h	3	142	0.16	0.152417	1	1	1	1	0	-666	-666	-0.274	0.1911	-1.0822
KDC008_HEPG2_96H:TRCN0000059702:-666	TRCN0000059702	FABP5	HEPG2	trt_sh		96 h	3	156	0.41	0.255732	1	0	1	1	0	-666	-666	-0.274	0.1911	-1.0822
KDC002_HEPG2_96H:TRCN0000060250:-666	TRCN0000060250	AQP12A	HEPG2	trt_sh		96 h	2	136	0.52	0.268907	0	0	1	1	0	-666	-666	-0.274	0.1911	-1.0822
KDD006_HCC515_96H:TRCN0000007460:-666	TRCN0000007460	STAT2	HCC515	trt_sh		96 h	3	135	0.2	0.166155	1	0	1	1	0	-666	-666	-0.274	0.1911	-1.0822
DOS049_HT29_24H:BRD-K53920100-001-01-7:5	BRD-K53920100	BRD-K53920100	HT29	trt_cp	4 uM	24 h	2	105	0.15	0.126903	0	0	1	1	0	-666	-666	-0.274	0.1911	-1.0822
XPR034_YAPC.311_96H:K16	BRDN0001147315	PRKAR2B	YAPC	trt_xpr	-666	96 h	3	90	0.1485	0.116892	1	0	1	1	0	-666	-666	-0.274	0.1911	-1.0822
KDD006_A375_96H:TRCN0000026446:-666	TRCN0000026446	NDUFA6	A375	trt_sh		96 h	3	89	0.25	0.150833	0	0	1	1	0	-666	-666	-0.274	0.1911	-1.0822
DER001_MCF7_96H:F05	TRCN0000229842	NUDT5	MCF7	trt_sh		96 h	3	73	0.2975	0.149017	0	0	1	1	0	-666	-666	-0.274	0.1911	-1.0822
CPC010_MCF7_6H:BRD-K35254025-001-04-0:10	BRD-K35254025	BRD-K35254025	MCF7	trt_cp	10 uM	6 h	3	63	0.16	0.101522	1	0	1	1	0	-666	-666	-0.274	0.1911	-1.0822
CPC016_A549_24H:BRD-K42221274-003-02-8:10	BRD-K42221274	NNC-711	A549	trt_cp	10 uM	24 h	2	73	0.23	0.131026	0	0	1	1	0	GAT inhibitor	SLC6A1|SIGMAR1	-0.274	0.1911	-1.0824
KDA008_HEPG2_96H:TRCN0000315416:-666	TRCN0000315416	HSP90AB1	HEPG2	trt_sh		96 h	3	209	0.65	0.372701	1	0	1	1	0	-666	-666	-0.2739	0.1911	-1.0821
DOS051_A549_24H:BRD-M98484762-001-01-8:4.98	BRD-M98484762	BRD-M98484762	A549	trt_cp	4 uM	24 h	2	125	0.08	0.101118	0	0	1	1	0	-666	-666	-0.2739	0.1911	-1.0821
KDB009_NPC_96H:TRCN0000001500:-666	TRCN0000001500	ABL1	NPC	trt_sh		96 h	4	93	0.36	0.185022	1	0	1	1	0	-666	-666	-0.2739	0.1911	-1.0821
LCP001_MCF10A.PIK3CA.HH_24H:C02	BRD-K95142244	talazoparib	MCF10A	trt_cp	3.33 uM	24 h	3	43	0.27	0.108955	1	1	1	1	0	PARP inhibitor	PARP2|PARP1	-0.274	0.1911	-1.0822
XPR032_HT29.311_96H:G21	BRDN0001488359	LIPT1	HT29	trt_xpr	-666	96 h	3	80	0.2285	0.13672	1	1	1	1	0	-666	-666	-0.2739	0.1911	-1.0821
CGS001_A375_96H:TRADD:1	CGS001-8717	TRADD	A375	trt_sh.cgs	1 uL	96 h	3	62	0.0503306	0.0564862	1	0	1	1	0	-666	-666	-0.2739	0.1911	-1.0821
DOS046_A549_24H:BRD-K46476822-001-01-7:5	BRD-K46476822	BRD-K46476822	A549	trt_cp	4 uM	24 h	3	257	0.07	0.135627	0	0	1	1	0	-666	-666	-0.2739	0.1911	-1.0821
XPR034_PC3.311B_96H:D21	BRDN0001146971	PRPS1	PC3	trt_xpr	-666	96 h	3	86	0.0886	0.0882508	0	0	1	1	0	-666	-666	-0.2739	0.1911	-1.082
XPR028_BICR6.311_96H:A23	BRDN0001482328	SCN8A	BICR6	trt_xpr	-666	96 h	3	159	0.2	0.0127506	0	0	1	1	0	-666	-666	-0.2739	0.1911	-1.082
CPC002_HA1E_6H:BRD-K82731415-001-05-4:10	BRD-K82731415	olomoucine	HA1E	trt_cp	10 uM	6 h	3	103	0.2	0.145132	1	1	1	1	0	CDK inhibitor	CDK1|CDK2|CDK5|MAPK1	-0.2739	0.1911	-1.0821
CGS001_MCF7_96H:KITLG:2	CGS001-4254	KITLG	MCF7	trt_sh.cgs	2 uL	96 h	3	54	0.108083	0.0772514	1	0	1	1	0	-666	-666	-0.2739	0.1911	-1.082
XPR008_YAPC.311_96H:B23	BRDN0001480168	ATF1	YAPC	trt_xpr	-666	96 h	3	92	0.0943	0.0942053	1	0	1	1	0	-666	-666	-0.2739	0.1911	-1.082
CPC007_A375_24H:BRD-K24665987-003-05-9:10	BRD-K24665987	BRD-K24665987	A375	trt_cp	10 uM	24 h	3	90	0.13	0.109376	1	0	1	1	0	-666	-666	-0.2739	0.1911	-1.082
LJP008_HELA_24H:F24	BRD-K98203492	GSK-J4	HELA	trt_cp	0.04 uM	24 h	3	68	0.105	0.0854436	1	0	1	1	0	Histone lysine demethylase inhibitor	KDM6A|KDM6B|TNF	-0.2739	0.1911	-1.082
CRCGN012_HEPG2_24H:BRD-K32587671:5.025	BRD-K32587671	telone-ii	HEPG2	trt_cp	4 uM	24 h	3	165	0.14	0.153687	0	0	1	1	0	-666	-666	-0.2739	0.191	-1.0819
XPR037_AGS.311_96H:J23	BRDN0001494300	GBP2	AGS	trt_xpr	-666	96 h	3	164	0.1116	0.136792	1	0	1	1	0	-666	-666	-0.2739	0.1911	-1.0819
OEB005_A549_96H:BRDN0000410438:-666	BRDN0000410438	EXT2	A549	trt_oe		96 h	5	212	0.22	0.218378	1	0	1	1	0	-666	-666	-0.2739	0.1911	-1.0819
KDB002_HCC515_96H:TRCN0000242467:-666	TRCN0000242467	CCDC86	HCC515	trt_sh		96 h	3	191	0.18	0.187492	1	0	1	1	0	-666	-666	-0.2739	0.1911	-1.0819
XPR032_AGS.311_96H:O16	BRDN0001488554	TRHR	AGS	trt_xpr	-666	96 h	3	89	0.0487	0.0666054	0	0	1	1	0	-666	-666	-0.2739	0.1911	-1.0819
KDB008_NPC_96H:TRCN0000004430:-666	TRCN0000004430	PAN2	NPC	trt_sh		96 h	4	98	0.5	0.223835	1	0	1	1	0	-666	-666	-0.2739	0.1911	-1.0819
DOSVAL005_HCC515_24H:BRD-K14396276:5	BRD-K14396276	BRD-K14396276	HCC515	trt_cp	4 uM	24 h	2	75	0.0216	0.0406994	1	0	1	1	0	-666	-666	-0.2739	0.1911	-1.0819
DOS055_A549_24H:BRD-K34834946-001-01-2:5	BRD-K34834946	BRD-K34834946	A549	trt_cp	4 uM	24 h	2	79	0.02	0.0401938	0	0	1	1	0	-666	-666	-0.2739	0.1911	-1.0819
KDA004_A549_96H:TRCN0000000950:-666	TRCN0000000950	NEK2	A549	trt_sh		96 h	3	111	0.56	0.252108	1	0	1	1	0	-666	-666	-0.2739	0.1911	-1.0819
CGS001_A549_96H:ARHGEF2:1	CGS001-9181	ARHGEF2	A549	trt_sh.cgs	1 uL	96 h	5	39	0.137824	0.0741353	1	0	1	1	0	-666	-666	-0.2739	0.1911	-1.0819
KDB007_HCC515_96H:TRCN0000000649:-666	TRCN0000000649	DYRK3	HCC515	trt_sh		96 h	3	183	0.33	0.248492	1	0	1	1	0	-666	-666	-0.2739	0.1908	-1.0818
XPR036_A375.311_96H:N02	BRDN0001481331	KCNN4	A375	trt_xpr	-666	96 h	3	212	0.51	0.174952	0	0	1	1	0	-666	-666	-0.2739	0.1908	-1.0818
PAC049_U2OS_6H:BRD-K21713052-001-01-3:10.0082	BRD-K21713052	BRD-K21713052	U2OS	trt_cp	10 uM	6 h	2	33	0.04	0.0367382	1	0	1	1	0	-666	-666	-0.2739	0.1908	-1.0818
LJP006_LNCAP_24H:K05	BRD-K13390322	AT-7519	LNCAP	trt_cp	0.12 uM	24 h	2	48	0.4156	0.14282	1	1	1	1	0	CDK inhibitor|Cell cycle inhibitor	CDK2|CDK1|CDK9|CDK4|CDK5|CDK6	-0.2739	0.1911	-1.082
CPC009_MCF7_24H:BRD-K80962769-019-01-0:10	BRD-K80962769	BRD-K80962769	MCF7	trt_cp	10 uM	24 h	2	103	0.24	0.158985	1	0	1	1	0	-666	-666	-0.2739	0.1908	-1.0818
KDC010_HA1E_96H:TRCN0000006879:-666	TRCN0000006879	PPP3CC	HA1E	trt_sh		96 h	3	119	0.22	0.163612	1	0	1	1	0	-666	-666	-0.2739	0.1908	-1.0818
CPC012_HCC515_6H:BRD-K70524666-001-01-2:10	BRD-K70524666	BRD-K70524666	HCC515	trt_cp	10 uM	6 h	3	292	0.34	0.318612	1	0	1	1	0	-666	-666	-0.2739	0.1908	-1.0818
CPC012_NEU_24H:BRD-K47703442-001-01-3:10	BRD-K47703442	BRD-K47703442	NEU	trt_cp	10 uM	24 h	3	131	0.26	0.186618	0	0	1	1	0	-666	-666	-0.2739	0.191	-1.0818
CPC018_HEPG2_6H:BRD-K00312224-001-03-8:10	BRD-K00312224	PPT	HEPG2	trt_cp	10 uM	6 h	3	93	0.07	0.081587	1	0	1	1	0	Estrogen receptor agonist	ESR1	-0.2739	0.1908	-1.0818
CGS001_HT29_96H:BCL6:1	CGS001-604	BCL6	HT29	trt_sh.cgs	1 uL	96 h	2	38	0.172959	0.0819774	1	0	1	1	0	-666	-666	-0.2738	0.1908	-1.0817
OEB001_PC3_96H:BRDN0000399457:-666	BRDN0000399457	APOC3	PC3	trt_oe		96 h	4	107	0.08	0.0935551	1	0	1	1	0	-666	-666	-0.2738	0.1908	-1.0817
KDD004_MCF7_96H:TRCN0000006840:-666	TRCN0000006840	DUSP3	MCF7	trt_sh		96 h	3	149	0.53	0.284159	1	0	1	1	0	-666	-666	-0.2738	0.1908	-1.0817
KDD008_HCC515_96H:TRCN0000000587:-666	TRCN0000000587	CDK2	HCC515	trt_sh		96 h	3	122	0.35	0.208951	1	0	1	1	0	-666	-666	-0.2738	0.1908	-1.0817
XPR009_PC3.311B_96H:M08	BRDN0001479348	SELP	PC3	trt_xpr	-666	96 h	3	58	0.1066	0.0794919	1	0	1	1	0	-666	-666	-0.2738	0.1908	-1.0817
DOS060_A549_24H:BRD-K27401646-001-01-2:5	BRD-K27401646	BRD-K27401646	A549	trt_cp	4 uM	24 h	2	87	0.05	0.0666922	0	0	1	1	0	-666	-666	-0.2738	0.1908	-1.0817
KDC008_HT29_96H:TRCN0000008806:-666	TRCN0000008806	GNG4	HT29	trt_sh		96 h	3	113	0.27	0.176625	1	0	1	1	0	-666	-666	-0.2738	0.1908	-1.0817
CPC020_PC3_24H:BRD-A25067867-066-14-3:10	BRD-A25067867	benzatropine	PC3	trt_cp	10 uM	24 h	5	155	0.24	0.19503	1	0	1	1	0	-666	-666	-0.2738	0.1908	-1.0817
CPC013_VCAP_6H:BRD-K58547240-001-01-4:10	BRD-K58547240	BRD-K58547240	VCAP	trt_cp	10 uM	6 h	5	210	0.25	0.231692	0	0	1	1	0	-666	-666	-0.2738	0.1908	-1.0817
CPC009_VCAP_24H:BRD-K14939371-019-01-9:10	BRD-K14939371	BRD-K14939371	VCAP	trt_cp	10 uM	24 h	4	213	0.27	0.242495	1	1	1	1	0	-666	-666	-0.2738	0.1908	-1.0817
KDA001_HEPG2_96H:TRCN0000001499:-666	TRCN0000001499	ABL1	HEPG2	trt_sh		96 h	2	100	0.39	0.199693	1	0	1	1	0	-666	-666	-0.2738	0.1908	-1.0816
DOS047_A375_24H:BRD-K06891569-001-01-2:4.97	BRD-K06891569	BRD-K06891569	A375	trt_cp	4 uM	24 h	3	179	0.06	0.104793	0	0	1	1	0	-666	-666	-0.2738	0.1908	-1.0816
TA.KD009_A549_96H:TRCN0000199455:1	TRCN0000199455	BRD3	A549	trt_sh	1.0 uL	96 h	3	164	0.52	0.295294	1	0	1	1	0	-666	-666	-0.2738	0.1908	-1.0816
KDD005_VCAP_120H:TRCN0000038700:-666	TRCN0000038700	SLC22A18	VCAP	trt_sh		120 h	3	67	0.04	0.0523477	1	0	1	1	0	-666	-666	-0.2738	0.1908	-1.0816
OEB003_HA1E_96H:BRDN0000406160:-666	BRDN0000406160	IGFBP5	HA1E	trt_oe		96 h	4	112	0.2	0.15134	1	0	1	1	0	-666	-666	-0.2738	0.1908	-1.0816
KDD003_VCAP_120H:TRCN0000005939:-666	TRCN0000005939	SOD2	VCAP	trt_sh		120 h	3	81	0.13	0.103764	1	0	1	1	0	-666	-666	-0.2738	0.1908	-1.0816
CGS001_HT29_96H:YY1:1	CGS001-7528	YY1	HT29	trt_sh.cgs	1 uL	96 h	3	78	0.362141	0.169948	1	1	1	1	0	-666	-666	-0.2738	0.1908	-1.0816
DOS034_A375_24H:BRD-K16811158-001-01-5:4.93	BRD-K16811158	BRD-K16811158	A375	trt_cp	4 uM	24 h	3	131	0.12	0.126782	0	0	1	1	0	-666	-666	-0.2738	0.1908	-1.0816
KDA002_MCF7_96H:TRCN0000048505:-666	TRCN0000048505	SUCLG2	MCF7	trt_sh		96 h	3	171	0.43	0.274197	1	0	1	1	0	-666	-666	-0.2738	0.1908	-1.0816
DOS008_VCAP_6H:BRD-K06240911-001-01-7:5.06	BRD-K06240911	BRD-K06240911	VCAP	trt_cp	4 uM	6 h	3	78	0.13	0.101824	0	0	1	1	0	-666	-666	-0.2738	0.1908	-1.0816
OFL002_MCF7_96H:D20	BRDN0002991816	XLOC_L2_000582	MCF7	trt_oe		96 h	3	48	0.1171	0.0758105	1	0	1	1	0	-666	-666	-0.2738	0.1908	-1.0816
XPR025_AGS.311_96H:E14	BRDN0001494000	SZT2	AGS	trt_xpr	-666	96 h	3	61	0.1926	0.109611	1	1	1	1	0	-666	-666	-0.2738	0.1905	-1.0815
KDA007_A375_96H:TRCN0000195637:-666	TRCN0000195637	STK24	A375	trt_sh		96 h	2	59	0.24	0.120327	1	0	1	1	0	-666	-666	-0.2738	0.1906	-1.0815
XPR020_ES2.311_96H:C04	BRDN0001563249	MB21D1	ES2	trt_xpr	-666	96 h	3	140	0.1146	0.128091	0	0	1	1	0	-666	-666	-0.2738	0.1906	-1.0815
DOS032_HT29_24H:BRD-K62687522-001-02-9:5.17	BRD-K62687522	BRD-K62687522	HT29	trt_cp	4 uM	24 h	2	78	0.11	0.0936643	0	0	1	1	0	-666	-666	-0.2738	0.1908	-1.0815
XPR028_A375.311_96H:C15	BRDN0001482304	CALR	A375	trt_xpr	-666	96 h	3	152	0.4367	0.260517	0	0	1	1	0	-666	-666	-0.2738	0.1908	-1.0815
CPC012_HCC515_6H:BRD-K63220166-001-01-1:10	BRD-K63220166	BRD-K63220166	HCC515	trt_cp	10 uM	6 h	3	79	0.09	0.0852639	1	0	1	1	0	-666	-666	-0.2738	0.1908	-1.0815
REP.B027_HT29_24H:I20	BRD-K97643133	amiprilose	HT29	trt_cp	0.74 uM	24 h	2	127	0.0512	0.0815394	1	0	1	1	0	CD antagonist	-666	-0.2738	0.1908	-1.0817
KDB003_A549_96H:TRCN0000292306:-666	TRCN0000292306	SCRN1	A549	trt_sh		96 h	2	84	0.42	0.189931	1	0	1	1	0	-666	-666	-0.2738	0.1908	-1.0815
DOSVAL005_A549_24H:BRD-K26038019:5	BRD-K26038019	BRD-K26038019	A549	trt_cp	4 uM	24 h	3	87	0.09	0.089477	1	0	1	1	0	-666	-666	-0.2738	0.1908	-1.0815
XPR023_HT29.311_96H:I11	BRDN0001498975	RNF168	HT29	trt_xpr	-666	96 h	3	94	0.2047	0.140281	1	0	1	1	0	-666	-666	-0.2738	0.1908	-1.0815
XPR025_U251MG.311_96H:F10	BRDN0001053909	TIPRL	U251MG	trt_xpr	-666	96 h	3	59	0.1707	0.101482	1	0	1	1	0	-666	-666	-0.2738	0.1908	-1.0815
KDB004_HA1E_96H:TRCN0000019361:-666	TRCN0000019361	KAT6B	HA1E	trt_sh		96 h	3	120	0.45	0.234978	0	0	1	1	0	-666	-666	-0.2738	0.1908	-1.0815
CPC008_HCC515_6H:BRD-A68397902-019-01-5:10	BRD-A68397902	VU-0415535-1	HCC515	trt_cp	10 uM	6 h	3	106	0.03	0.0570222	1	0	1	1	0	-666	-666	-0.2738	0.1901	-1.0814
CPC014_SKB_24H:BRD-A67748489-001-06-8:10	BRD-A67748489	K-858	SKB	trt_cp	10 uM	24 h	3	79	0.12	0.0984543	0	0	1	1	0	Kinesin inhibitor	KIF11	-0.2738	0.1908	-1.0815
KDB002_SKL_96H:P10	TRCN0000117032	TBCB	SKL	trt_sh		96 h	2	107	0.1238	0.116381	0	0	1	1	0	-666	-666	-0.2738	0.1901	-1.0814
KDB006_HEPG2_96H:TRCN0000046926:-666	TRCN0000046926	USP22	HEPG2	trt_sh		96 h	3	403	0.52	0.462897	0	0	1	1	0	-666	-666	-0.2738	0.1901	-1.0814
REP.A024_HA1E_24H:G08	BRD-K75844781	mCPP	HA1E	trt_cp	3.33 uM	24 h	3	160	0.2526	0.203286	1	1	1	1	0	Serotonin receptor agonist	HTR2B|HTR2C|HTR1D|HTR2A|HTR1A|HTR1E|HTR6	-0.2738	0.1901	-1.0814
DOSVAL002_A549_24H:BRD-K79944151:5	BRD-K79944151	BRD-K79944151	A549	trt_cp	4 uM	24 h	3	115	0.3383	0.199448	1	0	1	1	0	-666	-666	-0.2738	0.1902	-1.0814
KDD006_HA1E_96H:TRCN0000008253:-666	TRCN0000008253	ELTD1	HA1E	trt_sh		96 h	3	96	0.32	0.177232	1	0	1	1	0	-666	-666	-0.2738	0.1903	-1.0814
CPC016_NPC_24H:BRD-A97479839-003-08-3:10	BRD-A97479839	piperidolate	NPC	trt_cp	10 uM	24 h	4	229	0.12	0.167625	0	0	1	1	0	Acetylcholine receptor antagonist	CHRM1	-0.2738	0.1902	-1.0814
CPC014_HA1E_6H:BRD-U06594984-000-01-9:10	BRD-U06594984	BL-074	HA1E	trt_cp	10 uM	6 h	3	54	0.14	0.0879208	1	0	1	1	0	-666	-666	-0.2738	0.1904	-1.0814
DOSVAL004_PC3_24H:BRD-K83842535:10	BRD-K83842535	BRD-K83842535	PC3	trt_cp	10 uM	24 h	3	113	0.13	0.122558	1	0	1	1	0	-666	-666	-0.2737	0.1894	-1.0813
CGS001_PC3_144H:RAB31:2	CGS001-11031	RAB31	PC3	trt_sh.cgs	2 uL	144 h	3	25	0.152697	0.0624764	1	0	1	1	0	-666	-666	-0.2737	0.1894	-1.0813
CPD001_PC3_24H:BRD-K82624463-001-01-1:10	BRD-K82624463	prednisone	PC3	trt_cp	10 uM	24 h	3	100	0.12	0.11077	1	0	1	1	0	-666	-666	-0.2737	0.1894	-1.0813
KDC007_PC3_96H:TRCN0000116104:-666	TRCN0000116104	EXOC2	PC3	trt_sh		96 h	5	208	0.38	0.284285	1	1	1	1	0	-666	-666	-0.2737	0.1894	-1.0813
XPR025_ES2.311_96H:J06	BRDN0001497939	TFPI2	ES2	trt_xpr	-666	96 h	3	74	0.1932	0.120909	1	0	1	1	0	-666	-666	-0.2737	0.1895	-1.0813
KDD009_VCAP_120H:TRCN0000009882:-666	TRCN0000009882	EP300	VCAP	trt_sh		120 h	2	200	0.51	0.322947	0	0	1	1	0	-666	-666	-0.2737	0.19	-1.0813
XPR016_A375.311_96H:M17	BRDN0001586986	DPPA4	A375	trt_xpr	-666	96 h	3	255	0.5287	0.3713	1	1	1	1	0	-666	-666	-0.2737	0.19	-1.0813
XPR013_A375.311_96H:E23	BRDN0001052387	CADM1	A375	trt_xpr	-666	96 h	3	56	0.0467	0.0517306	1	0	1	1	0	-666	-666	-0.2737	0.19	-1.0813
KDD006_A549_96H:TRCN0000049249:-666	TRCN0000049249	PPIB	A549	trt_sh		96 h	2	72	0.34	0.158211	0	0	1	1	0	-666	-666	-0.2737	0.1893	-1.0812
OEB001_PC3_96H:BRDN0000399159:-666	BRDN0000399159	CDC20	PC3	trt_oe		96 h	4	97	0.11	0.104451	1	0	1	1	0	-666	-666	-0.2737	0.1893	-1.0812
CPC012_MCF7_6H:BRD-K73238422-001-01-1:10	BRD-K73238422	BRD-K73238422	MCF7	trt_cp	10 uM	6 h	5	122	0.07	0.0934457	1	0	1	1	0	-666	-666	-0.2737	0.1894	-1.0812
XPR009_A375.311_96H:L19	BRDN0001482016	DRD1	A375	trt_xpr	-666	96 h	3	256	0.6271	0.405143	1	0	1	1	0	-666	-666	-0.2737	0.1894	-1.0812
LJP008_SKL_24H:C07	BRD-K11153516	iniparib	SKL	trt_cp	10 uM	24 h	3	115	0.2039	0.154842	1	0	1	1	0	PARP inhibitor	PARP1	-0.2738	0.1904	-1.0814
OEB004_A375_96H:BRDN0000408561:-666	BRDN0000408561	GPR39	A375	trt_oe		96 h	5	237	0.3	0.269628	1	1	1	1	0	-666	-666	-0.2737	0.1894	-1.0812
XPR024_MCF7.311_96H:O18	BRDN0001581939	SLC16A4	MCF7	trt_xpr	-666	96 h	3	115	0.3146	0.192321	1	1	1	1	0	-666	-666	-0.2737	0.1894	-1.0812
PAC048_U2OS_6H:BRD-K42074118-001-01-7:9.67252	BRD-K42074118	BRD-K42074118	U2OS	trt_cp	10 uM	6 h	3	32	0.04	0.0361773	1	0	1	1	0	-666	-666	-0.2737	0.1894	-1.0812
DOS019_VCAP_6H:BRD-K10275859-001-01-1:5	BRD-K10275859	BRD-K10275859	VCAP	trt_cp	4 uM	6 h	2	67	0.06	0.0641126	0	0	1	1	0	-666	-666	-0.2737	0.1894	-1.0812
KDA004_HEPG2_96H:TRCN0000027212:-666	TRCN0000027212	ALDH1A3	HEPG2	trt_sh		96 h	3	133	0.29	0.198589	1	0	1	1	0	-666	-666	-0.2737	0.1894	-1.0812
XPR027_PC3.311B_96H:L01	BRDN0001503890	ZBTB32	PC3	trt_xpr	-666	96 h	3	143	0.1558	0.150954	1	0	1	1	0	-666	-666	-0.2737	0.1894	-1.0812
KDC007_HA1E_96H:TRCN0000058319:-666	TRCN0000058319	FST	HA1E	trt_sh		96 h	3	111	0.24	0.165043	0	0	1	1	0	-666	-666	-0.2737	0.1885	-1.0811
ERGK008_VCAP_120H:TRCN0000140913:-666	TRCN0000140913	DLG3	VCAP	trt_sh		120 h	3	184	0.41	0.277736	1	0	1	1	0	-666	-666	-0.2737	0.1885	-1.0811
KDB001_HEPG2_96H:TRCN0000167824:-666	TRCN0000167824	TCEAL4	HEPG2	trt_sh		96 h	3	123	0.36	0.212782	1	0	1	1	0	-666	-666	-0.2737	0.1885	-1.0811
XPR009_A549.311_96H:O18	BRDN0001479512	CCND3	A549	trt_xpr	-666	96 h	3	276	0.666	0.433544	1	1	1	1	0	-666	-666	-0.2737	0.1885	-1.0811
KDB006_A549_96H:TRCN0000006588:-666	TRCN0000006588	HTATSF1	A549	trt_sh		96 h	3	102	0.36	0.193768	1	0	1	1	0	-666	-666	-0.2737	0.1886	-1.0811
DOSVAL003_A549_24H:BRD-K22787051:5	BRD-K22787051	BRD-K22787051	A549	trt_cp	4 uM	24 h	3	82	0.12	0.100306	1	1	1	1	0	-666	-666	-0.2737	0.1886	-1.0811
OEB003_HEPG2_96H:BRDN0000405072:-666	BRDN0000405072	SMARCE1	HEPG2	trt_oe		96 h	2	75	0.02	0.039163	0	0	1	1	0	-666	-666	-0.2737	0.1887	-1.0811
CPC010_A549_6H:BRD-K75641083-001-02-2:10	BRD-K75641083	BRD-K75641083	A549	trt_cp	10 uM	6 h	2	82	0.28	0.15322	1	1	1	1	0	-666	-666	-0.2736	0.1885	-1.081
DOS008_VCAP_24H:BRD-K00575615-001-01-1:5.12	BRD-K00575615	BRD-K00575615	VCAP	trt_cp	4 uM	24 h	3	102	0.14	0.120836	1	0	1	1	0	-666	-666	-0.2737	0.1885	-1.081
XPR012_MCF7.311_96H:I11	BRDN0001503674	ASAH2B	MCF7	trt_xpr	-666	96 h	3	101	0.257	0.162912	1	0	1	1	0	-666	-666	-0.2737	0.1885	-1.081
REP.B006_HT29_24H:D18	BRD-K19477839	SGX-523	HT29	trt_cp	0.01 uM	24 h	2	93	0.2582	0.156693	0	0	1	1	0	HGF receptor inhibitor	MET	-0.2737	0.1894	-1.0812
KDC003_HEPG2_96H:TRCN0000035379:-666	TRCN0000035379	MTR	HEPG2	trt_sh		96 h	3	123	0.51	0.253261	0	0	1	1	0	-666	-666	-0.2737	0.1885	-1.081
XPR028_BICR6.311_96H:H10	BRDN0001483234	SNU13	BICR6	trt_xpr	-666	96 h	3	252	0.43	0.0160521	1	1	1	1	0	-666	-666	-0.2737	0.1885	-1.081
OEB004_A375_96H:BRDN0000407192:-666	BRDN0000407192	DLGAP5	A375	trt_oe		96 h	5	205	0.1	0.14478	1	0	1	1	0	-666	-666	-0.2737	0.1885	-1.081
KDD006_A549_96H:TRCN0000026416:-666	TRCN0000026416	NDUFA6	A549	trt_sh		96 h	2	125	0.53	0.26027	0	0	1	1	0	-666	-666	-0.2737	0.1885	-1.081
KDA010_HT29_96H:TRCN0000005922:-666	TRCN0000005922	IRF3	HT29	trt_sh		96 h	4	73	0.21	0.125199	1	0	1	1	0	-666	-666	-0.2737	0.1885	-1.081
DOS051_A549_24H:BRD-K72798501-001-01-9:4.98	BRD-K72798501	BRD-K72798501	A549	trt_cp	4 uM	24 h	2	107	0.03	0.0572906	0	0	1	1	0	-666	-666	-0.2737	0.1885	-1.081
LJP007_JURKAT_24H:C23	BRD-K79090631	CGP-60474	JURKAT	trt_cp	0.12 uM	24 h	2	248	0.6496	0.405863	0	0	1	1	0	CDK inhibitor	CDK1|CDK2	-0.2737	0.1885	-1.081
PBIOA014_A549_24H:H11	BRD-K50919513	BRD-K50919513	A549	trt_cp	0.125 uM	24 h	3	123	0.16	0.141855	1	0	1	1	0	-666	-666	-0.2737	0.1885	-1.081
CGS001_HA1E_96H:AXIN1:1.5	CGS001-8312	AXIN1	HA1E	trt_sh.cgs	1.5 uL	96 h	3	83	0.0687295	0.0763732	1	0	1	1	0	-666	-666	-0.2737	0.1885	-1.081
DOS054_A549_24H:BRD-K11577993-001-01-6:5	BRD-K11577993	BRD-K11577993	A549	trt_cp	4 uM	24 h	3	130	0.04	0.0729176	0	0	1	1	0	-666	-666	-0.2737	0.1885	-1.081
KDB008_PC3_96H:TRCN0000107437:-666	TRCN0000107437	ZBTB24	PC3	trt_sh		96 h	2	107	0.13	0.11926	1	0	1	1	0	-666	-666	-0.2736	0.1885	-1.0809
CGS001_HEPG2_96H:CASP7:1.5	CGS001-840	CASP7	HEPG2	trt_sh.cgs	1.5 uL	96 h	3	113	0.116115	0.115828	1	0	1	1	0	-666	-666	-0.2736	0.1885	-1.0809
ERG015_VCAP_6H:BRD-K09703570-001-01-3:10.4528	BRD-K09703570	BRD-K09703570	VCAP	trt_cp	10 uM	6 h	3	49	0.18	0.0949653	1	0	1	1	0	-666	-666	-0.2736	0.1885	-1.0809
KDB007_MCF7_96H:TRCN0000072514:-666	TRCN0000072514	IFRD2	MCF7	trt_sh		96 h	2	51	0.28	0.120836	1	0	1	1	0	-666	-666	-0.2736	0.1885	-1.0809
KDD001_HEPG2_96H:TRCN0000027292:-666	TRCN0000027292	HSD17B2	HEPG2	trt_sh		96 h	2	177	0.52	0.306774	0	0	1	1	0	-666	-666	-0.2736	0.1885	-1.0809
OEB001_HEPG2_96H:BRDN0000400337:-666	BRDN0000400337	SATB1	HEPG2	trt_oe		96 h	3	96	0.18	0.132924	0	0	1	1	0	-666	-666	-0.2736	0.1885	-1.0808
KDD003_HA1E_96H:TRCN0000051889:-666	TRCN0000051889	RELN	HA1E	trt_sh		96 h	2	69	0.26	0.135438	0	0	1	1	0	-666	-666	-0.2736	0.1885	-1.0808
CPC014_SKB_24H:BRD-K67470788-001-01-6:10	BRD-K67470788	BRD-K67470788	SKB	trt_cp	10 uM	24 h	4	39	0.17	0.0823355	0	0	1	1	0	-666	-666	-0.2736	0.1885	-1.0808
DOS059_MCF7_24H:BRD-K74972903-001-01-2:5	BRD-K74972903	BRD-K74972903	MCF7	trt_cp	4 uM	24 h	2	55	0.04	0.0474288	0	0	1	1	0	-666	-666	-0.2736	0.1885	-1.0808
CPC006_AGS_6H:BRD-K58550667-001-01-2:0.08	BRD-K58550667	FK-866	AGS	trt_cp	0.08 uM	6 h	2	54	0.02	0.0332309	1	0	1	1	0	Niacinamide phosphoribosyltransferase inhibitor	NAMPT|PARP1	-0.2737	0.1885	-1.081
DOSVAL004_HCC515_24H:BRD-K50532142:20	BRD-K50532142	BRD-K50532142	HCC515	trt_cp	20 uM	24 h	3	109	0.02	0.0472127	1	0	1	1	0	-666	-666	-0.2736	0.1885	-1.0808
DOS041_A375_24H:BRD-K89029303-001-01-0:5.01	BRD-K89029303	BRD-K89029303	A375	trt_cp	4 uM	24 h	3	110	0.08	0.0948576	0	0	1	1	0	-666	-666	-0.2736	0.1885	-1.0808
XPR019_AGS.311_96H:O19	BRDN0001503020	KIR2DL1	AGS	trt_xpr	-666	96 h	3	90	0.1718	0.125734	1	0	1	1	0	-666	-666	-0.2736	0.1885	-1.0808
KDD005_VCAP_120H:TRCN0000033341:-666	TRCN0000033341	DVL2	VCAP	trt_sh		120 h	3	96	0.25	0.156652	1	0	1	1	0	-666	-666	-0.2736	0.1885	-1.0808
KDA001_A549_96H:TRCN0000040059:-666	TRCN0000040059	MYB	A549	trt_sh		96 h	3	274	0.68	0.436476	1	0	1	1	0	-666	-666	-0.2736	0.1872	-1.0807
CPC011_HA1E_6H:BRD-K27305388-005-14-1:10	BRD-K27305388	BRD-K27305388	HA1E	trt_cp	10 uM	6 h	2	54	0.11	0.0779334	0	0	1	1	0	-666	-666	-0.2736	0.1872	-1.0807
CPC007_A375_24H:BRD-K14048378-001-06-9:10	BRD-K14048378	BRD-K14048378	A375	trt_cp	10 uM	24 h	3	80	0.12	0.0990755	1	0	1	1	0	-666	-666	-0.2736	0.1873	-1.0807
ERGK012_VCAP_120H:TRCN0000007127:-666	TRCN0000007127	STK32A	VCAP	trt_sh		120 h	2	161	0.31	0.225904	1	0	1	1	0	-666	-666	-0.2736	0.1874	-1.0807
KDA004_HA1E_96H:TRCN0000061257:-666	TRCN0000061257	IRS2	HA1E	trt_sh		96 h	3	72	0.38	0.167259	0	0	1	1	0	-666	-666	-0.2736	0.1883	-1.0807
KDD002_HEPG2_96H:TRCN0000059100:-666	TRCN0000059100	IFNGR2	HEPG2	trt_sh		96 h	2	145	0.45	0.258298	0	0	1	1	0	-666	-666	-0.2736	0.1883	-1.0807
KDB002_NPC_96H:TRCN0000119103:-666	TRCN0000119103	TSPAN4	NPC	trt_sh		96 h	4	98	0.35	0.187274	1	1	1	1	0	-666	-666	-0.2736	0.1884	-1.0807
XPR037_AGS.311_96H:N07	BRDN0001518937	FYB1	AGS	trt_xpr	-666	96 h	3	102	0.0317	0.0574682	1	0	1	1	0	-666	-666	-0.2735	0.1867	-1.0806
CPC013_A375_6H:BRD-K70974948-001-01-9:10	BRD-K70974948	BRD-K70974948	A375	trt_cp	10 uM	6 h	3	53	0.1	0.0736154	1	0	1	1	0	-666	-666	-0.2736	0.1867	-1.0806
XPR015_U251MG.311_96H:G12	BRDN0001504371	CTSW	U251MG	trt_xpr	-666	96 h	3	78	0.3503	0.167138	1	0	1	1	0	-666	-666	-0.2736	0.1867	-1.0806
REP.A017_HT29_24H:O12	BRD-K64874225	NSC-4644	HT29	trt_cp	0.02 uM	24 h	3	99	0.1835	0.136291	1	1	1	1	0	ACAT inhibitor|Sterol regulatory element binding protein (SREBP) inhibitor	SOAT1|PYGM	-0.2736	0.1885	-1.0808
CGS001_PC3_96H:LGALS3:2	CGS001-3958	LGALS3	PC3	trt_sh.cgs	2 uL	96 h	3	51	0.0760755	0.0629851	1	0	1	1	0	-666	-666	-0.2736	0.1867	-1.0806
KDC010_VCAP_120H:TRCN0000035251:-666	TRCN0000035251	SAT1	VCAP	trt_sh		120 h	3	67	0.48	0.181338	0	0	1	1	0	-666	-666	-0.2736	0.1868	-1.0806
KDB008_HCC515_96H:TRCN0000053791:-666	TRCN0000053791	CALU	HCC515	trt_sh		96 h	3	106	0.21	0.150867	0	0	1	1	0	-666	-666	-0.2736	0.1868	-1.0806
XPR024_A549.311_96H:N10	BRDN0001518659	SP110	A549	trt_xpr	-666	96 h	3	52	0.1948	0.10177	1	0	1	1	0	-666	-666	-0.2736	0.1869	-1.0806
OEB006_MCF7_96H:BRDN0000461718:-666	BRDN0000461718	FGFR2	MCF7	trt_oe		96 h	5	116	0.04	0.0688794	0	0	1	1	0	-666	-666	-0.2736	0.1869	-1.0806
KDB008_HEPG2_96H:TRCN0000007612:-666	TRCN0000007612	USP20	HEPG2	trt_sh		96 h	4	287	0.5	0.383051	1	0	1	1	0	-666	-666	-0.2735	0.1867	-1.0805
DOS057_A549_24H:BRD-K89840812-001-01-4:5	BRD-K89840812	BRD-K89840812	A549	trt_cp	4 uM	24 h	2	85	0.14	0.110307	0	0	1	1	0	-666	-666	-0.2735	0.1867	-1.0805
XPR012_YAPC.311_96H:J03	BRDN0000563946	BIK	YAPC	trt_xpr	-666	96 h	3	183	0.1215	0.150797	1	0	1	1	0	-666	-666	-0.2735	0.1867	-1.0804
DOS027_VCAP_24H:BRD-K73288268-001-01-3:5.04	BRD-K73288268	BRD-K73288268	VCAP	trt_cp	4 uM	24 h	3	144	0.06	0.0939913	1	0	1	1	0	-666	-666	-0.2735	0.1867	-1.0804
XPR015_A549.311_96H:J11	BRDN0001498021	DCST2	A549	trt_xpr	-666	96 h	3	46	0.0722	0.0582556	1	0	1	1	0	-666	-666	-0.2735	0.1867	-1.0804
XPR032_AGS.311_96H:N12	BRDN0001488144	PRDX2	AGS	trt_xpr	-666	96 h	3	126	0.2114	0.165015	1	0	1	1	0	-666	-666	-0.2735	0.1867	-1.0804
KDD001_HCC515_96H:TRCN0000021604:-666	TRCN0000021604	NR1H4	HCC515	trt_sh		96 h	2	102	0.42	0.209293	1	0	1	1	0	-666	-666	-0.2735	0.1867	-1.0804
CPC008_HCC515_6H:BRD-K95286134-001-01-3:10	BRD-K95286134	BRD-K95286134	HCC515	trt_cp	10 uM	6 h	3	89	0.14	0.112873	1	0	1	1	0	-666	-666	-0.2735	0.1867	-1.0804
OFL002_A549_96H:K16	BRDN0002991578	LOC105379049	A549	trt_oe		96 h	3	180	0.2596	0.218584	1	0	1	1	0	-666	-666	-0.2735	0.1867	-1.0804
KDD002_HA1E_96H:TRCN0000061465:-666	TRCN0000061465	PLXNA1	HA1E	trt_sh		96 h	2	185	0.21	0.199309	0	0	1	1	0	-666	-666	-0.2735	0.1867	-1.0804
AICHI001_OCILY10_24H:O07	BRD-K00258161	LJH-685	OCILY10	trt_cp	10 uM	24 h	2	31	0.096	0.0551629	0	0	1	1	0	-666	-666	-0.2735	0.1867	-1.0804
DOS039_A375_24H:BRD-K89502948-001-01-7:5	BRD-K89502948	BRD-K89502948	A375	trt_cp	4 uM	24 h	2	79	0.14	0.106343	0	0	1	1	0	-666	-666	-0.2735	0.1867	-1.0804
DOSBIO002_NPC_24H:BRD-K87536251:10.0242	BRD-K87536251	BRD-K87536251	NPC	trt_cp	10 uM	24 h	3	105	0.23	0.157141	1	0	1	1	0	-666	-666	-0.2735	0.1863	-1.0803
PAC038_U2OS_6H:BRD-K47349976-001-01-9:10.2392	BRD-K47349976	BRD-K47349976	U2OS	trt_cp	10 uM	6 h	3	59	0.14	0.0919011	1	0	1	1	0	-666	-666	-0.2735	0.1866	-1.0803
TA.OE011_HA1E_96H:BRDN0000553803:3	BRDN0000553803	YTHDC1	HA1E	trt_oe	3.0 uL	96 h	3	100	0.38	0.197116	1	1	1	1	0	-666	-666	-0.2734	0.1856	-1.0802
CPC017_A549_24H:BRD-K52394958-001-01-9:10	BRD-K52394958	GR-159897	A549	trt_cp	10 uM	24 h	3	104	0.14	0.122014	1	0	1	1	0	Tachykinin antagonist	TACR2|TAC1	-0.2736	0.1867	-1.0806
CGS001_HT29_96H:RBBP4:1	CGS001-5928	RBBP4	HT29	trt_sh.cgs	1 uL	96 h	3	37	0.161668	0.0782066	1	0	1	1	0	-666	-666	-0.2735	0.1856	-1.0802
XPR035_YAPC.311_96H:G06	BRDN0001149544	PKD1	YAPC	trt_xpr	-666	96 h	2	55	0.0835	0.068546	0	0	1	1	0	-666	-666	-0.2735	0.1856	-1.0802
CGS001_MCF7_96H:HTATIP2:2	CGS001-10553	HTATIP2	MCF7	trt_sh.cgs	2 uL	96 h	3	61	0.167433	0.102192	1	0	1	1	0	-666	-666	-0.2735	0.1856	-1.0802
CPC020_MCF7_6H:BRD-A62326914-001-02-2:10	BRD-A62326914	paroxetine	MCF7	trt_cp	10 uM	6 h	4	172	0.24	0.205447	1	1	1	1	0	-666	-666	-0.2735	0.1856	-1.0802
KDB004_A549_96H:TRCN0000055508:-666	TRCN0000055508	TBC1D9B	A549	trt_sh		96 h	3	189	0.64	0.351683	1	0	1	1	0	-666	-666	-0.2735	0.1856	-1.0802
CGS001_PC3_144H:RALB:2	CGS001-5899	RALB	PC3	trt_sh.cgs	2 uL	144 h	3	37	0.204256	0.0879061	1	1	1	1	0	-666	-666	-0.2735	0.1856	-1.0802
CPC013_A549_6H:BRD-K70974948-001-01-9:10	BRD-K70974948	BRD-K70974948	A549	trt_cp	10 uM	6 h	2	52	0.29	0.124174	0	0	1	1	0	-666	-666	-0.2735	0.1856	-1.0802
AICHI001_OCILY10_24H:N02	BRD-K03390685	cobimetinib	OCILY10	trt_cp	2.5 uM	24 h	2	55	0.3528	0.140856	0	0	1	1	0	MEK inhibitor	-666	-0.2734	0.1856	-1.0802
KDB007_HEPG2_96H:TRCN0000045999:-666	TRCN0000045999	OXA1L	HEPG2	trt_sh		96 h	4	179	0.47	0.293296	1	0	1	1	0	-666	-666	-0.2735	0.1856	-1.0802
DOS056_A375_24H:BRD-K20032161-001-01-7:5	BRD-K20032161	BRD-K20032161	A375	trt_cp	4 uM	24 h	2	72	0.11	0.0899898	0	0	1	1	0	-666	-666	-0.2734	0.1853	-1.0801
CPC013_NPC_24H:BRD-K82164249-001-01-9:10	BRD-K82164249	andarine	NPC	trt_cp	10 uM	24 h	3	149	0.21	0.178868	0	0	1	1	0	Androgen receptor antagonist	AR	-0.2735	0.1856	-1.0802
KDB001_NPC_96H:TRCN0000254329:-666	TRCN0000254329	ZNF131	NPC	trt_sh		96 h	4	147	0.25	0.193847	1	1	1	1	0	-666	-666	-0.2734	0.1856	-1.0801
XPR010_U251MG.311_96H:L21	BRDN0001486955	SCN9A	U251MG	trt_xpr	-666	96 h	3	186	0.3343	0.252159	1	0	1	1	0	-666	-666	-0.2734	0.1852	-1.08
CRCGN014_HEPG2_24H:BRD-K21140981:39	BRD-K21140981	methyl-methacrylate	HEPG2	trt_cp	40 uM	24 h	2	104	0.1923	0.143	0	0	1	1	0	-666	-666	-0.2734	0.1852	-1.08
KDD003_MCF7_96H:TRCN0000035000:-666	TRCN0000035000	FTCD	MCF7	trt_sh		96 h	3	226	0.58	0.366099	1	0	1	1	0	-666	-666	-0.2734	0.1852	-1.08
KDB008_VCAP_120H:TRCN0000018865:-666	TRCN0000018865	TP53BP1	VCAP	trt_sh		120 h	2	81	0.11	0.0954486	1	0	1	1	0	-666	-666	-0.2734	0.1852	-1.08
XPR034_PC3.311B_96H:C24	BRDN0001145870	STK39	PC3	trt_xpr	-666	96 h	3	104	0.1346	0.119629	0	0	1	1	0	-666	-666	-0.2734	0.1852	-1.08
XPR017_A375.311_96H:A16	BRDN0001496395	HHEX	A375	trt_xpr	-666	96 h	3	121	0.0675	0.091363	1	0	1	1	0	-666	-666	-0.2734	0.1852	-1.08
KDB007_NPC_96H:TRCN0000063340:-666	TRCN0000063340	JMJD6	NPC	trt_sh		96 h	3	113	0.32	0.192285	0	0	1	1	0	-666	-666	-0.2734	0.1852	-1.08
XPR024_PC3.311B_96H:G02	BRDN0001498556	SLC26A9	PC3	trt_xpr	-666	96 h	3	90	0.1649	0.123176	1	0	1	1	0	-666	-666	-0.2734	0.1852	-1.08
CPC005_PC3_24H:BRD-K98297262-001-01-1:10	BRD-K98297262	BRD-K98297262	PC3	trt_cp	10 uM	24 h	5	209	0.08	0.130752	1	0	1	1	0	-666	-666	-0.2734	0.1852	-1.0799
CPC013_HEPG2_6H:BRD-K76565902-001-01-3:10	BRD-K76565902	S-206352	HEPG2	trt_cp	10 uM	6 h	3	88	0.02	0.0424216	1	0	1	1	0	-666	-666	-0.2734	0.1852	-1.0799
XPR026_A549.311_96H:D18	BRDN0001148007	TTBK1	A549	trt_xpr	-666	96 h	3	127	0.4776	0.249043	1	1	1	1	0	-666	-666	-0.2734	0.1852	-1.0799
CGS001_A549_96H:FERD3L:1	CGS001-222894	FERD3L	A549	trt_sh.cgs	1 uL	96 h	3	51	0.176882	0.0960412	1	0	1	1	0	-666	-666	-0.2734	0.1852	-1.0799
XPR032_YAPC.311_96H:I03	BRDN0001484233	JDP2	YAPC	trt_xpr	-666	96 h	3	59	0.119	0.0847255	1	0	1	1	0	-666	-666	-0.2734	0.1852	-1.0799
XPR026_HT29.311_96H:H18	BRDN0001496579	UCHL1	HT29	trt_xpr	-666	96 h	3	64	0.0936	0.0782454	1	0	1	1	0	-666	-666	-0.2734	0.1852	-1.0799
CGS001_PC3_144H:ZPBP2:2	CGS001-124626	ZPBP2	PC3	trt_sh.cgs	2 uL	144 h	3	61	0.157117	0.0989936	1	0	1	1	0	-666	-666	-0.2734	0.1852	-1.0799
KDB006_PC3_144H:TRCN0000065219:-666	TRCN0000065219	ACBD3	PC3	trt_sh		144 h	2	140	0.41	0.242263	1	0	1	1	0	-666	-666	-0.2733	0.1849	-1.0798
PAC044_U2OS_6H:BRD-K19770227-001-01-7:9.96142	BRD-K19770227	BRD-K19770227	U2OS	trt_cp	10 uM	6 h	3	46	0.19	0.0945336	1	0	1	1	0	-666	-666	-0.2733	0.1849	-1.0798
CPC006_H1299_6H:BRD-A98248982-001-05-6:10	BRD-A98248982	BRD-A98248982	H1299	trt_cp	10 uM	6 h	2	56	0.33	0.137462	0	0	1	1	0	-666	-666	-0.2733	0.1849	-1.0798
PAC015_U2OS_6H:BRD-K64824710-001-01-0:10.1585	BRD-K64824710	BRD-K64824710	U2OS	trt_cp	10 uM	6 h	3	45	0.11	0.0711432	1	0	1	1	0	-666	-666	-0.2734	0.185	-1.0798
KDD002_HA1E_96H:TRCN0000001496:-666	TRCN0000001496	RPS6KA5	HA1E	trt_sh		96 h	2	131	0.42	0.237187	0	0	1	1	0	-666	-666	-0.2734	0.185	-1.0798
KDC001_VCAP_120H:TRCN0000063564:-666	TRCN0000063564	GPR152	VCAP	trt_sh		120 h	4	87	0.55	0.221193	1	0	1	1	0	-666	-666	-0.2734	0.185	-1.0798
CGS001_HA1E_96H:F2RL1:1.5	CGS001-2150	F2RL1	HA1E	trt_sh.cgs	1.5 uL	96 h	3	126	0.227207	0.171091	1	0	1	1	0	-666	-666	-0.2734	0.1851	-1.0798
XPR032_A375.311_96H:C17	BRDN0001490154	AIP	A375	trt_xpr	-666	96 h	3	41	0.09	0.155151	1	0	1	1	0	-666	-666	-0.2734	0.1851	-1.0798
DOS057_HT29_24H:BRD-K48549412-001-01-5:5	BRD-K48549412	BRD-K48549412	HT29	trt_cp	4 uM	24 h	3	105	0.06	0.0802603	0	0	1	1	0	-666	-666	-0.2734	0.1851	-1.0798
KDD006_MCF7_96H:TRCN0000015671:-666	TRCN0000015671	TGIF2LY	MCF7	trt_sh		96 h	3	137	0.38	0.230719	1	0	1	1	0	-666	-666	-0.2734	0.1852	-1.0798
KDC010_HT29_96H:TRCN0000052962:-666	TRCN0000052962	POLR3F	HT29	trt_sh		96 h	3	134	0.48	0.256451	1	0	1	1	0	-666	-666	-0.2733	0.1842	-1.0797
CPC007_PC3_6H:BRD-A84098870-001-05-6:10	BRD-A84098870	BRD-A84098870	PC3	trt_cp	10 uM	6 h	5	93	0.08	0.0872202	1	0	1	1	0	-666	-666	-0.2733	0.1843	-1.0797
PBIOA019_HCC515_24H:L16	BRD-K57926513	BRD-K57926513	HCC515	trt_cp	0.37 uM	24 h	2	78	0.15	0.109376	1	0	1	1	0	PDGFR inhibitor	FLT3	-0.2734	0.1854	-1.0801
DOSVAL002_A375_24H:BRD-K75416754:5	BRD-K75416754	BRD-K75416754	A375	trt_cp	4 uM	24 h	3	100	0.1113	0.106679	1	0	1	1	0	-666	-666	-0.2733	0.1846	-1.0797
XPR027_AGS.311_96H:C04	BRDN0001145580	VRK3	AGS	trt_xpr	-666	96 h	3	101	0.1009	0.102097	1	0	1	1	0	-666	-666	-0.2733	0.1847	-1.0797
KDB002_HEPG2_96H:TRCN0000155830:-666	TRCN0000155830	CHMP6	HEPG2	trt_sh		96 h	3	114	0.36	0.204849	1	0	1	1	0	-666	-666	-0.2733	0.1847	-1.0797
XPR025_ES2.311_96H:P21	BRDN0001065464	TCF7L2	ES2	trt_xpr	-666	96 h	3	74	0.2633	0.141149	1	1	1	1	0	-666	-666	-0.2733	0.1835	-1.0796
PAC046_U2OS_6H:BRD-K59191656-001-01-7:10.4558	BRD-K59191656	BRD-K59191656	U2OS	trt_cp	10 uM	6 h	3	127	0.26	0.183747	1	0	1	1	0	-666	-666	-0.2733	0.1835	-1.0796
KDD009_HA1E_96H:TRCN0000010489:-666	TRCN0000010489	EXT1	HA1E	trt_sh		96 h	3	173	0.23	0.201705	0	0	1	1	0	-666	-666	-0.2733	0.1835	-1.0796
OEB004_HA1E_96H:BRDN0000407197:-666	BRDN0000407197	XPO7	HA1E	trt_oe		96 h	4	172	0.13	0.151205	1	0	1	1	0	-666	-666	-0.2733	0.1835	-1.0796
OEB003_VCAP_96H:BRDN0000404429:-666	BRDN0000404429	STAT2	VCAP	trt_oe		96 h	3	108	0.07	0.0879208	0	0	1	1	0	-666	-666	-0.2733	0.1835	-1.0796
REP.B023_A549_24H:H19	BRD-K70301876	escitalopram	A549	trt_cp	2.22 uM	24 h	2	98	0.1538	0.124143	0	0	1	1	0	Selective serotonin reuptake inhibitor (SSRI)	SLC6A4|CYP2C19|ADRA1A|CHRM1|HRH1|SLC6A2|SLC6A3	-0.2733	0.1844	-1.0797
KDD006_HA1E_96H:TRCN0000003088:-666	TRCN0000003088	CPT2	HA1E	trt_sh		96 h	3	162	0.32	0.230231	1	0	1	1	0	-666	-666	-0.2733	0.1836	-1.0796
KDD009_A549_96H:TRCN0000040042:-666	TRCN0000040042	CCND1	A549	trt_sh		96 h	2	50	0.4	0.143003	0	0	1	1	0	-666	-666	-0.2733	0.1837	-1.0796
KDA001_VCAP_120H:TRCN0000060304:-666	TRCN0000060304	ABCC5	VCAP	trt_sh		120 h	2	75	0.1	0.0875712	0	0	1	1	0	-666	-666	-0.2733	0.1837	-1.0796
XPR025_AGS.311_96H:B17	BRDN0001497524	TBX1	AGS	trt_xpr	-666	96 h	3	111	0.1988	0.150204	1	0	1	1	0	-666	-666	-0.2733	0.1838	-1.0796
KDC005_HCC515_96H:TRCN0000035060:-666	TRCN0000035060	LCMT1	HCC515	trt_sh		96 h	3	102	0.16	0.129179	0	0	1	1	0	-666	-666	-0.2733	0.1838	-1.0796
KDC004_HA1E_96H:TRCN0000034731:-666	TRCN0000034731	UGT2B28	HA1E	trt_sh		96 h	3	242	0.62	0.391682	1	0	1	1	0	-666	-666	-0.2733	0.1839	-1.0796
XPR037_A375.311_96H:B07	BRDN0001498136	FUT8	A375	trt_xpr	-666	96 h	3	113	0.2	0.0794688	0	0	1	1	0	-666	-666	-0.2733	0.1839	-1.0796
XPR021_MCF7.311_96H:O12	BRDN0001060401	NF2	MCF7	trt_xpr	-666	96 h	3	84	0.1206	0.10178	1	0	1	1	0	-666	-666	-0.2733	0.1839	-1.0796
DOS011_VCAP_6H:BRD-K44480417-001-01-2:4.57	BRD-K44480417	BRD-K44480417	VCAP	trt_cp	4 uM	6 h	2	66	0.05	0.0580881	0	0	1	1	0	-666	-666	-0.2733	0.1839	-1.0796
KDC002_HT29_96H:TRCN0000014969:-666	TRCN0000014969	SUB1	HT29	trt_sh		96 h	3	243	0.7	0.417045	1	0	1	1	0	-666	-666	-0.2733	0.1841	-1.0796
KDC002_HEPG2_96H:TRCN0000050049:-666	TRCN0000050049	SMARCAD1	HEPG2	trt_sh		96 h	2	369	0.3	0.336437	0	0	1	1	0	-666	-666	-0.2733	0.1841	-1.0796
CPC015_ASC_24H:BRD-A67799922-003-15-3:10	BRD-A67799922	phenoxybenzamine	ASC	trt_cp	10 uM	24 h	4	121	0.04	0.0703482	0	0	1	1	0	Adrenergic receptor antagonist	ADRA2B|ADRA1A|ADRA1B|ADRA1D|ADRA2A|ADRA2C|ADRB2|CALM1	-0.2733	0.1836	-1.0796
KDC009_PC3_96H:TRCN0000014511:-666	TRCN0000014511	CXCR7	PC3	trt_sh		96 h	3	100	0.4	0.202237	1	0	1	1	0	-666	-666	-0.2733	0.1841	-1.0796
CPC012_NEU_24H:BRD-A22272113-001-01-8:10	BRD-A22272113	BRD-A22272113	NEU	trt_cp	10 uM	24 h	3	68	0.15	0.102125	0	0	1	1	0	-666	-666	-0.2733	0.1835	-1.0795
TA.OE012_H1299_96H:BRDN0000552903:-666	BRDN0000552903	STK11	H1299	trt_oe		96 h	2	59	0.04	0.0491232	1	0	1	1	0	-666	-666	-0.2733	0.1835	-1.0795
KDC009_MCF7_96H:TRCN0000057110:-666	TRCN0000057110	CD59	MCF7	trt_sh		96 h	3	105	0.35	0.193847	1	0	1	1	0	-666	-666	-0.2733	0.1835	-1.0795
KDB005_PC3_144H:TRCN0000013269:-666	TRCN0000013269	MBTPS1	PC3	trt_sh		144 h	3	235	0.52	0.353481	1	0	1	1	0	-666	-666	-0.2733	0.1835	-1.0795
KDB005_PC3_144H:TRCN0000028473:-666	TRCN0000028473	BCKDHA	PC3	trt_sh		144 h	3	100	0.29	0.172199	1	0	1	1	0	-666	-666	-0.2733	0.1835	-1.0795
KDC007_VCAP_120H:L10	TRCN0000046249	GPX4	VCAP	trt_sh		120 h	2	52	0.073	0.0623008	0	0	1	1	0	-666	-666	-0.2733	0.1835	-1.0795
XPR037_A549.311_96H:B05	BRDN0001586043	GBP4	A549	trt_xpr	-666	96 h	2	54	0.1082	0.0773007	0	0	1	1	0	-666	-666	-0.2733	0.1835	-1.0795
CGS001_MCF7_96H:ARHGEF5:2	CGS001-7984	ARHGEF5	MCF7	trt_sh.cgs	2 uL	96 h	3	57	0.0297658	0.0416511	1	0	1	1	0	-666	-666	-0.2732	0.1834	-1.0794
REP.B012_MCF7_24H:K01	BRD-A02367930	BRD-A02367930	MCF7	trt_cp	2.22 uM	24 h	2	118	0.3323	0.200234	0	0	1	1	0	Estrogen receptor agonist|DNA directed DNA polymerase stimunlant|Estrogenic component in oral contraceptives	ESR1|CYP2C8|ESR2|NR1I2	-0.2733	0.1841	-1.0796
REP.B019_PC3_24H:K14	BRD-K49215523	GSK-2636771	PC3	trt_cp	0.74 uM	24 h	2	109	0.2471	0.165951	1	1	1	1	0	PI3K inhibitor	PIK3CB	-0.2732	0.1834	-1.0794
KDC006_A375_96H:TRCN0000047523:-666	TRCN0000047523	NKIRAS1	A375	trt_sh		96 h	3	76	0.41	0.178496	1	0	1	1	0	-666	-666	-0.2732	0.1834	-1.0794
XPR033_ES2.311_96H:N22	BRDN0001483239	PSMD1	ES2	trt_xpr	-666	96 h	3	144	0.3081	0.212989	1	1	1	1	0	-666	-666	-0.2733	0.1834	-1.0794
CGS001_HCC515_96H:KHDRBS1:2	CGS001-10657	KHDRBS1	HCC515	trt_sh.cgs	2 uL	96 h	2	54	0.0309851	0.0413622	1	0	1	1	0	-666	-666	-0.2733	0.1834	-1.0794
PAC064_U2OS_6H:BRD-A77328129-001-05-5:10	BRD-A77328129	BRD-A77328129	U2OS	trt_cp	10 uM	6 h	3	80	0.21	0.131065	1	0	1	1	0	-666	-666	-0.2733	0.1835	-1.0794
KDB002_HCC515_96H:TRCN0000242626:-666	TRCN0000242626	PIH1D1	HCC515	trt_sh		96 h	3	82	0.15	0.112146	0	0	1	1	0	-666	-666	-0.2733	0.1835	-1.0794
OEB001_HEPG2_96H:BRDN0000399892:-666	BRDN0000399892	FOS	HEPG2	trt_oe		96 h	3	190	0.39	0.275258	0	0	1	1	0	-666	-666	-0.2733	0.1835	-1.0794
KDB005_HCC515_96H:TRCN0000065010:-666	TRCN0000065010	STX1A	HCC515	trt_sh		96 h	3	75	0.15	0.107252	0	0	1	1	0	-666	-666	-0.2732	0.1834	-1.0793
KDC001_HA1E_96H:TRCN0000027163:-666	TRCN0000027163	NDUFA9	HA1E	trt_sh		96 h	3	101	0.3	0.176016	0	0	1	1	0	-666	-666	-0.2732	0.1834	-1.0793
CPC008_MCF7_24H:BRD-K84301121-001-01-8:10	BRD-K84301121	BRD-K84301121	MCF7	trt_cp	10 uM	24 h	2	69	0.04	0.0531233	1	0	1	1	0	-666	-666	-0.2732	0.1834	-1.0793
XPR015_A549.311_96H:A10	BRDN0001499023	CRIM1	A549	trt_xpr	-666	96 h	3	150	0.4112	0.251135	1	1	1	1	0	-666	-666	-0.2732	0.1834	-1.0792
ERGK007_VCAP_120H:TRCN0000195147:-666	TRCN0000195147	AK5	VCAP	trt_sh		120 h	3	171	0.46	0.283601	1	0	1	1	0	-666	-666	-0.2732	0.1834	-1.0792
DOS053_A549_24H:BRD-K02317159-001-01-8:5.05	BRD-K02317159	BRD-K02317159	A549	trt_cp	4 uM	24 h	2	130	0.08	0.103121	0	0	1	1	0	-666	-666	-0.2732	0.1834	-1.0792
KDC001_HT29_96H:TRCN0000042964:-666	TRCN0000042964	SLC7A1	HT29	trt_sh		96 h	3	89	0.4	0.19079	1	0	1	1	0	-666	-666	-0.2732	0.1834	-1.0792
XPR025_ES2.311_96H:I21	BRDN0001501880	SPG7	ES2	trt_xpr	-666	96 h	3	96	0.2894	0.168533	1	1	1	1	0	-666	-666	-0.2732	0.1834	-1.0792
PAC043_U2OS_6H:BRD-K06886551-001-01-2:10.0667	BRD-K06886551	BRD-K06886551	U2OS	trt_cp	10 uM	6 h	3	135	0.43	0.243631	0	0	1	1	0	-666	-666	-0.2732	0.1834	-1.0792
XPR021_A375.311_96H:D19	BRDN0001495160	NKG7	A375	trt_xpr	-666	96 h	3	145	0.2885	0.20681	1	0	1	1	0	-666	-666	-0.2732	0.1834	-1.0792
TA.KD007_HT29_96H:TRCN0000005076:4	TRCN0000005076	TBX3	HT29	trt_sh	4.0 uL	96 h	3	144	0.43	0.251621	1	0	1	1	0	-666	-666	-0.2732	0.1834	-1.0791
CPC010_PC3_6H:BRD-K53445087-001-03-8:10	BRD-K53445087	BRD-K53445087	PC3	trt_cp	10 uM	6 h	5	104	0.07	0.0862772	1	0	1	1	0	-666	-666	-0.2732	0.1834	-1.0791
KDA010_HEPG2_96H:TRCN0000040268:-666	TRCN0000040268	FADD	HEPG2	trt_sh		96 h	3	129	0.4	0.229697	1	0	1	1	0	-666	-666	-0.2732	0.1834	-1.0791
KDD006_HEPG2_96H:TRCN0000016331:-666	TRCN0000016331	MYNN	HEPG2	trt_sh		96 h	2	136	0.39	0.23288	0	0	1	1	0	-666	-666	-0.2732	0.1834	-1.0791
KDC001_VCAP_120H:TRCN0000020022:-666	TRCN0000020022	NFAT5	VCAP	trt_sh		120 h	4	166	0.65	0.332155	1	0	1	1	0	-666	-666	-0.2732	0.1834	-1.0791
TA.OE008_HA1E_96H:BRDN0000465123:-666	BRDN0000465123	TMSB4X	HA1E	trt_oe		96 h	3	76	0.21	0.127746	1	0	1	1	0	-666	-666	-0.2732	0.1834	-1.0791
TA.OE007_SALE_96H:CCSBBROAD304_06150:-666	CCSBBROAD304_06150	EIF4E	SALE	trt_oe		96 h	3	121	0.18	0.149231	1	0	1	1	0	-666	-666	-0.2732	0.1834	-1.0791
KDB008_NPC_96H:TRCN0000018571:-666	TRCN0000018571	PCBD1	NPC	trt_sh		96 h	4	118	0.54	0.255252	1	1	1	1	0	-666	-666	-0.2732	0.1834	-1.0791
TAK003_PC3_96H:TRCN0000151514:-666	TRCN0000151514	PREX2	PC3	trt_sh		96 h	6	237	0.42	0.319028	1	0	1	1	0	-666	-666	-0.2732	0.1834	-1.0791
CGS001_PC3_96H:NFE2L1:2	CGS001-4779	NFE2L1	PC3	trt_sh.cgs	2 uL	96 h	3	47	0.331487	0.126216	1	1	1	1	0	-666	-666	-0.2732	0.1834	-1.0791
KDA006_PC3_96H:TRCN0000231600:-666	TRCN0000231600	PPP2R1A	PC3	trt_sh		96 h	3	98	0.32	0.179068	1	0	1	1	0	-666	-666	-0.2732	0.1834	-1.0791
XPR014_YAPC.311_96H:K17	BRDN0001497882	CD6	YAPC	trt_xpr	-666	96 h	3	68	0.172	0.109346	1	0	1	1	0	-666	-666	-0.2732	0.1834	-1.0791
KDA002_VCAP_120H:TRCN0000004824:-666	TRCN0000004824	HDAC3	VCAP	trt_sh		120 h	3	153	0.26	0.20168	0	0	1	1	0	-666	-666	-0.2731	0.1834	-1.079
TA.OE011_HA1E_96H:BRDN0000553300:3	BRDN0000553300	LNX1	HA1E	trt_oe	3.0 uL	96 h	3	61	0.05	0.0558445	1	0	1	1	0	-666	-666	-0.2731	0.1834	-1.079
XPR009_A375.311_96H:M24	BRDN0001481480	TACR2	A375	trt_xpr	-666	96 h	3	265	0.586	0.398468	1	0	1	1	0	-666	-666	-0.2732	0.1834	-1.079
DOSVAL005_MCF7_24H:BRD-K73716473:5	BRD-K73716473	BRD-K73716473	MCF7	trt_cp	4 uM	24 h	3	94	0.15	0.120072	1	0	1	1	0	-666	-666	-0.2732	0.1834	-1.079
OEB004_A549_96H:BRDN0000406961:-666	BRDN0000406961	NDUFS7	A549	trt_oe		96 h	5	218	0.17	0.194663	0	0	1	1	0	-666	-666	-0.2732	0.1834	-1.079
DOS058_PC3_24H:BRD-K10749532-001-01-0:5	BRD-K10749532	BRD-K10749532	PC3	trt_cp	4 uM	24 h	2	120	0.04	0.0700569	0	0	1	1	0	-666	-666	-0.2731	0.1834	-1.0789
KDD003_VCAP_120H:TRCN0000058746:-666	TRCN0000058746	IL18	VCAP	trt_sh		120 h	3	82	0.23	0.138868	1	0	1	1	0	-666	-666	-0.2731	0.1834	-1.0789
KDB006_ASC_96H:TRCN0000000691:-666	TRCN0000000691	CASK	ASC	trt_sh		96 h	3	126	0.22	0.168355	1	0	1	1	0	-666	-666	-0.2731	0.1834	-1.0789
XPR037_U251MG.311_96H:P17	BRDN0001066152	GDF15	U251MG	trt_xpr	-666	96 h	3	278	0.4354	0.351795	1	1	1	1	0	-666	-666	-0.2731	0.1834	-1.0789
KDB007_NPC_96H:TRCN0000038986:-666	TRCN0000038986	AKR7A2	NPC	trt_sh		96 h	3	174	0.22	0.197841	0	0	1	1	0	-666	-666	-0.2731	0.1834	-1.0789
KDB005_PC3_96H:D11	TRCN0000013125	KAT6A	PC3	trt_sh		96 h	2	177	0.2503	0.212837	0	0	1	1	0	-666	-666	-0.2731	0.1834	-1.0789
KDC001_HT29_96H:TRCN0000059304:-666	TRCN0000059304	ABCC2	HT29	trt_sh		96 h	3	161	0.44	0.269135	1	0	1	1	0	-666	-666	-0.2731	0.1834	-1.0789
OEB001_HCC515_96H:BRDN0000398891:-666	BRDN0000398891	EIF2S2	HCC515	trt_oe		96 h	5	154	0.22	0.186124	1	0	1	1	0	-666	-666	-0.2731	0.1834	-1.0789
CGS001_PC3_96H:ERCC4:2	CGS001-2072	ERCC4	PC3	trt_sh.cgs	2 uL	96 h	3	50	0.0224623	0.0338877	1	0	1	1	0	-666	-666	-0.2731	0.1834	-1.0788
ERG014_VCAP_24H:I14	BRD-K66261897	BRD-K66261897	VCAP	trt_cp	10 uM	24 h	2	125	0.4204	0.231802	1	1	1	1	0	-666	-666	-0.2731	0.1834	-1.0788
KDC010_PC3_96H:TRCN0000059052:-666	TRCN0000059052	MTSS1	PC3	trt_sh		96 h	2	88	0.5	0.212108	1	0	1	1	0	-666	-666	-0.2731	0.1834	-1.0788
CPC009_PC3_24H:BRD-A42969626-001-01-5:10	BRD-A42969626	BRD-A42969626	PC3	trt_cp	10 uM	24 h	5	130	0.12	0.126297	1	0	1	1	0	-666	-666	-0.2731	0.1834	-1.0788
KDD004_HA1E_96H:TRCN0000003635:-666	TRCN0000003635	F2	HA1E	trt_sh		96 h	2	89	0.34	0.1759	0	0	1	1	0	-666	-666	-0.2731	0.1834	-1.0788
CGS001_NPC_96H:ID4:1.5	CGS001-3400	ID4	NPC	trt_sh.cgs	1.5 uL	96 h	5	42	0.269157	0.107512	1	0	1	1	0	-666	-666	-0.2731	0.1834	-1.0788
KDC008_MCF7_96H:TRCN0000029511:-666	TRCN0000029511	PRDX1	MCF7	trt_sh		96 h	3	117	0.42	0.224155	1	0	1	1	0	-666	-666	-0.2731	0.1834	-1.0788
XPR026_A549.311_96H:L24	BRDN0001499439	UBA7	A549	trt_xpr	-666	96 h	3	163	0.4538	0.27502	1	0	1	1	0	-666	-666	-0.2731	0.1834	-1.0788
KDB003_PC3_144H:TRCN0000319031:-666	TRCN0000319031	DOK4	PC3	trt_sh		144 h	3	86	0.12	0.102724	1	0	1	1	0	-666	-666	-0.2731	0.1834	-1.0788
KDC003_VCAP_120H:TRCN0000040268:-666	TRCN0000040268	FADD	VCAP	trt_sh		120 h	5	115	0.29	0.184662	1	1	1	1	0	-666	-666	-0.2731	0.1834	-1.0788
KDC009_HEPG2_96H:TRCN0000051807:-666	TRCN0000051807	G6PC	HEPG2	trt_sh		96 h	3	149	0.47	0.267592	0	0	1	1	0	-666	-666	-0.2731	0.1834	-1.0788
KDA002_HEPG2_96H:TRCN0000037852:-666	TRCN0000037852	UCK2	HEPG2	trt_sh		96 h	3	154	0.48	0.274923	1	0	1	1	0	-666	-666	-0.2731	0.1834	-1.0788
HSF020_HEK293T_48H:CMAP-HSF-RLF:200	CMAP-HSF-RLF	RLF	HEK293T	trt_oe	200 ng	48 h	4	250	0.53	0.368077	0	0	1	1	0	-666	-666	-0.2731	0.1834	-1.0788
XPR023_YAPC.311_96H:G05	BRDN0001499762	RHOU	YAPC	trt_xpr	-666	96 h	3	122	0.2245	0.16734	1	0	1	1	0	-666	-666	-0.2731	0.1834	-1.0787
PAC011_U2OS_6H:BRD-K10540354-001-01-8:10.0464	BRD-K10540354	BRD-K10540354	U2OS	trt_cp	10 uM	6 h	3	220	0.18	0.201223	1	0	1	1	0	-666	-666	-0.2731	0.1834	-1.0787
XPR013_PC3.311B_96H:E08	BRDN0001057007	CBX1	PC3	trt_xpr	-666	96 h	3	120	0.1455	0.133611	1	0	1	1	0	-666	-666	-0.2731	0.1834	-1.0787
KDB002_A549_96H:TRCN0000145573:-666	TRCN0000145573	WDR67	A549	trt_sh		96 h	3	310	0.74	0.484314	1	0	1	1	0	-666	-666	-0.2731	0.1834	-1.0787
ERGK003_VCAP_120H:TRCN0000002252:-666	TRCN0000002252	WNK2	VCAP	trt_sh		120 h	3	86	0.26	0.151205	1	0	1	1	0	-666	-666	-0.2731	0.1834	-1.0787
KDC005_VCAP_120H:TRCN0000025827:-666	TRCN0000025827	NDUFV2	VCAP	trt_sh		120 h	6	141	0.27	0.197298	1	0	1	1	0	-666	-666	-0.2731	0.1834	-1.0787
DOS011_VCAP_24H:BRD-K99219003-001-01-8:4.95	BRD-K99219003	BRD-K99219003	VCAP	trt_cp	4 uM	24 h	3	92	0.06	0.0751277	1	0	1	1	0	-666	-666	-0.273	0.1834	-1.0786
XPR016_MCF7.311_96H:E17	BRDN0001583795	DSCAML1	MCF7	trt_xpr	-666	96 h	3	53	0.2188	0.108891	1	0	1	1	0	-666	-666	-0.273	0.1834	-1.0786
KDB008_HA1E_96H:TRCN0000075320:-666	TRCN0000075320	MEST	HA1E	trt_sh		96 h	3	83	0.35	0.172347	0	0	1	1	0	-666	-666	-0.2731	0.1834	-1.0786
OEB006_PC3_96H:BRDN0000462308:-666	BRDN0000462308	A2M	PC3	trt_oe		96 h	5	137	0.1	0.118356	0	0	1	1	0	-666	-666	-0.2731	0.1834	-1.0786
KDB007_HEPG2_96H:TRCN0000038985:-666	TRCN0000038985	AKR7A2	HEPG2	trt_sh		96 h	3	200	0.58	0.344397	1	0	1	1	0	-666	-666	-0.2731	0.1834	-1.0786
XPR020_U251MG.311_96H:K17	BRDN0001586850	LYPD6B	U251MG	trt_xpr	-666	96 h	3	72	0.1414	0.102025	1	0	1	1	0	-666	-666	-0.2731	0.1834	-1.0786
XPR024_BICR6.311_96H:M13	BRDN0001500157	SIPA1	BICR6	trt_xpr	-666	96 h	3	95	0.2173	0.14529	0	0	1	1	0	-666	-666	-0.2731	0.1834	-1.0786
XPR011_HT29.311_96H:I08	BRDN0001501834	ACSM2B	HT29	trt_xpr	-666	96 h	3	59	0.1645	0.0996233	1	0	1	1	0	-666	-666	-0.273	0.183	-1.0785
CPC007_HA1E_24H:BRD-K58318000-001-04-4:10	BRD-K58318000	BRD-K58318000	HA1E	trt_cp	10 uM	24 h	3	89	0.06	0.0738926	1	0	1	1	0	-666	-666	-0.273	0.183	-1.0785
KDA010_A375_96H:K15	TRCN0000004244	FAF1	A375	trt_sh		96 h	2	44	0.3248	0.120883	1	0	1	1	0	-666	-666	-0.273	0.1834	-1.0785
KDD002_HEPG2_96H:TRCN0000044873:-666	TRCN0000044873	TRPM5	HEPG2	trt_sh		96 h	2	219	0.4	0.299283	0	0	1	1	0	-666	-666	-0.273	0.1834	-1.0785
KDC007_VCAP_120H:L21	TRCN0000045611	QARS	VCAP	trt_sh		120 h	2	87	0.2471	0.148261	0	0	1	1	0	-666	-666	-0.273	0.1834	-1.0785
XPR035_ES2.311_96H:B14	BRDN0001054232	TYK2	ES2	trt_xpr	-666	96 h	3	145	0.1732	0.160231	0	0	1	1	0	-666	-666	-0.273	0.183	-1.0784
REP.B011_YAPC_24H:L03	BRD-K06900071	tebipenem	YAPC	trt_cp	0.25 uM	24 h	2	41	0.13	0.0738234	0	0	1	1	0	Bacterial cell wall synthesis inhibitor	CNR1	-0.2732	0.1834	-1.0794
XPR028_BICR6.311_96H:C07	BRDN0001481433	TRPC4	BICR6	trt_xpr	-666	96 h	3	85	0.17	0.00932266	1	0	1	1	0	-666	-666	-0.273	0.183	-1.0784
KDA005_HT29_96H:TRCN0000016123:-666	TRCN0000016123	PAX6	HT29	trt_sh		96 h	4	65	0.15	0.0998465	1	0	1	1	0	-666	-666	-0.273	0.183	-1.0784
TA.OE003_PC3_72H:BRDN0000464842:-666	BRDN0000464842	DOT1L	PC3	trt_oe		72 h	3	165	0.1	0.129889	1	0	1	1	0	-666	-666	-0.273	0.183	-1.0784
XPR029_AGS.311_96H:B08	BRDN0001480871	HEXA	AGS	trt_xpr	-666	96 h	3	70	0.1337	0.0978161	1	0	1	1	0	-666	-666	-0.273	0.183	-1.0784
XPR035_MCF7.311_96H:K09	BRDN0001149135	CDC7	MCF7	trt_xpr	-666	96 h	3	129	0.1897	0.1582	1	0	1	1	0	-666	-666	-0.273	0.183	-1.0784
KDB003_PC3_144H:TRCN0000052437:-666	TRCN0000052437	TIMP2	PC3	trt_sh		144 h	3	146	0.35	0.228581	1	0	1	1	0	-666	-666	-0.273	0.183	-1.0784
KDB001_A375_96H:TRCN0000241851:-666	TRCN0000241851	ADO	A375	trt_sh		96 h	3	211	0.58	0.353741	1	0	1	1	0	-666	-666	-0.273	0.183	-1.0784
DOS017_VCAP_24H:BRD-K84239628-001-01-8:4.62	BRD-K84239628	BRD-K84239628	VCAP	trt_cp	4 uM	24 h	3	170	0.1	0.131842	1	0	1	1	0	-666	-666	-0.273	0.183	-1.0784
PBIOA022_HCC515_24H:O13	BRD-K64970062	BRD-K64970062	HCC515	trt_cp	10 uM	24 h	3	77	0.24	0.137462	1	1	1	1	0	-666	-666	-0.273	0.183	-1.0784
CGS001_HT29_96H:C3:1	CGS001-718	C3	HT29	trt_sh.cgs	1 uL	96 h	3	78	0.122046	0.0986597	1	0	1	1	0	-666	-666	-0.273	0.183	-1.0784
KDB008_A375_96H:TRCN0000064999:-666	TRCN0000064999	COPZ1	A375	trt_sh		96 h	3	170	0.6	0.322947	1	0	1	1	0	-666	-666	-0.273	0.183	-1.0784
CGS001_HEPG2_96H:TXNRD1:1.5	CGS001-7296	TXNRD1	HEPG2	trt_sh.cgs	1.5 uL	96 h	5	68	0.179844	0.111823	1	0	1	1	0	-666	-666	-0.273	0.183	-1.0784
DOS033_A549_24H:BRD-K88243749-001-01-0:5.36	BRD-K88243749	BRD-K88243749	A549	trt_cp	6.66 uM	24 h	3	163	0.06	0.1	0	0	1	1	0	-666	-666	-0.273	0.183	-1.0784
KDB005_ASC_96H:TRCN0000064428:-666	TRCN0000064428	ETFB	ASC	trt_sh		96 h	3	91	0.4	0.192922	0	0	1	1	0	-666	-666	-0.273	0.183	-1.0783
XPR014_PC3.311B_96H:M19	BRDN0001585799	CD53	PC3	trt_xpr	-666	96 h	3	86	0.2266	0.141169	1	0	1	1	0	-666	-666	-0.273	0.183	-1.0783
KDC010_A375_96H:TRCN0000018015:-666	TRCN0000018015	KDM4B	A375	trt_sh		96 h	3	130	0.44	0.24184	1	0	1	1	0	-666	-666	-0.273	0.183	-1.0783
XPR023_ES2.311_96H:A24	BRDN0001503796	RSC1A1	ES2	trt_xpr	-666	96 h	3	208	0.3139	0.258396	1	1	1	1	0	-666	-666	-0.273	0.183	-1.0783
XPR016_A549.311_96H:L07	BRDN0001502940	ERGIC1	A549	trt_xpr	-666	96 h	3	198	0.5377	0.329942	1	1	1	1	0	-666	-666	-0.273	0.183	-1.0783
KDB009_HA1E_96H:TRCN0000107733:-666	TRCN0000107733	SERTAD3	HA1E	trt_sh		96 h	2	50	0.38	0.139382	0	0	1	1	0	-666	-666	-0.273	0.183	-1.0783
REP.B002_PC3_24H:O11	BRD-K18194590	mephentermine	PC3	trt_cp	0.03 uM	24 h	3	103	0.1857	0.139848	1	0	1	1	0	Adrenergic receptor agonist	ADRA1A|ADRA1B|ADRA1D|ADRA2A|ADRA2B|ADRA2C|ADRB1|ADRB2|ADRB3	-0.273	0.183	-1.0784
CGS001_SHSY5Y_120H:MIB1:-666	CGS001-57534	MIB1	SHSY5Y	trt_sh.cgs		120 h	3	45	0.100623	0.0680433	0	0	1	1	0	-666	-666	-0.2729	0.183	-1.0782
KDA005_HT29_96H:TRCN0000151964:-666	TRCN0000151964	NOD1	HT29	trt_sh		96 h	4	150	0.24	0.191859	1	0	1	1	0	-666	-666	-0.2729	0.183	-1.0782
KDB001_PC3_96H:TRCN0000139675:-666	TRCN0000139675	WDTC1	PC3	trt_sh		96 h	2	94	0.14	0.116	1	0	1	1	0	-666	-666	-0.2729	0.183	-1.0782
XPR029_HT29.311_96H:G08	BRDN0001482972	ATP2A2	HT29	trt_xpr	-666	96 h	2	93	0.13	0.12482	0	0	1	1	0	-666	-666	-0.2729	0.183	-1.0782
XPR018_MCF7.311_96H:H12	BRDN0001497469	KANK1	MCF7	trt_xpr	-666	96 h	2	66	0.2369	0.126437	0	0	1	1	0	-666	-666	-0.273	0.183	-1.0782
XPR010_A549.311_96H:C20	BRDN0001483028	IDH3B	A549	trt_xpr	-666	96 h	2	173	0.5367	0.308126	0	0	1	1	0	-666	-666	-0.273	0.183	-1.0782
LJP005_HCC515_24H:I08	BRD-K15592317	CP-466722	HCC515	trt_cp	3.33 uM	24 h	3	161	0.47	0.278159	1	1	1	1	0	ATM kinase inhibitor	ATM	-0.2729	0.183	-1.0782
XPR012_MCF7.311_96H:O14	BRDN0001499399	ATG16L1	MCF7	trt_xpr	-666	96 h	3	79	0.155	0.111883	1	0	1	1	0	-666	-666	-0.273	0.183	-1.0782
DOS041_A549_24H:BRD-K76527818-001-01-6:5.02	BRD-K76527818	BRD-K76527818	A549	trt_cp	4 uM	24 h	2	84	0.12	0.101522	0	0	1	1	0	-666	-666	-0.273	0.183	-1.0782
XPR034_U251MG.311_96H:B24	BRDN0001147963	NME3	U251MG	trt_xpr	-666	96 h	3	179	0.1501	0.165729	1	0	1	1	0	-666	-666	-0.273	0.183	-1.0782
KDB003_A549_96H:TRCN0000281184:-666	TRCN0000281184	GLOD4	A549	trt_sh		96 h	2	94	0.48	0.214791	1	0	1	1	0	-666	-666	-0.273	0.183	-1.0782
KDB002_ASC_96H:H24	TRCN0000161066	FCHO1	ASC	trt_sh		96 h	4	133	0.6097	0.287948	0	0	1	1	0	-666	-666	-0.273	0.183	-1.0782
XPR028_BICR6.311_96H:I06	BRDN0001480041	COX8A	BICR6	trt_xpr	-666	96 h	3	100	0.32	0.0101118	1	1	1	1	0	-666	-666	-0.2729	0.183	-1.0781
CGS001_NPC_96H:SLC11A2:1.5	CGS001-4891	SLC11A2	NPC	trt_sh.cgs	1.5 uL	96 h	3	25	0.0907052	0.0481523	1	0	1	1	0	-666	-666	-0.2729	0.183	-1.0781
XPR023_U251MG.311_96H:E22	BRDN0001500040	SAMSN1	U251MG	trt_xpr	-666	96 h	3	101	0.0782	0.0898827	1	0	1	1	0	-666	-666	-0.2729	0.183	-1.0781
KDB001_PC3_96H:TRCN0000245401:-666	TRCN0000245401	ADO	PC3	trt_sh		96 h	2	182	0.14	0.16141	1	0	1	1	0	-666	-666	-0.2729	0.183	-1.0781
XPR012_A375.311_96H:J06	BRDN0001586554	BTNL9	A375	trt_xpr	-666	96 h	3	196	0.5036	0.317693	1	1	1	1	0	-666	-666	-0.2729	0.183	-1.0781
HSF027_HEK293T_48H:CMAP-HSF-SOCS5:200	CMAP-HSF-SOCS5	SOCS5	HEK293T	trt_oe	200 ng	48 h	4	75	0.18	0.117489	1	1	1	1	0	-666	-666	-0.2729	0.183	-1.078
XPR011_ES2.311_96H:E12	BRDN0001497177	ADAM15	ES2	trt_xpr	-666	96 h	3	82	0.2338	0.140017	1	1	1	1	0	-666	-666	-0.2729	0.183	-1.078
KDD007_HA1E_96H:TRCN0000078641:-666	TRCN0000078641	AK4	HA1E	trt_sh		96 h	2	84	0.12	0.101522	0	0	1	1	0	-666	-666	-0.2729	0.183	-1.078
REP.A012_MDAMB231_24H:E24	BRD-K01174345	anamorelin	MDAMB231	trt_cp	0.04 uM	24 h	2	97	0.1165	0.107493	0	0	1	1	0	Growth hormone secretagogue receptor agonist	GHSR	-0.273	0.183	-1.0782
CPC007_A375_6H:J06	BRD-K15467014	BRD-K15467014	A375	trt_cp	10 uM	6 h	2	37	0.1636	0.0786725	1	1	1	1	0	-666	-666	-0.2729	0.183	-1.078
KDA004_A549_96H:TRCN0000007577:-666	TRCN0000007577	UBE2E3	A549	trt_sh		96 h	3	121	0.56	0.263219	1	0	1	1	0	-666	-666	-0.2729	0.183	-1.078
DOS057_MCF7_24H:BRD-K03223506-001-01-7:5	BRD-K03223506	BRD-K03223506	MCF7	trt_cp	4 uM	24 h	3	129	0.15	0.14066	0	0	1	1	0	-666	-666	-0.2729	0.183	-1.078
XPR019_YAPC.311_96H:M11	BRDN0001056897	KDM2A	YAPC	trt_xpr	-666	96 h	3	134	0.2939	0.200675	1	1	1	1	0	-666	-666	-0.2729	0.183	-1.0779
XPR010_A375.311_96H:L11	BRDN0001480940	CHRNA5	A375	trt_xpr	-666	96 h	2	94	0.1564	0.122621	1	0	1	1	0	-666	-666	-0.2729	0.183	-1.0779
KDD007_HCC515_96H:TRCN0000026417:-666	TRCN0000026417	ALDH1A1	HCC515	trt_sh		96 h	3	95	0.33	0.17904	1	0	1	1	0	-666	-666	-0.2729	0.183	-1.0779
AICHI001_OCILY10_24H:L03	BRD-K65928735	AZD-1480	OCILY10	trt_cp	0.66 uM	24 h	2	81	0.4846	0.200339	0	0	1	1	0	JAK inhibitor	JAK1|JAK2|JAK3	-0.2729	0.183	-1.078
REP.A015_MCF7_24H:K23	BRD-K59433843	ICI-192605	MCF7	trt_cp	0.125 uM	24 h	3	198	0.3564	0.268616	1	1	1	1	0	Thromboxane receptor antagonist	TBXA2R	-0.2729	0.183	-1.0779
PBIOA016_PC3_24H:L04	BRD-K84165644	BRD-K84165644	PC3	trt_cp	0.37 uM	24 h	3	123	0.23	0.170078	1	0	1	1	0	-666	-666	-0.2729	0.183	-1.0779
KDC003_A375_96H:TRCN0000017043:-666	TRCN0000017043	SEPX1	A375	trt_sh		96 h	2	134	0.33	0.212638	0	0	1	1	0	-666	-666	-0.2729	0.183	-1.0779
T1D.KD001_JURKAT_120H:TRCN0000318853:-666	TRCN0000318853	DEXI	JURKAT	trt_sh		120 h	3	99	0.47	0.218121	0	0	1	1	0	-666	-666	-0.2729	0.183	-1.0779
KDC001_HA1E_96H:TRCN0000033254:-666	TRCN0000033254	NRAS	HA1E	trt_sh		96 h	3	177	0.47	0.291653	0	0	1	1	0	-666	-666	-0.2729	0.183	-1.0779
XPR032_ES2.311_96H:A14	BRDN0001479438	CYP4F2	ES2	trt_xpr	-666	96 h	3	98	0.1532	0.123906	1	0	1	1	0	-666	-666	-0.2729	0.183	-1.0779
CPC019_A375_6H:BRD-K84102257-001-05-7:10	BRD-K84102257	BRD-K84102257	A375	trt_cp	10 uM	6 h	4	140	0.16	0.15134	1	0	1	1	0	-666	-666	-0.2728	0.183	-1.0778
PAC045_U2OS_6H:BRD-K82488679-001-01-1:10.0084	BRD-K82488679	BRD-K82488679	U2OS	trt_cp	10 uM	6 h	3	60	0.18	0.105085	1	0	1	1	0	-666	-666	-0.2728	0.183	-1.0778
KDD002_VCAP_120H:TRCN0000052279:-666	TRCN0000052279	SERPINB2	VCAP	trt_sh		120 h	3	279	0.33	0.306824	1	0	1	1	0	-666	-666	-0.2729	0.183	-1.0778
KDB009_A549_96H:TRCN0000074630:-666	TRCN0000074630	ZRSR2	A549	trt_sh		96 h	3	111	0.52	0.242937	1	0	1	1	0	-666	-666	-0.2729	0.183	-1.0778
DOS047_A375_24H:BRD-K43703651-001-01-3:5.01	BRD-K43703651	BRD-K43703651	A375	trt_cp	4 uM	24 h	3	129	0.03	0.0629051	0	0	1	1	0	-666	-666	-0.2729	0.183	-1.0778
XPR010_A375.311_96H:O12	BRDN0001478992	HTR1F	A375	trt_xpr	-666	96 h	2	103	0.2417	0.159538	1	0	1	1	0	-666	-666	-0.2729	0.183	-1.0778
KDA006_A549_96H:TRCN0000274383:-666	TRCN0000274383	SPDEF	A549	trt_sh		96 h	3	48	0.35	0.131065	1	0	1	1	0	-666	-666	-0.2729	0.183	-1.0778
DOS059_MCF7_24H:BRD-K00398667-001-01-5:5	BRD-K00398667	BRD-K00398667	MCF7	trt_cp	4 uM	24 h	2	113	0.04	0.0679829	0	0	1	1	0	-666	-666	-0.2729	0.183	-1.0778
KDB003_PC3_144H:TRCN0000122920:-666	TRCN0000122920	ITGB1BP1	PC3	trt_sh		144 h	3	182	0.41	0.276222	1	0	1	1	0	-666	-666	-0.2728	0.183	-1.0777
REP.B005_PC3_24H:H07	BRD-K09372874	merimepodib	PC3	trt_cp	2.22 uM	24 h	3	286	0.5666	0.407054	1	1	1	1	0	Inosine monophosphate dehydrogenase inhibitor	IMPDH1	-0.2729	0.183	-1.0779
KDD009_HCC515_96H:TRCN0000039671:-666	TRCN0000039671	MSH2	HCC515	trt_sh		96 h	3	108	0.24	0.162798	1	0	1	1	0	-666	-666	-0.2728	0.183	-1.0777
CGS001_HEPG2_96H:GPR150:1.5	CGS001-285601	GPR150	HEPG2	trt_sh.cgs	1.5 uL	96 h	3	55	0.0214657	0.0347444	1	0	1	1	0	-666	-666	-0.2728	0.183	-1.0777
DOS039_A375_24H:BRD-K56962853-001-01-5:5.1	BRD-K56962853	BRD-K56962853	A375	trt_cp	4 uM	24 h	2	92	0.1	0.0969894	0	0	1	1	0	-666	-666	-0.2728	0.183	-1.0777
XPR010_HT29.311_96H:M11	BRDN0001485386	PDE4C	HT29	trt_xpr	-666	96 h	3	76	0.0975	0.0870637	1	0	1	1	0	-666	-666	-0.2728	0.183	-1.0777
CPC010_A375_6H:E17	BRD-K17830172	BRD-K17830172	A375	trt_cp	10 uM	6 h	3	75	0.2073	0.126084	1	0	1	1	0	-666	-666	-0.2728	0.183	-1.0777
DOS057_MCF7_24H:BRD-K46504268-001-01-7:5	BRD-K46504268	BRD-K46504268	MCF7	trt_cp	4 uM	24 h	3	145	0.14	0.144072	0	0	1	1	0	-666	-666	-0.2728	0.183	-1.0776
CPC002_VCAP_24H:BRD-A19661776-003-13-6:10	BRD-A19661776	mianserin	VCAP	trt_cp	10 uM	24 h	3	84	0.16	0.117228	1	0	1	1	0	Serotonin receptor antagonist	HTR2A|HTR2C|ADRA1A|ADRA1B|ADRA1D|HRH1|HTR2B|HTR6|HTR7|ADRA2A|ADRA2B|ADRA2C|DRD1|DRD2|DRD3|DRD5|HRH2|HRH4|HTR1A|HTR1F|OPRK1|SLC6A2|SLC6A3|SLC6A4	-0.2728	0.183	-1.0777
CPC019_VCAP_6H:BRD-K34412705-001-01-8:10	BRD-K34412705	BRD-K34412705	VCAP	trt_cp	10 uM	6 h	5	177	0.19	0.185436	1	0	1	1	0	-666	-666	-0.2728	0.183	-1.0776
XPR019_ES2.311_96H:J19	BRDN0001066142	LEFTY1	ES2	trt_xpr	-666	96 h	3	90	0.3338	0.175275	1	1	1	1	0	-666	-666	-0.2728	0.183	-1.0776
XPR013_PC3.311B_96H:E15	BRDN0001503502	C1ORF61	PC3	trt_xpr	-666	96 h	3	67	0.2375	0.127551	1	0	1	1	0	-666	-666	-0.2728	0.183	-1.0776
KDB002_A375_96H:TRCN0000118000:-666	TRCN0000118000	KAZALD1	A375	trt_sh		96 h	3	220	0.51	0.338709	1	0	1	1	0	-666	-666	-0.2728	0.183	-1.0776
XPR032_U251MG.311_96H:M24	BRDN0001487527	KCNJ14	U251MG	trt_xpr	-666	96 h	3	102	0.1545	0.126937	1	1	1	1	0	-666	-666	-0.2728	0.183	-1.0776
MOAR005_A375_24H:C22	BRD-K18319422	CPI-360	A375	trt_cp	10 uM	24 h	3	64	0.32	0.144709	1	1	1	1	0	Histone lysine methyltransferase inhibitor	EZH2	-0.2728	0.183	-1.0776
KDD002_MCF7_96H:TRCN0000049129:-666	TRCN0000049129	ECI1	MCF7	trt_sh		96 h	3	163	0.43	0.267706	1	0	1	1	0	-666	-666	-0.2728	0.183	-1.0775
OEB004_HEPG2_96H:BRDN0000407690:-666	BRDN0000407690	VDR	HEPG2	trt_oe		96 h	4	201	0.13	0.163456	0	0	1	1	0	-666	-666	-0.2728	0.183	-1.0775
REP.A017_HEK293_24H:N19	BRD-A63236097	BRD-A63236097	HEK293	trt_cp	10 uM	24 h	3	181	0.2865	0.230267	0	0	1	1	0	Tumor necrosis factor production inhibitor	NFKB1	-0.2728	0.183	-1.0775
CPC013_HCC515_6H:BRD-A90643929-001-01-1:10	BRD-A90643929	BRD-A90643929	HCC515	trt_cp	10 uM	6 h	3	84	0.07	0.0775388	0	0	1	1	0	-666	-666	-0.2728	0.183	-1.0775
CPC003_HCC515_24H:BRD-K18250272-003-03-7:10	BRD-K18250272	propoxycaine	HCC515	trt_cp	10 uM	24 h	3	213	0.28	0.246945	1	1	1	1	0	Anesthetic - local	-666	-0.2728	0.183	-1.0775
KDC010_A375_96H:TRCN0000056232:-666	TRCN0000056232	GAS6	A375	trt_sh		96 h	3	83	0.35	0.172347	1	0	1	1	0	-666	-666	-0.2728	0.183	-1.0775
KDA008_HEPG2_96H:TRCN0000058900:-666	TRCN0000058900	TNFSF15	HEPG2	trt_sh		96 h	3	246	0.61	0.391709	1	0	1	1	0	-666	-666	-0.2728	0.183	-1.0775
LJP001_BT20_6H:BRD-K36740062-001-02-5:10	BRD-K36740062	GSK-1070916	BT20	trt_cp	10 uM	6 h	4	187	0.31	0.243463	1	1	1	1	0	Aurora kinase inhibitor	AURKB|AURKC|AURKA|CYP2D6|CYP3A4	-0.2728	0.183	-1.0775
REP.B008_MCF7_24H:H10	BRD-K77771411	moxonidine	MCF7	trt_cp	0.08 uM	24 h	2	96	0.1608	0.125635	1	1	1	1	0	Imidazoline receptor agonist	NISCH|ADRA2A|ADRA2B|ADRA2C	-0.2728	0.183	-1.0775
KDC010_HA1E_96H:TRCN0000059051:-666	TRCN0000059051	MTSS1	HA1E	trt_sh		96 h	3	147	0.29	0.20878	0	0	1	1	0	-666	-666	-0.2727	0.183	-1.0774
CGS001_HA1E_96H:CDKN2B:1.5	CGS001-1030	CDKN2B	HA1E	trt_sh.cgs	1.5 uL	96 h	3	44	0.167343	0.0867682	1	0	1	1	0	-666	-666	-0.2727	0.183	-1.0774
DOSVAL006_A375_24H:BRD-K74043769:10	BRD-K74043769	BRD-K74043769	A375	trt_cp	10 uM	24 h	3	146	0.17	0.159306	1	0	1	1	0	-666	-666	-0.2727	0.183	-1.0774
DOS002_VCAP_24H:BRD-K89915754-001-01-4:5.23	BRD-K89915754	BRD-K89915754	VCAP	trt_cp	4 uM	24 h	3	52	0.1	0.0729176	1	0	1	1	0	-666	-666	-0.2727	0.183	-1.0774
KDA010_MCF7_96H:TRCN0000018361:-666	TRCN0000018361	TSC1	MCF7	trt_sh		96 h	3	42	0.26	0.105668	1	0	1	1	0	-666	-666	-0.2728	0.183	-1.0774
DOS013_VCAP_6H:BRD-K71779338-001-01-9:5.04	BRD-K71779338	BRD-K71779338	VCAP	trt_cp	4 uM	6 h	3	89	0.02	0.0426619	1	0	1	1	0	-666	-666	-0.2728	0.183	-1.0774
ERGK005_VCAP_120H:TRCN0000037613:-666	TRCN0000037613	PKM2	VCAP	trt_sh		120 h	3	108	0.32	0.187983	1	0	1	1	0	-666	-666	-0.2727	0.183	-1.0773
KDA003_HEPG2_96H:TRCN0000043659:-666	TRCN0000043659	SLC29A2	HEPG2	trt_sh		96 h	3	121	0.37	0.213956	0	0	1	1	0	-666	-666	-0.2727	0.183	-1.0773
XPR032_ES2.311_96H:J21	BRDN0001484548	SMS	ES2	trt_xpr	-666	96 h	3	88	0.2013	0.134594	1	1	1	1	0	-666	-666	-0.2727	0.183	-1.0773
REP.B009_HA1E_24H:A18	BRD-K24771047	ampalex	HA1E	trt_cp	0.01 uM	24 h	2	174	0.2915	0.227732	1	1	1	1	0	Glutamate receptor agonist	GRIA1|GRIA2|GRIA3|GRIA4	-0.2727	0.183	-1.0774
TA.OE007_HA1E_96H:BRDN0000464892:-666	BRDN0000464892	APAF1	HA1E	trt_oe		96 h	3	229	0.35	0.286274	1	0	1	1	0	-666	-666	-0.2727	0.183	-1.0772
CRCGN007_A549_24H:BRD-K91692376:0.0823045	BRD-K91692376	iq	A549	trt_cp	0.08 uM	24 h	3	148	0.23	0.186563	1	0	1	1	0	-666	-666	-0.2727	0.183	-1.0772
XPR010_ES2.311_96H:B11	BRDN0001486662	DRD5	ES2	trt_xpr	-666	96 h	3	83	0.1146	0.0985991	1	0	1	1	0	-666	-666	-0.2727	0.183	-1.0772
CGS001_A375_96H:UBTF:1	CGS001-7343	UBTF	A375	trt_sh.cgs	1 uL	96 h	3	67	0.204836	0.11846	1	1	1	1	0	-666	-666	-0.2727	0.183	-1.0772
KDA008_HA1E_96H:TRCN0000299952:-666	TRCN0000299952	LYPLA1	HA1E	trt_sh		96 h	3	230	0.62	0.381848	0	0	1	1	0	-666	-666	-0.2727	0.183	-1.0772
CPC005_HT29_6H:BRD-A45543382-001-02-7:10	BRD-A45543382	metrizamide	HT29	trt_cp	10 uM	6 h	3	36	0.16	0.0767435	1	0	1	1	0	Radiopaque medium	-666	-0.2727	0.183	-1.0772
KDB002_HA1E_96H:TRCN0000276274:-666	TRCN0000276274	WDR67	HA1E	trt_sh		96 h	3	224	0.43	0.313826	1	0	1	1	0	-666	-666	-0.2727	0.183	-1.0772
KDC002_HCC515_96H:TRCN0000014659:-666	TRCN0000014659	TAF12	HCC515	trt_sh		96 h	2	68	0.19	0.114938	0	0	1	1	0	-666	-666	-0.2727	0.183	-1.0772
CPC017_HEPG2_6H:BRD-K95785537-001-09-0:10	BRD-K95785537	PP-2	HEPG2	trt_cp	10 uM	6 h	3	131	0.32	0.207034	1	1	1	1	0	Src inhibitor	SRC|LCK|ABL1|LYN|RIPK2	-0.2727	0.183	-1.0772
CGS001_A549_96H:DERL1:1	CGS001-79139	DERL1	A549	trt_sh.cgs	1 uL	96 h	3	45	0.0314943	0.0380674	1	0	1	1	0	-666	-666	-0.2727	0.183	-1.0771
CPC016_HEPG2_6H:BRD-K93332168-001-03-2:10	BRD-K93332168	isocarboxazid	HEPG2	trt_cp	10 uM	6 h	3	74	0.19	0.119901	1	0	1	1	0	Monoamine oxidase inhibitor	MAOA|MAOB	-0.2727	0.183	-1.0771
LJP007_CD34_24H:D13	BRD-K73368362	BIX-02189	CD34	trt_cp	10 uM	24 h	3	235	0.4082	0.313185	0	0	1	1	0	MEK inhibitor	MAP2K5|MAPK7	-0.2727	0.183	-1.0771
CPC001_VCAP_24H:H06	BRD-K09635314	m-3M3FBS	VCAP	trt_cp	10 uM	24 h	5	119	0.2238	0.165019	0	0	1	1	0	Phospholipase activator	PLCB2|PLCB3|PLCD1|PLCG1|PLCG2	-0.2727	0.183	-1.0771
KDB008_HEPG2_96H:TRCN0000050825:-666	TRCN0000050825	ARG1	HEPG2	trt_sh		96 h	4	166	0.48	0.285434	1	0	1	1	0	-666	-666	-0.2727	0.183	-1.0771
TAK002_A375_96H:TRCN0000021428:-666	TRCN0000021428	BRD4	A375	trt_sh		96 h	3	93	0.24	0.15107	1	0	1	1	0	-666	-666	-0.2727	0.183	-1.0771
KDA008_HT29_96H:I08	TRCN0000002580	PPAP2A	HT29	trt_sh		96 h	3	220	0.4926	0.332881	1	0	1	1	0	-666	-666	-0.2727	0.183	-1.0771
CGS001_A375_96H:TRAF7:1	CGS001-84231	TRAF7	A375	trt_sh.cgs	1 uL	96 h	3	36	0.103642	0.061766	1	0	1	1	0	-666	-666	-0.2727	0.183	-1.0771
XPR033_U251MG.311_96H:M17	BRDN0001487603	LDHC	U251MG	trt_xpr	-666	96 h	2	102	0.2374	0.157368	0	0	1	1	0	-666	-666	-0.2727	0.183	-1.0771
DOS033_PC3_24H:BRD-K28001518-001-01-4:5.01	BRD-K28001518	BRD-K28001518	PC3	trt_cp	4 uM	24 h	3	104	0.03	0.0564817	0	0	1	1	0	-666	-666	-0.2727	0.183	-1.0771
XPR020_AGS.311_96H:F14	BRDN0001587103	MRC2	AGS	trt_xpr	-666	96 h	3	58	0.2701	0.126575	1	0	1	1	0	-666	-666	-0.2727	0.183	-1.0771
CGS001_MCF7_96H:KYNU:2	CGS001-8942	KYNU	MCF7	trt_sh.cgs	2 uL	96 h	3	49	0.248078	0.111487	1	0	1	1	0	-666	-666	-0.2727	0.183	-1.0771
KDB005_ASC_96H:TRCN0000049345:-666	TRCN0000049345	PPIF	ASC	trt_sh			2	59	0.33	0.141096	0	0	1	1	0	-666	-666	-0.2727	0.183	-1.0771
KDB004_NPC_96H:TRCN0000058541:-666	TRCN0000058541	IL1RAP	NPC	trt_sh		96 h	3	141	0.23	0.182098	1	0	1	1	0	-666	-666	-0.2726	0.183	-1.077
CPC006_H1299_6H:BRD-K58550667-001-01-2:0.08	BRD-K58550667	FK-866	H1299	trt_cp	0.08 uM	6 h	2	30	0.16	0.0700569	0	0	1	1	0	Niacinamide phosphoribosyltransferase inhibitor	NAMPT|PARP1	-0.2727	0.183	-1.0771
OEB005_HCC515_96H:BRDN0000410440:-666	BRDN0000410440	CUL2	HCC515	trt_oe		96 h	4	150	0.11	0.129889	1	0	1	1	0	-666	-666	-0.2726	0.183	-1.077
CPC019_VCAP_6H:BRD-K99756483-001-01-8:10	BRD-K99756483	BRD-K99756483	VCAP	trt_cp	10 uM	6 h	5	184	0.18	0.184025	0	0	1	1	0	-666	-666	-0.2726	0.183	-1.077
KDA007_VCAP_120H:TRCN0000338492:-666	TRCN0000338492	RUNX1	VCAP	trt_sh		120 h	3	89	0.29	0.162452	1	0	1	1	0	-666	-666	-0.2726	0.183	-1.077
XPR026_MCF7.311_96H:D07	BRDN0001585592	TRAPPC3L	MCF7	trt_xpr	-666	96 h	3	77	0.2473	0.13955	1	0	1	1	0	-666	-666	-0.2726	0.183	-1.077
CPC020_A549_6H:BRD-K82230692-001-06-9:10	BRD-K82230692	BRD-K82230692	A549	trt_cp	10 uM	6 h	2	189	0.2	0.196597	0	0	1	1	0	-666	-666	-0.2727	0.183	-1.077
PCLB001_HA1E_6H:BRD-K25444257-001-02-2:0.63	BRD-K25444257	MW-SHH-54	HA1E	trt_cp	0.66 uM	6 h	6	148	0.11	0.12902	0	0	1	1	0	-666	-666	-0.2727	0.183	-1.077
XPR032_U251MG.311_96H:A11	BRDN0001480944	PAPOLA	U251MG	trt_xpr	-666	96 h	3	202	0.5038	0.322579	1	0	1	1	0	-666	-666	-0.2727	0.183	-1.077
DOS053_A375_24H:BRD-K79929772-001-01-5:5.02	BRD-K79929772	BRD-K79929772	A375	trt_cp	4 uM	24 h	2	99	0.09	0.0954486	0	0	1	1	0	-666	-666	-0.2727	0.183	-1.077
XPR013_A549.311_96H:K22	BRDN0001503200	CCDC51	A549	trt_xpr	-666	96 h	3	191	0.4956	0.311099	1	0	1	1	0	-666	-666	-0.2727	0.183	-1.077
XPR020_BICR6.311_96H:A05	BRDN0001495905	MAMSTR	BICR6	trt_xpr	-666	96 h	3	155	0.1483	0.153332	1	0	1	1	0	-666	-666	-0.2727	0.183	-1.077
CPC002_VCAP_6H:BRD-K76775527-001-15-3:10	BRD-K76775527	nimesulide	VCAP	trt_cp	10 uM	6 h	4	68	0.17	0.10872	0	0	1	1	0	Cyclooxygenase inhibitor	PTGS2|LTF|PLA2G2E|PTGS1	-0.2726	0.183	-1.077
XPR018_A549.311_96H:K18	BRDN0001518679	IL17RC	A549	trt_xpr	-666	96 h	3	89	0.2113	0.13866	1	0	1	1	0	-666	-666	-0.2726	0.183	-1.0769
CGS001_MCF7_144H:SP3:2	CGS001-6670	SP3	MCF7	trt_sh.cgs	2 uL	144 h	3	44	0.243829	0.104737	1	1	1	1	0	-666	-666	-0.2726	0.183	-1.0769
KDA003_HCC515_96H:TRCN0000050093:-666	TRCN0000050093	HINT1	HCC515	trt_sh		96 h	2	441	0.23	0.322043	0	0	1	1	0	-666	-666	-0.2726	0.183	-1.0769
KDD010_VCAP_120H:TRCN0000229846:-666	TRCN0000229846	PI4K2B	VCAP	trt_sh		120 h	3	122	0.24	0.173028	1	0	1	1	0	-666	-666	-0.2726	0.183	-1.0769
DOSVAL001_HCC515_24H:BRD-K26453528:4.99631	BRD-K26453528	BRD-K26453528	HCC515	trt_cp	4 uM	24 h	3	80	0.24	0.140114	1	0	1	1	0	-666	-666	-0.2726	0.183	-1.0769
CGS001_NPC_96H:MYCBP:1.5	CGS001-26292	MYCBP	NPC	trt_sh.cgs	1.5 uL	96 h	3	54	0.0980166	0.073566	1	0	1	1	0	-666	-666	-0.2726	0.183	-1.0769
KDC007_HEPG2_96H:TRCN0000047363:-666	TRCN0000047363	GDI1	HEPG2	trt_sh		96 h	2	105	0.25	0.163831	0	0	1	1	0	-666	-666	-0.2726	0.183	-1.0769
KDC006_HT29_96H:TRCN0000218875:-666	TRCN0000218875	ZNF551	HT29	trt_sh		96 h	2	66	0.18	0.110215	1	0	1	1	0	-666	-666	-0.2726	0.183	-1.0769
DOS058_PC3_24H:BRD-K77537540-001-01-9:5	BRD-K77537540	BRD-K77537540	PC3	trt_cp	4 uM	24 h	2	111	0.05	0.0753316	0	0	1	1	0	-666	-666	-0.2726	0.183	-1.0769
KDB010_HEPG2_96H:TRCN0000038680:-666	TRCN0000038680	GSK3A	HEPG2	trt_sh		96 h	3	132	0.47	0.251864	1	0	1	1	0	-666	-666	-0.2726	0.183	-1.0768
KDB001_A549_96H:TRCN0000279654:-666	TRCN0000279654	RAB3GAP1	A549	trt_sh		96 h	2	88	0.42	0.1944	1	0	1	1	0	-666	-666	-0.2726	0.183	-1.0768
PAC015_U2OS_6H:BRD-K74522958-001-01-9:10.0806	BRD-K74522958	BRD-K74522958	U2OS	trt_cp	10 uM	6 h	3	83	0.12	0.100916	1	0	1	1	0	-666	-666	-0.2726	0.183	-1.0768
KDD004_VCAP_120H:TRCN0000229652:-666	TRCN0000229652	GTF2A1	VCAP	trt_sh		120 h	3	144	0.33	0.220429	1	0	1	1	0	-666	-666	-0.2726	0.183	-1.0768
CGS001_HEPG2_96H:IGFBP6:1.5	CGS001-3489	IGFBP6	HEPG2	trt_sh.cgs	1.5 uL	96 h	3	39	0.0577436	0.047986	1	0	1	1	0	-666	-666	-0.2726	0.183	-1.0768
XPR028_A375.311_96H:D19	BRDN0001481893	AKR1A1	A375	trt_xpr	-666	96 h	3	64	0.2232	0.120852	1	0	1	1	0	-666	-666	-0.2726	0.183	-1.0768
KDD003_HCC515_96H:TRCN0000035929:-666	TRCN0000035929	PRMT1	HCC515	trt_sh		96 h	2	128	0.51	0.258357	0	0	1	1	0	-666	-666	-0.2726	0.183	-1.0768
KDB006_HCC515_96H:TRCN0000014549:-666	TRCN0000014549	CTCF	HCC515	trt_sh		96 h	3	86	0.18	0.12581	1	0	1	1	0	-666	-666	-0.2726	0.183	-1.0768
REP.A028_MDAMB231_24H:B21	BRD-K92613113	safinamide	MDAMB231	trt_cp	1.11 uM	24 h	3	140	0.1904	0.165093	0	0	1	1	0	Dopamine receptor antagonist|Glutamate inhibitor|Monoamine oxidase inhibitor	MAOB|SLC6A3	-0.2726	0.183	-1.0769
KDC004_HEPG2_96H:TRCN0000062346:-666	TRCN0000062346	KRT19	HEPG2	trt_sh		96 h	3	394	0.64	0.507772	0	0	1	1	0	-666	-666	-0.2726	0.183	-1.0767
DOS023_VCAP_24H:BRD-K49988102-001-01-9:4.95	BRD-K49988102	BRD-K49988102	VCAP	trt_cp	4 uM	24 h	2	104	0.25	0.163049	1	1	1	1	0	-666	-666	-0.2726	0.183	-1.0767
XPR029_HT29.311_96H:I09	BRDN0001484244	CHAT	HT29	trt_xpr	-666	96 h	2	59	0.07	0.0994191	0	0	1	1	0	-666	-666	-0.2726	0.183	-1.0767
XPR024_A549.311_96H:L07	BRDN0001503144	SLPI	A549	trt_xpr	-666	96 h	3	93	0.4388	0.204281	1	0	1	1	0	-666	-666	-0.2726	0.183	-1.0767
ERGK004_VCAP_120H:TRCN0000010051:-666	TRCN0000010051	MAPK14	VCAP	trt_sh		120 h	3	175	0.35	0.250255	1	0	1	1	0	-666	-666	-0.2726	0.183	-1.0767
PAC026_U2OS_6H:BRD-K03194507-001-01-9:10.0222	BRD-K03194507	BRD-K03194507	U2OS	trt_cp	10 uM	6 h	3	51	0.18	0.096884	1	0	1	1	0	-666	-666	-0.2726	0.183	-1.0767
AICHI001_THP1_4H:B20	BRD-K12343256	trametinib	THP1	trt_cp	2.5 uM	4 h	3	166	0.37	0.250603	0	0	1	1	0	MEK inhibitor	MAP2K1|MAP2K2|CYP2C8|CYP3A4	-0.2726	0.183	-1.0767
REP.A013_YAPC_24H:P01	BRD-A43882281	pinacidil	YAPC	trt_cp	10 uM	24 h	3	176	0.3017	0.23301	1	1	1	1	0	ATP channel activator|Potassium channel activator	ABCC9|KCNJ8|ABCC8	-0.2726	0.183	-1.0767
XPR025_AGS.311_96H:M05	BRDN0001581670	ST3GAL5	AGS	trt_xpr	-666	96 h	3	234	0.2175	0.228132	1	1	1	1	0	-666	-666	-0.2726	0.183	-1.0767
KDA007_HA1E_96H:TRCN0000010842:-666	TRCN0000010842	UBE2A	HA1E	trt_sh		96 h	3	155	0.47	0.272926	0	0	1	1	0	-666	-666	-0.2726	0.183	-1.0767
XPR022_A549.311_96H:M19	BRDN0001487255	LIG1	A549	trt_xpr	-666	96 h	3	181	0.4554	0.290328	1	1	1	1	0	-666	-666	-0.2726	0.183	-1.0767
KDD007_HA1E_96H:TRCN0000013298:-666	TRCN0000013298	BUD31	HA1E	trt_sh		96 h	3	144	0.39	0.239632	0	0	1	1	0	-666	-666	-0.2726	0.183	-1.0767
XPR009_MCF7.311_96H:E21	BRDN0001479808	ALDH1A3	MCF7	trt_xpr	-666	96 h	3	54	0.1555	0.0926731	1	0	1	1	0	-666	-666	-0.2725	0.183	-1.0766
OEB006_HEPG2_96H:BRDN0000461274:-666	BRDN0000461274	PTRF	HEPG2	trt_oe		96 h	3	172	0.13	0.151205	0	0	1	1	0	-666	-666	-0.2725	0.183	-1.0766
KDC006_HT29_96H:TRCN0000078170:-666	TRCN0000078170	YWHAQ	HT29	trt_sh		96 h	2	67	0.43	0.171634	1	0	1	1	0	-666	-666	-0.2725	0.183	-1.0766
KDC009_PC3_96H:TRCN0000008953:-666	TRCN0000008953	GPR84	PC3	trt_sh		96 h	3	153	0.47	0.27116	1	0	1	1	0	-666	-666	-0.2725	0.183	-1.0766
KDA009_VCAP_120H:D13	TRCN0000296024	ASCC3	VCAP	trt_sh		120 h	2	58	0.1653	0.0990104	0	0	1	1	0	-666	-666	-0.2725	0.183	-1.0766
CPC013_HT29_6H:E17	BRD-K71823332	epothilone-a	HT29	trt_cp	10 uM	6 h	5	157	0.1168	0.136931	1	0	1	1	0	Tubulin inhibitor	-666	-0.2726	0.183	-1.0767
CRCGN006_HEPG2_24H:BRD-K32595626:0.0823045	BRD-K32595626	BRD-K32595626	HEPG2	trt_cp	0.08 uM	24 h	3	154	0.3	0.217346	1	1	1	1	0	-666	-666	-0.2726	0.183	-1.0766
ERG003_VCAP_6H:BRD-K79826210-001-01-3:30	BRD-K79826210	BRD-K79826210	VCAP	trt_cp	30 uM	6 h	2	185	0.44	0.288498	0	0	1	1	0	-666	-666	-0.2726	0.183	-1.0766
KDB005_HA1E_96H:TRCN0000014938:-666	TRCN0000014938	TCERG1	HA1E	trt_sh		96 h	3	64	0.32	0.144709	0	0	1	1	0	-666	-666	-0.2726	0.183	-1.0766
PAC061_U2OS_6H:BRD-K39143839-001-01-3:10.0062	BRD-K39143839	BRD-K39143839	U2OS	trt_cp	10 uM	6 h	3	59	0.19	0.107062	0	0	1	1	0	-666	-666	-0.2726	0.183	-1.0766
XPR023_MCF7.311_96H:C18	BRDN0001487488	PSMB8	MCF7	trt_xpr	-666	96 h	3	135	0.328	0.212772	1	1	1	1	0	-666	-666	-0.2725	0.183	-1.0765
PAC012_U2OS_6H:BRD-K29946624-001-01-0:10.5694	BRD-K29946624	BRD-K29946624	U2OS	trt_cp	10 uM	6 h	3	52	0.27	0.119816	1	0	1	1	0	-666	-666	-0.2725	0.183	-1.0765
KDC010_PC3_96H:TRCN0000003235:-666	TRCN0000003235	ITGB3	PC3	trt_sh		96 h	2	82	0.5	0.204749	1	0	1	1	0	-666	-666	-0.2725	0.183	-1.0765
XPR016_YAPC.311_96H:N15	BRDN0001582766	EPCAM	YAPC	trt_xpr	-666	96 h	3	61	0.1822	0.1066	1	0	1	1	0	-666	-666	-0.2725	0.183	-1.0765
XPR034_ES2.311_96H:O12	BRDN0001148926	STRADA	ES2	trt_xpr	-666	96 h	3	80	0.2203	0.134242	0	0	1	1	0	-666	-666	-0.2725	0.183	-1.0765
DOSVAL005_HT29_24H:BRD-K44649335:5	BRD-K44649335	BRD-K44649335	HT29	trt_cp	4 uM	24 h	3	140	0.31	0.210657	1	1	1	1	0	-666	-666	-0.2725	0.183	-1.0765
KDA003_HT29_96H:E24	TRCN0000003799	DAXX	HT29	trt_sh		96 h	3	162	0.3258	0.232308	1	0	1	1	0	-666	-666	-0.2725	0.183	-1.0765
KDB004_MCF7_144H:TRCN0000009996:-666	TRCN0000009996	CSK	MCF7	trt_sh		144 h	3	190	0.49	0.308536	1	0	1	1	0	-666	-666	-0.2725	0.183	-1.0765
XPR010_U251MG.311_96H:D23	BRDN0001489762	CA5A	U251MG	trt_xpr	-666	96 h	3	119	0.3078	0.193527	1	1	1	1	0	-666	-666	-0.2725	0.183	-1.0765
REP.B020_JURKAT_24H:K19	BRD-K46937689	phenazone	JURKAT	trt_cp	2.22 uM	24 h	2	84	0.1413	0.110164	0	0	1	1	0	Cyclooxygenase inhibitor	PTGS1|PTGS2	-0.2725	0.183	-1.0766
XPR033_MCF7.311_96H:D04	BRDN0001484961	B4GALT1	MCF7	trt_xpr	-666	96 h	3	123	0.0321	0.0634906	1	0	1	1	0	-666	-666	-0.2725	0.1827	-1.0764
CPC014_HCC515_6H:BRD-K05593511-001-02-2:10	BRD-K05593511	BRD-K05593511	HCC515	trt_cp	10 uM	6 h	3	192	0.41	0.283709	1	1	1	1	0	-666	-666	-0.2725	0.1827	-1.0764
XPR035_ES2.311_96H:A08	BRDN0001487431	ME2	ES2	trt_xpr	-666	96 h	3	101	0.2243	0.152207	0	0	1	1	0	-666	-666	-0.2725	0.1827	-1.0764
KDB005_A375_96H:TRCN0000003951:-666	TRCN0000003951	RAD23B	A375	trt_sh		96 h	3	289	0.67	0.444956	1	0	1	1	0	-666	-666	-0.2725	0.1828	-1.0764
CPD002_MCF7_6H:BRD-K11640013-236-07-7:10	BRD-K11640013	sulfadimidine	MCF7	trt_cp	10 uM	6 h	3	107	0.04	0.0661534	0	0	1	1	0	PABA antagonist	-666	-0.2725	0.183	-1.0765
DOS022_VCAP_24H:BRD-K82560670-001-01-6:5.02	BRD-K82560670	BRD-K82560670	VCAP	trt_cp	4 uM	24 h	3	140	0.1	0.119645	1	0	1	1	0	-666	-666	-0.2725	0.183	-1.0764
XPR014_HT29.311_96H:N22	BRDN0001584837	CLEC4G	HT29	trt_xpr	-666	96 h	2	40	0.0529	0.0465107	1	0	1	1	0	-666	-666	-0.2725	0.183	-1.0764
DOS034_A375_24H:BRD-K68278258-001-01-3:5.1	BRD-K68278258	BRD-K68278258	A375	trt_cp	4 uM	24 h	3	125	0.05	0.0799412	0	0	1	1	0	-666	-666	-0.2725	0.1827	-1.0763
CPC017_NPC_24H:BRD-A39747742-001-03-5:10	BRD-A39747742	BRD-A39747742	NPC	trt_cp	10 uM	24 h	4	164	0.18	0.173736	0	0	1	1	0	Estrogen receptor agonist	ESR1	-0.2725	0.183	-1.0764
KDB001_SKL_96H:TRCN0000165030:-666	TRCN0000165030	LRRC41	SKL	trt_sh		96 h	2	182	0.2	0.192922	0	0	1	1	0	-666	-666	-0.2725	0.1827	-1.0763
CGS001_A549_96H:TM7SF2:1	CGS001-7108	TM7SF2	A549	trt_sh.cgs	1 uL	96 h	3	24	0.078649	0.0439322	1	0	1	1	0	-666	-666	-0.2725	0.1827	-1.0763
CPC010_HCC515_6H:BRD-K39010473-001-04-9:10	BRD-K39010473	BRD-K39010473	HCC515	trt_cp	10 uM	6 h	3	107	0.15	0.128106	1	0	1	1	0	-666	-666	-0.2725	0.1827	-1.0763
KDA004_HEPG2_96H:TRCN0000001254:-666	TRCN0000001254	TCEA1	HEPG2	trt_sh		96 h	3	279	0.56	0.399693	1	0	1	1	0	-666	-666	-0.2725	0.1827	-1.0763
XPR023_BICR6.311_96H:J20	BRDN0001500301	SEMA6C	BICR6	trt_xpr	-666	96 h	2	44	0.0183	0.0286957	1	0	1	1	0	-666	-666	-0.2725	0.1827	-1.0763
KDC004_A549_96H:G11	TRCN0000082856	DDB1	A549	trt_sh		96 h	3	186	0.4898	0.305208	0	0	1	1	0	-666	-666	-0.2725	0.1827	-1.0763
KDC006_HT29_96H:TRCN0000002058:-666	TRCN0000002058	ESYT1	HT29	trt_sh		96 h	2	42	0.22	0.0972001	1	0	1	1	0	-666	-666	-0.2725	0.1827	-1.0763
REP.B019_HT29_24H:E17	BRD-K46424862	hymecromone	HT29	trt_cp	0.03 uM	24 h	2	72	0.1346	0.099545	1	0	1	1	0	Monoamine oxidase inhibitor	MAOA|MAOB	-0.2725	0.1827	-1.0763
CGS001_MCF7_96H:CARD11:2	CGS001-84433	CARD11	MCF7	trt_sh.cgs	2 uL	96 h	3	41	0.0187947	0.0280699	1	0	1	1	0	-666	-666	-0.2725	0.1827	-1.0763
CPC008_A549_6H:BRD-K83620635-001-02-9:10	BRD-K83620635	BRD-K83620635	A549	trt_cp	10 uM	6 h	3	131	0.1	0.115735	1	0	1	1	0	-666	-666	-0.2725	0.1827	-1.0763
DOS026_VCAP_24H:BRD-K43108514-001-01-2:5.03	BRD-K43108514	BRD-K43108514	VCAP	trt_cp	4 uM	24 h	3	172	0.2	0.187547	1	0	1	1	0	-666	-666	-0.2725	0.1827	-1.0763
CGS001_HCC515_96H:SAR1B:2	CGS001-51128	SAR1B	HCC515	trt_sh.cgs	2 uL	96 h	2	30	0.121803	0.0611252	1	0	1	1	0	-666	-666	-0.2724	0.1827	-1.0762
KDC009_HA1E_96H:A17	TRCN0000052599	IPMK	HA1E	trt_sh		96 h	3	126	0.467	0.245287	1	0	1	1	0	-666	-666	-0.2724	0.1827	-1.0762
KDC002_PC3_96H:I24	TRCN0000005008	OAS1	PC3	trt_sh		96 h	3	129	0.4936	0.25516	1	0	1	1	0	-666	-666	-0.2724	0.1827	-1.0762
KDB006_MCF7_144H:TRCN0000115959:-666	TRCN0000115959	FAM3C	MCF7	trt_sh		144 h	2	65	0.59	0.198022	1	0	1	1	0	-666	-666	-0.2724	0.1827	-1.0762
KDD005_HA1E_96H:TRCN0000025822:-666	TRCN0000025822	NDUFV1	HA1E	trt_sh		96 h	3	95	0.3	0.170708	0	0	1	1	0	-666	-666	-0.2724	0.1827	-1.0762
KDC010_HCC515_96H:TRCN0000355666:-666	TRCN0000355666	DUSP2	HCC515	trt_sh		96 h	3	89	0.11	0.100051	0	0	1	1	0	-666	-666	-0.2724	0.1827	-1.0762
CGS001_HA1E_96H:EIF2C3:1.5	CGS001-192669	EIF2C3	HA1E	trt_sh.cgs	1.5 uL	96 h	2	63	0.208841	0.115987	1	0	1	1	0	-666	-666	-0.2725	0.1827	-1.0762
DOSVAL003_HA1E_24H:BRD-K71650306:5	BRD-K71650306	BRD-K71650306	HA1E	trt_cp	4 uM	24 h	3	66	0.09	0.0779334	1	0	1	1	0	-666	-666	-0.2725	0.1827	-1.0762
CPC018_HEPG2_6H:BRD-K23644387-001-01-4:10	BRD-K23644387	BRD-K23644387	HEPG2	trt_cp	10 uM	6 h	3	152	0.1	0.124667	1	0	1	1	0	-666	-666	-0.2725	0.1827	-1.0762
CPC013_ASC_24H:BRD-K43581698-001-01-8:10	BRD-K43581698	BRD-K43581698	ASC	trt_cp	10 uM	24 h	4	136	0.18	0.158211	0	0	1	1	0	-666	-666	-0.2725	0.1827	-1.0762
PAC010_U2OS_6H:BRD-K37131263-001-01-5:10.048	BRD-K37131263	BRD-K37131263	U2OS	trt_cp	10 uM	6 h	2	72	0.17	0.111872	1	0	1	1	0	-666	-666	-0.2724	0.1827	-1.0761
KDA009_HA1E_96H:TRCN0000349629:-666	TRCN0000349629	SFPQ	HA1E	trt_sh		96 h	2	146	0.56	0.289135	0	0	1	1	0	-666	-666	-0.2724	0.1827	-1.0761
KDD007_HCC515_96H:TRCN0000009849:-666	TRCN0000009849	MEN1	HCC515	trt_sh		96 h	3	88	0.37	0.182462	0	0	1	1	0	-666	-666	-0.2724	0.1827	-1.0761
DOS031_MCF7_24H:BRD-K72193580-001-01-7:5.14	BRD-K72193580	BRD-K72193580	MCF7	trt_cp	4 uM	24 h	2	86	0.06	0.0726366	0	0	1	1	0	-666	-666	-0.2724	0.1827	-1.0761
XPR035_MCF7.311_96H:O14	BRDN0001148477	RIPK2	MCF7	trt_xpr	-666	96 h	3	70	0.0832	0.0771517	1	0	1	1	0	-666	-666	-0.2724	0.1827	-1.0761
KDD002_MCF7_96H:TRCN0000045236:-666	TRCN0000045236	CNNM2	MCF7	trt_sh		96 h	3	129	0.49	0.254228	1	0	1	1	0	-666	-666	-0.2724	0.1827	-1.0761
PBIOA020_HCC515_24H:M06	BRD-K82254412	BRD-K82254412	HCC515	trt_cp	0.04 uM	24 h	3	64	0.17	0.105474	1	1	1	1	0	-666	-666	-0.2724	0.1827	-1.0761
XPR011_A549.311_96H:L17	BRDN0001585613	ADGRE5	A549	trt_xpr	-666	96 h	3	245	0.1995	0.22358	0	0	1	1	0	-666	-666	-0.2724	0.1827	-1.076
XPR011_AGS.311_96H:A05	BRDN0001586959	ABCA8	AGS	trt_xpr	-666	96 h	3	90	0.0863	0.089111	1	0	1	1	0	-666	-666	-0.2724	0.1827	-1.076
CPC006_PC3_24H:E03	BRD-K48692744	NU-1025	PC3	trt_cp	10 uM	24 h	5	98	0.1784	0.133703	1	0	1	1	0	PARP inhibitor|DNA dependent protein kinase inhibitor	PARP1	-0.2725	0.1827	-1.0763
XPR036_PC3.311B_96H:L05	BRDN0001145703	LMTK3	PC3	trt_xpr	-666	96 h	3	96	0.0815	0.0894668	0	0	1	1	0	-666	-666	-0.2724	0.1827	-1.076
KDB009_HEPG2_96H:TRCN0000074397:-666	TRCN0000074397	INTS3	HEPG2	trt_sh		96 h	3	189	0.6	0.340516	1	0	1	1	0	-666	-666	-0.2724	0.1827	-1.076
PAC059_U2OS_6H:BRD-K91143067-001-01-1:9.90399	BRD-K91143067	BRD-K91143067	U2OS	trt_cp	10 uM	6 h	3	48	0.22	0.103911	1	0	1	1	0	-666	-666	-0.2724	0.1827	-1.076
NMH002_NPC_24H:BRD-K57139258-001-01-0:10	BRD-K57139258	z-guggulsterone	NPC	trt_cp	10 uM	24 h	3	63	0.3	0.139015	1	1	1	1	0	FXR antagonist|Progesterone receptor agonist	-666	-0.2724	0.1827	-1.076
KDB008_SKL_96H:TRCN0000064101:-666	TRCN0000064101	LYRM1	SKL	trt_sh		96 h	4	137	0.49	0.261993	0	0	1	1	0	-666	-666	-0.2724	0.1827	-1.076
OEB004_HCC515_96H:BRDN0000407696:-666	BRDN0000407696	ZNF449	HCC515	trt_oe		96 h	4	151	0.03	0.0680581	0	0	1	1	0	-666	-666	-0.2724	0.1827	-1.076
ERGK005_VCAP_120H:TRCN0000021497:-666	TRCN0000021497	MAP3K9	VCAP	trt_sh		120 h	3	181	0.49	0.30114	1	0	1	1	0	-666	-666	-0.2724	0.1827	-1.076
XPR021_YAPC.311_96H:H21	BRDN0001502307	NHEJ1	YAPC	trt_xpr	-666	96 h	2	70	0.1241	0.0942323	0	0	1	1	0	-666	-666	-0.2724	0.1827	-1.0759
OEB002_PC3_96H:BRDN0000402654:-666	BRDN0000402654	EIF4EBP1	PC3	trt_oe		96 h	4	182	0.14	0.16141	0	0	1	1	0	-666	-666	-0.2724	0.1827	-1.0759
KDA003_HA1E_96H:TRCN0000009948:-666	TRCN0000009948	CHEK1	HA1E	trt_sh		96 h	3	199	0.55	0.334533	1	0	1	1	0	-666	-666	-0.2724	0.1827	-1.0759
REP.A013_HEK293_24H:H18	BRD-K40738845	BMS-777607	HEK293	trt_cp	0.04 uM	24 h	3	188	0.1597	0.175211	0	0	1	1	0	AXL kinase inhibitor|FLT3 inhibitor|HGF receptor inhibitor|Macrophage inhibitor|MET inhibitor|Tyrosine kinase inhibitor	MET|AXL|MERTK|MST1R|TYRO3|FLT3	-0.2724	0.1827	-1.076
KDC006_HA1E_96H:TRCN0000082944:-666	TRCN0000082944	CLPTM1	HA1E	trt_sh		96 h	3	135	0.36	0.22292	0	0	1	1	0	-666	-666	-0.2724	0.1827	-1.0759
XPR032_A549.311_96H:P16	BRDN0001482659	SUCNR1	A549	trt_xpr	-666	96 h	3	162	0.3341	0.235234	0	0	1	1	0	-666	-666	-0.2724	0.1827	-1.0759
CPC012_PC3_24H:BRD-K76425827-001-01-2:10	BRD-K76425827	BRD-K76425827	PC3	trt_cp	10 uM	24 h	5	54	0.05	0.0525427	0	0	1	1	0	-666	-666	-0.2724	0.1827	-1.0759
KDC007_HA1E_96H:TRCN0000007937:-666	TRCN0000007937	PARP2	HA1E	trt_sh		96 h	3	88	0.37	0.182462	0	0	1	1	0	-666	-666	-0.2724	0.1827	-1.0759
XPR023_A375.311_96H:I19	BRDN0001582801	ROBO3	A375	trt_xpr	-666	96 h	2	48	0.0275	0.0367395	1	1	1	1	0	-666	-666	-0.2723	0.1827	-1.0758
KDB004_ASC_96H:TRCN0000046931:-666	TRCN0000046931	AMDHD2	ASC	trt_sh		96 h	3	51	0.03	0.0395527	0	0	1	1	0	-666	-666	-0.2723	0.1827	-1.0758
XPR011_A549.311_96H:N07	BRDN0001584461	ADM	A549	trt_xpr	-666	96 h	3	224	0.4722	0.328856	1	0	1	1	0	-666	-666	-0.2723	0.1827	-1.0758
OEB003_VCAP_96H:BRDN0000404868:-666	BRDN0000404868	PSMB9	VCAP	trt_oe		96 h	3	95	0.11	0.103369	0	0	1	1	0	-666	-666	-0.2723	0.1827	-1.0758
KDA009_HA1E_96H:TRCN0000045843:-666	TRCN0000045843	HMGCS1	HA1E	trt_sh		96 h	2	64	0.42	0.165785	0	0	1	1	0	-666	-666	-0.2723	0.1827	-1.0758
XPR013_A375.311_96H:N09	BRDN0001498990	CCNT2	A375	trt_xpr	-666	96 h	3	295	0.5712	0.415075	1	0	1	1	0	-666	-666	-0.2724	0.1827	-1.0758
CGS001_PC3_144H:BRD3:2	CGS001-8019	BRD3	PC3	trt_sh.cgs	2 uL	144 h	3	24	0.0809646	0.0445742	1	0	1	1	0	-666	-666	-0.2724	0.1827	-1.0758
CGS001_HEPG2_96H:MAPKAPK3:1.5	CGS001-7867	MAPKAPK3	HEPG2	trt_sh.cgs	1.5 uL	96 h	5	68	0.0498659	0.0588826	1	0	1	1	0	-666	-666	-0.2724	0.1827	-1.0758
PAC008_U2OS_6H:BRD-K68869896-001-01-7:10.2495	BRD-K68869896	BRD-K68869896	U2OS	trt_cp	10 uM	6 h	3	35	0.28	0.100102	1	0	1	1	0	-666	-666	-0.2724	0.1827	-1.0758
XPR018_ES2.311_96H:B19	BRDN0001503764	INHBE	ES2	trt_xpr	-666	96 h	3	71	0.1801	0.114356	1	0	1	1	0	-666	-666	-0.2724	0.1827	-1.0758
KDC007_PC3_96H:TRCN0000003760:-666	TRCN0000003760	TNF	PC3	trt_sh		96 h	5	100	0.31	0.178037	1	1	1	1	0	-666	-666	-0.2724	0.1827	-1.0758
KDA006_A549_96H:TRCN0000021462:-666	TRCN0000021462	LRRK2	A549	trt_sh		96 h	3	161	0.26	0.206886	1	0	1	1	0	-666	-666	-0.2723	0.1827	-1.0757
AICHI001_K562_4H:E19	BRD-K53581288	baricitinib	K562	trt_cp	10 uM	4 h	3	206	0.36	0.275369	0	0	1	1	0	JAK inhibitor	JAK1|JAK2	-0.2724	0.1827	-1.0759
KDD002_HA1E_96H:TRCN0000050634:-666	TRCN0000050634	FAAH	HA1E	trt_sh		96 h	2	88	0.32	0.169686	0	0	1	1	0	-666	-666	-0.2723	0.1827	-1.0757
CPC016_SKB_24H:BRD-K63675182-003-14-5:10	BRD-K63675182	triflupromazine	SKB	trt_cp	10 uM	24 h	3	124	0.4	0.225202	1	1	1	1	0	Dopamine receptor antagonist	DRD2|HTR2B|CHRNA7|CHRM1|CHRM2|DRD1	-0.2723	0.1827	-1.0757
CPC009_VCAP_24H:BRD-K55127335-001-05-5:10	BRD-K55127335	BRD-K55127335	VCAP	trt_cp	10 uM	24 h	4	291	0.35	0.322709	0	0	1	1	0	-666	-666	-0.2723	0.1827	-1.0757
XPR031_PC3.311B_96H:F08	BRDN0000563745	PPP2R2A	PC3	trt_xpr	-666	96 h	3	66	0.1248	0.0917718	1	0	1	1	0	-666	-666	-0.2723	0.1827	-1.0757
KDA001_PC3_96H:TRCN0000025817:-666	TRCN0000025817	G6PD	PC3	trt_sh		96 h	3	61	0.09	0.0749233	1	0	1	1	0	-666	-666	-0.2723	0.1827	-1.0757
XPR032_HT29.311_96H:P02	BRDN0001480996	SGPL1	HT29	trt_xpr	-666	96 h	3	152	0.15	0.152692	1	0	1	1	0	-666	-666	-0.2723	0.1827	-1.0757
DOS019_VCAP_6H:BRD-K97722965-001-01-9:5.21	BRD-K97722965	BRD-K97722965	VCAP	trt_cp	4 uM	6 h	2	138	0.21	0.172139	0	0	1	1	0	-666	-666	-0.2723	0.1827	-1.0757
TA.OE011_HA1E_96H:BRDN0000553265:3	BRDN0000553265	THEMIS	HA1E	trt_oe	3.0 uL	96 h	2	102	0.12	0.111872	1	0	1	1	0	-666	-666	-0.2723	0.1827	-1.0757
XPR036_A549.311_96H:O08	BRDN0001147099	PRKD2	A549	trt_xpr	-666	96 h	3	56	0.04	0.00756702	1	0	1	1	0	-666	-666	-0.2723	0.1827	-1.0757
KDB004_A549_96H:TRCN0000047799:-666	TRCN0000047799	CHN1	A549	trt_sh		96 h	3	326	0.71	0.486484	1	0	1	1	0	-666	-666	-0.2723	0.1827	-1.0757
XPR010_A549.311_96H:J01	BRDN0001488521	ADRA2C	A549	trt_xpr	-666	96 h	2	66	0.1048	0.0840926	0	0	1	1	0	-666	-666	-0.2723	0.1827	-1.0756
CPC004_HCC515_24H:BRD-K86301799-001-19-9:10	BRD-K86301799	dipyridamole	HCC515	trt_cp	10 uM	24 h	3	81	0.2	0.128703	1	1	1	1	0	Phosphodiesterase inhibitor	PDE5A|ADA|PDE10A|PDE4A|PDE7B|PDE8A|PDE8B|SLC29A1|PDE1A|PDE1B|PDE1C|PDE2A|PDE3A|PDE3B|PDE4B|PDE4C|PDE4D|PDE6A|PDE6B|PDE6C|PDE6D|PDE6G|PDE6H|PDE7A|PDE9A	-0.2723	0.1827	-1.0757
CGS001_VCAP_120H:CREB3L1:5	CGS001-90993	CREB3L1	VCAP	trt_sh.cgs	5 uL	120 h	3	46	0.183075	0.0927949	1	0	1	1	0	-666	-666	-0.2723	0.1827	-1.0756
CPC020_VCAP_6H:BRD-K85592362-001-01-9:10	BRD-K85592362	BRD-K85592362	VCAP	trt_cp	10 uM	6 h	4	141	0.19	0.165507	1	0	1	1	0	-666	-666	-0.2723	0.1827	-1.0756
REP.A026_HA1E_24H:K01	BRD-K91601245	mercaptopurine	HA1E	trt_cp	10 uM	24 h	2	146	0.3304	0.222089	0	0	1	1	0	Immunosuppressant|Protein synthesis inhibitor|Purine antagonist	HPRT1|IMPDH1|IMPDH2|PPAT	-0.2723	0.1827	-1.0756
CPD003_MCF7_24H:I24	BRD-K88969189	BRD-K88969189	MCF7	trt_cp	10 uM	24 h	3	250	0.2167	0.235359	1	1	1	1	0	Estrogen receptor agonist	ESR1|CYP2C8|ESR2|NR1I2	-0.2723	0.1827	-1.0756
CGS001_PC3_96H:CDT1:2	CGS001-81620	CDT1	PC3	trt_sh.cgs	2 uL	96 h	3	26	0.0348168	0.0304237	1	0	1	1	0	-666	-666	-0.2723	0.1827	-1.0756
TA.OE002_A375_72H:BRDN0000465054:-666	BRDN0000465054	FAM102A	A375	trt_oe		72 h	3	100	0.18	0.135665	1	0	1	1	0	-666	-666	-0.2723	0.1827	-1.0756
CPC016_A375_6H:BRD-K69600043-328-03-0:10	BRD-K69600043	thiethylperazine	A375	trt_cp	10 uM	6 h	5	310	0.2	0.251783	1	0	1	1	0	Dopamine receptor antagonist	DRD1|DRD2|DRD4	-0.2723	0.1827	-1.0756
CPC016_ASC_24H:BRD-K72676686-103-01-8:10	BRD-K72676686	fluvoxamine	ASC	trt_cp	10 uM	24 h	3	55	0.02	0.0335372	1	0	1	1	0	-666	-666	-0.2723	0.1827	-1.0756
CGS001_A549_96H:GPATCH8:1	CGS001-23131	GPATCH8	A549	trt_sh.cgs	1 uL	96 h	3	74	0.240574	0.134918	1	0	1	1	0	-666	-666	-0.2723	0.1827	-1.0756
XPR009_A549.311_96H:O20	BRDN0001487448	SELP	A549	trt_xpr	-666	96 h	3	262	0.5355	0.378746	1	0	1	1	0	-666	-666	-0.2723	0.1827	-1.0756
XPR010_HT29.311_96H:D23	BRDN0001489762	CA5A	HT29	trt_xpr	-666	96 h	3	139	0.3015	0.206995	1	1	1	1	0	-666	-666	-0.2723	0.1827	-1.0755
XPR034_U251MG.311_96H:H10	BRDN0001147859	PANK1	U251MG	trt_xpr	-666	96 h	3	130	0.2096	0.166896	1	0	1	1	0	-666	-666	-0.2723	0.1827	-1.0755
CGS001_VCAP_120H:GPR128:5	CGS001-84873	GPR128	VCAP	trt_sh.cgs	5 uL	120 h	3	33	0.115627	0.0624622	1	0	1	1	0	-666	-666	-0.2723	0.1827	-1.0755
DOS033_MCF7_24H:BRD-K27173348-001-01-8:5.06	BRD-K27173348	BRD-K27173348	MCF7	trt_cp	4 uM	24 h	3	84	0.06	0.071787	0	0	1	1	0	-666	-666	-0.2723	0.1827	-1.0755
TA.OE012_SALE_96H:BRDN0000552949:-666	BRDN0000552949	PIK3R3	SALE	trt_oe		96 h	3	112	0.16	0.135363	1	0	1	1	0	-666	-666	-0.2723	0.1827	-1.0755
XPR026_A549.311_96H:P09	BRDN0001502481	TRA2B	A549	trt_xpr	-666	96 h	3	267	0.4878	0.364909	0	0	1	1	0	-666	-666	-0.2723	0.1827	-1.0755
CPC010_PC3_6H:BRD-K64835161-019-03-8:10	BRD-K64835161	ML-167	PC3	trt_cp	10 uM	6 h	5	206	0.26	0.234019	1	1	1	1	0	CLK inhibitor|DYRK inhibitor	CLK4|DYRK1B|CLK1|DYRK1A	-0.2723	0.1827	-1.0756
REP.B005_MCF7_24H:G09	BRD-A09349126	norethindrone	MCF7	trt_cp	0.25 uM	24 h	2	111	0.2166	0.156791	0	0	1	1	0	Progesterone receptor agonist	-666	-0.2723	0.1827	-1.0755
XPR017_HT29.311_96H:N06	BRDN0001499412	ID4	HT29	trt_xpr	-666	96 h	2	60	0.0418	0.0506105	0	0	1	1	0	-666	-666	-0.2723	0.1827	-1.0755
CGS001_VCAP_120H:SIN3A:5	CGS001-25942	SIN3A	VCAP	trt_sh.cgs	5 uL	120 h	3	22	0.0754616	0.0412007	1	0	1	1	0	-666	-666	-0.2723	0.1827	-1.0755
KDB001_HT29_96H:TRCN0000167681:-666	TRCN0000167681	TCEAL4	HT29	trt_sh		96 h	4	208	0.23	0.22117	1	1	1	1	0	-666	-666	-0.2723	0.1827	-1.0755
KDD010_HA1E_96H:TRCN0000007355:-666	TRCN0000007355	BAG6	HA1E	trt_sh		96 h	3	124	0.31	0.198254	1	0	1	1	0	-666	-666	-0.2723	0.1827	-1.0755
CPC008_PC3_6H:BRD-K16358524-001-01-4:10	BRD-K16358524	BRD-K16358524	PC3	trt_cp	10 uM	6 h	5	114	0.21	0.156456	0	0	1	1	0	-666	-666	-0.2723	0.1827	-1.0755
TA.OE012_A549_96H:BRDN0000553107:-666	BRDN0000553107	PIK3R3	A549	trt_oe		96 h	3	119	0.3	0.191058	1	1	1	1	0	-666	-666	-0.2723	0.1827	-1.0755
OEB003_HEPG2_96H:BRDN0000404707:-666	BRDN0000404707	M6PR	HEPG2	trt_oe		96 h	3	330	0.25	0.290441	0	0	1	1	0	-666	-666	-0.2723	0.1827	-1.0755
KDD003_PC3_96H:TRCN0000051889:-666	TRCN0000051889	RELN	PC3	trt_sh		96 h	3	106	0.51	0.235109	1	0	1	1	0	-666	-666	-0.2722	0.1827	-1.0754
KDD007_HA1E_96H:TRCN0000013120:-666	TRCN0000013120	ZNF212	HA1E	trt_sh		96 h	3	122	0.29	0.1902	0	0	1	1	0	-666	-666	-0.2722	0.1827	-1.0754
CGS001_HCC515_96H:LSM6:2	CGS001-11157	LSM6	HCC515	trt_sh.cgs	2 uL	96 h	2	34	0.0543368	0.0434627	1	0	1	1	0	-666	-666	-0.2722	0.1827	-1.0754
DOS047_A549_24H:BRD-K80496944-001-01-5:5.01	BRD-K80496944	BRD-K80496944	A549	trt_cp	4 uM	24 h	2	110	0.03	0.0580881	0	0	1	1	0	-666	-666	-0.2722	0.1827	-1.0754
KDC001_HEPG2_96H:TRCN0000062850:-666	TRCN0000062850	TRIM16	HEPG2	trt_sh		96 h	3	148	0.31	0.216592	0	0	1	1	0	-666	-666	-0.2722	0.1827	-1.0754
KDC002_A375_96H:TRCN0000013705:-666	TRCN0000013705	FOXN3	A375	trt_sh		96 h	2	128	0.61	0.282553	1	0	1	1	0	-666	-666	-0.2722	0.1827	-1.0754
CPC009_MCF7_24H:BRD-K30781400-019-01-0:10	BRD-K30781400	BRD-K30781400	MCF7	trt_cp	10 uM	24 h	2	58	0.12	0.0843597	1	0	1	1	0	-666	-666	-0.2723	0.1827	-1.0754
CGS001_PC3_96H:ZNF140:2	CGS001-7699	ZNF140	PC3	trt_sh.cgs	2 uL	96 h	2	31	0.183977	0.0763648	1	0	1	1	0	-666	-666	-0.2723	0.1827	-1.0754
LJP008_HELA_24H:O07	BRD-K42436189	AZ-20	HELA	trt_cp	10 uM	24 h	3	353	0.6356	0.478972	1	1	1	1	0	ATR kinase inhibitor	ATR|MTOR	-0.2723	0.1827	-1.0755
KDC007_PC3_96H:TRCN0000035755:-666	TRCN0000035755	DNMT3A	PC3	trt_sh		96 h	5	191	0.54	0.324746	1	1	1	1	0	-666	-666	-0.2722	0.1827	-1.0753
KDA005_HA1E_96H:TRCN0000001528:-666	TRCN0000001528	TAOK3	HA1E	trt_sh		96 h	3	178	0.53	0.310584	0	0	1	1	0	-666	-666	-0.2722	0.1827	-1.0753
DOS041_A549_24H:BRD-K95352879-001-01-2:5.45	BRD-K95352879	BRD-K95352879	A549	trt_cp	6.66 uM	24 h	2	98	0.09	0.0949653	0	0	1	1	0	-666	-666	-0.2722	0.1827	-1.0753
CGS001_HEPG2_96H:CTRB1:1.5	CGS001-1504	CTRB1	HEPG2	trt_sh.cgs	1.5 uL	96 h	3	129	0.354093	0.216115	1	0	1	1	0	-666	-666	-0.2722	0.1827	-1.0753
KDC008_A375_96H:TRCN0000034906:-666	TRCN0000034906	GART	A375	trt_sh		96 h	2	54	0.19	0.102425	1	0	1	1	0	-666	-666	-0.2722	0.1827	-1.0753
CGS001_HEPG2_96H:PHTF1:1.5	CGS001-10745	PHTF1	HEPG2	trt_sh.cgs	1.5 uL	96 h	3	45	0.157255	0.0850627	1	0	1	1	0	-666	-666	-0.2722	0.1827	-1.0753
KDB002_ASC_96H:N17	TRCN0000134529	FAM69A	ASC	trt_sh		96 h	4	156	0.6346	0.318158	0	0	1	1	0	-666	-666	-0.2722	0.1827	-1.0753
CPC018_HEPG2_6H:BRD-K87158025-003-01-2:10	BRD-K87158025	benzamil	HEPG2	trt_cp	10 uM	6 h	3	131	0.13	0.131959	1	0	1	1	0	Sodium channel inhibitor	PKD2L1|SCNN1A|SCNN1B|SCNN1G|ASIC1|SCNN1D|SLC8A1	-0.2723	0.1827	-1.0754
KDD008_HEPG2_96H:TRCN0000074352:-666	TRCN0000074352	DIDO1	HEPG2	trt_sh		96 h	3	107	0.28	0.175026	0	0	1	1	0	-666	-666	-0.2722	0.1827	-1.0753
KDB002_PC3_144H:TRCN0000127844:-666	TRCN0000127844	CNPY3	PC3	trt_sh		144 h	2	115	0.4	0.216875	1	0	1	1	0	-666	-666	-0.2722	0.1827	-1.0753
PAC063_U2OS_6H:BRD-K22775880-001-05-0:10	BRD-K22775880	BRD-K22775880	U2OS	trt_cp	10 uM	6 h	3	95	0.22	0.146185	1	0	1	1	0	-666	-666	-0.2722	0.1827	-1.0753
XPR037_MCF7.311_96H:P08	BRDN0001500835	GGT7	MCF7	trt_xpr	-666	96 h	3	85	0.0743	0.0803808	1	0	1	1	0	-666	-666	-0.2722	0.1827	-1.0753
XPR033_A549.311_96H:F19	BRDN0001490289	KCNE2	A549	trt_xpr	-666	96 h	3	56	0.2704	0.12444	1	0	1	1	0	-666	-666	-0.2722	0.1827	-1.0753
KDA004_A549_96H:TRCN0000073929:-666	TRCN0000073929	XPNPEP3	A549	trt_sh		96 h	3	215	0.58	0.357079	1	0	1	1	0	-666	-666	-0.2722	0.1827	-1.0753
PAC025_U2OS_6H:BRD-K08355771-001-01-0:10.0231	BRD-K08355771	BRD-K08355771	U2OS	trt_cp	10 uM	6 h	3	52	0.22	0.108154	1	0	1	1	0	-666	-666	-0.2722	0.1827	-1.0753
KDA001_HEPG2_96H:TRCN0000005996:-666	TRCN0000005996	RASA1	HEPG2	trt_sh		96 h	2	105	0.53	0.238541	0	0	1	1	0	-666	-666	-0.2722	0.1827	-1.0752
REP.B022_YAPC_24H:O23	BRD-K82677201	almitrine	YAPC	trt_cp	0.03 uM	24 h	2	96	0.0586	0.0758429	1	1	1	1	0	Neurotransmitter agonist	ATP1A1	-0.2722	0.1827	-1.0753
CPC009_MCF7_24H:BRD-A26384407-001-21-0:10	BRD-A26384407	chlortalidone	MCF7	trt_cp	10 uM	24 h	2	109	0.24	0.16355	1	0	1	1	0	Carbonic anhydrase inhibitor	CA7|CA1|CA12|CA14|CA4|SLC12A1|SLC12A3	-0.2722	0.1827	-1.0752
KDC002_PC3_96H:O20	TRCN0000052656	PCK1	PC3	trt_sh		96 h	3	138	0.3183	0.211928	1	0	1	1	0	-666	-666	-0.2722	0.1827	-1.0752
CGS001_PC3_144H:ELF4:2	CGS001-2000	ELF4	PC3	trt_sh.cgs	2 uL	144 h	3	51	0.297786	0.124614	1	1	1	1	0	-666	-666	-0.2722	0.1827	-1.0752
XPR034_YAPC.311_96H:I09	BRDN0001484346	TUBB1	YAPC	trt_xpr	-666	96 h	3	108	0.0737	0.0902357	1	0	1	1	0	-666	-666	-0.2722	0.1827	-1.0752
KDD007_MCF7_96H:TRCN0000073678:-666	TRCN0000073678	WFDC2	MCF7	trt_sh		96 h	3	103	0.47	0.222484	1	0	1	1	0	-666	-666	-0.2722	0.1827	-1.0752
KDB002_A375_96H:TRCN0000122987:-666	TRCN0000122987	CTNND1	A375	trt_sh		96 h	3	113	0.42	0.22029	1	0	1	1	0	-666	-666	-0.2722	0.1827	-1.0752
EKW001_SHSY5Y_120H:TRCN0000053856:2	TRCN0000053856	SYT1	SHSY5Y	trt_sh	2 uL	120 h	3	137	0.38	0.230719	1	0	1	1	0	-666	-666	-0.2722	0.1827	-1.0752
REP.A024_PC3_24H:H07	BRD-K75911534	SU-014813	PC3	trt_cp	10 uM	24 h	3	174	0.4187	0.272933	1	1	1	1	0	PDGFR inhibitor|VEGFR inhibitor	KDR|FLT3|PDGFRA|PDGFRB	-0.2722	0.1827	-1.0752
KDB010_MCF7_96H:TRCN0000017323:-666	TRCN0000017323	ID4	MCF7	trt_sh		96 h	2	116	0.31	0.191752	1	0	1	1	0	-666	-666	-0.2722	0.1827	-1.0752
PBIOA015_HT29_24H:M07	BRD-K69608737	tacrolimus	HT29	trt_cp	10 uM	24 h	3	130	0.26	0.185904	1	1	1	1	0	Calcineurin inhibitor	FKBP1A|CYP3A5|CYP3A7	-0.2722	0.1827	-1.0752
OEB002_MCF7_96H:BRDN0000400800:-666	BRDN0000400800	F10	MCF7	trt_oe		96 h	4	121	0.07	0.093062	1	0	1	1	0	-666	-666	-0.2722	0.1827	-1.0751
CPC012_MCF7_24H:BRD-K64058329-001-01-8:10	BRD-K64058329	BRD-K64058329	MCF7	trt_cp	10 uM	24 h	4	68	0.11	0.0874543	1	0	1	1	0	-666	-666	-0.2722	0.1827	-1.0751
CPC010_HEPG2_6H:BRD-K04412738-003-05-2:10	BRD-K04412738	tramadol	HEPG2	trt_cp	10 uM	6 h	2	147	0.24	0.189931	1	1	1	1	0	-666	-666	-0.2722	0.1827	-1.0751
KDB002_VCAP_120H:TRCN0000234702:-666	TRCN0000234702	HIGD2A	VCAP	trt_sh		120 h	2	48	0.16	0.0886158	0	0	1	1	0	-666	-666	-0.2722	0.1827	-1.0751
DOS028_VCAP_24H:BRD-M60886831-001-01-5:4.98	BRD-M60886831	BRD-M60886831	VCAP	trt_cp	4 uM	24 h	3	186	0.3	0.238862	1	0	1	1	0	-666	-666	-0.2721	0.1827	-1.075
KDB006_HT29_96H:TRCN0000017248:-666	TRCN0000017248	PUF60	HT29	trt_sh		96 h	4	265	0.57	0.392999	1	0	1	1	0	-666	-666	-0.2721	0.1827	-1.075
KDB009_NPC_96H:TRCN0000057565:-666	TRCN0000057565	CD44	NPC	trt_sh		96 h	4	247	0.23	0.241014	1	0	1	1	0	-666	-666	-0.2721	0.1827	-1.075
OEB004_HEPG2_96H:BRDN0000406540:-666	BRDN0000406540	MDH2	HEPG2	trt_oe		96 h	4	94	0.1	0.098038	0	0	1	1	0	-666	-666	-0.2721	0.1827	-1.075
KDC010_PC3_96H:TRCN0000006145:-666	TRCN0000006145	MAPK12	PC3	trt_sh		96 h	2	66	0.41	0.166339	1	0	1	1	0	-666	-666	-0.2721	0.1827	-1.075
CPC007_PC3_24H:BRD-K74292317-001-04-9:10	BRD-K74292317	BRD-K74292317	PC3	trt_cp	10 uM	24 h	4	91	0.14	0.114134	0	0	1	1	0	-666	-666	-0.2721	0.1827	-1.075
XPR019_YAPC.311_96H:N15	BRDN0001064985	LGR4	YAPC	trt_xpr	-666	96 h	3	85	0.1812	0.125478	1	0	1	1	0	-666	-666	-0.2721	0.1827	-1.0749
KDC001_HCC515_96H:TRCN0000013625:-666	TRCN0000013625	ZFP36L2	HCC515	trt_sh		96 h	2	84	0.17	0.120836	0	0	1	1	0	-666	-666	-0.2721	0.1827	-1.0749
CPC019_A549_24H:BRD-K44696931-001-01-0:10	BRD-K44696931	BRD-K44696931	A549	trt_cp	10 uM	24 h	3	72	0.14	0.101522	0	0	1	1	0	-666	-666	-0.2721	0.1827	-1.0749
XPR008_HT29.311_96H:O03	BRDN0000563492	CASP8	HT29	trt_xpr	-666	96 h	3	40	0.0286	0.0342205	1	0	1	1	0	-666	-666	-0.2721	0.1827	-1.0749
DOS031_PC3_24H:BRD-K89144371-001-01-4:4.96	BRD-K89144371	BRD-K89144371	PC3	trt_cp	4 uM	24 h	2	120	0.05	0.078326	0	0	1	1	0	-666	-666	-0.2721	0.1827	-1.0749
PBIOA020_HCC515_24H:O18	BRD-K81700534	BRD-K81700534	HCC515	trt_cp	0.04 uM	24 h	3	53	0.2	0.104108	1	1	1	1	0	-666	-666	-0.2721	0.1827	-1.0749
CGS001_VCAP_120H:DGKE:5	CGS001-8526	DGKE	VCAP	trt_sh.cgs	5 uL	120 h	4	130	0.260042	0.185919	1	1	1	1	0	-666	-666	-0.2721	0.1827	-1.0749
KDD009_HCC515_96H:TRCN0000010388:-666	TRCN0000010388	MYB	HCC515	trt_sh		96 h	3	93	0.35	0.182434	1	0	1	1	0	-666	-666	-0.2721	0.1827	-1.0749
XPR009_A375.311_96H:L07	BRDN0001486514	CACNA2D2	A375	trt_xpr	-666	96 h	3	256	0.5925	0.393806	1	0	1	1	0	-666	-666	-0.2721	0.1827	-1.0749
DOS041_A375_24H:BRD-K04515815-001-01-1:5.02	BRD-K04515815	BRD-K04515815	A375	trt_cp	4 uM	24 h	3	159	0.14	0.150867	0	0	1	1	0	-666	-666	-0.2721	0.1827	-1.0749
CPC006_U937_6H:BRD-K83354763-001-01-1:6	BRD-K83354763	BRD-K83354763	U937	trt_cp	6.66 uM	6 h	2	66	0.04	0.0519556	1	0	1	1	0	NFKB inhibitor	-666	-0.2722	0.1827	-1.0751
KDD001_HEPG2_96H:TRCN0000003163:-666	TRCN0000003163	SYK	HEPG2	trt_sh		96 h	2	174	0.35	0.249539	0	0	1	1	0	-666	-666	-0.2721	0.1827	-1.0749
CGS001_MCF7_96H:STAT4:2	CGS001-6775	STAT4	MCF7	trt_sh.cgs	2 uL	96 h	3	91	0.184977	0.131193	1	0	1	1	0	-666	-666	-0.2721	0.1827	-1.0749
KDB001_MCF7_96H:TRCN0000239298:-666	TRCN0000239298	ZC3H4	MCF7	trt_sh		96 h	2	122	0.32	0.199795	1	0	1	1	0	-666	-666	-0.2721	0.1827	-1.0749
KDA008_A549_96H:TRCN0000314879:-666	TRCN0000314879	VRK1	A549	trt_sh		96 h	3	223	0.56	0.357336	1	0	1	1	0	-666	-666	-0.2721	0.1827	-1.0748
CPC007_HCC515_6H:BRD-A99911370-001-04-1:10	BRD-A99911370	BRD-A99911370	HCC515	trt_cp	10 uM	6 h	2	99	0.07	0.0841777	1	0	1	1	0	-666	-666	-0.2721	0.1827	-1.0748
KDD007_HCC515_96H:TRCN0000063273:-666	TRCN0000063273	OR52B2	HCC515	trt_sh		96 h	3	82	0.38	0.178496	1	0	1	1	0	-666	-666	-0.2721	0.1827	-1.0748
CPC005_A375_24H:BRD-A24817035-001-05-4:10	BRD-A24817035	laudanosine	A375	trt_cp	10 uM	24 h	3	143	0.17	0.157661	1	0	1	1	0	Central nervous system agent	-666	-0.2721	0.1827	-1.0749
TA.OE011_HA1E_96H:TRCN0000467271:3	TRCN0000467271	REG3A	HA1E	trt_oe	3.0 uL	96 h	3	150	0.39	0.244573	1	1	1	1	0	-666	-666	-0.2721	0.1827	-1.0748
CPC012_HA1E_6H:BRD-K69496360-001-01-5:10	BRD-K69496360	BRD-K69496360	HA1E	trt_cp	10 uM	6 h	3	114	0.23	0.163737	1	0	1	1	0	-666	-666	-0.2721	0.1827	-1.0748
DOS046_MCF7_24H:BRD-K99438709-001-01-1:5	BRD-K99438709	BRD-K99438709	MCF7	trt_cp	4 uM	24 h	2	116	0.03	0.0596513	0	0	1	1	0	-666	-666	-0.2721	0.1827	-1.0748
XPR027_U251MG.311_96H:H10	BRDN0001486352	SIGLEC1	U251MG	trt_xpr	-666	96 h	3	59	0.2663	0.126753	1	1	1	1	0	-666	-666	-0.2721	0.1827	-1.0748
XPR023_PC3.311B_96H:D02	BRDN0001057115	SETDB2	PC3	trt_xpr	-666	96 h	3	80	0.2432	0.141049	0	0	1	1	0	-666	-666	-0.2721	0.1827	-1.0748
KDB004_PC3_144H:TRCN0000005200:-666	TRCN0000005200	UVRAG	PC3	trt_sh		144 h	3	173	0.35	0.248821	1	0	1	1	0	-666	-666	-0.2721	0.1827	-1.0748
CGS001_A549_96H:SLC2A6:1	CGS001-11182	SLC2A6	A549	trt_sh.cgs	1 uL	96 h	3	109	0.132119	0.121346	1	0	1	1	0	-666	-666	-0.2721	0.1827	-1.0748
MDVL001_293T_96H:50943_L242P:200	50943_L242P	FOXP3	HEK293T	trt_oe	200.0 ng	96 h	3	63	0.2796	0.134205	1	0	1	1	0	-666	-666	-0.2721	0.1827	-1.0747
KDC003_HT29_96H:TRCN0000019721:-666	TRCN0000019721	MCM7	HT29	trt_sh		96 h	3	169	0.52	0.299761	1	0	1	1	0	-666	-666	-0.2721	0.1827	-1.0747
KDA010_HEPG2_96H:TRCN0000046269:-666	TRCN0000046269	COX5B	HEPG2	trt_sh		96 h	3	119	0.25	0.174411	1	0	1	1	0	-666	-666	-0.2721	0.1827	-1.0747
CPC013_PC3_6H:BRD-A64811980-001-01-2:10	BRD-A64811980	NK42-I-109-1	PC3	trt_cp	10 uM	6 h	5	111	0.18	0.142932	1	0	1	1	0	-666	-666	-0.2721	0.1827	-1.0747
KDA009_VCAP_120H:TRCN0000292173:-666	TRCN0000292173	MCM3	VCAP	trt_sh		120 h	3	119	0.24	0.170887	1	1	1	1	0	-666	-666	-0.2721	0.1827	-1.0747
CYT001_PC3_2H:CMAP-CYT-SRP3098:150	CMAP-CYT-SRP3098	IL8	PC3	trt_lig	150 ng/ml	2 h	3	48	0.18	0.0939913	1	0	1	1	0	-666	-666	-0.2721	0.1827	-1.0747
CPC014_HT29_6H:BRD-K39944607-001-03-0:10	BRD-K39944607	ochratoxin-a	HT29	trt_cp	10 uM	6 h	5	118	0.19	0.151408	1	0	1	1	0	Phenylalanyl tRNA synthetase inhibitor	-666	-0.2721	0.1827	-1.0748
DOS033_A375_24H:BRD-K74127463-001-01-5:4.99	BRD-K74127463	BRD-K74127463	A375	trt_cp	4 uM	24 h	3	137	0.09	0.112283	0	0	1	1	0	-666	-666	-0.272	0.1827	-1.0746
PAC023_U2OS_6H:BRD-K01700755-001-01-4:9.845	BRD-K01700755	BRD-K01700755	U2OS	trt_cp	10 uM	6 h	3	62	0.02	0.0356075	0	0	1	1	0	-666	-666	-0.272	0.1827	-1.0746
PBIOA021_MCF7_24H:L16	BRD-K14336497	BRD-K14336497	MCF7	trt_cp	0.37 uM	24 h	3	89	0.16	0.120666	1	0	1	1	0	-666	-666	-0.272	0.1827	-1.0746
TAK004_U2OS_96H:TRCN0000262375:1	TRCN0000262375	EIF2AK3	U2OS	trt_sh	1 uL	96 h	3	75	0.22	0.129889	0	0	1	1	0	-666	-666	-0.272	0.1827	-1.0746
DOS056_PC3_24H:BRD-K76060215-001-01-7:5	BRD-K76060215	BRD-K76060215	PC3	trt_cp	4 uM	24 h	3	89	0.09	0.0904996	0	0	1	1	0	-666	-666	-0.272	0.1827	-1.0746
XPR015_PC3.311B_96H:E07	BRDN0001503607	CPEB4	PC3	trt_xpr	-666	96 h	3	148	0.1532	0.152257	1	0	1	1	0	-666	-666	-0.272	0.1827	-1.0746
OEB005_A375_96H:BRDN0000409322:-666	BRDN0000409322	YEATS4	A375	trt_oe		96 h	4	170	0.09	0.125077	1	0	1	1	0	-666	-666	-0.272	0.1827	-1.0746
KDB003_HEPG2_96H:TRCN0000118112:-666	TRCN0000118112	GMNN	HEPG2	trt_sh		96 h	3	186	0.56	0.326348	1	0	1	1	0	-666	-666	-0.272	0.1827	-1.0746
DOS007_VCAP_24H:BRD-K04882719-001-01-2:5.03	BRD-K04882719	BRD-K04882719	VCAP	trt_cp	4 uM	24 h	3	92	0.21	0.140551	1	0	1	1	0	-666	-666	-0.272	0.1827	-1.0746
XPR024_PC3.311B_96H:F05	BRDN0001497419	SLC7A5	PC3	trt_xpr	-666	96 h	3	73	0.1928	0.119972	1	0	1	1	0	-666	-666	-0.272	0.1827	-1.0746
XPR022_A549.311_96H:F13	BRDN0001582768	RAB33A	A549	trt_xpr	-666	96 h	3	77	0.1593	0.112002	1	0	1	1	0	-666	-666	-0.2721	0.1827	-1.0746
XPR036_U251MG.311_96H:K22	BRDN0001145401	AK4	U251MG	trt_xpr	-666	96 h	3	163	0.4679	0.279268	1	1	1	1	0	-666	-666	-0.2721	0.1827	-1.0746
PBIOA022_A375_24H:J23	BRD-K96009269	BRD-K96009269	A375	trt_cp	0.125 uM	24 h	3	141	0.19	0.165507	1	1	1	1	0	-666	-666	-0.272	0.1827	-1.0745
XPR027_A549.311_96H:G12	BRDN0001586485	VSTM2B	A549	trt_xpr	-666	96 h	3	184	0.4738	0.298578	1	0	1	1	0	-666	-666	-0.272	0.1827	-1.0745
KDB009_NPC_96H:G09	TRCN0000019595	TLE1	NPC	trt_sh		96 h	3	118	0.3839	0.215219	1	0	1	1	0	-666	-666	-0.272	0.1827	-1.0745
CPC006_H1299_6H:BRD-K68336408-001-04-2:56.78	BRD-K68336408	BRD-K68336408	H1299	trt_cp	60 uM	6 h	2	173	0.55	0.311914	0	0	1	1	0	EGFR inhibitor	EGFR|MAPK14	-0.2721	0.1827	-1.0747
CGS001_HEKTE_96H:JAK2:-666	CGS001-3717	JAK2	HEKTE	trt_sh.cgs		96 h	2	81	0.738913	0.247383	0	0	1	1	0	-666	-666	-0.272	0.1827	-1.0745
KDB009_ASC_96H:TRCN0000116524:-666	TRCN0000116524	KIF20A	ASC	trt_sh		96 h	2	77	0.42	0.181845	0	0	1	1	0	-666	-666	-0.272	0.1827	-1.0745
KDD003_HT29_96H:TRCN0000083347:-666	TRCN0000083347	PIGA	HT29	trt_sh		96 h	2	81	0.26	0.146744	1	0	1	1	0	-666	-666	-0.272	0.1827	-1.0744
OEB002_HEPG2_96H:BRDN0000401163:-666	BRDN0000401163	HPGD	HEPG2	trt_oe		96 h	4	178	0.03	0.0738926	0	0	1	1	0	-666	-666	-0.272	0.1827	-1.0744
XPR033_YAPC.311_96H:C20	BRDN0001482363	NDUFS7	YAPC	trt_xpr	-666	96 h	3	80	0.0374	0.0553233	1	0	1	1	0	-666	-666	-0.272	0.1827	-1.0744
KDB001_HT29_96H:J02	TRCN0000158881	XPO7	HT29	trt_sh		96 h	2	64	0.2437	0.126284	1	0	1	1	0	-666	-666	-0.272	0.1827	-1.0744
KDB010_HEPG2_96H:TRCN0000199425:-666	TRCN0000199425	GSK3A	HEPG2	trt_sh		96 h	3	169	0.59	0.319301	1	0	1	1	0	-666	-666	-0.272	0.1827	-1.0744
XPRJJ002_A375_96H:BRDN0001056971:-666	BRDN0001056971	HDAC10	A375	trt_xpr		96 h	3	202	0.37	0.276444	1	1	1	1	0	-666	-666	-0.272	0.1827	-1.0744
KDC002_A375_96H:TRCN0000014517:-666	TRCN0000014517	QRFPR	A375	trt_sh		96 h	2	147	0.54	0.284896	1	0	1	1	0	-666	-666	-0.272	0.1827	-1.0744
TA.OE013_A549_96H:BRDN0000553543:-666	BRDN0000553543	BRAF	A549	trt_oe		96 h	3	153	0.29	0.212998	1	0	1	1	0	-666	-666	-0.272	0.1827	-1.0744
OEB002_HEPG2_96H:BRDN0000401501:-666	BRDN0000401501	DAXX	HEPG2	trt_oe		96 h	4	108	0.13	0.119816	0	0	1	1	0	-666	-666	-0.272	0.1827	-1.0744
XPR034_A549.311_96H:G12	BRDN0001145678	ULK3	A549	trt_xpr	-666	96 h	3	97	0.34	0.169872	0	0	1	1	0	-666	-666	-0.272	0.1827	-1.0744
KDD009_HA1E_96H:TRCN0000039606:-666	TRCN0000039606	PIK3CA	HA1E	trt_sh		96 h	3	113	0.43	0.222897	1	0	1	1	0	-666	-666	-0.272	0.1827	-1.0744
OEB006_VCAP_96H:BRDN0000462302:-666	BRDN0000462302	LARS	VCAP	trt_oe		96 h	3	96	0.18	0.132924	1	0	1	1	0	-666	-666	-0.272	0.1827	-1.0744
KDC010_HA1E_96H:TRCN0000052959:-666	TRCN0000052959	POLR3F	HA1E	trt_sh		96 h	3	98	0.31	0.176248	0	0	1	1	0	-666	-666	-0.272	0.1827	-1.0743
XPR032_YAPC.311_96H:E07	BRDN0001489473	NTSR1	YAPC	trt_xpr	-666	96 h	3	77	0.1903	0.122415	1	0	1	1	0	-666	-666	-0.272	0.1827	-1.0743
KDB001_ASC_96H:TRCN0000118359:-666	TRCN0000118359	CLPX	ASC	trt_sh		96 h	3	72	0.52	0.195658	0	0	1	1	0	-666	-666	-0.272	0.1827	-1.0743
XPR035_YAPC.311_96H:N07	BRDN0001147519	SLK	YAPC	trt_xpr	-666	96 h	2	67	0.0335	0.0479395	0	0	1	1	0	-666	-666	-0.272	0.1827	-1.0743
XPR022_A375.311_96H:O02	BRDN0001495822	PRSS53	A375	trt_xpr	-666	96 h	2	75	0.1117	0.0925497	0	0	1	1	0	-666	-666	-0.2719	0.1827	-1.0742
KDC005_MCF7_96H:TRCN0000062070:-666	TRCN0000062070	WNT9B	MCF7	trt_sh		96 h	3	126	0.38	0.221262	1	0	1	1	0	-666	-666	-0.2719	0.1827	-1.0742
KDA004_PC3_96H:TRCN0000061254:-666	TRCN0000061254	IRS2	PC3	trt_sh		96 h	3	108	0.3	0.182013	1	0	1	1	0	-666	-666	-0.2719	0.1827	-1.0742
CPC013_HT29_6H:K13	BRD-K48016779	BRD-K48016779	HT29	trt_cp	10 uM	6 h	5	143	0.0441	0.0803004	1	0	1	1	0	-666	-666	-0.2719	0.1827	-1.0742
DOS021_VCAP_24H:BRD-K99803997-001-01-7:5.02	BRD-K99803997	BRD-K99803997	VCAP	trt_cp	4 uM	24 h	2	186	0.32	0.246696	1	1	1	1	0	-666	-666	-0.2719	0.1827	-1.0742
KDB009_HEPG2_96H:TRCN0000036461:-666	TRCN0000036461	GNA11	HEPG2	trt_sh		96 h	3	150	0.52	0.282409	1	0	1	1	0	-666	-666	-0.2719	0.1827	-1.0742
OEB005_HA1E_96H:BRDN0000410737:-666	BRDN0000410737	ZRANB2	HA1E	trt_oe		96 h	4	96	0.19	0.136566	0	0	1	1	0	-666	-666	-0.2719	0.1827	-1.0742
KDC008_HEPG2_96H:TRCN0000022408:-666	TRCN0000022408	UBE2Z	HEPG2	trt_sh		96 h	3	153	0.48	0.274029	0	0	1	1	0	-666	-666	-0.2719	0.1827	-1.0742
KDD008_HEPG2_96H:TRCN0000001410:-666	TRCN0000001410	ERBB4	HEPG2	trt_sh		96 h	3	100	0.36	0.191859	0	0	1	1	0	-666	-666	-0.2719	0.1827	-1.0742
XPR014_A549.311_96H:N16	BRDN0001582728	CILP2	A549	trt_xpr	-666	96 h	3	123	0.3405	0.206952	1	0	1	1	0	-666	-666	-0.2719	0.1827	-1.0742
KDC001_MCF7_96H:TRCN0000011770:-666	TRCN0000011770	MRGPRF	MCF7	trt_sh		96 h	2	134	0.5	0.261739	0	0	1	1	0	-666	-666	-0.2719	0.1827	-1.0741
KDB006_ASC_96H:TRCN0000003176:-666	TRCN0000003176	ARHGEF2	ASC	trt_sh		96 h	3	148	0.42	0.252108	1	0	1	1	0	-666	-666	-0.2719	0.1827	-1.0741
XPR027_A375.311_96H:H22	BRDN0001502803	ZNF646	A375	trt_xpr	-666	96 h	2	107	0.291	0.17842	0	0	1	1	0	-666	-666	-0.2719	0.1827	-1.0741
KDC006_HEPG2_96H:TRCN0000078587:-666	TRCN0000078587	ERCC4	HEPG2	trt_sh		96 h	3	170	0.26	0.212589	0	0	1	1	0	-666	-666	-0.2719	0.1827	-1.0741
DOS027_VCAP_6H:BRD-K15023392-001-01-4:5.02	BRD-K15023392	BRD-K15023392	VCAP	trt_cp	4 uM	6 h	2	69	0.03	0.0460061	0	0	1	1	0	-666	-666	-0.2719	0.1827	-1.0741
KDD004_VCAP_120H:TRCN0000034865:-666	TRCN0000034865	AMT	VCAP	trt_sh		120 h	3	208	0.35	0.272833	1	0	1	1	0	-666	-666	-0.2719	0.1827	-1.0741
OFL002_HA1E_96H:L10	BRDN0002991641	(G083755)	HA1E	trt_oe		96 h	2	89	0.1773	0.127022	0	0	1	1	0	-666	-666	-0.2719	0.1827	-1.0741
CGS001_HT29_96H:RNF123:1	CGS001-63891	RNF123	HT29	trt_sh.cgs	1 uL	96 h	3	65	0.191011	0.112672	1	1	1	1	0	-666	-666	-0.2719	0.1827	-1.0741
KDC009_HEPG2_96H:TRCN0000061705:-666	TRCN0000061705	PAQR7	HEPG2	trt_sh		96 h	3	181	0.49	0.30114	0	0	1	1	0	-666	-666	-0.2719	0.1827	-1.0741
REP.B022_PC3_24H:B16	BRD-K76908866	CP-724714	PC3	trt_cp	0.08 uM	24 h	2	59	0.2449	0.121549	1	1	1	1	0	Tyrosine kinase inhibitor|EGFR inhibitor	ERBB2	-0.272	0.1827	-1.0745
KDC004_HEPG2_96H:TRCN0000053514:-666	TRCN0000053514	S100A1	HEPG2	trt_sh		96 h	3	45	0.28	0.113505	1	0	1	1	0	-666	-666	-0.2719	0.1827	-1.074
KDC002_MCF7_96H:TRCN0000014970:-666	TRCN0000014970	SUB1	MCF7	trt_sh		96 h	3	145	0.4	0.243526	1	0	1	1	0	-666	-666	-0.2719	0.1827	-1.074
DOS054_HT29_24H:BRD-K79527000-001-01-1:5	BRD-K79527000	BRD-K79527000	HT29	trt_cp	4 uM	24 h	3	234	0.17	0.20168	0	0	1	1	0	-666	-666	-0.2719	0.1827	-1.074
REP.A028_HT29_24H:L09	BRD-K63750851	BRD-K63750851	HT29	trt_cp	1.11 uM	24 h	2	145	0.4055	0.245194	0	0	1	1	0	Dehydrogenase inhibitor|Inositol monophosphatase inhibitor	IMPDH1|IMPDH2	-0.2719	0.1827	-1.074
KDA009_VCAP_120H:L11	TRCN0000038981	PYCR1	VCAP	trt_sh		120 h	2	45	0.0626	0.0536691	0	0	1	1	0	-666	-666	-0.2719	0.1827	-1.074
XPR016_ES2.311_96H:H16	BRDN0001499704	F5	ES2	trt_xpr	-666	96 h	3	74	0.1291	0.0988231	1	0	1	1	0	-666	-666	-0.2719	0.1827	-1.0739
OEB003_HCC515_96H:BRDN0000405808:-666	BRDN0000405808	LGALS1	HCC515	trt_oe		96 h	3	82	0.17	0.119388	0	0	1	1	0	-666	-666	-0.2719	0.1827	-1.0739
XPR019_U251MG.311_96H:O13	BRDN0001066793	KDM5B	U251MG	trt_xpr	-666	96 h	3	78	0.1316	0.10243	1	0	1	1	0	-666	-666	-0.2719	0.1827	-1.0739
DOS043_A375_24H:BRD-K17525686-001-01-1:5.31	BRD-K17525686	BRD-K17525686	A375	trt_cp	4 uM	24 h	3	99	0.04	0.0636324	0	0	1	1	0	-666	-666	-0.2719	0.1827	-1.0739
KDD003_A549_96H:TRCN0000058746:-666	TRCN0000058746	IL18	A549	trt_sh		96 h	3	107	0.3	0.181169	0	0	1	1	0	-666	-666	-0.2719	0.1827	-1.0739
KDC003_A549_96H:TRCN0000108135:-666	TRCN0000108135	HIC2	A549	trt_sh		96 h	2	100	0.2	0.143003	0	0	1	1	0	-666	-666	-0.2719	0.1827	-1.0739
OFL002_MCF7_96H:K23	BRDN0002991952	XLOC_012505	MCF7	trt_oe		96 h	3	94	0.1023	0.099159	1	0	1	1	0	-666	-666	-0.2719	0.1827	-1.0739
CPC012_PHH_24H:BRD-K35483542-001-03-1:10	BRD-K35483542	alitretinoin	PHH	trt_cp	10 uM	24 h	3	91	0.1	0.0964609	0	0	1	1	0	Retinoid receptor agonist	RARG|RARA|RARB|RXRA|RXRG|RXRB	-0.2719	0.1827	-1.074
XPR018_BICR6.311_96H:L07	BRDN0001054216	ITGAX	BICR6	trt_xpr	-666	96 h	3	54	0.1071	0.0769013	0	0	1	1	0	-666	-666	-0.2719	0.1827	-1.0739
PAC015_U2OS_6H:BRD-K71614913-001-01-1:10.0935	BRD-K71614913	BRD-K71614913	U2OS	trt_cp	10 uM	6 h	3	33	0.16	0.0734763	1	0	1	1	0	-666	-666	-0.2719	0.1827	-1.0739
XPR026_YAPC.311_96H:D05	BRDN0001496382	TRIM54	YAPC	trt_xpr	-666	96 h	3	64	0.1813	0.108925	1	0	1	1	0	-666	-666	-0.2719	0.1827	-1.0739
KDB004_PC3_144H:TRCN0000034215:-666	TRCN0000034215	RBBP6	PC3	trt_sh		144 h	3	140	0.46	0.25661	1	0	1	1	0	-666	-666	-0.2719	0.1827	-1.0739
CPC001_HA1E_24H:BRD-K93325701-001-03-0:10	BRD-K93325701	damnacanthal	HA1E	trt_cp	10 uM	24 h	3	85	0.18	0.125077	1	0	1	1	0	Src inhibitor	-666	-0.2719	0.1827	-1.0739
CYT001_A375_2H:AVP:5	AVP	AVP	A375	trt_lig	5 ng/ml	2 h	2	78	0.08	0.0798772	1	0	1	1	0	-666	-666	-0.2718	0.1827	-1.0738
