## Supplementary Filles 1,2,3,4,5,6 for "Identification of Altered Potassium Channels for Drug Repurposing in Long COVID Patients": Supplementary_File-5_cMAP_analysis.xlsx (part 3 of 3)

### Sheet: Sheet1 (continued)
id	pert_id	pert_iname (Drug/compound name)	cell_iname (Cell line used for perturbation)	pert_type	pert_idose	pert_itime (Treatment duration)	nsample	ss_ngene	cc_q75	tas (Transcriptional activity score)	qc_pass	is_hiq	is_ncs_sig	is_exemplar_sig	is_null_sig	moa	target_name	raw_cs	fdr_q_nlog10	norm_cs
OEB004_PC3_96H:BRDN0000408322:-666	BRDN0000408322	SALL4	PC3	trt_oe		96 h	5	179	0.07	0.113189	0	0	1	1	0	-666	-666	-0.2718	0.1827	-1.0738
XPR018_A549.311_96H:P24	BRDN0001502201	ITGB4	A549	trt_xpr	-666	96 h	3	213	0.3027	0.256756	1	1	1	1	0	-666	-666	-0.2718	0.1827	-1.0738
DOS053_MCF7_24H:BRD-K49378999-001-01-9:5.08	BRD-K49378999	BRD-K49378999	MCF7	trt_cp	4 uM	24 h	2	59	0.02	0.0347353	0	0	1	1	0	-666	-666	-0.2718	0.1827	-1.0738
DOS033_A549_24H:BRD-K79788021-001-01-4:5.02	BRD-K79788021	BRD-K79788021	A549	trt_cp	4 uM	24 h	3	162	0.11	0.134985	0	0	1	1	0	-666	-666	-0.2718	0.1827	-1.0738
XPR010_A375.311_96H:O24	BRDN0001490296	BCHE	A375	trt_xpr	-666	96 h	2	180	0.3138	0.240331	1	0	1	1	0	-666	-666	-0.2718	0.1827	-1.0738
KDA004_VCAP_120H:G03	TRCN0000064135	CYP20A1	VCAP	trt_sh		120 h	3	180	0.1893	0.186656	1	0	1	1	0	-666	-666	-0.2719	0.1827	-1.0738
KDC007_MCF7_96H:TRCN0000035921:-666	TRCN0000035921	DLAT	MCF7	trt_sh		96 h	3	116	0.42	0.223195	1	0	1	1	0	-666	-666	-0.2719	0.1827	-1.0738
KDD010_VCAP_120H:TRCN0000121276:-666	TRCN0000121276	JAK1	VCAP	trt_sh		120 h	3	101	0.28	0.170048	1	0	1	1	0	-666	-666	-0.2718	0.1825	-1.0737
CYT001_PC3_2H:CMAP-CYT-SRP4025:50	CMAP-CYT-SRP4025	CXCL5	PC3	trt_lig	50 ng/ml	2 h	3	120	0.21	0.160521	1	0	1	1	0	-666	-666	-0.2718	0.1826	-1.0737
DOS007_VCAP_24H:BRD-K43160803-001-01-3:4.94	BRD-K43160803	BRD-K43160803	VCAP	trt_cp	4 uM	24 h	3	146	0.37	0.235022	1	1	1	1	0	-666	-666	-0.2718	0.1826	-1.0737
XPR022_AGS.311_96H:N13	BRDN0001498925	RASGRP1	AGS	trt_xpr	-666	96 h	3	47	0.07	0.0580133	1	0	1	1	0	-666	-666	-0.2718	0.1826	-1.0737
ERGK004_VCAP_120H:TRCN0000010227:-666	TRCN0000010227	HSPB8	VCAP	trt_sh		120 h	3	85	0.25	0.147404	1	0	1	1	0	-666	-666	-0.2718	0.1826	-1.0737
PAC067_U2OS_6H:BRD-A02214146-001-06-4:10	BRD-A02214146	BRD-A02214146	U2OS	trt_cp	10 uM	6 h	2	22	0.02	0.0212108	1	0	1	1	0	-666	-666	-0.2718	0.1826	-1.0737
XPR012_A549.311_96H:D21	BRDN0001493969	BCOR	A549	trt_xpr	-666	96 h	3	58	0.3086	0.135279	1	1	1	1	0	-666	-666	-0.2718	0.1826	-1.0737
TA.OE008_HA1E_96H:BRDN0000464861:-666	BRDN0000464861	ATF6	HA1E	trt_oe		96 h	3	89	0.08	0.0853239	1	0	1	1	0	-666	-666	-0.2718	0.1819	-1.0736
KDD006_HA1E_96H:TRCN0000004236:-666	TRCN0000004236	MAGED1	HA1E	trt_sh		96 h	3	296	0.22	0.25804	0	0	1	1	0	-666	-666	-0.2718	0.1819	-1.0736
KDD010_HCC515_96H:TRCN0000026536:-666	TRCN0000026536	LDHA	HCC515	trt_sh		96 h	3	113	0.37	0.206762	1	0	1	1	0	-666	-666	-0.2718	0.1823	-1.0736
KDA005_HEPG2_96H:TRCN0000196420:-666	TRCN0000196420	MELK	HEPG2	trt_sh		96 h	2	223	0.73	0.407985	1	0	1	1	0	-666	-666	-0.2718	0.1819	-1.0735
DOSVAL004_HT29_24H:BRD-K43013792:20	BRD-K43013792	BRD-K43013792	HT29	trt_cp	20 uM	24 h	3	159	0.25	0.201604	1	0	1	1	0	-666	-666	-0.2718	0.1819	-1.0735
TA.OE013_AALE_96H:BRDN0000553167:-666	BRDN0000553167	PPP2R1A	AALE	trt_oe		96 h	3	86	0.27	0.154085	1	1	1	1	0	-666	-666	-0.2718	0.1819	-1.0735
CPC008_A375_24H:BRD-A11968133-001-01-0:10	BRD-A11968133	BRD-A11968133	A375	trt_cp	10 uM	24 h	2	68	0.05	0.0589617	1	0	1	1	0	-666	-666	-0.2718	0.1819	-1.0735
KDA003_MCF7_96H:TRCN0000020659:-666	TRCN0000020659	GTF2B	MCF7	trt_sh		96 h	3	54	0.25	0.117489	1	0	1	1	0	-666	-666	-0.2718	0.1819	-1.0735
KDC003_PC3_96H:TRCN0000010410:-666	TRCN0000010410	RBL2	PC3	trt_sh		96 h	3	58	0.3	0.133384	1	0	1	1	0	-666	-666	-0.2717	0.1819	-1.0734
DOS017_VCAP_24H:BRD-K67348888-001-01-3:4.99	BRD-K67348888	BRD-K67348888	VCAP	trt_cp	4 uM	24 h	3	86	0.11	0.0983504	1	0	1	1	0	-666	-666	-0.2717	0.1819	-1.0734
DOS055_A549_24H:BRD-K11742792-001-01-9:5	BRD-K11742792	BRD-K11742792	A549	trt_cp	4 uM	24 h	2	91	0.13	0.109982	0	0	1	1	0	-666	-666	-0.2717	0.1819	-1.0734
KDA003_MCF7_144H:TRCN0000000945:-666	TRCN0000000945	MAPK9	MCF7	trt_sh		144 h	3	154	0.29	0.213693	1	0	1	1	0	-666	-666	-0.2717	0.1819	-1.0734
KDD006_MCF7_96H:TRCN0000018172:-666	TRCN0000018172	ZNF678	MCF7	trt_sh		96 h	3	91	0.39	0.190495	1	0	1	1	0	-666	-666	-0.2717	0.1819	-1.0734
XPR011_A549.311_96H:M02	BRDN0001582631	ADAM8	A549	trt_xpr	-666	96 h	3	139	0.2769	0.198385	1	0	1	1	0	-666	-666	-0.2717	0.1819	-1.0734
TA.OE011_HA1E_96H:BRDN0000553427:3	BRDN0000553427	SV2C	HA1E	trt_oe	3.0 uL	96 h	3	129	0.45	0.243631	1	1	1	1	0	-666	-666	-0.2717	0.1819	-1.0733
KDD004_A375_96H:TRCN0000013151:-666	TRCN0000013151	ALX1	A375	trt_sh		96 h	3	84	0.27	0.152283	0	0	1	1	0	-666	-666	-0.2717	0.1819	-1.0733
KDC004_VCAP_120H:I02	TRCN0000036505	ARPC3	VCAP	trt_sh		120 h	3	101	0.1482	0.123713	1	0	1	1	0	-666	-666	-0.2717	0.1819	-1.0733
KDC003_VCAP_120H:TRCN0000073811:-666	TRCN0000073811	ATG4D	VCAP	trt_sh		120 h	5	157	0.29	0.215764	1	0	1	1	0	-666	-666	-0.2717	0.1819	-1.0733
CPC019_HT29_6H:BRD-K53501402-001-01-0:10	BRD-K53501402	BRD-K53501402	HT29	trt_cp	10 uM	6 h	5	146	0.16	0.154549	1	0	1	1	0	-666	-666	-0.2717	0.1819	-1.0733
XPR020_MCF7.311_96H:O03	BRDN0001497821	LTA	MCF7	trt_xpr	-666	96 h	3	220	0.3062	0.262451	1	1	1	1	0	-666	-666	-0.2717	0.1819	-1.0733
OEB001_A375_96H:BRDN0000399957:-666	BRDN0000399957	HERPUD1	A375	trt_oe		96 h	4	168	0.11	0.137462	1	0	1	1	0	-666	-666	-0.2717	0.1819	-1.0733
KDA005_A549_96H:TRCN0000359421:-666	TRCN0000359421	CANT1	A549	trt_sh		96 h	3	56	0.42	0.155078	1	0	1	1	0	-666	-666	-0.2717	0.1819	-1.0732
XPR020_ES2.311_96H:M19	BRDN0001494704	MAF	ES2	trt_xpr	-666	96 h	3	104	0.1842	0.139972	1	1	1	1	0	-666	-666	-0.2717	0.1819	-1.0732
XPR026_YAPC.311_96H:M08	BRDN0001053954	TP53I3	YAPC	trt_xpr	-666	96 h	3	62	0.0995	0.079441	1	0	1	1	0	-666	-666	-0.2717	0.1819	-1.0732
XPR009_HT29.311_96H:M11	BRDN0001486972	GUCY1A2	HT29	trt_xpr	-666	96 h	2	61	0.0324	0.0449833	0	0	1	1	0	-666	-666	-0.2717	0.1819	-1.0732
REP.A028_JURKAT_24H:H01	BRD-K93944989	safingol	JURKAT	trt_cp	1.11 uM	24 h	3	205	0.132	0.166339	0	0	1	1	0	PKC inhibitor	PRKCA|TRPM3	-0.2718	0.1826	-1.0738
PAC017_U2OS_6H:BRD-K25649458-001-01-5:9.99497	BRD-K25649458	BRD-K25649458	U2OS	trt_cp	10 uM	6 h	3	82	0.23	0.138868	0	0	1	1	0	-666	-666	-0.2717	0.1819	-1.0732
DOS034_PC3_24H:BRD-K76352008-001-01-9:5.17	BRD-K76352008	BRD-K76352008	PC3	trt_cp	4 uM	24 h	3	142	0.08	0.107775	0	0	1	1	0	-666	-666	-0.2717	0.1819	-1.0732
ERG014_PC3_24H:BRD-K49751344-001-01-9:10.0749	BRD-K49751344	BRD-K49751344	PC3	trt_cp	10 uM	24 h	3	70	0.07	0.0707829	1	0	1	1	0	-666	-666	-0.2717	0.1819	-1.0732
KDD010_A549_96H:TRCN0000166246:-666	TRCN0000166246	LDHA	A549	trt_sh		96 h	3	157	0.37	0.243714	0	0	1	1	0	-666	-666	-0.2716	0.1819	-1.0731
KDD006_A375_96H:TRCN0000235724:-666	TRCN0000235724	ZNF133	A375	trt_sh		96 h	3	117	0.27	0.179724	0	0	1	1	0	-666	-666	-0.2717	0.1819	-1.0731
XPR010_MCF7.311_96H:I03	BRDN0001484671	CCKAR	MCF7	trt_xpr	-666	96 h	3	85	0.0497	0.0657156	1	0	1	1	0	-666	-666	-0.2717	0.1819	-1.0731
ERGK001_VCAP_120H:TRCN0000009867:-666	TRCN0000009867	SGK1	VCAP	trt_sh		120 h	3	87	0.28	0.157823	1	0	1	1	0	-666	-666	-0.2717	0.1819	-1.0731
KDA010_MCF7_144H:TRCN0000342621:-666	TRCN0000342621	HSPB8	MCF7	trt_sh		144 h	2	96	0.36	0.187983	0	0	1	1	0	-666	-666	-0.2717	0.1819	-1.0731
CYT001_HA1E_4H:CMAP-CYT-SRP3082:20	CMAP-CYT-SRP3082	IL17D	HA1E	trt_lig	20 ng/ml	4 h	3	45	0.08	0.0606711	1	0	1	1	0	-666	-666	-0.2717	0.1819	-1.0731
XPR036_MCF7.311_96H:E09	BRDN0001052211	EPHB2	MCF7	trt_xpr	-666	96 h	3	90	0.1585	0.12078	1	0	1	1	0	-666	-666	-0.2717	0.1819	-1.0731
KDB007_HEPG2_96H:TRCN0000078310:-666	TRCN0000078310	ASL	HEPG2	trt_sh		96 h	4	153	0.48	0.274029	1	0	1	1	0	-666	-666	-0.2716	0.1819	-1.073
KDC004_HEPG2_96H:TRCN0000014841:-666	TRCN0000014841	ZNF24	HEPG2	trt_sh		96 h	3	192	0.51	0.316422	1	0	1	1	0	-666	-666	-0.2716	0.1819	-1.073
KDB007_HT29_96H:TRCN0000052468:-666	TRCN0000052468	GMDS	HT29	trt_sh		96 h	4	220	0.44	0.314607	1	0	1	1	0	-666	-666	-0.2716	0.1819	-1.073
PAC003_U2OS_6H:BRD-K28578425-001-01-3:10	BRD-K28578425	cilostamide	U2OS	trt_cp	10 uM	6 h	2	37	0.02	0.0275072	0	0	1	1	0	Phosphodiesterase inhibitor	PDE3A|PDE3B	-0.2717	0.1819	-1.0732
ERG012_VCAP_6H:BRD-K77191339-001-01-0:10.1381	BRD-K77191339	BRD-K77191339	VCAP	trt_cp	10 uM	6 h	3	91	0.05	0.0682082	1	0	1	1	0	-666	-666	-0.2716	0.1819	-1.073
CPC018_HT29_6H:BRD-K12357156-001-01-5:10	BRD-K12357156	AG-490	HT29	trt_cp	10 uM	6 h	5	241	0.27	0.257941	1	0	1	1	0	-666	-666	-0.2716	0.1819	-1.073
OEB005_HA1E_96H:BRDN0000410081:-666	BRDN0000410081	SORD	HA1E	trt_oe		96 h	4	153	0.09	0.118658	0	0	1	1	0	-666	-666	-0.2716	0.1819	-1.073
CGS001_MCF7_96H:WNT9A:2	CGS001-7483	WNT9A	MCF7	trt_sh.cgs	2 uL	96 h	3	65	0.0725958	0.0694613	1	0	1	1	0	-666	-666	-0.2716	0.1819	-1.073
XPR022_A375.311_96H:N14	BRDN0001584061	RGS18	A375	trt_xpr	-666	96 h	2	70	0.0898	0.0801655	1	0	1	1	0	-666	-666	-0.2716	0.1819	-1.073
KDB003_HCC515_96H:TRCN0000029518:-666	TRCN0000029518	GNAI2	HCC515	trt_sh		96 h	3	195	0.24	0.218753	1	0	1	1	0	-666	-666	-0.2716	0.1819	-1.073
DER001_HT29_96H:TRCN0000255443:-666	TRCN0000255443	LMNB2	HT29	trt_sh		96 h	3	162	0.21	0.186508	0	0	1	1	0	-666	-666	-0.2716	0.1819	-1.073
KDC008_HA1E_96H:TRCN0000043724:-666	TRCN0000043724	KCNK2	HA1E	trt_sh		96 h	2	81	0.23	0.138018	0	0	1	1	0	-666	-666	-0.2716	0.1819	-1.073
KDB002_HCC515_96H:TRCN0000330960:-666	TRCN0000330960	UTP14A	HCC515	trt_sh		96 h	3	143	0.16	0.152953	0	0	1	1	0	-666	-666	-0.2716	0.1819	-1.073
KDA003_A549_96H:TRCN0000059843:-666	TRCN0000059843	AP4S1	A549	trt_sh		96 h	3	43	0.43	0.137499	1	0	1	1	0	-666	-666	-0.2716	0.1819	-1.073
XPR014_A375.311_96H:F12	BRDN0001501656	CISD2	A375	trt_xpr	-666	96 h	3	212	0.1615	0.187091	1	0	1	1	0	-666	-666	-0.2716	0.1819	-1.073
KDA002_A375_96H:G08	TRCN0000045788	GGPS1	A375	trt_sh		96 h	3	111	0.4297	0.220838	1	0	1	1	0	-666	-666	-0.2716	0.1819	-1.0729
KDD004_HCC515_96H:TRCN0000014074:-666	TRCN0000014074	P2RY6	HCC515	trt_sh		96 h	3	253	0.5	0.359646	0	0	1	1	0	-666	-666	-0.2716	0.1819	-1.0729
OFL001_A549_96H:O19	BRDN0002991897	(PIK3R1)	A549	trt_oe		96 h	3	43	0.0803	0.0594186	1	0	1	1	0	-666	-666	-0.2716	0.1819	-1.0729
CPC003_VCAP_24H:BRD-K25741894-001-03-8:10	BRD-K25741894	skimmianine	VCAP	trt_cp	10 uM	24 h	2	96	0.17	0.129179	1	0	1	1	0	Acetylcholinesterase inhibitor|Furoquinoline alkaloid	-666	-0.2716	0.1819	-1.073
KDB008_NPC_96H:TRCN0000035051:-666	TRCN0000035051	HPRT1	NPC	trt_sh		96 h	4	125	0.53	0.26027	1	1	1	1	0	-666	-666	-0.2716	0.1819	-1.0729
DER001_A549_96H:TRCN0000122479:-666	TRCN0000122479	CHMP2A	A549	trt_sh		96 h	3	98	0.47	0.217016	0	0	1	1	0	-666	-666	-0.2716	0.1819	-1.0729
OFL001_A375_96H:H19	BRDN0002991769	XLOC_009788	A375	trt_oe		96 h	3	97	0.1837	0.13498	0	0	1	1	0	-666	-666	-0.2716	0.1819	-1.0729
PAC059_U2OS_6H:BRD-K80398603-001-01-5:10.0235	BRD-K80398603	BRD-K80398603	U2OS	trt_cp	10 uM	6 h	3	93	0.21	0.141313	1	0	1	1	0	-666	-666	-0.2716	0.1819	-1.0729
KDB006_A375_96H:TRCN0000002930:-666	TRCN0000002930	DUSP11	A375	trt_sh		96 h	3	141	0.6	0.294114	1	0	1	1	0	-666	-666	-0.2716	0.1819	-1.0729
KDB003_VCAP_120H:TRCN0000007555:-666	TRCN0000007555	NFE2L2	VCAP	trt_sh		120 h	2	99	0.31	0.177145	0	0	1	1	0	-666	-666	-0.2716	0.1819	-1.0728
KDC006_HCC515_96H:TRCN0000029410:-666	TRCN0000029410	ACTB	HCC515	trt_sh		96 h	2	42	0.09	0.0621694	0	0	1	1	0	-666	-666	-0.2716	0.1819	-1.0728
XPR020_A375.311_96H:K23	BRDN0001502372	LY75	A375	trt_xpr	-666	96 h	3	135	0.0664	0.0957338	1	0	1	1	0	-666	-666	-0.2716	0.1819	-1.0728
DER001_HT29_96H:F01	TRCN0000256365	KIF11	HT29	trt_sh		96 h	3	182	0.4409	0.286442	0	0	1	1	0	-666	-666	-0.2716	0.1819	-1.0728
XPR037_U251MG.311_96H:L14	BRDN0001584406	GP5	U251MG	trt_xpr	-666	96 h	3	102	0.1902	0.140828	1	0	1	1	0	-666	-666	-0.2716	0.1819	-1.0728
KDC005_HEPG2_96H:TRCN0000020665:-666	TRCN0000020665	SREBF2	HEPG2	trt_sh		96 h	3	198	0.48	0.311734	0	0	1	1	0	-666	-666	-0.2716	0.1819	-1.0728
DOSBIO002_NPC_24H:BRD-K00835201:10.2116	BRD-K00835201	BRD-K00835201	NPC	trt_cp	10 uM	24 h	3	48	0.03	0.0383718	1	0	1	1	0	-666	-666	-0.2716	0.1819	-1.0728
KDB010_VCAP_120H:TRCN0000199959:-666	TRCN0000199959	ZAP70	VCAP	trt_sh		120 h	3	66	0.18	0.110215	1	0	1	1	0	-666	-666	-0.2716	0.1819	-1.0728
XPR017_HT29.311_96H:P09	BRDN0001502591	HPS1	HT29	trt_xpr	-666	96 h	2	71	0.0811	0.076732	0	0	1	1	0	-666	-666	-0.2716	0.1819	-1.0728
REP.A001_HELA_3H:O12	BRD-K30126819	dimesna	HELA	trt_cp	0.04 uM	3 h	3	100	0.0795	0.09016	1	0	1	1	0	Tubulin inhibitor	-666	-0.2716	0.1819	-1.0729
CGS001_HT29_96H:RALA:1	CGS001-5898	RALA	HT29	trt_sh.cgs	1 uL	96 h	3	61	0.166813	0.102002	1	0	1	1	0	-666	-666	-0.2716	0.1819	-1.0728
CPD003_PC3_24H:BRD-K90241462-001-01-5:10	BRD-K90241462	chlormadinone	PC3	trt_cp	10 uM	24 h	2	65	0.06	0.0631485	0	0	1	1	0	Progesterone receptor agonist	-666	-0.2716	0.1819	-1.0728
XPR026_MCF7.311_96H:P07	BRDN0001499540	TSLP	MCF7	trt_xpr	-666	96 h	3	97	0.118	0.108163	1	0	1	1	0	-666	-666	-0.2716	0.1819	-1.0728
LJP006_HME1_24H:I18	BRD-K67868012	PI-103	HME1	trt_cp	0.04 uM	24 h	2	32	0.3906	0.11305	1	1	1	1	0	PI3K inhibitor|MTOR inhibitor	PIK3CA|PIK3CG|MTOR|PIK3CB|PIK3CD|PRKDC	-0.2716	0.1819	-1.0728
CGS001_HEPG2_96H:CDK8:1.5	CGS001-1024	CDK8	HEPG2	trt_sh.cgs	1.5 uL	96 h	4	104	0.0820332	0.093399	1	0	1	1	0	-666	-666	-0.2716	0.1818	-1.0727
KDC005_MCF7_96H:TRCN0000083575:-666	TRCN0000083575	F5	MCF7	trt_sh		96 h	3	256	0.49	0.358137	1	0	1	1	0	-666	-666	-0.2716	0.1818	-1.0727
KDB007_A375_96H:TRCN0000052185:-666	TRCN0000052185	ASCC3	A375	trt_sh		96 h	3	109	0.64	0.267075	1	0	1	1	0	-666	-666	-0.2716	0.1818	-1.0727
ERGK007_VCAP_120H:TRCN0000007102:-666	TRCN0000007102	MAP3K13	VCAP	trt_sh		120 h	3	111	0.28	0.178267	1	0	1	1	0	-666	-666	-0.2716	0.1818	-1.0727
HSF001_HEK293T_48H:CMAP-HSF-PKN2:200	CMAP-HSF-PKN2	PKN2	HEK293T	trt_oe	200 ng	48 h	4	95	0.21	0.142824	1	0	1	1	0	-666	-666	-0.2716	0.1818	-1.0727
CGS001_A375_96H:HEBP1:1	CGS001-50865	HEBP1	A375	trt_sh.cgs	1 uL	96 h	3	171	0.402288	0.265214	1	1	1	1	0	-666	-666	-0.2716	0.1818	-1.0727
DOS056_A549_24H:BRD-K18823018-001-01-8:5	BRD-K18823018	BRD-K18823018	A549	trt_cp	4 uM	24 h	2	191	0.38	0.27242	0	0	1	1	0	-666	-666	-0.2716	0.1818	-1.0727
DOS046_A549_24H:BRD-K93081895-001-01-9:5	BRD-K93081895	BRD-K93081895	A549	trt_cp	4 uM	24 h	3	133	0.05	0.0824596	0	0	1	1	0	-666	-666	-0.2716	0.1818	-1.0727
KDD008_A549_96H:TRCN0000000085:-666	TRCN0000000085	SRSF2	A549	trt_sh		96 h	3	153	0.29	0.212998	0	0	1	1	0	-666	-666	-0.2716	0.1819	-1.0727
CPC002_HCC515_24H:BRD-K24023109-003-11-2:10	BRD-K24023109	diltiazem	HCC515	trt_cp	10 uM	24 h	3	42	0.15	0.0802603	1	0	1	1	0	Calcium channel blocker	CACNA1C|CYP3A5|CYP3A7|CACNA1S|CACNA2D1|CACNG1|HTR3A|KCNA5	-0.2715	0.1818	-1.0727
REP.B016_MCF10A_24H:K15	BRD-K55013654	lorcaserin	MCF10A	trt_cp	0.25 uM	24 h	2	61	0.1905	0.109004	1	0	1	1	0	Serotonin receptor agonist	HTR2C|HTR2A|HTR2B	-0.2716	0.1819	-1.0727
CPC019_HEPG2_6H:BRD-K02502363-001-01-7:10	BRD-K02502363	BRD-K02502363	HEPG2	trt_cp	10 uM	6 h	3	94	0.13	0.111781	1	0	1	1	0	-666	-666	-0.2716	0.1819	-1.0727
KDD003_HCC515_96H:TRCN0000009475:-666	TRCN0000009475	P2RY12	HCC515	trt_sh		96 h	2	102	0.24	0.158211	0	0	1	1	0	-666	-666	-0.2716	0.1819	-1.0727
DOS032_MCF7_24H:BRD-K18641148-001-01-7:4.93	BRD-K18641148	BRD-K18641148	MCF7	trt_cp	4 uM	24 h	3	164	0.2	0.183133	0	0	1	1	0	-666	-666	-0.2715	0.1818	-1.0726
REP.A012_HELA_24H:G01	BRD-K01577834	adenosine	HELA	trt_cp	10 uM	24 h	2	203	0.2339	0.22034	0	0	1	1	0	Adenosine receptor agonist	ADORA1|ADORA2A|ADORA2B|ADORA3|PI4K2A|PI4K2B|TRPM4	-0.2716	0.1819	-1.0727
KDC010_VCAP_120H:TRCN0000051534:-666	TRCN0000051534	ABHD2	VCAP	trt_sh		120 h	3	54	0.32	0.132924	1		1	1	0	-666	-666	-0.2715	0.1818	-1.0726
PAC066_U2OS_6H:BRD-A57474391-001-05-2:10	BRD-A57474391	BRD-A57474391	U2OS	trt_cp	10 uM	6 h	3	66	0.17	0.107109	1	0	1	1	0	-666	-666	-0.2715	0.1818	-1.0726
XPR016_HT29.311_96H:O22	BRDN0001496971	EHD1	HT29	trt_xpr	-666	96 h	2	56	0.043	0.0496222	0	0	1	1	0	-666	-666	-0.2715	0.1818	-1.0726
KDB009_NPC_96H:TRCN0000052722:-666	TRCN0000052722	INPP4B	NPC	trt_sh		96 h	4	123	0.22	0.166339	1	0	1	1	0	-666	-666	-0.2715	0.1818	-1.0726
OEB003_HEPG2_96H:BRDN0000405602:-666	BRDN0000405602	BZW2	HEPG2	trt_oe		96 h	3	87	0.08	0.0843597	0	0	1	1	0	-666	-666	-0.2715	0.1818	-1.0726
DOS028_VCAP_24H:BRD-M76499661-001-01-4:4.99	BRD-M76499661	BRD-M76499661	VCAP	trt_cp	4 uM	24 h	3	93	0.12	0.106822	1	0	1	1	0	-666	-666	-0.2715	0.1818	-1.0725
CPC006_VCAP_24H:BRD-K91623615-001-01-9:10	BRD-K91623615	ABT-751	VCAP	trt_cp	10 uM	24 h	5	193	0.34	0.259029	0	0	1	1	0	Tubulin inhibitor	TUBB	-0.2715	0.1818	-1.0726
POL001_HT29_24H:E22	BRD-K78572261	silybin-b	HT29	trt_cp	0.37 uM	24 h	3	60	0.17	0.102125	1	1	1	1	0	-666	-666	-0.2715	0.1818	-1.0725
CPC010_HT29_6H:BRD-K95547711-001-04-3:10	BRD-K95547711	BRD-K95547711	HT29	trt_cp	10 uM	6 h	5	158	0.12	0.139235	1	0	1	1	0	-666	-666	-0.2715	0.1818	-1.0725
KDD001_HA1E_96H:TRCN0000043088:-666	TRCN0000043088	SLC25A32	HA1E	trt_sh		96 h	3	132	0.47	0.251864	0	0	1	1	0	-666	-666	-0.2715	0.1818	-1.0725
XPR031_A375.311_96H:I20	BRDN0001495306	PDS5A	A375	trt_xpr	-666	96 h	3	194	0.49	0.042328	0	0	1	1	0	-666	-666	-0.2715	0.1818	-1.0725
HSF001_HEK293T_48H:CMAP-HSF-PRKX:200	CMAP-HSF-PRKX	PRKX	HEK293T	trt_oe	200 ng	48 h	4	100	0.15	0.123844	1	0	1	1	0	-666	-666	-0.2715	0.1818	-1.0725
LIVB002_HUH7_72H:G13	BRD-K85802892	BRD-K85802892	HUH7	trt_cp	25 uM	72 h	3	119	0.15	0.135098	0	0	1	1	0	-666	-666	-0.2715	0.1818	-1.0724
KDB005_NPC_96H:TRCN0000116256:-666	TRCN0000116256	TJP1	NPC	trt_sh		96 h	2	59	0.19	0.107062	1	0	1	1	0	-666	-666	-0.2715	0.1818	-1.0724
PAC023_U2OS_6H:BRD-K75707803-001-02-0:10.0118	BRD-K75707803	BRD-K75707803	U2OS	trt_cp	10 uM	6 h	3	137	0.2	0.167381	0	0	1	1	0	-666	-666	-0.2715	0.1818	-1.0724
ERG011_VCAP_24H:BRD-K14991967-001-01-8:10	BRD-K14991967	GSK-650394	VCAP	trt_cp	10 uM	24 h	3	73	0.23	0.131026	1	1	1	1	0	Serum/glucocorticoid regulated kinase inhibitor	SGK1|SGK2	-0.2715	0.1818	-1.0725
DOSBIO001_NPC_24H:BRD-K60636255:10.0166	BRD-K60636255	BRD-K60636255	NPC	trt_cp	10 uM	24 h	3	141	0.16	0.15188	1	0	1	1	0	-666	-666	-0.2715	0.1818	-1.0724
REP.A015_MDAMB231_24H:L20	BRD-K59436580	tedizolid	MDAMB231	trt_cp	3.33 uM	24 h	2	45	0.2485	0.10693	1	1	1	1	0	Bacterial 50S ribosomal subunit inhibitor	-666	-0.2715	0.1818	-1.0724
CPC009_VCAP_24H:BRD-K11611839-001-04-5:10	BRD-K11611839	BRD-K11611839	VCAP	trt_cp	10 uM	24 h	4	101	0.13	0.115868	1	0	1	1	0	-666	-666	-0.2715	0.1818	-1.0724
CPC012_VCAP_6H:BRD-K69406317-001-01-8:10	BRD-K69406317	BRD-K69406317	VCAP	trt_cp	10 uM	6 h	5	86	0.08	0.0838735	0	0	1	1	0	-666	-666	-0.2715	0.1818	-1.0724
KDA001_HA1E_96H:TRCN0000010004:-666	TRCN0000010004	YES1	HA1E	trt_sh		96 h	3	155	0.47	0.272926	1	0	1	1	0	-666	-666	-0.2715	0.1818	-1.0724
XPR016_BICR6.311_96H:M15	BRDN0001586800	DOK3	BICR6	trt_xpr	-666	96 h	3	86	0.2444	0.146602	1	0	1	1	0	-666	-666	-0.2714	0.1815	-1.0723
CRCGN014_HEPG2_24H:BRD-A85777636:40.6	BRD-A85777636	dieldrin	HEPG2	trt_cp	40 uM	24 h	2	135	0.2587	0.188971	0	0	1	1	0	Enhancer of synaptic activity	-666	-0.2715	0.1818	-1.0724
KDC008_VCAP_120H:TRCN0000051700:-666	TRCN0000051700	GALNS	VCAP	trt_sh		120 h	4	191	0.52	0.318676	1	1	1	1	0	-666	-666	-0.2715	0.1815	-1.0723
KDD002_PC3_96H:TRCN0000050634:-666	TRCN0000050634	FAAH	PC3	trt_sh		96 h	3	144	0.42	0.248677	1	0	1	1	0	-666	-666	-0.2715	0.1815	-1.0723
XPR034_A549.311_96H:O02	BRDN0001144830	DAPK2	A549	trt_xpr	-666	96 h	2	86	0.27	0.159951	0	0	1	1	0	-666	-666	-0.2715	0.1815	-1.0723
XPR025_A549.311_96H:N18	BRDN0001500077	THBS3	A549	trt_xpr	-666	96 h	3	230	0.5923	0.373231	1	1	1	1	0	-666	-666	-0.2715	0.1816	-1.0723
OEB001_HT29_96H:BRDN0000398811:-666	BRDN0000398811	TGFA	HT29	trt_oe		96 h	5	139	0.14	0.141059	1	0	1	1	0	-666	-666	-0.2715	0.1816	-1.0723
OEC001_PC3_96H:CCSBBROAD304_06314:-666	CCSBBROAD304_06314	LPAR4	PC3	trt_oe		96 h	3	75	0.2	0.123844	1	0	1	1	0	-666	-666	-0.2715	0.1816	-1.0723
CGS001_VCAP_120H:RDH11:5	CGS001-51109	RDH11	VCAP	trt_sh.cgs	5 uL	120 h	3	30	0.043546	0.0365481	1	0	1	1	0	-666	-666	-0.2715	0.1817	-1.0723
KDB002_HEPG2_96H:TRCN0000119103:-666	TRCN0000119103	TSPAN4	HEPG2	trt_sh		96 h	2	86	0.47	0.203296	0	0	1	1	0	-666	-666	-0.2714	0.1815	-1.0722
CPC014_A375_6H:E21	BRD-K83963101	MLN-8054	A375	trt_cp	10 uM	6 h	2	79	0.2229	0.134184	1	1	1	1	0	Aurora kinase inhibitor|Protein kinase inhibitor|Tubulin inhibitor	AURKA	-0.2715	0.1815	-1.0723
KDD005_A549_96H:TRCN0000010269:-666	TRCN0000010269	GCK	A549	trt_sh		96 h	2	90	0.54	0.22292	0	0	1	1	0	-666	-666	-0.2714	0.1815	-1.0722
CPC020_MCF7_24H:BRD-K55301415-001-01-8:10	BRD-K55301415	abiraterone	MCF7	trt_cp	10 uM	24 h	5	163	0.21	0.187083	0	0	1	1	0	-666	-666	-0.2714	0.1815	-1.0722
TA.OE007_H1299_96H:BRDN0000464883:-666	BRDN0000464883	VEGFC	H1299	trt_oe		96 h	3	170	0.36	0.250153	1	1	1	1	0	-666	-666	-0.2714	0.1815	-1.0722
CPC016_HEPG2_6H:BRD-K28667196-001-02-9:10	BRD-K28667196	fillalbin	HEPG2	trt_cp	10 uM	6 h	3	71	0.13	0.0971475	1	0	1	1	0	Increases arterial blood pressure	-666	-0.2714	0.1815	-1.0722
XPR029_BICR6.311_96H:E11	BRDN0001486351	NDUFS3	BICR6	trt_xpr	-666	96 h	3	130	0.35	0.0115293	1	1	1	1	0	-666	-666	-0.2714	0.1815	-1.0722
KDB005_MCF7_144H:TRCN0000050927:-666	TRCN0000050927	PLA2G15	MCF7	trt_sh		144 h	3	54	0.33	0.134985	1	0	1	1	0	-666	-666	-0.2714	0.1815	-1.0722
KDD002_VCAP_120H:TRCN0000015275:-666	TRCN0000015275	HBP1	VCAP	trt_sh		120 h	3	118	0.21	0.159177	1	0	1	1	0	-666	-666	-0.2714	0.1815	-1.0722
KDB001_NPC_96H:TRCN0000312563:-666	TRCN0000312563	WRB	NPC	trt_sh		96 h	4	109	0.27	0.173471	1	1	1	1	0	-666	-666	-0.2714	0.1815	-1.0722
CPC009_A549_6H:BRD-K79381128-001-01-0:10	BRD-K79381128	BRD-K79381128	A549	trt_cp	10 uM	6 h	3	112	0.11	0.112237	1	0	1	1	0	-666	-666	-0.2714	0.1815	-1.0722
CPC001_HA1E_6H:BRD-A04668240-001-01-5:10	BRD-A04668240	CGP-52432	HA1E	trt_cp	10 uM	6 h	3	312	0.35	0.33415	1	1	1	1	0	GABA receptor antagonist	GABBR1	-0.2714	0.1815	-1.0722
AICHI001_NALM6_24H:K20	BRD-K66175015	afatinib	NALM6	trt_cp	2.5 uM	24 h	3	280	0.53	0.389536	1	1	1	1	0	EGFR inhibitor	EGFR|ERBB2|ERBB4	-0.2714	0.1815	-1.0722
HSF004_HEK293T_48H:CMAP-HSF-PLK4:200	CMAP-HSF-PLK4	PLK4	HEK293T	trt_oe	200 ng	48 h	4	116	0.3	0.188634	1	0	1	1	0	-666	-666	-0.2714	0.1813	-1.0721
KDD006_MCF7_96H:TRCN0000018170:-666	TRCN0000018170	ZNF678	MCF7	trt_sh		96 h	3	146	0.49	0.270461	1	0	1	1	0	-666	-666	-0.2714	0.1814	-1.0721
TA.OE007_AALE_96H:BRDN0000464959:-666	BRDN0000464959	BMPR1B	AALE	trt_oe		96 h	3	88	0.34	0.174909	1	0	1	1	0	-666	-666	-0.2714	0.1814	-1.0721
XPR023_A549.311_96H:D13	BRDN0001502063	SDC4	A549	trt_xpr	-666	96 h	3	215	0.5364	0.34338	1	1	1	1	0	-666	-666	-0.2714	0.1814	-1.0721
KDC006_HCC515_96H:TRCN0000011505:-666	TRCN0000011505	GPR101	HCC515	trt_sh		96 h	2	100	0.22	0.149983	0	0	1	1	0	-666	-666	-0.2714	0.1814	-1.0721
CPC011_A549_24H:BRD-K86003836-001-06-3:10	BRD-K86003836	flubendazole	A549	trt_cp	10 uM	24 h	3	392	0.57	0.477981	1	1	1	1	0	Tubulin inhibitor	TUBB	-0.2714	0.1813	-1.0721
REP.A024_PC3_24H:H24	BRD-K76205745	losartan	PC3	trt_cp	0.04 uM	24 h	2	104	0.4494	0.218607	1	1	1	1	0	Angiotensin receptor antagonist	AGTR1	-0.2714	0.1814	-1.0721
KDB006_PC3_144H:TRCN0000000694:-666	TRCN0000000694	CASK	PC3	trt_sh		144 h	2	102	0.54	0.237316	1	0	1	1	0	-666	-666	-0.2714	0.1814	-1.0721
KDC004_HEPG2_96H:TRCN0000007065:-666	TRCN0000007065	KSR2	HEPG2	trt_sh		96 h	3	170	0.5	0.294809	0	0	1	1	0	-666	-666	-0.2714	0.1813	-1.072
KDB008_PC3_96H:TRCN0000022217:-666	TRCN0000022217	NR1H2	PC3	trt_sh		96 h	2	86	0.25	0.148269	1	0	1	1	0	-666	-666	-0.2714	0.1813	-1.072
CGS001_VCAP_120H:IGFBP5:5	CGS001-3488	IGFBP5	VCAP	trt_sh.cgs	5 uL	120 h	3	68	0.100664	0.0836608	1	0	1	1	0	-666	-666	-0.2714	0.1813	-1.072
XPR022_BICR6.311_96H:M20	BRDN0001054026	PRSS23	BICR6	trt_xpr	-666	96 h	3	71	0.0457	0.0576237	1	0	1	1	0	-666	-666	-0.2714	0.1813	-1.072
REP.A012_HELA_24H:N10	BRD-K02992638	lamivudine	HELA	trt_cp	0.37 uM	24 h	2	69	0.1097	0.0879748	1	1	1	1	0	Nucleoside reverse transcriptase inhibitor	-666	-0.2714	0.1814	-1.0721
XPR014_HT29.311_96H:D16	BRDN0001504260	CLIC4	HT29	trt_xpr	-666	96 h	2	47	0.064	0.0554535	0	0	1	1	0	-666	-666	-0.2714	0.1813	-1.072
XPR014_A375.311_96H:O13	BRDN0001486957	SLC25A13	A375	trt_xpr	-666	96 h	3	288	0.5543	0.404033	1	1	1	1	0	-666	-666	-0.2714	0.1813	-1.072
XPR036_A375.311_96H:G21	BRDN0001145707	CAMK1D	A375	trt_xpr	-666	96 h	3	95	0.24	0.117115	0	0	1	1	0	-666	-666	-0.2714	0.1813	-1.072
XPR009_PC3.311B_96H:E07	BRDN0001481858	HCN1	PC3	trt_xpr	-666	96 h	3	59	0.0826	0.0705894	1	0	1	1	0	-666	-666	-0.2714	0.1813	-1.072
CPC003_VCAP_6H:BRD-K61177364-003-01-1:10	BRD-K61177364	NBI-27914	VCAP	trt_cp	10 uM	6 h	5	57	0.16	0.0965668	0	0	1	1	0	CRF receptor antagonist	CRHR1	-0.2714	0.1813	-1.072
XPR025_A375.311_96H:P03	BRDN0001060353	TADA2B	A375	trt_xpr	-666	96 h	3	161	0.3435	0.237792	1	1	1	1	0	-666	-666	-0.2714	0.1813	-1.072
CPC018_A375_6H:BRD-K76587808-001-03-8:10	BRD-K76587808	fraxetin	A375	trt_cp	10 uM	6 h	5	165	0.1	0.129889	0	0	1	1	0	Antioxidant	-666	-0.2714	0.1813	-1.072
KDD005_PC3_96H:TRCN0000038700:-666	TRCN0000038700	SLC22A18	PC3	trt_sh		96 h	3	65	0.32	0.145835	1	0	1	1	0	-666	-666	-0.2713	0.1813	-1.0719
XPR024_BICR6.311_96H:I08	BRDN0001502394	SLC16A1	BICR6	trt_xpr	-666	96 h	2	73	0.0337	0.0501771	0	0	1	1	0	-666	-666	-0.2714	0.1813	-1.0719
CPC013_A375_6H:BRD-K58141791-001-01-9:10	BRD-K58141791	BRD-K58141791	A375	trt_cp	10 uM	6 h	3	63	0.14	0.0949653	1	0	1	1	0	-666	-666	-0.2714	0.1813	-1.0719
KDC004_HEPG2_96H:TRCN0000011460:-666	TRCN0000011460	C5ORF62	HEPG2	trt_sh		96 h	3	373	0.67	0.505501	0	0	1	1	0	-666	-666	-0.2714	0.1813	-1.0719
KDC005_HA1E_96H:TRCN0000038530:-666	TRCN0000038530	ATP2A2	HA1E	trt_sh		96 h	3	139	0.45	0.252897	1	0	1	1	0	-666	-666	-0.2714	0.1813	-1.0719
CGS001_HEPG2_96H:PTGER4:1.5	CGS001-5734	PTGER4	HEPG2	trt_sh.cgs	1.5 uL	96 h	3	69	0.213296	0.122672	1	1	1	1	0	-666	-666	-0.2714	0.1813	-1.0719
XPR025_A549.311_96H:I11	BRDN0001581411	STAM	A549	trt_xpr	-666	96 h	3	130	0.3473	0.214847	0	0	1	1	0	-666	-666	-0.2714	0.1813	-1.0719
KDB004_HA1E_96H:TRCN0000006929:-666	TRCN0000006929	DUSP22	HA1E	trt_sh		96 h	3	65	0.26	0.131454	0	0	1	1	0	-666	-666	-0.2714	0.1813	-1.0719
XPR035_AGS.311_96H:K09	BRDN0001149135	CDC7	AGS	trt_xpr	-666	96 h	3	175	0.394	0.265527	1	1	1	1	0	-666	-666	-0.2714	0.1813	-1.0719
KDD009_PC3_96H:TRCN0000039994:-666	TRCN0000039994	EXT1	PC3	trt_sh		96 h	3	151	0.52	0.283348	1	0	1	1	0	-666	-666	-0.2714	0.1813	-1.0719
TA.KD007_HT29_96H:TRCN0000000919:4	TRCN0000000919	WNK1	HT29	trt_sh	4.0 uL	96 h	3	109	0.44	0.221447	1	0	1	1	0	-666	-666	-0.2714	0.1813	-1.0719
XPR021_HT29.311_96H:F10	BRDN0001585215	NUGGC	HT29	trt_xpr	-666	96 h	3	77	0.2907	0.151275	1	0	1	1	0	-666	-666	-0.2714	0.1813	-1.0719
XPR008_A375.311_96H:K02	BRDN0000990365	NFE2L2	A375	trt_xpr	-666	96 h	2	52	0.2	0.103114	1	1	1	1	0	-666	-666	-0.2713	0.1813	-1.0718
OEB004_A375_96H:BRDN0000406686:-666	BRDN0000406686	PDK1	A375	trt_oe		96 h	5	177	0.24	0.208412	1	0	1	1	0	-666	-666	-0.2713	0.1813	-1.0718
XPR030_BICR6.311_96H:K22	BRDN0001479863	SLC25A10	BICR6	trt_xpr	-666	96 h	3	124	0.3033	0.196084	1	0	1	1	0	-666	-666	-0.2713	0.1813	-1.0718
CPC010_HT29_6H:BRD-K37984227-001-03-8:10	BRD-K37984227	BRD-K37984227	HT29	trt_cp	10 uM	6 h	5	125	0.08	0.101118	1	0	1	1	0	-666	-666	-0.2713	0.1813	-1.0718
CGS001_MCF7_96H:CEBPB:2	CGS001-1051	CEBPB	MCF7	trt_sh.cgs	2 uL	96 h	3	28	0.299011	0.0925237	1	1	1	1	0	-666	-666	-0.2713	0.1813	-1.0718
OEB001_A549_96H:BRDN0000400123:-666	BRDN0000400123	ABAT	A549	trt_oe		96 h	3	133	0.1	0.116616	0	0	1	1	0	-666	-666	-0.2713	0.1813	-1.0718
XPR037_A375.311_96H:L14	BRDN0001584406	GP5	A375	trt_xpr	-666	96 h	3	88	0.32	0.0701292	1	1	1	1	0	-666	-666	-0.2713	0.1813	-1.0718
PBIOA016_A549_24H:D13	BRD-K05071020	BRD-K05071020	A549	trt_cp	10 uM	24 h	3	143	0.2	0.171007	1	1	1	1	0	-666	-666	-0.2713	0.1813	-1.0718
PAC019_U2OS_6H:BRD-K69487032-001-01-2:10.0886	BRD-K69487032	BRD-K69487032	U2OS	trt_cp	10 uM	6 h	3	80	0.18	0.121342	1	0	1	1	0	-666	-666	-0.2713	0.1813	-1.0718
DOS008_VCAP_6H:BRD-K83121797-001-01-4:5.08	BRD-K83121797	BRD-K83121797	VCAP	trt_cp	4 uM	6 h	3	100	0.11	0.106054	0	0	1	1	0	-666	-666	-0.2713	0.1813	-1.0718
PBIOA018_HT29_24H:N18	BRD-K21740361	BRD-K21740361	HT29	trt_cp	0.04 uM	24 h	3	118	0.1388	0.12941	1	1	1	1	0	-666	-666	-0.2713	0.1813	-1.0718
KDA003_HEPG2_96H:TRCN0000001025:-666	TRCN0000001025	HSP90AA1	HEPG2	trt_sh		96 h	3	113	0.48	0.2355	0	0	1	1	0	-666	-666	-0.2713	0.1813	-1.0718
CPC010_HEPG2_6H:BRD-K51155404-019-03-3:10	BRD-K51155404	BRD-K51155404	HEPG2	trt_cp	10 uM	6 h	3	203	0.31	0.253664	1	1	1	1	0	-666	-666	-0.2713	0.1813	-1.0718
CPC006_HCC515_24H:B24	BRD-K84924563	BRD-K84924563	HCC515	trt_cp	40 uM	24 h	5	184	0.2583	0.220446	1	1	1	1	0	Glutamate receptor antagonist|Glutaminase inhibitor	-666	-0.2714	0.1813	-1.072
REP.A015_YAPC_24H:A12	BRD-A55579717	cytisine	YAPC	trt_cp	0.04 uM	24 h	3	67	0.1009	0.0831407	1	0	1	1	0	Acetylcholine receptor agonist	CHRNA4|CHRNB2|CHRNA2|CHRNA3|CHRNA7|CHRNA6|CHRNB4	-0.2713	0.1813	-1.0718
CPC020_A549_6H:BRD-K04238564-001-01-3:10	BRD-K04238564	BRD-K04238564	A549	trt_cp	10 uM	6 h	2	168	0.05	0.0926766	0	0	1	1	0	-666	-666	-0.2713	0.1813	-1.0718
ERGK012_VCAP_120H:TRCN0000196470:-666	TRCN0000196470	UHMK1	VCAP	trt_sh		120 h	2	70	0.17	0.110307	1	0	1	1	0	-666	-666	-0.2713	0.1797	-1.0717
KDC002_HT29_96H:TRCN0000108070:-666	TRCN0000108070	ZNF77	HT29	trt_sh		96 h	3	79	0.27	0.147681	1	0	1	1	0	-666	-666	-0.2713	0.1797	-1.0717
OEB001_VCAP_96H:BRDN0000400699:-666	BRDN0000400699	IL1R2	VCAP	trt_oe		96 h	4	104	0.1	0.103121	1	0	1	1	0	-666	-666	-0.2713	0.1798	-1.0717
XPR024_MCF7.311_96H:N02	BRDN0001501031	SPATA5L1	MCF7	trt_xpr	-666	96 h	3	165	0.2215	0.193328	1	0	1	1	0	-666	-666	-0.2713	0.1799	-1.0717
KDA007_MCF7_144H:TRCN0000352673:-666	TRCN0000352673	CASK	MCF7	trt_sh		144 h	3	137	0.43	0.245429	1	0	1	1	0	-666	-666	-0.2713	0.1799	-1.0717
REP.A021_MCF10A_24H:F20	BRD-K82467063	SB-271046	MCF10A	trt_cp	3.33 uM	24 h	2	121	0.3572	0.210222	1	1	1	1	0	Serotonin receptor antagonist	HTR6	-0.2713	0.1813	-1.0718
CYT001_HCC515_4H:CMAP-CYT-SRP4928:40	CMAP-CYT-SRP4928	LCN2	HCC515	trt_lig	40 ng/ml	4 h	3	79	0.13	0.102474	1	0	1	1	0	-666	-666	-0.2713	0.1799	-1.0717
XPR033_BICR6.311_96H:H13	BRDN0001488032	SLC47A2	BICR6	trt_xpr	-666	96 h	2	87	0.1595	0.119111	0	0	1	1	0	-666	-666	-0.2713	0.18	-1.0717
CPC013_VCAP_24H:BRD-K74931283-001-01-8:10	BRD-K74931283	BRD-K74931283	VCAP	trt_cp	10 uM	24 h	4	182	0.24	0.211335	0	0	1	1	0	-666	-666	-0.2713	0.1801	-1.0717
OEB002_HEPG2_96H:BRDN0000401835:-666	BRDN0000401835	ADCY3	HEPG2	trt_oe		96 h	4	207	0.17	0.189688	0	0	1	1	0	-666	-666	-0.2713	0.1802	-1.0717
KDD004_VCAP_120H:TRCN0000034866:-666	TRCN0000034866	AMT	VCAP	trt_sh		120 h	3	107	0.33	0.190011	0	0	1	1	0	-666	-666	-0.2713	0.1805	-1.0717
XPR014_A549.311_96H:O12	BRDN0001502568	CDKN2B	A549	trt_xpr	-666	96 h	3	100	0.1662	0.130349	1	0	1	1	0	-666	-666	-0.2713	0.1813	-1.0717
DOS011_VCAP_6H:BRD-K09424864-001-01-1:4.97	BRD-K09424864	BRD-K09424864	VCAP	trt_cp	4 uM	6 h	2	69	0.09	0.079685	0	0	1	1	0	-666	-666	-0.2713	0.1813	-1.0717
PAC048_U2OS_6H:BRD-K69806016-001-01-3:10.4847	BRD-K69806016	BRD-K69806016	U2OS	trt_cp	10 uM	6 h	3	418	0.48	0.452939	1	0	1	1	0	-666	-666	-0.2713	0.1813	-1.0717
CYT001_HCC515_4H:CMAP-CYT-SRP3061:1	CMAP-CYT-SRP3061	IFNW1	HCC515	trt_lig	1 ng/ml	4 h	3	121	0.3	0.192657	1	1	1	1	0	-666	-666	-0.2713	0.1795	-1.0716
CPC006_PC3_24H:I01	BRD-K14329163	BRD-K14329163	PC3	trt_cp	10 uM	24 h	5	90	0.1921	0.132958	1	0	1	1	0	Calcium channel activator	-666	-0.2713	0.1799	-1.0717
XPR023_PC3.311B_96H:C22	BRDN0001503061	SAMHD1	PC3	trt_xpr	-666	96 h	3	78	0.2383	0.137873	0	0	1	1	0	-666	-666	-0.2713	0.1795	-1.0716
KDB008_HA1E_96H:TRCN0000113819:-666	TRCN0000113819	KIF14	HA1E	trt_sh		96 h	3	95	0.43	0.204374	0	0	1	1	0	-666	-666	-0.2713	0.1795	-1.0716
KDC004_HEPG2_96H:TRCN0000008981:-666	TRCN0000008981	LPAR5	HEPG2	trt_sh		96 h	3	205	0.51	0.326958	0	0	1	1	0	-666	-666	-0.2713	0.1795	-1.0716
XPR037_ES2.311_96H:K02	BRDN0001052175	FGL2	ES2	trt_xpr	-666	96 h	3	163	0.1748	0.170662	0	0	1	1	0	-666	-666	-0.2713	0.1795	-1.0716
XPR013_A549.311_96H:K07	BRDN0001499701	C8B	A549	trt_xpr	-666	96 h	3	47	0.1885	0.0951859	1	0	1	1	0	-666	-666	-0.2713	0.1796	-1.0716
KDD007_HCC515_96H:TRCN0000008893:-666	TRCN0000008893	GPR37	HCC515	trt_sh		96 h	3	215	0.66	0.380909	1	0	1	1	0	-666	-666	-0.2713	0.1796	-1.0716
CGS001_MCF7_96H:KLF7:2	CGS001-8609	KLF7	MCF7	trt_sh.cgs	2 uL	96 h	3	151	0.388792	0.245007	1	1	1	1	0	-666	-666	-0.2713	0.1796	-1.0716
XPR020_U251MG.311_96H:O16	BRDN0001495874	MDFIC	U251MG	trt_xpr	-666	96 h	3	130	0.2653	0.187789	1	0	1	1	0	-666	-666	-0.2713	0.1796	-1.0716
XPR034_A549.311_96H:F19	BRDN0001146212	TXK	A549	trt_xpr	-666	96 h	3	106	0.23	0.177578	0	0	1	1	0	-666	-666	-0.2713	0.1796	-1.0716
REP.B011_MCF7_24H:H16	BRD-A05821830	docetaxel	MCF7	trt_cp	0.08 uM	24 h	2	317	0.5186	0.409993	0	0	1	1	0	Tubulin inhibitor	TUBB|BCL2|MAP2|MAP4|MAPT|NR1I2|TUBB1	-0.2713	0.1795	-1.0716
XPR031_U251MG.311_96H:C14	BRDN0001585380	PI16	U251MG	trt_xpr	-666	96 h	3	168	0.4199	0.268568	1	0	1	1	0	-666	-666	-0.2712	0.1791	-1.0715
CGS001_A375_96H:ZKSCAN2:1	CGS001-342357	ZKSCAN2	A375	trt_sh.cgs	1 uL	96 h	3	33	0.0329995	0.0333688	1	0	1	1	0	-666	-666	-0.2712	0.1791	-1.0715
CGS001_A375_96H:ZNF551:1	CGS001-90233	ZNF551	A375	trt_sh.cgs	1 uL	96 h	3	43	0.215899	0.0974294	1	1	1	1	0	-666	-666	-0.2713	0.1793	-1.0715
TA.OE007_HA1E_96H:BRDN0000464972:-666	BRDN0000464972	CDC42	HA1E	trt_oe		96 h	3	146	0.14	0.144568	1	0	1	1	0	-666	-666	-0.2713	0.1793	-1.0715
KDC005_HA1E_96H:TRCN0000063539:-666	TRCN0000063539	FKBP3	HA1E	trt_sh		96 h	3	174	0.48	0.292231	1	0	1	1	0	-666	-666	-0.2713	0.1794	-1.0715
KDC007_A375_96H:TRCN0000115982:-666	TRCN0000115982	BCAR1	A375	trt_sh		96 h	3	60	0.26	0.126297	1	1	1	1	0	-666	-666	-0.2713	0.1795	-1.0715
DER001_A549_96H:TRCN0000005420:-666	TRCN0000005420	RIOK3	A549	trt_sh		96 h	3	87	0.48	0.206638	1	0	1	1	0	-666	-666	-0.2713	0.1795	-1.0715
KDB010_HT29_96H:L07	TRCN0000013129	LHX3	HT29	trt_sh		96 h	3	88	0.2319	0.144452	1	0	1	1	0	-666	-666	-0.2712	0.1791	-1.0714
PAC041_U2OS_6H:BRD-K66442181-001-01-9:9.78383	BRD-K66442181	BRD-K66442181	U2OS	trt_cp	10 uM	6 h	3	211	0.36	0.278691	0	0	1	1	0	-666	-666	-0.2712	0.1791	-1.0714
TAK004_U2OS_96H:TRCN0000256365:1	TRCN0000256365	KIF11	U2OS	trt_sh	1 uL	96 h	3	135	0.27	0.193054	0	0	1	1	0	-666	-666	-0.2712	0.1791	-1.0714
PAC027_U2OS_6H:BRD-K60948317-001-01-8:9.97819	BRD-K60948317	BRD-K60948317	U2OS	trt_cp	10 uM	6 h	3	49	0.12	0.0775388	1	0	1	1	0	-666	-666	-0.2712	0.1791	-1.0714
XPR012_MCF7.311_96H:F05	BRDN0001501739	BMP2	MCF7	trt_xpr	-666	96 h	3	101	0.3308	0.184817	1	1	1	1	0	-666	-666	-0.2712	0.1791	-1.0714
PBIOA020_HCC515_24H:L02	BRD-K89637195	BRD-K89637195	HCC515	trt_cp	3.33 uM	24 h	3	133	0.07	0.0975676	1	0	1	1	0	-666	-666	-0.2712	0.1791	-1.0714
OFL002_MCF7_96H:N21	BRDN0002991705	LINC00888	MCF7	trt_oe		96 h	3	61	0.0345	0.0463879	1	0	1	1	0	-666	-666	-0.2712	0.1791	-1.0714
KDB005_HEPG2_96H:TRCN0000065236:-666	TRCN0000065236	SEC24B	HEPG2	trt_sh		96 h	4	149	0.4	0.246862	1	0	1	1	0	-666	-666	-0.2712	0.1791	-1.0714
KDB008_MCF7_144H:TRCN0000055844:-666	TRCN0000055844	MACF1	MCF7	trt_sh		144 h	2	86	0.42	0.192178	1	0	1	1	0	-666	-666	-0.2712	0.1791	-1.0714
XPR015_U251MG.311_96H:D13	BRDN0001499163	DCAF13	U251MG	trt_xpr	-666	96 h	2	90	0.2135	0.14016	0	0	1	1	0	-666	-666	-0.2712	0.1791	-1.0713
XPR018_HT29.311_96H:I23	BRDN0001054876	IGF2BP2	HT29	trt_xpr	-666	96 h	3	138	0.2258	0.178503	1	0	1	1	0	-666	-666	-0.2712	0.1791	-1.0713
TA.OE013_A549_96H:BRDN0000552929:-666	BRDN0000552929	TP53	A549	trt_oe		96 h	2	87	0.28	0.157823	1	0	1	1	0	-666	-666	-0.2712	0.1791	-1.0713
CPC008_A375_6H:O22	BRD-K41006959	BRD-K41006959	A375	trt_cp	10 uM	6 h	3	211	0.3212	0.263245	1	1	1	1	0	-666	-666	-0.2712	0.1791	-1.0713
CPC005_A375_6H:BRD-K93441486-067-03-7:10	BRD-K93441486	diphemanil	A375	trt_cp	10 uM	6 h	3	85	0.24	0.144426	1	0	1	1	0	Acetylcholine receptor antagonist	CHRM3	-0.2713	0.1797	-1.0716
KDD005_MCF7_96H:TRCN0000014273:-666	TRCN0000014273	VN1R4	MCF7	trt_sh		96 h	3	105	0.5	0.231692	1	0	1	1	0	-666	-666	-0.2712	0.1791	-1.0713
XPR018_PC3.311B_96H:M15	BRDN0001148375	OXSR1	PC3	trt_xpr	-666	96 h	3	61	0.2013	0.112047	1	0	1	1	0	-666	-666	-0.2712	0.1791	-1.0713
KDB008_SKL_96H:TRCN0000107437:-666	TRCN0000107437	ZBTB24	SKL	trt_sh		96 h	4	274	0.66	0.430009	0	0	1	1	0	-666	-666	-0.2712	0.1791	-1.0713
KDB007_PC3_96H:TRCN0000004777:-666	TRCN0000004777	UBE3B	PC3	trt_sh		96 h	2	114	0.33	0.196128	1	0	1	1	0	-666	-666	-0.2712	0.1791	-1.0712
CPC019_HA1E_6H:BRD-K34206396-001-01-8:10	BRD-K34206396	SA-84512	HA1E	trt_cp	10 uM	6 h	3	67	0.21	0.119944	1	0	1	1	0	-666	-666	-0.2712	0.1791	-1.0712
KDB008_HEPG2_96H:TRCN0000038193:-666	TRCN0000038193	VAT1	HEPG2	trt_sh		96 h	4	254	0.53	0.37101	1	0	1	1	0	-666	-666	-0.2712	0.1791	-1.0712
XPR016_A549.311_96H:H03	BRDN0001584147	EMB	A549	trt_xpr	-666	96 h	3	189	0.5118	0.314492	1	1	1	1	0	-666	-666	-0.2712	0.1791	-1.0712
XPR026_PC3.311B_96H:L23	BRDN0000582980	TSC2	PC3	trt_xpr	-666	96 h	3	122	0.175	0.147751	1	0	1	1	0	-666	-666	-0.2712	0.1791	-1.0712
KDA009_A549_96H:TRCN0000235518:-666	TRCN0000235518	PTCH1	A549	trt_sh		96 h	3	116	0.47	0.236107	1	0	1	1	0	-666	-666	-0.2712	0.1791	-1.0712
XPR013_PC3.311B_96H:E14	BRDN0001582995	CARMIL2	PC3	trt_xpr	-666	96 h	3	55	0.0505	0.053284	1	0	1	1	0	-666	-666	-0.2712	0.1791	-1.0712
XPR022_BICR6.311_96H:J02	BRDN0001584378	RGS18	BICR6	trt_xpr	-666	96 h	3	186	0.2622	0.223289	1	0	1	1	0	-666	-666	-0.2712	0.1791	-1.0712
CGS001_PC3_96H:BCL6:2	CGS001-604	BCL6	PC3	trt_sh.cgs	2 uL	96 h	3	48	0.114745	0.0750444	1	0	1	1	0	-666	-666	-0.2712	0.1791	-1.0712
PBIOA014_HA1E_24H:A12	BRD-K66046182	BRD-K66046182	HA1E	trt_cp	0.04 uM	24 h	3	104	0.13	0.117576	1	0	1	1	0	-666	-666	-0.2712	0.1791	-1.0712
XPR018_MCF7.311_96H:M10	BRDN0001583761	IL1RAPL1	MCF7	trt_xpr	-666	96 h	3	123	0.2916	0.191504	1	1	1	1	0	-666	-666	-0.2712	0.1791	-1.0712
CPC010_HT29_6H:BRD-K30536692-001-04-7:10	BRD-K30536692	BRD-K30536692	HT29	trt_cp	10 uM	6 h	5	133	0.12	0.127746	1	0	1	1	0	-666	-666	-0.2712	0.1791	-1.0712
KDC009_PC3_96H:TRCN0000282367:-666	TRCN0000282367	CXCL12	PC3	trt_sh		96 h	3	145	0.52	0.277662	1	0	1	1	0	-666	-666	-0.2711	0.179	-1.0711
KDB006_HA1E_96H:TRCN0000006588:-666	TRCN0000006588	HTATSF1	HA1E	trt_sh		96 h	3	348	0.61	0.465892	0	0	1	1	0	-666	-666	-0.2711	0.179	-1.0711
XPR009_A549.311_96H:M04	BRDN0001487237	AKR1C1	A549	trt_xpr	-666	96 h	3	247	0.6425	0.402821	1	0	1	1	0	-666	-666	-0.2711	0.179	-1.0711
CGS001_SKL_96H:ATP6V1F:	CGS001-9296	ATP6V1F	SKL	trt_sh.cgs	10 uL	96 h	3	54	0.11057	0.0781351	1	0	1	1	0	-666	-666	-0.2712	0.1791	-1.0711
XPR024_PC3.311B_96H:F12	BRDN0001494588	SNAPC4	PC3	trt_xpr	-666	96 h	3	165	0.1007	0.130339	1	0	1	1	0	-666	-666	-0.2712	0.1791	-1.0711
REP.B017_YAPC_24H:F19	BRD-K62965247	tipifarnib-P2	YAPC	trt_cp	2.22 uM	24 h	2	110	0.2724	0.175037	1	1	1	1	0	Farnesyltransferase inhibitor	FNTA|FNTB	-0.2712	0.1791	-1.0713
DOS047_PC3_24H:BRD-K64136010-001-01-6:5.03	BRD-K64136010	BRD-K64136010	PC3	trt_cp	4 uM	24 h	3	102	0.02	0.0456715	0	0	1	1	0	-666	-666	-0.2712	0.1791	-1.0711
KDB005_A549_96H:TRCN0000072456:-666	TRCN0000072456	ERLIN1	A549	trt_sh		96 h	3	88	0.51	0.214219	1	1	1	1	0	-666	-666	-0.2712	0.1791	-1.0711
XPR013_MCF7.311_96H:N19	BRDN0001495366	CCL5	MCF7	trt_xpr	-666	96 h	3	154	0.1439	0.150527	1	0	1	1	0	-666	-666	-0.2712	0.1791	-1.0711
ERG014_PC3_24H:BRD-K37226311-001-01-5:10.0245	BRD-K37226311	BRD-K37226311	PC3	trt_cp	10 uM	24 h	3	129	0.48	0.251621	1	0	1	1	0	-666	-666	-0.2712	0.1791	-1.0711
KDC002_A375_96H:TRCN0000046229:-666	TRCN0000046229	GPX1	A375	trt_sh		96 h	2	52	0.3	0.126297	1	0	1	1	0	-666	-666	-0.2712	0.1791	-1.0711
XPR019_PC3.311B_96H:A06	BRDN0000733031	KLF6	PC3	trt_xpr	-666	96 h	3	122	0.1609	0.141667	1	0	1	1	0	-666	-666	-0.2712	0.1791	-1.0711
KDA001_HT29_96H:TRCN0000005267:-666	TRCN0000005267	ABCC4	HT29	trt_sh		96 h	4	126	0.17	0.147993	1	0	1	1	0	-666	-666	-0.2712	0.1791	-1.0711
OEB006_HA1E_96H:BRDN0000410834:-666	BRDN0000410834	COX6B2	HA1E	trt_oe		96 h	5	176	0.18	0.17998	0	0	1	1	0	-666	-666	-0.2712	0.1791	-1.0711
DOS056_MCF7_24H:BRD-K20345035-003-01-3:5	BRD-K20345035	BRD-K20345035	MCF7	trt_cp	4 uM	24 h	2	70	0.12	0.0926766	0	0	1	1	0	-666	-666	-0.2711	0.179	-1.071
PBIOA021_HCC515_24H:N04	BRD-K34581968	BMS-536924	HCC515	trt_cp	0.37 uM	24 h	3	155	0.35	0.235521	1	1	1	1	0	IGF-1 inhibitor	IGF1R|INSR|AKT1|CCNE1|CDK2|CYP3A4|ERBB2|KDR|LCK|MAPK1|MET|PDGFRA|PDGFRB	-0.2712	0.1791	-1.0711
REP.A021_HT29_24H:I14	BRD-K83963101	MLN-8054	HT29	trt_cp	3.33 uM	24 h	3	138	0.3159	0.211128	1	1	1	1	0	Aurora kinase inhibitor|Protein kinase inhibitor|Tubulin inhibitor	AURKA	-0.2711	0.179	-1.071
KDA004_A549_96H:TRCN0000034722:-666	TRCN0000034722	ALG9	A549	trt_sh		96 h	3	161	0.56	0.303625	1	0	1	1	0	-666	-666	-0.2711	0.179	-1.071
CPC017_ASC_24H:BRD-K61323504-001-02-4:10	BRD-K61323504	SB-225002	ASC	trt_cp	10 uM	24 h	4	193	0.26	0.226514	1	1	1	1	0	CC chemokine receptor antagonist	CXCR2	-0.2711	0.179	-1.071
MUC.CP003_NKDBA_24H:BRD-K67874737-001-01-1:1.0873	BRD-K67874737	SA-247508	NKDBA	trt_cp	1.11 uM	24 h	2	51	0.04	0.0456715	1	0	1	1	0	-666	-666	-0.2711	0.179	-1.071
DER001_HT29_96H:P19	TRCN0000195187	RIOK3	HT29	trt_sh		96 h	2	125	0.2217	0.168333	0	0	1	1	0	-666	-666	-0.2711	0.179	-1.071
KDC001_HEPG2_96H:TRCN0000039674:-666	TRCN0000039674	IGF1R	HEPG2	trt_sh		96 h	3	228	0.56	0.36132	0	0	1	1	0	-666	-666	-0.2711	0.179	-1.071
ERGK010_VCAP_120H:TRCN0000199395:-666	TRCN0000199395	PAK2	VCAP	trt_sh		120 h	3	133	0.16	0.147508	1	0	1	1	0	-666	-666	-0.2711	0.179	-1.071
XPR015_ES2.311_96H:F08	BRDN0000563661	DHPS	ES2	trt_xpr	-666	96 h	3	72	0.3111	0.151334	1	0	1	1	0	-666	-666	-0.2711	0.179	-1.0709
XPR023_BICR6.311_96H:N10	BRDN0001056713	SETD7	BICR6	trt_xpr	-666	96 h	2	79	0.0752	0.0779344	0	0	1	1	0	-666	-666	-0.2711	0.179	-1.0709
CGS001_HEPG2_96H:ZNF611:1.5	CGS001-81856	ZNF611	HEPG2	trt_sh.cgs	1.5 uL	96 h	3	85	0.147308	0.11315	1	0	1	1	0	-666	-666	-0.2711	0.179	-1.0709
KDB002_VCAP_120H:TRCN0000153917:-666	TRCN0000153917	SYNGR3	VCAP	trt_sh		120 h	2	194	0.17	0.183635	0	0	1	1	0	-666	-666	-0.2711	0.179	-1.0709
KDA003_HT29_96H:I20	TRCN0000020768	POU2F1	HT29	trt_sh		96 h	3	143	0.2355	0.185564	1	0	1	1	0	-666	-666	-0.2711	0.179	-1.0709
KDA009_PC3_144H:TRCN0000050430:-666	TRCN0000050430	ZMPSTE24	PC3	trt_sh		144 h	3	93	0.37	0.187574	1	0	1	1	0	-666	-666	-0.2711	0.179	-1.0709
DOS055_PC3_24H:BRD-K12124649-001-01-4:5	BRD-K12124649	BRD-K12124649	PC3	trt_cp	4 uM	24 h	2	146	0.17	0.159306	0	0	1	1	0	-666	-666	-0.2711	0.179	-1.0709
DOSVAL005_A375_24H:BRD-K02010139:5	BRD-K02010139	BRD-K02010139	A375	trt_cp	4 uM	24 h	3	129	0.13	0.130947	1	0	1	1	0	-666	-666	-0.2711	0.179	-1.0709
XPR021_HT29.311_96H:M11	BRDN0001519383	MYCN	HT29	trt_xpr	-666	96 h	3	82	0.1511	0.112568	1	0	1	1	0	-666	-666	-0.2711	0.179	-1.0709
OEB002_PC3_96H:BRDN0000403321:-666	BRDN0000403321	CTNNBIP1	PC3	trt_oe		96 h	4	98	0.05	0.0707829	0	0	1	1	0	-666	-666	-0.2711	0.179	-1.0709
XPR022_PC3.311B_96H:N10	BRDN0001499692	RBM5	PC3	trt_xpr	-666	96 h	3	48	0.1185	0.0762516	1	0	1	1	0	-666	-666	-0.2711	0.1789	-1.0708
OEB002_HEPG2_96H:BRDN0000402379:-666	BRDN0000402379	BCAT2	HEPG2	trt_oe		96 h	4	179	0.08	0.121005	0	0	1	1	0	-666	-666	-0.2711	0.179	-1.0708
CGS001_MCF7_96H:FLT1:2	CGS001-2321	FLT1	MCF7	trt_sh.cgs	2 uL	96 h	3	70	0.397183	0.168607	1	1	1	1	0	-666	-666	-0.2711	0.179	-1.0708
CPC012_PHH_24H:BRD-K62748479-001-01-4:10	BRD-K62748479	BRD-K62748479	PHH	trt_cp	10 uM	24 h	3	92	0.09	0.0920123	0	0	1	1	0	-666	-666	-0.2711	0.179	-1.0708
DOS046_A549_24H:BRD-K35842817-001-01-0:5	BRD-K35842817	BRD-K35842817	A549	trt_cp	4 uM	24 h	3	147	0.12	0.134301	0	0	1	1	0	-666	-666	-0.2711	0.179	-1.0708
DOS055_HT29_24H:BRD-K73096789-001-01-0:5	BRD-K73096789	BRD-K73096789	HT29	trt_cp	4 uM	24 h	3	133	0.08	0.104304	0	0	1	1	0	-666	-666	-0.2711	0.179	-1.0708
XPR022_A549.311_96H:J08	BRDN0001503457	RBMS3	A549	trt_xpr	-666	96 h	3	138	0.3313	0.216204	1	1	1	1	0	-666	-666	-0.271	0.1786	-1.0707
KDD005_HA1E_96H:TRCN0000019675:-666	TRCN0000019675	MCM6	HA1E	trt_sh		96 h	3	66	0.28	0.137462	0	0	1	1	0	-666	-666	-0.271	0.1786	-1.0707
CGS001_HA1E_96H:GGCX:1.5	CGS001-2677	GGCX	HA1E	trt_sh.cgs	1.5 uL	96 h	3	67	0.164621	0.106197	1	0	1	1	0	-666	-666	-0.271	0.1786	-1.0707
CGS001_NPC_96H:UTP14A:1.5	CGS001-10813	UTP14A	NPC	trt_sh.cgs	1.5 uL	96 h	2	33	0.0522466	0.0419872	1	0	1	1	0	-666	-666	-0.2711	0.1786	-1.0707
XPR037_PC3.311B_96H:J03	BRDN0001584622	GAPT	PC3	trt_xpr	-666	96 h	3	70	0.1116	0.0893718	1	0	1	1	0	-666	-666	-0.2711	0.1786	-1.0707
DOS008_VCAP_6H:BRD-K98997045-001-01-0:5.06	BRD-K98997045	BRD-K98997045	VCAP	trt_cp	4 uM	6 h	3	109	0.05	0.0746498	0	0	1	1	0	-666	-666	-0.2711	0.1786	-1.0707
TA.OE002_PC3_72H:BRDN0000465095:-666	BRDN0000465095	CPS1	PC3	trt_oe		72 h	3	176	0.31	0.236193	1	0	1	1	0	-666	-666	-0.2711	0.1787	-1.0707
DOS023_VCAP_6H:BRD-K09645804-001-02-2:5	BRD-K09645804	BRD-K09645804	VCAP	trt_cp	4 uM	6 h	3	200	0.08	0.127906	1	0	1	1	0	-666	-666	-0.2711	0.1788	-1.0707
REP.A007_YAPC_24H:H17	BRD-K51485625	ritonavir	YAPC	trt_cp	0.125 uM	24 h	3	107	0.3216	0.187577	1	0	1	1	0	HIV inhibitor	CYP3A4|CYP1A2|CYP2B6|CYP2C19|CYP3A5|CYP3A7|CYP2C8|CYP2C9|CYP2D6|CYP2E1	-0.2711	0.179	-1.071
REP.A026_HEK293_24H:J06	BRD-K91111634	rotigotine	HEK293	trt_cp	0.04 uM	24 h	2	109	0.0955	0.103168	0	0	1	1	0	Dopamine receptor agonist	DRD2|DRD3|DRD4|DRD1|DRD5|ADRA2B|HTR1A	-0.2711	0.1788	-1.0707
OEB003_HCC515_96H:BRDN0000405692:-666	BRDN0000405692	FANCG	HCC515	trt_oe		96 h	3	127	0.17	0.148579	0	0	1	1	0	-666	-666	-0.271	0.1781	-1.0706
KDC009_A549_96H:TRCN0000038306:-666	TRCN0000038306	ATP5H	A549	trt_sh		96 h	3	78	0.19	0.123099	0	0	1	1	0	-666	-666	-0.271	0.1785	-1.0706
KDA002_HEPG2_96H:TRCN0000020030:-666	TRCN0000020030	AES	HEPG2	trt_sh		96 h	3	245	0.57	0.377878	1	0	1	1	0	-666	-666	-0.271	0.1786	-1.0706
REP.B008_HA1E_24H:B10	BRD-K99107520	felbamate	HA1E	trt_cp	0.08 uM	24 h	2	61	0.1541	0.0980385	1	1	1	1	0	Glutamate receptor antagonist	GRIN2A|GRIN2B|GRIN3A|GRIN1|GRIN2C|GRIN2D|GRIN3B	-0.271	0.1781	-1.0706
KDB002_HA1E_96H:TRCN0000148381:-666	TRCN0000148381	NIPBL	HA1E	trt_sh		96 h	3	183	0.37	0.263122	1	0	1	1	0	-666	-666	-0.271	0.1781	-1.0705
CGS001_A375_96H:RSU1:1	CGS001-6251	RSU1	A375	trt_sh.cgs	1 uL	96 h	3	46	0.46523	0.147926	1	1	1	1	0	-666	-666	-0.271	0.1781	-1.0705
KDA009_A375_96H:TRCN0000367825:-666	TRCN0000367825	FOXP3	A375	trt_sh		96 h	2	74	0.46	0.186563	1	0	1	1	0	-666	-666	-0.271	0.1781	-1.0705
XPR011_YAPC.311_96H:L15	BRDN0001058036	AFF1	YAPC	trt_xpr	-666	96 h	3	60	0.0671	0.0641774	1	0	1	1	0	-666	-666	-0.271	0.1781	-1.0705
CPC008_A549_6H:BRD-K25190777-001-03-0:10	BRD-K25190777	KU-C103670	A549	trt_cp	10 uM	6 h	3	174	0.22	0.197841	1	0	1	1	0	-666	-666	-0.271	0.1781	-1.0705
KDA007_A549_96H:TRCN0000310126:-666	TRCN0000310126	DNM1	A549	trt_sh		96 h	3	48	0.47	0.15188	1	0	1	1	0	-666	-666	-0.271	0.1781	-1.0705
TAK002_HEKTE_96H:TRCN0000426344:-666	TRCN0000426344	SMAD7	HEKTE	trt_sh		96 h	3	97	0.53	0.229274	1	0	1	1	0	-666	-666	-0.271	0.1781	-1.0704
KDC008_HT29_96H:TRCN0000115867:-666	TRCN0000115867	RBBP4	HT29	trt_sh		96 h	3	87	0.4	0.188634	1	0	1	1	0	-666	-666	-0.271	0.1781	-1.0704
KDC007_A549_96H:TRCN0000007962:-666	TRCN0000007962	MRGPRX3	A549	trt_sh		96 h	2	102	0.53	0.235109	0	0	1	1	0	-666	-666	-0.271	0.1781	-1.0704
DOS056_PC3_24H:BRD-K90761527-001-01-5:5	BRD-K90761527	BRD-K90761527	PC3	trt_cp	4 uM	24 h	3	76	0.03	0.0482834	0	0	1	1	0	-666	-666	-0.271	0.1781	-1.0704
PCLB002_MCF7_24H:BRD-K89097220:3.33	BRD-K89097220	BRD-K89097220	MCF7	trt_cp	3.33 uM	24 h	3	178	0.29	0.229742	1	1	1	1	0	-666	-666	-0.271	0.1781	-1.0704
TA.OE013_A549_96H:BRDN0000552644:-666	BRDN0000552644	TP53	A549	trt_oe		96 h	3	107	0.37	0.201198	1	0	1	1	0	-666	-666	-0.271	0.1781	-1.0704
XPR033_U251MG.311_96H:J16	BRDN0001488271	TLR9	U251MG	trt_xpr	-666	96 h	2	55	0.1562	0.0937324	0	0	1	1	0	-666	-666	-0.271	0.1781	-1.0704
CPC019_MCF7_24H:BRD-K95482240-001-01-9:10	BRD-K95482240	BRD-K95482240	MCF7	trt_cp	10 uM	24 h	5	88	0.1	0.0948576	1	0	1	1	0	-666	-666	-0.271	0.1781	-1.0704
CGS001_HEPG2_96H:DAP:1.5	CGS001-1611	DAP	HEPG2	trt_sh.cgs	1.5 uL	96 h	3	111	0.0534309	0.0778733	1	0	1	1	0	-666	-666	-0.271	0.1781	-1.0704
CPC005_HT29_24H:BRD-K56509348-003-01-3:10	BRD-K56509348	BMS-182874	HT29	trt_cp	10 uM	24 h	3	108	0.14	0.124339	1	0	1	1	0	Endothelin receptor antagonist	EDNRA	-0.271	0.1786	-1.0706
CPC011_PC3_24H:BRD-K55889443-001-01-8:10	BRD-K55889443	rifapentine	PC3	trt_cp	10 uM	24 h	4	125	0.11	0.118572	1	0	1	1	0	-666	-666	-0.2709	0.178	-1.0703
PAC054_U2OS_6H:BRD-K76202128-001-01-1:10.0446	BRD-K76202128	BRD-K76202128	U2OS	trt_cp	10 uM	6 h	3	42	0.1	0.0655323	1	0	1	1	0	-666	-666	-0.2709	0.178	-1.0703
CPC019_HEPG2_6H:BRD-K98834634-001-01-2:10	BRD-K98834634	BRD-K98834634	HEPG2	trt_cp	10 uM	6 h	3	120	0.21	0.160521	1	0	1	1	0	-666	-666	-0.2709	0.178	-1.0703
KDD004_HT29_96H:TRCN0000057140:-666	TRCN0000057140	C3	HT29	trt_sh		96 h	3	159	0.34	0.235109	1	0	1	1	0	-666	-666	-0.2709	0.178	-1.0703
XPR011_AGS.311_96H:F01	BRDN0001500759	ANKRD27	AGS	trt_xpr	-666	96 h	3	92	0.0735	0.0831275	1	0	1	1	0	-666	-666	-0.2709	0.178	-1.0703
PAC023_U2OS_6H:BRD-K29279625-001-01-5:10.0735	BRD-K29279625	BRD-K29279625	U2OS	trt_cp	10 uM	6 h	3	73	0.31	0.152115	0	0	1	1	0	-666	-666	-0.2709	0.178	-1.0703
XPR021_U251MG.311_96H:L11	BRDN0001058031	NKRF	U251MG	trt_xpr	-666	96 h	3	54	0.1138	0.0792743	1	0	1	1	0	-666	-666	-0.2709	0.178	-1.0703
CGS001_VCAP_120H:TRAPPC3:5	CGS001-27095	TRAPPC3	VCAP	trt_sh.cgs	5 uL	120 h	3	89	0.107046	0.0986986	1	0	1	1	0	-666	-666	-0.271	0.178	-1.0703
DOS012_VCAP_24H:BRD-K00954272-001-01-2:5.18	BRD-K00954272	BRD-K00954272	VCAP	trt_cp	4 uM	24 h	3	177	0.31	0.236863	1	1	1	1	0	-666	-666	-0.271	0.178	-1.0703
OEB001_A549_96H:BRDN0000399792:-666	BRDN0000399792	CD40	A549	trt_oe		96 h	3	191	0.39	0.275981	1	1	1	1	0	-666	-666	-0.271	0.178	-1.0703
KDC008_HCC515_96H:TRCN0000047619:-666	TRCN0000047619	SAR1B	HCC515	trt_sh		96 h	2	71	0.24	0.131997	0	0	1	1	0	-666	-666	-0.271	0.178	-1.0703
KDA007_HA1E_96H:TRCN0000293878:-666	TRCN0000293878	TGDS	HA1E	trt_sh		96 h	3	105	0.44	0.217346	0	0	1	1	0	-666	-666	-0.2709	0.178	-1.0702
KDC002_A375_96H:TRCN0000014946:-666	TRCN0000014946	JUNB	A375	trt_sh		96 h	2	206	0.57	0.346499	1	0	1	1	0	-666	-666	-0.2709	0.178	-1.0702
REP.A012_MDAMB231_24H:D23	BRD-K00673382	famotidine	MDAMB231	trt_cp	0.125 uM	24 h	2	132	0.2077	0.167431	0	0	1	1	0	Histamine receptor antagonist	HRH2	-0.2709	0.178	-1.0703
KDB009_VCAP_120H:TRCN0000065163:-666	TRCN0000065163	SNX17	VCAP	trt_sh		120 h	3	87	0.16	0.119303	1	0	1	1	0	-666	-666	-0.2709	0.1769	-1.0701
LJP004_SKBR3_6H:CMAP-L163:1	CMAP-L163	IFNG	SKBR3	trt_lig	1 ng/uL	6 h	2	75	0.21	0.126903	1	1	1	1	0	-666	-666	-0.2709	0.1769	-1.0701
XPR032_ES2.311_96H:L23	BRDN0001145487	CALM1	ES2	trt_xpr	-666	96 h	3	105	0.1846	0.140773	1	0	1	1	0	-666	-666	-0.2709	0.1769	-1.0701
XPR035_MCF7.311_96H:H22	BRDN0001145207	ULK2	MCF7	trt_xpr	-666	96 h	3	49	0.0648	0.0570005	1	0	1	1	0	-666	-666	-0.2709	0.1769	-1.0701
KDB001_SKL_96H:TRCN0000344068:-666	TRCN0000344068	RFC5	SKL	trt_sh		96 h	2	82	0.16	0.115824	0	0	1	1	0	-666	-666	-0.2709	0.1769	-1.0701
CPC007_A549_24H:BRD-K23935793-001-06-3:10	BRD-K23935793	BRD-K23935793	A549	trt_cp	10 uM	24 h	3	140	0.08	0.107014	1	1	1	1	0	-666	-666	-0.2709	0.1769	-1.0701
XPR009_AGS.311_96H:E12	BRDN0001485108	CXCR2	AGS	trt_xpr	-666	96 h	3	82	0.266	0.149342	1	1	1	1	0	-666	-666	-0.2709	0.1769	-1.0701
KDD004_HEPG2_96H:TRCN0000019011:-666	TRCN0000019011	HMGB2	HEPG2	trt_sh		96 h	2	46	0.15	0.0839953	0	0	1	1	0	-666	-666	-0.2709	0.1769	-1.0701
CPC020_A549_6H:BRD-A53952395-003-21-0:10	BRD-A53952395	prilocaine	A549	trt_cp	10 uM	6 h	2	134	0.17	0.152619	0	0	1	1	0	Anesthetic - local	SCN5A|SCN10A|SCN11A|SCN1A|SCN2A|SCN3A|SCN4A|SCN7A|SCN8A|SCN9A	-0.2709	0.178	-1.0702
XPR034_A549.311_96H:F21	BRDN0001148556	PKN1	A549	trt_xpr	-666	96 h	3	60	0.16	0.133602	0	0	1	1	0	-666	-666	-0.2709	0.1768	-1.07
XPR034_BICR6.311_96H:N05	BRDN0001147000	NEK6	BICR6	trt_xpr	-666	96 h	3	90	0.1132	0.102051	1	0	1	1	0	-666	-666	-0.2709	0.1768	-1.07
DOS047_A375_24H:BRD-K20281332-001-01-4:5.01	BRD-K20281332	BRD-K20281332	A375	trt_cp	4 uM	24 h	2	124	0.06	0.0872202	0	0	1	1	0	-666	-666	-0.2709	0.1768	-1.07
PAC061_U2OS_6H:BRD-K53283295-001-01-5:10.0178	BRD-K53283295	BRD-K53283295	U2OS	trt_cp	10 uM	6 h	3	47	0.08	0.0620047	0	0	1	1	0	-666	-666	-0.2709	0.1768	-1.07
CPC007_A375_6H:F05	BRD-A74134989	BRD-A74134989	A375	trt_cp	10 uM	6 h	2	37	0.1042	0.0627864	1	1	1	1	0	-666	-666	-0.2709	0.1768	-1.07
OEB002_PC3_96H:BRDN0000403300:-666	BRDN0000403300	FXYD2	PC3	trt_oe		96 h	4	114	0.05	0.0763428	0	0	1	1	0	-666	-666	-0.2709	0.1768	-1.07
CGS001_HA1E_96H:EIF2B5:1.5	CGS001-8893	EIF2B5	HA1E	trt_sh.cgs	1.5 uL	96 h	3	44	0.18574	0.0914134	1	0	1	1	0	-666	-666	-0.2709	0.1768	-1.07
DOS018_VCAP_24H:BRD-K77827548-001-01-6:5.35	BRD-K77827548	BRD-K77827548	VCAP	trt_cp	6.66 uM	24 h	3	121	0.09	0.105522	1	0	1	1	0	-666	-666	-0.2708	0.1765	-1.0699
KDD004_PC3_96H:TRCN0000011739:-666	TRCN0000011739	MAS1L	PC3	trt_sh		96 h	3	63	0.23	0.121721	1	0	1	1	0	-666	-666	-0.2708	0.1765	-1.0699
KDB007_VCAP_120H:TRCN0000045983:-666	TRCN0000045983	PPOX	VCAP	trt_sh		120 h	2	91	0.25	0.152518	0	0	1	1	0	-666	-666	-0.2708	0.1765	-1.0699
XPR017_YAPC.311_96H:E10	BRDN0001518974	HIST1H2AG	YAPC	trt_xpr	-666	96 h	3	98	0.0807	0.0899329	1	0	1	1	0	-666	-666	-0.2708	0.1765	-1.0699
KDC003_HA1E_96H:TRCN0000007026:-666	TRCN0000007026	CSNK1A1L	HA1E	trt_sh		96 h	3	145	0.31	0.214386	0	0	1	1	0	-666	-666	-0.2709	0.1765	-1.0699
KDC001_HEPG2_96H:TRCN0000027224:-666	TRCN0000027224	IDH3G	HEPG2	trt_sh		96 h	3	159	0.49	0.282246	0	0	1	1	0	-666	-666	-0.2709	0.1765	-1.0699
KDA004_VCAP_120H:N08	TRCN0000059286	MB	VCAP	trt_sh		120 h	3	80	0.1811	0.121712	1	0	1	1	0	-666	-666	-0.2709	0.1765	-1.0699
XPR035_YAPC.311_96H:K07	BRDN0001146237	GALK2	YAPC	trt_xpr	-666	96 h	2	91	0.0485	0.0671658	0	0	1	1	0	-666	-666	-0.2709	0.1766	-1.0699
KDB006_PC3_96H:TRCN0000044405:-666	TRCN0000044405	SLC35B1	PC3	trt_sh		96 h	2	113	0.16	0.135966	1	0	1	1	0	-666	-666	-0.2709	0.1767	-1.0699
PBIOA021_PC3_24H:A14	BRD-K59968781	BRD-K59968781	PC3	trt_cp	3.33 uM	24 h	3	95	0.05	0.0696911	1	1	1	1	0	-666	-666	-0.2709	0.1767	-1.0699
XPR013_BICR6.311_96H:D05	BRDN0001496426	CCDC7	BICR6	trt_xpr	-666	96 h	3	68	0.101	0.0838012	1	0	1	1	0	-666	-666	-0.2708	0.1765	-1.0698
CGS001_MCF7_96H:RNF123:2	CGS001-63891	RNF123	MCF7	trt_sh.cgs	2 uL	96 h	3	29	0.0503964	0.0386571	1	0	1	1	0	-666	-666	-0.2708	0.1765	-1.0698
CPC013_HEPG2_6H:BRD-K61192372-001-01-4:10	BRD-K61192372	capecitabine	HEPG2	trt_cp	10 uM	6 h	3	57	0.11	0.080069	1	0	1	1	0	DNA inhibitor|Thymidylate synthase inhibitor	TYMS|DPYD	-0.2709	0.1769	-1.0701
DOSVAL005_HEPG2_24H:BRD-K55460824:5	BRD-K55460824	BRD-K55460824	HEPG2	trt_cp	4 uM	24 h	3	204	0.35	0.270196	1	0	1	1	0	-666	-666	-0.2708	0.1765	-1.0698
TA.OE003_A375_72H:CCSBBROAD304_00565:-666	CCSBBROAD304_00565	FH	A375	trt_oe		72 h	3	117	0.2	0.154682	1	0	1	1	0	-666	-666	-0.2708	0.1765	-1.0698
CPC016_HEPG2_6H:BRD-K05181463-001-04-0:10	BRD-K05181463	L-741626	HEPG2	trt_cp	10 uM	6 h	3	127	0.23	0.172821	1	0	1	1	0	Dopamine receptor antagonist	DRD2	-0.2708	0.1765	-1.0698
XPR024_YAPC.311_96H:M12	BRDN0001499054	SLC26A6	YAPC	trt_xpr	-666	96 h	2	69	0.304	0.146447	0	0	1	1	0	-666	-666	-0.2708	0.1765	-1.0698
KDC006_HCC515_96H:TRCN0000029530:-666	TRCN0000029530	UGT1A1	HCC515	trt_sh		96 h	2	82	0.03	0.0501531	0	0	1	1	0	-666	-666	-0.2708	0.1765	-1.0698
KDB002_HA1E_96H:TRCN0000118000:-666	TRCN0000118000	KAZALD1	HA1E	trt_sh		96 h	3	183	0.5	0.305873	1	0	1	1	0	-666	-666	-0.2708	0.1765	-1.0698
KDB005_VCAP_120H:TRCN0000015576:-666	TRCN0000015576	ZNF672	VCAP	trt_sh		120 h	3	232	0.31	0.271179	0	0	1	1	0	-666	-666	-0.2708	0.1765	-1.0698
TA.OE012_A549_96H:BRDN0000552518:-666	BRDN0000552518	HAVCR2	A549	trt_oe		96 h	3	181	0.43	0.282101	1	1	1	1	0	-666	-666	-0.2708	0.1765	-1.0698
KDD001_HCC515_96H:TRCN0000047071:-666	TRCN0000047071	TF	HCC515	trt_sh		96 h	2	56	0.18	0.101522	1	0	1	1	0	-666	-666	-0.2708	0.1765	-1.0698
OEB006_HCC515_96H:BRDN0000461567:-666	BRDN0000461567	GBA	HCC515	trt_oe		96 h	4	229	0.29	0.260584	0	0	1	1	0	-666	-666	-0.2708	0.1765	-1.0698
KDC002_HCC515_96H:TRCN0000014969:-666	TRCN0000014969	SUB1	HCC515	trt_sh		96 h	2	133	0.37	0.224314	0	0	1	1	0	-666	-666	-0.2708	0.1765	-1.0697
KDB005_A375_96H:TRCN0000048178:-666	TRCN0000048178	ARL4C	A375	trt_sh		96 h	3	117	0.54	0.254168	1	0	1	1	0	-666	-666	-0.2708	0.1765	-1.0697
KDB008_PC3_96H:TRCN0000015250:-666	TRCN0000015250	HOXA10	PC3	trt_sh		96 h	2	79	0.15	0.110075	1	0	1	1	0	-666	-666	-0.2708	0.1765	-1.0697
REP.A025_PC3_24H:L19	BRD-K77641333	naphazoline	PC3	trt_cp	10 uM	24 h	2	78	0.2939	0.153101	1	0	1	1	0	Adrenergic receptor agonist	ADRA1A|ADRA2A	-0.2708	0.1765	-1.0698
CPC012_MCF7_24H:BRD-K25774147-001-01-8:10	BRD-K25774147	BRD-K25774147	MCF7	trt_cp	10 uM	24 h	4	60	0.29	0.133384	1	0	1	1	0	-666	-666	-0.2708	0.1765	-1.0697
KDD005_HA1E_96H:TRCN0000058906:-666	TRCN0000058906	TNFRSF6B	HA1E	trt_sh		96 h	3	55	0.31	0.132036	0	0	1	1	0	-666	-666	-0.2708	0.1765	-1.0697
XPR029_A375.311_96H:O15	BRDN0001482622	UGT1A9	A375	trt_xpr	-666	96 h	3	158	0.47	0.159333	1	0	1	1	0	-666	-666	-0.2708	0.1765	-1.0697
KDD002_HEPG2_96H:TRCN0000008984:-666	TRCN0000008984	GPRC5B	HEPG2	trt_sh		96 h	2	187	0.51	0.312274	0	0	1	1	0	-666	-666	-0.2708	0.1765	-1.0697
REP.A013_HEK293_24H:P17	BRD-K44273375	tolnaftate	HEK293	trt_cp	0.125 uM	24 h	3	121	0.1323	0.127939	0	0	1	1	0	Fungal squalene epoxidase inhibitor	-666	-0.2708	0.1765	-1.0697
KDB004_NPC_96H:TRCN0000022015:-666	TRCN0000022015	PDS5B	NPC	trt_sh		96 h	3	96	0.15	0.121342	1	0	1	1	0	-666	-666	-0.2708	0.1765	-1.0697
CGS001_HT29_96H:PGM1:1	CGS001-5236	PGM1	HT29	trt_sh.cgs	1 uL	96 h	3	48	0.056852	0.0528231	1	0	1	1	0	-666	-666	-0.2708	0.1762	-1.0696
XPR019_HT29.311_96H:M14	BRDN0001480855	KYNU	HT29	trt_xpr	-666	96 h	3	98	0.2554	0.159986	1	1	1	1	0	-666	-666	-0.2708	0.1762	-1.0696
KDB006_MCF7_144H:TRCN0000007156:-666	TRCN0000007156	MARK4	MCF7	trt_sh		144 h	2	78	0.31	0.157238	1	0	1	1	0	-666	-666	-0.2708	0.1764	-1.0696
XPR017_U251MG.311_96H:G02	BRDN0001585479	HAMP	U251MG	trt_xpr	-666	96 h	3	209	0.4095	0.295833	1	0	1	1	0	-666	-666	-0.2708	0.1765	-1.0696
CGS001_PC3_144H:HSPB8:2	CGS001-26353	HSPB8	PC3	trt_sh.cgs	2 uL	144 h	3	49	0.0709089	0.0596045	1	0	1	1	0	-666	-666	-0.2707	0.1762	-1.0695
XPR014_A549.311_96H:O06	BRDN0001583305	CEACAM16	A549	trt_xpr	-666	96 h	3	103	0.2063	0.147391	1	0	1	1	0	-666	-666	-0.2707	0.1762	-1.0695
REP.B012_MCF10A_24H:O12	BRD-A03249105	fulvestrant	MCF10A	trt_cp	0.01 uM	24 h	2	53	0.1222	0.0813775	1	1	1	1	0	Estrogen receptor antagonist	ESR1|EPHX2|ESR2|GPER1	-0.2708	0.1765	-1.0697
KDB004_A375_96H:TRCN0000010401:-666	TRCN0000010401	CDKN1A	A375	trt_sh		96 h	3	210	0.68	0.382116	1	0	1	1	0	-666	-666	-0.2708	0.1762	-1.0695
KDD007_PC3_96H:TRCN0000004996:-666	TRCN0000004996	C12ORF51	PC3	trt_sh		96 h	3	134	0.38	0.228179	1	0	1	1	0	-666	-666	-0.2708	0.1762	-1.0695
TA.OE007_HA1E_96H:CCSBBROAD304_14790:-666	CCSBBROAD304_14790	PRKCE	HA1E	trt_oe		96 h	3	329	0.48	0.401836	1	1	1	1	0	-666	-666	-0.2708	0.1762	-1.0695
XPR011_U251MG.311_96H:G23	BRDN0001501764	A1CF	U251MG	trt_xpr	-666	96 h	3	101	0.1709	0.132832	1	0	1	1	0	-666	-666	-0.2708	0.1762	-1.0695
OEB002_A375_96H:C04	BRDN0000401830	PIK3CB	A375	trt_oe		96 h	4	106	0.1982	0.146567	1	0	1	1	0	-666	-666	-0.2708	0.1762	-1.0695
KDD001_PC3_96H:TRCN0000044960:-666	TRCN0000044960	P2RX4	PC3	trt_sh		96 h	3	53	0.31	0.129613	1	0	1	1	0	-666	-666	-0.2708	0.1762	-1.0695
KDD005_HCC515_96H:TRCN0000015035:-666	TRCN0000015035	TCF4	HCC515	trt_sh		96 h	3	283	0.39	0.335936	0	0	1	1	0	-666	-666	-0.2708	0.1762	-1.0695
ERGK001_VCAP_120H:TRCN0000007007:-666	TRCN0000007007	MAP2K2	VCAP	trt_sh		120 h	3	175	0.43	0.277386	1	0	1	1	0	-666	-666	-0.2708	0.1762	-1.0695
KDB004_A549_96H:TRCN0000056204:-666	TRCN0000056204	PLS1	A549	trt_sh		96 h	3	155	0.54	0.292545	1	0	1	1	0	-666	-666	-0.2708	0.1762	-1.0695
TAK004_U2OS_96H:TRCN0000121202:1	TRCN0000121202	EGFR	U2OS	trt_sh	1 uL	96 h	3	83	0.29	0.15688	0	0	1	1	0	-666	-666	-0.2707	0.1755	-1.0694
KDC004_A549_96H:TRCN0000062344:-666	TRCN0000062344	KRT19	A549	trt_sh		96 h	5	127	0.37	0.219196	0	0	1	1	0	-666	-666	-0.2707	0.176	-1.0694
KDD010_HA1E_96H:TRCN0000028425:-666	TRCN0000028425	DHTKD1	HA1E	trt_sh		96 h	3	164	0.41	0.262207	1	0	1	1	0	-666	-666	-0.2707	0.176	-1.0694
KDA004_A375_96H:TRCN0000005132:-666	TRCN0000005132	MEF2A	A375	trt_sh		96 h	2	108	0.36	0.199386	1	0	1	1	0	-666	-666	-0.2707	0.176	-1.0694
PAC064_U2OS_6H:BRD-K69468381-001-06-8:10	BRD-K69468381	BRD-K69468381	U2OS	trt_cp	10 uM	6 h	3	66	0.2	0.116176	0	0	1	1	0	-666	-666	-0.2707	0.176	-1.0694
ERGK005_VCAP_120H:TRCN0000195199:-666	TRCN0000195199	PFKP	VCAP	trt_sh		120 h	3	213	0.47	0.319941	1	0	1	1	0	-666	-666	-0.2707	0.176	-1.0694
KDB004_A549_96H:TRCN0000046584:-666	TRCN0000046584	SPR	A549	trt_sh		96 h	3	320	0.74	0.492064	1	0	1	1	0	-666	-666	-0.2707	0.1761	-1.0694
KDA001_HEPG2_96H:TRCN0000019316:-666	TRCN0000019316	GTF2I	HEPG2	trt_sh		96 h	2	167	0.47	0.283294	1	0	1	1	0	-666	-666	-0.2707	0.1762	-1.0694
CYT001_A549_2H:TNFRSF1B:200	TNFRSF1B	TNFRSF1B	A549	trt_lig	200 ng/ml	2 h	3	121	0.08	0.0994874	1	0	1	1	0	-666	-666	-0.2707	0.1762	-1.0694
KDA006_A375_96H:TRCN0000256110:-666	TRCN0000256110	CDKAL1	A375	trt_sh		96 h	3	75	0.27	0.143894	1	0	1	1	0	-666	-666	-0.2707	0.1747	-1.0693
CPC018_SKB_24H:BRD-K23644387-001-01-4:10	BRD-K23644387	BRD-K23644387	SKB	trt_cp	10 uM	24 h	3	64	0.13	0.0922343	0	0	1	1	0	-666	-666	-0.2707	0.1747	-1.0693
XPR033_ES2.311_96H:G04	BRDN0001486892	MGST1	ES2	trt_xpr	-666	96 h	3	81	0.1459	0.109944	0	0	1	1	0	-666	-666	-0.2707	0.1747	-1.0693
ERGK001_VCAP_120H:TRCN0000006204:-666	TRCN0000006204	PHKG1	VCAP	trt_sh		120 h	3	56	0.14	0.0895341	1	0	1	1	0	-666	-666	-0.2707	0.1747	-1.0693
XPR037_HT29.311_96H:N10	BRDN0001585788	GMPR	HT29	trt_xpr	-666	96 h	3	88	0.1274	0.107055	0	0	1	1	0	-666	-666	-0.2707	0.1747	-1.0693
TA.OE007_AALE_96H:BRDN0000464877:-666	BRDN0000464877	XBP1	AALE	trt_oe		96 h	3	146	0.14	0.144568	1	0	1	1	0	-666	-666	-0.2707	0.1747	-1.0693
XPR029_A375.311_96H:G07	BRDN0001486102	IL6R	A375	trt_xpr	-666	96 h	3	132	0.45	0.145634	1	0	1	1	0	-666	-666	-0.2707	0.1747	-1.0693
XPR016_A375.311_96H:B13	BRDN0000579752	ETS2	A375	trt_xpr	-666	96 h	3	92	0.0827	0.0882248	1	0	1	1	0	-666	-666	-0.2707	0.1749	-1.0693
XPR013_PC3.311B_96H:O07	BRDN0001498040	C5	PC3	trt_xpr	-666	96 h	3	105	0.0527	0.0752038	1	0	1	1	0	-666	-666	-0.2707	0.175	-1.0693
DOS045_A549_24H:H11	BRD-K97024014	BRD-K97024014	A549	trt_cp	4 uM	24 h	2	80	0.2643	0.147036	0	0	1	1	0	-666	-666	-0.2707	0.1747	-1.0692
PAC013_U2OS_6H:BRD-K84447176-001-01-3:10.0895	BRD-K84447176	BRD-K84447176	U2OS	trt_cp	10 uM	6 h	3	62	0.2	0.112601	1	0	1	1	0	-666	-666	-0.2707	0.1747	-1.0692
CPC012_HA1E_6H:BRD-A55565369-001-01-6:10	BRD-A55565369	BRD-A55565369	HA1E	trt_cp	10 uM	6 h	3	225	0.14	0.179468	1	0	1	1	0	-666	-666	-0.2707	0.1747	-1.0692
XPR015_A549.311_96H:F23	BRDN0001500386	DCTN2	A549	trt_xpr	-666	96 h	3	201	0.4359	0.299311	1	0	1	1	0	-666	-666	-0.2707	0.1747	-1.0692
CPD001_PC3_24H:BRD-K20655524-003-09-6:10	BRD-K20655524	mefexamide	PC3	trt_cp	10 uM	24 h	3	100	0.05	0.0715016	1	0	1	1	0	Psychoactive drug	-666	-0.2707	0.1762	-1.0695
REP.A001_A549_24H:F18	BRD-K26701552	tegobuvir	A549	trt_cp	0.04 uM	24 h	2	105	0.1882	0.142146	0	0	1	1	0	HCV inhibitor|Protease inhibitor	-666	-0.2707	0.1747	-1.0692
KDB009_HA1E_96H:TRCN0000064988:-666	TRCN0000064988	COG2	HA1E	trt_sh		96 h	2	82	0.2	0.129495	0	0	1	1	0	-666	-666	-0.2706	0.1744	-1.0691
REP.B023_HA1E_24H:D18	BRD-A68464583	mazindol	HA1E	trt_cp	0.01 uM	24 h	2	89	0.2003	0.13501	1	1	1	1	0	Dopamine receptor antagonist|Serotonin reuptake inhibitor	SLC6A3|SLC6A4|SLC6A2	-0.2707	0.1747	-1.0692
TA.OE012_SALE_96H:BRDN0000553173:-666	BRDN0000553173	KEAP1	SALE	trt_oe		96 h	2	68	0.09	0.0791054	1	1	1	1	0	-666	-666	-0.2706	0.1745	-1.0691
OEB006_MCF7_96H:BRDN0000411442:-666	BRDN0000411442	DKC1	MCF7	trt_oe		96 h	5	61	0.22	0.11714	0	0	1	1	0	-666	-666	-0.2706	0.1746	-1.0691
DOS033_PC3_24H:BRD-K66643665-001-01-7:5	BRD-K66643665	BRD-K66643665	PC3	trt_cp	4 uM	24 h	3	119	0.07	0.0922897	0	0	1	1	0	-666	-666	-0.2706	0.1747	-1.0691
REP.A021_HUVEC.A_24H:N23	BRD-K85679373	sulbactam	HUVEC	trt_cp	0.125 uM	24 h	2	78	0.2219	0.133032	1	0	1	1	0	Beta lactamase inhibitor	-666	-0.2706	0.1745	-1.0691
XPR035_ES2.311_96H:P11	BRDN0001149034	PANK4	ES2	trt_xpr	-666	96 h	3	87	0.26	0.152084	1	1	1	1	0	-666	-666	-0.2706	0.1747	-1.0691
XPR015_A549.311_96H:L13	BRDN0001498255	DAG1	A549	trt_xpr	-666	96 h	3	187	0.3636	0.263685	0	0	1	1	0	-666	-666	-0.2706	0.1747	-1.0691
TA.OE009_HA1E_96H:BRDN0000560363:3	BRDN0000560363	LNX1	HA1E	trt_oe	3.0 uL	96 h	3	160	0.31	0.225202	1	0	1	1	0	-666	-666	-0.2707	0.1747	-1.0691
ERG010_VCAP_6H:BRD-K70264850-001-01-1:10.242	BRD-K70264850	BRD-K70264850	VCAP	trt_cp	10 uM	6 h	2	39	0.17	0.0823355	1	0	1	1	0	-666	-666	-0.2707	0.1747	-1.0691
KDD008_A375_96H:C11	TRCN0000009819	AKT2	A375	trt_sh		96 h	2	64	0.2587	0.130112	0	0	1	1	0	-666	-666	-0.2707	0.1747	-1.0691
XPR009_BICR6.311_96H:O10	BRDN0001483232	THRB	BICR6	trt_xpr	-666	96 h	3	88	0.2514	0.150389	1	0	1	1	0	-666	-666	-0.2707	0.1747	-1.0691
XPR015_PC3.311B_96H:H10	BRDN0001066611	DDX21	PC3	trt_xpr	-666	96 h	3	62	0.0788	0.0706983	1	0	1	1	0	-666	-666	-0.2707	0.1747	-1.0691
CPC016_ASC_24H:BRD-K94689771-001-02-5:10	BRD-K94689771	pinocembrin	ASC	trt_cp	10 uM	24 h	3	45	0.09	0.0643514	1	0	1	1	0	CYP1B1 inhibitor	AR|SRD5A1|SRD5A2|CYP1B1	-0.2706	0.1747	-1.0691
KDC001_HEPG2_96H:TRCN0000073794:-666	TRCN0000073794	ATG4A	HEPG2	trt_sh		96 h	3	137	0.48	0.259305	0	0	1	1	0	-666	-666	-0.2707	0.1747	-1.0691
XPR009_A549.311_96H:M22	BRDN0001480913	AKR1B1	A549	trt_xpr	-666	96 h	3	276	0.6266	0.420521	1	0	1	1	0	-666	-666	-0.2706	0.174	-1.069
ERGK018_VCAP_168H:TRCN0000197194:-666	TRCN0000197194	MARK2P10	VCAP	trt_sh		168 h	2	145	0.63	0.305622	0	0	1	1	0	-666	-666	-0.2706	0.174	-1.069
KDC008_MCF7_96H:TRCN0000014426:-666	TRCN0000014426	P2RY8	MCF7	trt_sh		96 h	3	130	0.42	0.23628	1	0	1	1	0	-666	-666	-0.2706	0.174	-1.069
KDB008_SKL_96H:TRCN0000035079:-666	TRCN0000035079	AGL	SKL	trt_sh		96 h	4	186	0.46	0.295778	0	0	1	1	0	-666	-666	-0.2706	0.174	-1.069
DOS034_A549_24H:BRD-K97357148-001-01-4:5.06	BRD-K97357148	BRD-K97357148	A549	trt_cp	4 uM	24 h	3	87	0.03	0.0516596	0	0	1	1	0	-666	-666	-0.2706	0.174	-1.069
XPR032_AGS.311_96H:K09	BRDN0001487653	KCNE4	AGS	trt_xpr	-666	96 h	3	49	0.1099	0.0742199	1	0	1	1	0	-666	-666	-0.2706	0.174	-1.069
XPR013_A375.311_96H:D23	BRDN0001585850	CCL28	A375	trt_xpr	-666	96 h	3	201	0.4925	0.318146	1	0	1	1	0	-666	-666	-0.2706	0.174	-1.069
REP.B019_A549_24H:O12	BRD-K50422030	clomethiazole	A549	trt_cp	0.01 uM	24 h	2	92	0.0828	0.0882551	0	0	1	1	0	GABA receptor antagonist|GABA receptor modulator	GABRA1	-0.2707	0.1747	-1.0691
DOS055_MCF7_24H:BRD-K88376874-001-01-5:5	BRD-K88376874	BRD-K88376874	MCF7	trt_cp	4 uM	24 h	3	96	0.08	0.0886158	0	0	1	1	0	-666	-666	-0.2706	0.174	-1.069
XPR014_A549.311_96H:K11	BRDN0001503824	CDC42SE1	A549	trt_xpr	-666	96 h	3	283	0.5146	0.385868	1	1	1	1	0	-666	-666	-0.2706	0.174	-1.069
KDC002_HA1E_96H:TRCN0000073838:-666	TRCN0000073838	NPEPPS	HA1E	trt_sh		96 h	3	129	0.27	0.188715	1	0	1	1	0	-666	-666	-0.2706	0.174	-1.069
TAK003_HEKTE_96H:TRCN0000013836:-666	TRCN0000013836	EGR1	HEKTE	trt_sh		96 h	6	218	0.44	0.313174	0	0	1	1	0	-666	-666	-0.2706	0.174	-1.0689
XPR019_MCF7.311_96H:J08	BRDN0001502051	LNPEP	MCF7	trt_xpr	-666	96 h	3	72	0.0803	0.0769073	1	0	1	1	0	-666	-666	-0.2706	0.174	-1.0689
KDA004_HA1E_96H:TRCN0000062576:-666	TRCN0000062576	EIF4E	HA1E	trt_sh		96 h	3	167	0.5	0.292196	0	0	1	1	0	-666	-666	-0.2706	0.174	-1.0689
XPR018_BICR6.311_96H:B06	BRDN0001057167	KAT2B	BICR6	trt_xpr	-666	96 h	3	63	0.0833	0.0732543	0	0	1	1	0	-666	-666	-0.2706	0.174	-1.0689
CPC002_VCAP_24H:BRD-A51393488-003-01-9:10	BRD-A51393488	noscapine	VCAP	trt_cp	10 uM	24 h	3	203	0.5	0.322154	1	1	1	1	0	-666	-666	-0.2706	0.174	-1.0689
TA.OE007_HA1E_96H:BRDN0000464967:-666	BRDN0000464967	JAK2	HA1E	trt_oe		96 h	3	199	0.45	0.302596	1	1	1	1	0	-666	-666	-0.2706	0.174	-1.0689
DOS036_A549_24H:BRD-K57341983-001-01-4:5.09	BRD-K57341983	BRD-K57341983	A549	trt_cp	4 uM	24 h	2	62	0.04	0.0503566	0	0	1	1	0	-666	-666	-0.2706	0.174	-1.0689
OEB005_A549_96H:BRDN0000410088:-666	BRDN0000410088	PTGFR	A549	trt_oe		96 h	5	242	0.23	0.238562	1	0	1	1	0	-666	-666	-0.2706	0.174	-1.0689
XPR026_ES2.311_96H:F07	BRDN0001584339	TRAPPC3L	ES2	trt_xpr	-666	96 h	3	133	0.2915	0.199111	1	1	1	1	0	-666	-666	-0.2706	0.174	-1.0688
OEB004_HCC515_96H:BRDN0000406648:-666	BRDN0000406648	PDPK1	HCC515	trt_oe		96 h	3	130	0.33	0.20944	1	0	1	1	0	-666	-666	-0.2706	0.174	-1.0688
KDA002_PC3_96H:TRCN0000011263:-666	TRCN0000011263	CHRM3	PC3	trt_sh		96 h	3	55	0.23	0.11373	1	0	1	1	0	-666	-666	-0.2706	0.174	-1.0688
DOS059_MCF7_24H:BRD-K36841620-001-01-8:5	BRD-K36841620	BRD-K36841620	MCF7	trt_cp	4 uM	24 h	2	92	0.12	0.106247	0	0	1	1	0	-666	-666	-0.2706	0.174	-1.0688
XPR027_YAPC.311_96H:H07	BRDN0001500926	YDJC	YAPC	trt_xpr	-666	96 h	3	54	0.1285	0.0842424	1	0	1	1	0	-666	-666	-0.2706	0.174	-1.0688
KDC010_HA1E_96H:TRCN0000017547:-666	TRCN0000017547	ZNF74	HA1E	trt_sh		96 h	3	221	0.41	0.304382	1	0	1	1	0	-666	-666	-0.2706	0.174	-1.0688
REP.B021_MCF7_24H:L09	BRD-K84783599	riociguat	MCF7	trt_cp	0.25 uM	24 h	2	93	0.2633	0.158233	1	0	1	1	0	Guanylate cyclase activator	GUCY1A3|GUCY1B3|GUCY1A2|GUCY1B2	-0.2706	0.174	-1.069
OEB002_PC3_96H:BRDN0000403012:-666	BRDN0000403012	PWP1	PC3	trt_oe		96 h	4	130	0.14	0.136416	0	0	1	1	0	-666	-666	-0.2706	0.174	-1.0688
KDD002_HEPG2_96H:TRCN0000010169:-666	TRCN0000010169	NME4	HEPG2	trt_sh		96 h	2	136	0.38	0.229875	0	0	1	1	0	-666	-666	-0.2706	0.174	-1.0688
OEB004_HCC515_96H:BRDN0000406545:-666	BRDN0000406545	ANXA2	HCC515	trt_oe		96 h	4	195	0.19	0.194637	0	0	1	1	0	-666	-666	-0.2706	0.174	-1.0688
XPR023_HT29.311_96H:C15	BRDN0001502007	RMI2	HT29	trt_xpr	-666	96 h	3	86	0.143	0.112145	1	0	1	1	0	-666	-666	-0.2705	0.174	-1.0687
KDC010_HT29_96H:TRCN0000040264:-666	TRCN0000040264	ANO1	HT29	trt_sh		96 h	3	77	0.36	0.168355	1	0	1	1	0	-666	-666	-0.2705	0.174	-1.0687
CPC006_SW480_6H:BRD-K91623615-001-01-9:10	BRD-K91623615	ABT-751	SW480	trt_cp	10 uM	6 h	2	80	0.11	0.0948576	0	0	1	1	0	Tubulin inhibitor	TUBB	-0.2706	0.174	-1.0688
CPC005_PC3_24H:BRD-K89853519-001-02-1:10	BRD-K89853519	fisetinidol	PC3	trt_cp	10 uM	24 h	5	189	0.26	0.224155	1	1	1	1	0	-666	-666	-0.2705	0.174	-1.0687
KDB010_HA1E_96H:TRCN0000355646:-666	TRCN0000355646	JUN	HA1E	trt_sh		96 h	3	107	0.31	0.184163	0	0	1	1	0	-666	-666	-0.2705	0.174	-1.0687
KDB006_MCF7_96H:TRCN0000000692:-666	TRCN0000000692	CASK	MCF7	trt_sh		96 h	2	59	0.28	0.129968	1	0	1	1	0	-666	-666	-0.2706	0.174	-1.0687
CGS001_A549_96H:BIRC2:1	CGS001-329	BIRC2	A549	trt_sh.cgs	1 uL	96 h	3	63	0.0532747	0.0585816	1	0	1	1	0	-666	-666	-0.2706	0.174	-1.0687
KDA008_PC3_96H:E08	TRCN0000231915	ETS1	PC3	trt_sh		96 h	3	144	0.4232	0.249623	1	0	1	1	0	-666	-666	-0.2706	0.174	-1.0687
CPC018_MCF7_6H:BRD-A30856524-001-01-1:10	BRD-A30856524	BRD-A30856524	MCF7	trt_cp	10 uM	6 h	3	110	0.09	0.100612	1	0	1	1	0	-666	-666	-0.2706	0.174	-1.0687
PAC003_U2OS_6H:BRD-K30240666-051-05-0:4.34818	BRD-K30240666	clemastine	U2OS	trt_cp	4 uM	6 h	2	53	0.28	0.123182	1	0	1	1	0	Histamine receptor antagonist	HRH1	-0.2705	0.174	-1.0687
CGS001_HA1E_96H:ANAPC5:1.5	CGS001-51433	ANAPC5	HA1E	trt_sh.cgs	1.5 uL	96 h	3	90	0.0884167	0.0902026	1	0	1	1	0	-666	-666	-0.2705	0.174	-1.0686
DOSVAL005_HEPG2_24H:BRD-K58745468:20	BRD-K58745468	BRD-K58745468	HEPG2	trt_cp	20 uM	24 h	3	97	0.19	0.137276	1	0	1	1	0	-666	-666	-0.2705	0.174	-1.0686
KDC001_HA1E_96H:TRCN0000048150:-666	TRCN0000048150	RAB23	HA1E	trt_sh		96 h	3	99	0.29	0.171335	0	0	1	1	0	-666	-666	-0.2705	0.174	-1.0686
XPR015_AGS.311_96H:E16	BRDN0001497873	CX3CL1	AGS	trt_xpr	-666	96 h	3	108	0.2236	0.157141	1	0	1	1	0	-666	-666	-0.2705	0.174	-1.0686
XPR025_HT29.311_96H:E14	BRDN0001494000	SZT2	HT29	trt_xpr	-666	96 h	3	106	0.0309	0.0578448	1	0	1	1	0	-666	-666	-0.2705	0.174	-1.0686
LJP001_BT20_6H:BRD-K52751261-001-02-0:10	BRD-K52751261	TAK-715	BT20	trt_cp	10 uM	6 h	4	129	0.24	0.177923	1	1	1	1	0	P38 MAPK inhibitor	MAPK14|TNF	-0.2706	0.174	-1.0687
CPC019_A549_24H:BRD-K95673125-001-01-3:10	BRD-K95673125	BRD-K95673125	A549	trt_cp	10 uM	24 h	3	63	0.11	0.0841777	0	0	1	1	0	-666	-666	-0.2705	0.174	-1.0685
OEB002_HA1E_96H:BRDN0000402475:-666	BRDN0000402475	ASMTL	HA1E	trt_oe		96 h	5	149	0.2	0.174558	0	0	1	1	0	-666	-666	-0.2705	0.174	-1.0685
CGS001_VCAP_120H:ESR1:5	CGS001-2099	ESR1	VCAP	trt_sh.cgs	5 uL	120 h	3	29	0.15222	0.0671839	1	0	1	1	0	-666	-666	-0.2705	0.174	-1.0685
KDA007_PC3_144H:TRCN0000053612:-666	TRCN0000053612	S100A4	PC3	trt_sh		144 h	3	97	0.32	0.178152	1	0	1	1	0	-666	-666	-0.2705	0.174	-1.0685
DOS046_A549_24H:BRD-K43947390-001-01-2:5	BRD-K43947390	BRD-K43947390	A549	trt_cp	4 uM	24 h	3	304	0.13	0.20102	0	0	1	1	0	-666	-666	-0.2705	0.174	-1.0685
CPC006_PC3_24H:N14	BRD-K93725829	BRD-K93725829	PC3	trt_cp	0.5 uM	24 h	5	112	0.165	0.137462	1	0	1	1	0	MAP kinase inhibitor	-666	-0.2705	0.174	-1.0685
CPC007_HT29_24H:BRD-K94919853-001-04-3:10	BRD-K94919853	BRD-K94919853	HT29	trt_cp	10 uM	24 h	3	100	0.08	0.0904431	1	0	1	1	0	Butyrylcholinesterase inhibitor	-666	-0.2705	0.174	-1.0685
XPR008_MCF7.311_96H:O12	BRDN0000733113	KDM1A	MCF7	trt_xpr	-666	96 h	3	96	0.1818	0.133575	1	0	1	1	0	-666	-666	-0.2705	0.174	-1.0685
KDB008_HT29_96H:TRCN0000004098:-666	TRCN0000004098	RNF167	HT29	trt_sh		96 h	3	130	0.24	0.178611	1	0	1	1	0	-666	-666	-0.2705	0.174	-1.0685
REP.B017_MCF7_24H:F03	BRD-K62363391	dapsone	MCF7	trt_cp	0.25 uM	24 h	2	49	0.1515	0.0871234	1	1	1	1	0	Bacterial antifolate	DHFR	-0.2705	0.174	-1.0685
XPR021_BICR6.311_96H:N07	BRDN0001147480	NME1-NME2	BICR6	trt_xpr	-666	96 h	3	90	0.1109	0.101032	0	0	1	1	0	-666	-666	-0.2705	0.174	-1.0684
KDD007_PC3_96H:TRCN0000016482:-666	TRCN0000016482	BARX1	PC3	trt_sh		96 h	3	270	0.63	0.417045	1	0	1	1	0	-666	-666	-0.2705	0.174	-1.0684
DER001_VCAP_96H:TRCN0000061119:-666	TRCN0000061119	NPTN	VCAP	trt_sh		96 h	3	184	0.38	0.267381	1	0	1	1	0	-666	-666	-0.2705	0.174	-1.0684
XPR009_A549.311_96H:M06	BRDN0001480258	HSD17B1	A549	trt_xpr	-666	96 h	3	330	0.6862	0.481181	1	1	1	1	0	-666	-666	-0.2705	0.174	-1.0684
KDC002_A375_96H:TRCN0000014970:-666	TRCN0000014970	SUB1	A375	trt_sh		96 h	2	63	0.21	0.116308	1	0	1	1	0	-666	-666	-0.2705	0.174	-1.0684
KDB005_MCF7_144H:TRCN0000033842:-666	TRCN0000033842	WWOX	MCF7	trt_sh		144 h	3	97	0.35	0.186316	1	0	1	1	0	-666	-666	-0.2705	0.174	-1.0684
DOSVAL001_HEPG2_24H:BRD-K45443261:5.00314	BRD-K45443261	BRD-K45443261	HEPG2	trt_cp	4 uM	24 h	3	137	0.21	0.171514	1	0	1	1	0	-666	-666	-0.2705	0.174	-1.0684
XPR031_U251MG.311_96H:I11	BRDN0001502370	OIP5	U251MG	trt_xpr	-666	96 h	3	133	0.3999	0.233215	1	1	1	1	0	-666	-666	-0.2705	0.174	-1.0684
REP.A023_THP1_24H:H21	BRD-K70301876	escitalopram	THP1	trt_cp	1.11 uM	24 h	2	87	0.08	0.0843597	0	0	1	1	0	Selective serotonin reuptake inhibitor (SSRI)	SLC6A4|CYP2C19|ADRA1A|CHRM1|HRH1|SLC6A2|SLC6A3	-0.2705	0.174	-1.0684
KDB002_PC3_96H:TRCN0000155926:-666	TRCN0000155926	ABHD6	PC3	trt_sh		96 h	2	194	0.1	0.140842	1	0	1	1	0	-666	-666	-0.2705	0.174	-1.0684
MOAR001_A375_24H:J13	BRD-A89196962	dalargin	A375	trt_cp	10 uM	24 h	2	46	0.1199	0.0750964	1	1	1	1	0	Opioid receptor agonist	OPRM1	-0.2705	0.174	-1.0684
REP.B020_MCF7_24H:D05	BRD-K84466663	nelarabine	MCF7	trt_cp	0.03 uM	24 h	2	56	0.109	0.079002	1	1	1	1	0	DNA inhibitor|T cell inhibitor	ADA|POLA1	-0.2704	0.174	-1.0683
KDB007_HCC515_96H:TRCN0000072403:-666	TRCN0000072403	NUP85	HCC515	trt_sh		96 h	3	84	0.33	0.168355	0	0	1	1	0	-666	-666	-0.2704	0.174	-1.0683
DOS057_HT29_24H:BRD-K18340348-001-01-4:5	BRD-K18340348	BRD-K18340348	HT29	trt_cp	4 uM	24 h	3	101	0.06	0.0787167	0	0	1	1	0	-666	-666	-0.2704	0.174	-1.0683
CPC003_VCAP_24H:BRD-K81847782-001-02-1:10	BRD-K81847782	scandenin	VCAP	trt_cp	10 uM	24 h	2	36	0.07	0.0507611	1	0	1	1	0	Plant alkaloid	-666	-0.2704	0.174	-1.0683
KDC001_HA1E_96H:TRCN0000039676:-666	TRCN0000039676	IGF1R	HA1E	trt_sh		96 h	3	78	0.25	0.141204	0	0	1	1	0	-666	-666	-0.2705	0.174	-1.0683
DOS039_A549_24H:BRD-K01727336-001-01-5:5.21	BRD-K01727336	BRD-K01727336	A549	trt_cp	4 uM	24 h	2	107	0.23	0.15863	0	0	1	1	0	-666	-666	-0.2705	0.174	-1.0683
PAC017_U2OS_6H:BRD-K35942122-001-01-8:10.3456	BRD-K35942122	BRD-K35942122	U2OS	trt_cp	10 uM	6 h	3	52	0.19	0.10051	0	0	1	1	0	-666	-666	-0.2705	0.174	-1.0683
CPC004_HT29_6H:BRD-K54771420-001-03-2:10	BRD-K54771420	glycocholic-acid	HT29	trt_cp	10 uM	6 h	5	242	0.06	0.121847	0	0	1	1	0	Cholesterol inhibitor	-666	-0.2704	0.174	-1.0683
TA.OE013_A549_96H:BRDN0000560282:-666	BRDN0000560282	DOK1	A549	trt_oe		96 h	3	137	0.26	0.190844	1	0	1	1	0	-666	-666	-0.2704	0.174	-1.0682
XPR036_A375.311_96H:A09	BRDN0001477918	DGKZ	A375	trt_xpr	-666	96 h	3	226	0.49	0.180636	0	0	1	1	0	-666	-666	-0.2704	0.174	-1.0682
KDB004_HEPG2_96H:TRCN0000009996:-666	TRCN0000009996	CSK	HEPG2	trt_sh		96 h	2	168	0.55	0.307374	0	0	1	1	0	-666	-666	-0.2704	0.174	-1.0682
CGS001_HEPG2_96H:EPHA2:1.5	CGS001-1969	EPHA2	HEPG2	trt_sh.cgs	1.5 uL	96 h	3	20	0.0196102	0.0200256	1	0	1	1	0	-666	-666	-0.2704	0.174	-1.0682
CPC011_PC3_6H:BRD-K66818636-001-04-5:10	BRD-K66818636	lomifylline	PC3	trt_cp	10 uM	6 h	3	99	0.11	0.105522	1	0	1	1	0	-666	-666	-0.2704	0.174	-1.0682
XPR023_ES2.311_96H:I13	BRDN0001495421	RNF212	ES2	trt_xpr	-666	96 h	3	65	0.2014	0.115697	1	0	1	1	0	-666	-666	-0.2704	0.174	-1.0681
CGS001_MCF7_96H:IFIH1:2	CGS001-64135	IFIH1	MCF7	trt_sh.cgs	2 uL	96 h	3	26	0.06553	0.0417385	1	0	1	1	0	-666	-666	-0.2704	0.174	-1.0681
XPR018_YAPC.311_96H:J05	BRDN0001582122	ITGAD	YAPC	trt_xpr	-666	96 h	2	41	0.0409	0.0414264	0	0	1	1	0	-666	-666	-0.2704	0.174	-1.0681
REP.A002_YAPC_24H:H07	BRD-K16762525	BRD-K16762525	YAPC	trt_cp	10 uM	24 h	2	98	0.0917	0.095858	0	0	1	1	0	Bacterial 50S ribosomal subunit inhibitor	CYP3A4|CYP2C19|CYP3A5|CYP3A7	-0.2704	0.174	-1.0682
XPR013_AGS.311_96H:H14	BRDN0001495720	CD1D	AGS	trt_xpr	-666	96 h	3	176	0.4695	0.290666	1	0	1	1	0	-666	-666	-0.2704	0.174	-1.0681
PAC019_U2OS_6H:BRD-K51328581-001-01-3:10.1897	BRD-K51328581	BRD-K51328581	U2OS	trt_cp	10 uM	6 h	2	69	0.36	0.15937	0	0	1	1	0	-666	-666	-0.2704	0.174	-1.0681
CPC004_VCAP_24H:H06	BRD-A28746609	paclitaxel	VCAP	trt_cp	10 uM	24 h	6	277	0.34	0.31032	0	0	1	1	0	Tubulin inhibitor	TUBB|NR1I2|ABCB1|CYP2C8|BCL2|MAP2|MAP4|MAPT|TLR4|TUBB1	-0.2704	0.174	-1.0681
CGS001_HT29_96H:LMNA:1	CGS001-4000	LMNA	HT29	trt_sh.cgs	1 uL	96 h	2	61	0.141366	0.0939005	1	0	1	1	0	-666	-666	-0.2704	0.174	-1.0681
DOS047_A549_24H:BRD-K78483792-001-01-0:5.03	BRD-K78483792	BRD-K78483792	A549	trt_cp	4 uM	24 h	3	224	0.16	0.191432	0	0	1	1	0	-666	-666	-0.2704	0.174	-1.0681
XPR011_PC3.311B_96H:M17	BRDN0001149274	BMPR1B	PC3	trt_xpr	-666	96 h	3	80	0.1189	0.0986204	1	0	1	1	0	-666	-666	-0.2704	0.174	-1.0681
DOS041_A375_24H:BRD-K47569804-001-01-0:5.18	BRD-K47569804	BRD-K47569804	A375	trt_cp	4 uM	24 h	3	237	0.07	0.130243	0	0	1	1	0	-666	-666	-0.2704	0.174	-1.068
XPR019_MCF7.311_96H:F09	BRDN0001499670	LEPR	MCF7	trt_xpr	-666	96 h	3	115	0.2005	0.153541	1	0	1	1	0	-666	-666	-0.2704	0.174	-1.068
DOS004_VCAP_24H:BRD-K02072940-001-01-3:5.01	BRD-K02072940	BRD-K02072940	VCAP	trt_cp	4 uM	24 h	3	168	0.3	0.22701	1	0	1	1	0	-666	-666	-0.2704	0.174	-1.068
AICHI001_OCILY10_24H:M03	BRD-K81458380	CX-4945	OCILY10	trt_cp	0.66 uM	24 h	2	30	0.2861	0.0936807	0	0	1	1	0	Casein kinase inhibitor	CSNK2A1|CSNK2A2|CSNK2B|DAPK3|HIPK3	-0.2704	0.174	-1.0681
KDC007_HA1E_96H:TRCN0000013985:-666	TRCN0000013985	TAAR6	HA1E	trt_sh		96 h	3	137	0.36	0.224565	0	0	1	1	0	-666	-666	-0.2704	0.174	-1.068
DOS040_A375_24H:BRD-K34549246-001-01-3:5.02	BRD-K34549246	BRD-K34549246	A375	trt_cp	4 uM	24 h	2	141	0.09	0.11391	0	0	1	1	0	-666	-666	-0.2704	0.174	-1.068
CPC019_HEPG2_6H:BRD-K91677732-001-01-3:10	BRD-K91677732	BRD-K91677732	HEPG2	trt_cp	10 uM	6 h	3	217	0.3	0.258001	0	0	1	1	0	-666	-666	-0.2703	0.174	-1.0679
CPC016_NPC_24H:BRD-A87479750-001-01-9:10	BRD-A87479750	tenidap	NPC	trt_cp	10 uM	24 h	3	105	0.19	0.142824	0	0	1	1	0	Cyclooxygenase inhibitor	ALOX5|KCNJ4|PTGS1	-0.2704	0.174	-1.068
XPR024_BICR6.311_96H:O10	BRDN0001502950	SLC35C1	BICR6	trt_xpr	-666	96 h	3	67	0.0537	0.0606773	0	0	1	1	0	-666	-666	-0.2703	0.174	-1.0679
DOSBIO001_HT29_24H:BRD-K54247306:9.97094	BRD-K54247306	BRD-K54247306	HT29	trt_cp	10 uM	24 h	3	138	0.22	0.17619	1	0	1	1	0	-666	-666	-0.2703	0.174	-1.0679
REP.B025_HT29_24H:K20	BRD-K77625799	vandetanib	HT29	trt_cp	0.74 uM	24 h	2	103	0.2601	0.165508	0	0	1	1	0	EGFR inhibitor|RET tyrosine kinase inhibitor|VEGFR inhibitor	EGFR|KDR|RET|FLT1|FLT4|PTK6|TEK|FLT3|KIT|EPHA1|EPHA10|EPHA2|EPHA3|EPHA4|EPHA5|EPHA6|EPHA7|EPHA8|EPHB1|EPHB2|EPHB3|EPHB4|EPHB6|ERBB2|ERBB3|ERBB4|SRC|VEGFA	-0.2703	0.174	-1.0679
KDD002_HCC515_96H:TRCN0000003699:-666	TRCN0000003699	CTSH	HCC515	trt_sh		96 h	3	108	0.27	0.172673	1	0	1	1	0	-666	-666	-0.2703	0.174	-1.0679
XPR035_U251MG.311_96H:F08	BRDN0001146592	EPHB6	U251MG	trt_xpr	-666	96 h	3	85	0.1698	0.121493	1	0	1	1	0	-666	-666	-0.2703	0.174	-1.0679
KDA005_HA1E_96H:TRCN0000043584:-666	TRCN0000043584	SLC2A1	HA1E	trt_sh		96 h	3	155	0.46	0.270007	0	0	1	1	0	-666	-666	-0.2703	0.174	-1.0679
TA.OE012_A549_96H:TRCN0000492124:-666	TRCN0000492124	FCGR3B	A549	trt_oe		96 h	3	188	0.48	0.30376	1	1	1	1	0	-666	-666	-0.2703	0.174	-1.0679
KDB004_ASC_96H:TRCN0000073365:-666	TRCN0000073365	RAP1GAP	ASC	trt_sh		96 h	3	126	0.19	0.156456	0	0	1	1	0	-666	-666	-0.2703	0.174	-1.0679
KDA003_A375_96H:TRCN0000108330:-666	TRCN0000108330	TUBB2A	A375	trt_sh		96 h	2	139	0.21	0.172762	1	0	1	1	0	-666	-666	-0.2703	0.174	-1.0679
PAC005_U2OS_6H:BRD-A65280694-003-03-8:6.39315	BRD-A65280694	molindone	U2OS	trt_cp	6.66 uM	6 h	2	53	0.26	0.118701	1	1	1	1	0	Dopamine receptor antagonist	DRD2|HTR2A|DRD5|CHRM1|HRH1|HTR1A	-0.2703	0.174	-1.0679
XPR013_A549.311_96H:B11	BRDN0001494719	CCL5	A549	trt_xpr	-666	96 h	3	130	0.3696	0.221639	1	0	1	1	0	-666	-666	-0.2704	0.174	-1.0679
KDB009_A375_96H:TRCN0000004185:-666	TRCN0000004185	UBAP1	A375	trt_sh		96 h	2	87	0.35	0.176451	1	0	1	1	0	-666	-666	-0.2703	0.174	-1.0678
CPC012_HT29_6H:BRD-K47761761-050-04-5:10	BRD-K47761761	PD-168077	HT29	trt_cp	10 uM	6 h	5	101	0.07	0.0850238	0	0	1	1	0	Dopamine receptor agonist	DRD4|DRD2	-0.2704	0.174	-1.0679
CGS001_HA1E_96H:CDC25B:1.5	CGS001-994	CDC25B	HA1E	trt_sh.cgs	1.5 uL	96 h	3	107	0.115862	0.112588	1	0	1	1	0	-666	-666	-0.2703	0.174	-1.0678
KDB010_PC3_144H:TRCN0000194972:-666	TRCN0000194972	ERBB3	PC3	trt_sh		144 h	3	251	0.53	0.368812	1	0	1	1	0	-666	-666	-0.2703	0.174	-1.0678
OEB001_HA1E_96H:BRDN0000399986:-666	BRDN0000399986	POLR3D	HA1E	trt_oe		96 h	4	83	0.09	0.0873959	1	0	1	1	0	-666	-666	-0.2703	0.174	-1.0678
CGS001_HEPG2_96H:TFAP2A:1.5	CGS001-7020	TFAP2A	HEPG2	trt_sh.cgs	1.5 uL	96 h	3	15	0.0453913	0.0263853	1	0	1	1	0	-666	-666	-0.2703	0.174	-1.0678
PAC063_U2OS_6H:BRD-A69648159-001-05-9:10	BRD-A69648159	BRD-A69648159	U2OS	trt_cp	10 uM	6 h	3	106	0.21	0.150867	1	0	1	1	0	-666	-666	-0.2703	0.174	-1.0678
CPC016_HEPG2_6H:BRD-K92726801-003-02-7:10	BRD-K92726801	hydrastinine	HEPG2	trt_cp	10 uM	6 h	3	144	0.25	0.191859	1	0	1	1	0	Haemostatic agent	-666	-0.2703	0.174	-1.0678
PBIOA020_HT29_24H:P23	BRD-K26169592	BRD-K26169592	HT29	trt_cp	0.125 uM	24 h	3	140	0.21	0.173382	1	1	1	1	0	-666	-666	-0.2703	0.174	-1.0677
XPR023_A375.311_96H:I16	BRDN0001495053	RSBN1	A375	trt_xpr	-666	96 h	2	87	0.0798	0.0842703	0	0	1	1	0	-666	-666	-0.2703	0.174	-1.0677
EMU001_K562_24H:F11	BRD-A52530684	doxorubicin	K562	trt_cp	0.04 uM	24 h	3	214	0.551	0.347227	1	1	1	1	0	Topoisomerase inhibitor	TOP2A	-0.2703	0.174	-1.0678
REP.A003_A375_24H:C01	BRD-A31521121	methocarbamol	A375	trt_cp	10 uM	24 h	3	239	0.3819	0.305495	1	1	1	1	0	Muscle relaxant	CA1	-0.2703	0.174	-1.0677
OEB002_HT29_96H:BRDN0000401706:-666	BRDN0000401706	PNP	HT29	trt_oe		96 h	4	166	0.04	0.0823976	1	0	1	1	0	-666	-666	-0.2703	0.174	-1.0677
XPR034_MCF7.311_96H:P07	BRDN0001146590	FRK	MCF7	trt_xpr	-666	96 h	3	101	0.056	0.0760337	1	0	1	1	0	-666	-666	-0.2703	0.174	-1.0677
KDC010_PC3_96H:TRCN0000005610:-666	TRCN0000005610	GPR19	PC3	trt_sh		96 h	2	52	0.36	0.138351	1	0	1	1	0	-666	-666	-0.2703	0.174	-1.0677
CRCGN012_HEPG2_24H:BRD-K98928142:1.2875	BRD-K98928142	cyclopentanone-oxime	HEPG2	trt_cp	1.25 uM	24 h	3	136	0.1	0.117923	0	0	1	1	0	-666	-666	-0.2703	0.174	-1.0676
XPR020_BICR6.311_96H:G22	BRDN0001519079	MCUR1	BICR6	trt_xpr	-666	96 h	3	92	0.2516	0.15383	1	0	1	1	0	-666	-666	-0.2703	0.174	-1.0676
KDC008_A549_96H:TRCN0000047618:-666	TRCN0000047618	SAR1B	A549	trt_sh		96 h	2	52	0.12	0.0798772	0	0	1	1	0	-666	-666	-0.2703	0.174	-1.0676
XPR037_BICR6.311_96H:N17	BRDN0001519691	G6PC2	BICR6	trt_xpr	-666	96 h	3	84	0.1285	0.105062	1	1	1	1	0	-666	-666	-0.2703	0.174	-1.0676
KDD002_VCAP_120H:TRCN0000062654:-666	TRCN0000062654	CTNNA1	VCAP	trt_sh		120 h	3	112	0.31	0.188417	1	0	1	1	0	-666	-666	-0.2703	0.174	-1.0676
DOSVAL002_HCC515_24H:BRD-K95682488:5	BRD-K95682488	BRD-K95682488	HCC515	trt_cp	4 uM	24 h	3	68	0.09	0.0791054	1	0	1	1	0	-666	-666	-0.2703	0.174	-1.0676
OEB006_PC3_96H:BRDN0000462156:-666	BRDN0000462156	AFG3L2	PC3	trt_oe		96 h	5	131	0.08	0.103517	0	0	1	1	0	-666	-666	-0.2703	0.174	-1.0676
CPC010_HT29_6H:BRD-K03704870-001-06-3:10	BRD-K03704870	BRD-K03704870	HT29	trt_cp	10 uM	6 h	5	101	0.1	0.101623	1	0	1	1	0	-666	-666	-0.2703	0.174	-1.0676
KDB005_HA1E_96H:TRCN0000046500:-666	TRCN0000046500	GRHPR	HA1E	trt_sh		96 h	3	113	0.48	0.2355	0	0	1	1	0	-666	-666	-0.2703	0.174	-1.0676
KDA005_VCAP_120H:TRCN0000218815:-666	TRCN0000218815	ABL2	VCAP	trt_sh		120 h	3	150	0.31	0.21805	1	0	1	1	0	-666	-666	-0.2702	0.174	-1.0675
KDC006_HA1E_96H:TRCN0000001836:-666	TRCN0000001836	CSNK1E	HA1E	trt_sh		96 h	3	216	0.48	0.325595	1	0	1	1	0	-666	-666	-0.2702	0.174	-1.0675
DER001_PC3_96H:TRCN0000199174:-666	TRCN0000199174	EGFR	PC3	trt_sh		96 h	3	52	0.23	0.110585	0	0	1	1	0	-666	-666	-0.2702	0.174	-1.0675
LJP005_HT29_24H:I16	BRD-K08799216	pelitinib	HT29	trt_cp	0.37 uM	24 h	3	101	0.39	0.200689	1	1	1	1	0	EGFR inhibitor	EGFR|ERBB2	-0.2703	0.174	-1.0677
KDD006_HEPG2_96H:TRCN0000059055:-666	TRCN0000059055	PEBP1	HEPG2	trt_sh		96 h	2	83	0.19	0.126983	0	0	1	1	0	-666	-666	-0.2702	0.174	-1.0675
CPC012_NEU_24H:BRD-K11883928-001-01-8:10	BRD-K11883928	BRD-K11883928	NEU	trt_cp	10 uM	24 h	3	151	0.11	0.130321	0	0	1	1	0	-666	-666	-0.2702	0.174	-1.0675
KDB009_NPC_96H:K06	TRCN0000044568	SLC25A22	NPC	trt_sh		96 h	3	136	0.064	0.0943387	1	0	1	1	0	-666	-666	-0.2702	0.174	-1.0675
CPC013_MCF7_24H:BRD-K48204702-001-01-6:10	BRD-K48204702	BRD-K48204702	MCF7	trt_cp	10 uM	24 h	4	158	0.33	0.230896	0	0	1	1	0	-666	-666	-0.2702	0.174	-1.0675
CPC014_NEU_24H:BRD-A26199074-003-02-0:10	BRD-A26199074	calmidazolium	NEU	trt_cp	10 uM	24 h	2	75	0.25	0.138462	0	0	1	1	0	-666	-666	-0.2703	0.174	-1.0675
OEB003_HT29_96H:BRDN0000404931:-666	BRDN0000404931	IGSF8	HT29	trt_oe		96 h	5	95	0.07	0.0824596	1	0	1	1	0	-666	-666	-0.2703	0.174	-1.0675
XPR023_A375.311_96H:C18	BRDN0001487488	PSMB8	A375	trt_xpr	-666	96 h	2	60	0.2253	0.117558	1	0	1	1	0	-666	-666	-0.2703	0.174	-1.0675
KDA006_VCAP_120H:TRCN0000010333:-666	TRCN0000010333	FOXO1	VCAP	trt_sh		120 h	3	90	0.15	0.117489	1	0	1	1	0	-666	-666	-0.2703	0.174	-1.0675
XPR036_A549.311_96H:G11	BRDN0001146135	PAN3	A549	trt_xpr	-666	96 h	3	93	0.25	0.00975151	1	0	1	1	0	-666	-666	-0.2702	0.173	-1.0674
KDB001_NPC_96H:C17	TRCN0000144193	BZW2	NPC	trt_sh		96 h	2	102	0.3512	0.191385	0	0	1	1	0	-666	-666	-0.2702	0.173	-1.0674
KDC008_A375_96H:TRCN0000017195:-666	TRCN0000017195	HNF1A	A375	trt_sh		96 h	3	124	0.47	0.244113	1	0	1	1	0	-666	-666	-0.2702	0.173	-1.0674
DOSBIO002_NEU_24H:BRD-K39151515:10.0166	BRD-K39151515	BRD-K39151515	NEU	trt_cp	10 uM	24 h	2	49	0.16	0.0895341	0	0	1	1	0	-666	-666	-0.2702	0.173	-1.0674
REP.A023_HT29_24H:G07	BRD-K69726595	mericitabine	HT29	trt_cp	10 uM	24 h	3	406	0.695	0.537138	1	1	1	1	0	HCV inhibitor	-666	-0.2702	0.174	-1.0675
CPC009_HCC515_6H:BRD-K79251086-019-01-7:10	BRD-K79251086	BRD-K79251086	HCC515	trt_cp	10 uM	6 h	3	63	0.05	0.0567526	1	0	1	1	0	-666	-666	-0.2702	0.173	-1.0674
AICHI001_HBL1_24H:L03	BRD-K65928735	AZD-1480	HBL1	trt_cp	0.66 uM	24 h	3	78	0.37	0.171782	0	0	1	1	0	JAK inhibitor	JAK1|JAK2|JAK3	-0.2702	0.173	-1.0674
KDB002_A549_96H:TRCN0000117840:-666	TRCN0000117840	REEP5	A549	trt_sh		96 h	3	56	0.17	0.0986618	1	0	1	1	0	-666	-666	-0.2702	0.174	-1.0674
CYT001_MCF7_4H:CMAP-CYT-G1777:25	CMAP-CYT-G1777	GDNF	MCF7	trt_lig	25 ng/ml	4 h	3	134	0.18	0.157043	1	1	1	1	0	-666	-666	-0.2702	0.1721	-1.0673
KDA001_PC3_96H:TRCN0000036712:-666	TRCN0000036712	NQO2	PC3	trt_sh		96 h	3	216	0.25	0.234978	1	0	1	1	0	-666	-666	-0.2702	0.1722	-1.0673
KDA010_HT29_96H:TRCN0000057769:-666	TRCN0000057769	ITGB4	HT29	trt_sh		96 h	3	92	0.24	0.150255	1	0	1	1	0	-666	-666	-0.2702	0.1722	-1.0673
XPR018_BICR6.311_96H:G24	BRDN0001498546	IL7	BICR6	trt_xpr	-666	96 h	3	166	0.1848	0.177115	0	0	1	1	0	-666	-666	-0.2702	0.173	-1.0673
PAC041_U2OS_6H:BRD-K46533463-001-01-9:9.89215	BRD-K46533463	BRD-K46533463	U2OS	trt_cp	10 uM	6 h	3	306	0.24	0.274029	1	0	1	1	0	-666	-666	-0.2702	0.173	-1.0673
XPR034_YAPC.311_96H:K17	BRDN0001488291	GSTK1	YAPC	trt_xpr	-666	96 h	3	85	0.0534	0.0680969	1	0	1	1	0	-666	-666	-0.2702	0.1717	-1.0672
CPC014_SKB_24H:BRD-K59939374-001-01-0:10	BRD-K59939374	BRD-K59939374	SKB	trt_cp	10 uM	24 h	4	83	0.22	0.136641	0	0	1	1	0	-666	-666	-0.2702	0.1718	-1.0672
CPC008_MCF7_24H:BRD-K44417704-001-04-0:10	BRD-K44417704	BRD-K44417704	MCF7	trt_cp	10 uM	24 h	2	54	0.17	0.096884	1	0	1	1	0	-666	-666	-0.2702	0.1719	-1.0672
KDC008_MCF7_96H:TRCN0000036652:-666	TRCN0000036652	NDUFS6	MCF7	trt_sh		96 h	3	107	0.49	0.231537	1	0	1	1	0	-666	-666	-0.2702	0.1719	-1.0672
PAC008_U2OS_6H:BRD-K07013504-001-01-0:10.3157	BRD-K07013504	BRD-K07013504	U2OS	trt_cp	10 uM	6 h	3	36	0.03	0.0332309	1	0	1	1	0	-666	-666	-0.2701	0.1717	-1.0671
CPC018_HEPG2_6H:BRD-K08998509-001-01-6:10	BRD-K08998509	fananserin	HEPG2	trt_cp	10 uM	6 h	3	102	0.07	0.0854436	1	0	1	1	0	Dopamine receptor antagonist|Serotonin receptor antagonist	HTR2A|DRD4	-0.2702	0.174	-1.0674
CPC009_A375_6H:BRD-A26777759-001-01-1:10	BRD-A26777759	VU-0447127-2	A375	trt_cp	10 uM	6 h	4	134	0.22	0.173618	0	0	1	1	0	-666	-666	-0.2701	0.1717	-1.0671
LJP005_PC3_24H:F06	BRD-K79090631	CGP-60474	PC3	trt_cp	0.04 uM	24 h	2	128	0.3337	0.208984	1	1	1	1	0	CDK inhibitor	CDK1|CDK2	-0.2701	0.1717	-1.0671
KDB002_HCC515_96H:TRCN0000330318:-666	TRCN0000330318	BAMBI	HCC515	trt_sh		96 h	3	68	0.08	0.0745813	1	0	1	1	0	-666	-666	-0.2701	0.1717	-1.0671
KDB003_HA1E_96H:TRCN0000141397:-666	TRCN0000141397	ATMIN	HA1E	trt_sh		96 h	2	68	0.49	0.184579	0	0	1	1	0	-666	-666	-0.2701	0.1717	-1.0671
PAC049_U2OS_6H:BRD-K19862308-001-01-4:10.0561	BRD-K19862308	BRD-K19862308	U2OS	trt_cp	10 uM	6 h	3	16	0.02	0.0180886	1	0	1	1	0	-666	-666	-0.2701	0.1717	-1.0671
DOS008_VCAP_6H:BRD-K71857815-001-01-5:5.06	BRD-K71857815	BRD-K71857815	VCAP	trt_cp	4 uM	6 h	3	115	0.11	0.11373	0	0	1	1	0	-666	-666	-0.2701	0.1717	-1.0671
DOSVAL002_HEPG2_24H:BRD-K37655007:5	BRD-K37655007	BRD-K37655007	HEPG2	trt_cp	4 uM	24 h	3	117	0.2	0.154682	1	0	1	1	0	-666	-666	-0.2701	0.1717	-1.0671
XPR023_U251MG.311_96H:B13	BRDN0001586751	SEMA3B	U251MG	trt_xpr	-666	96 h	3	53	0.0829	0.0670452	1	0	1	1	0	-666	-666	-0.2701	0.1717	-1.0671
ERGK011_VCAP_120H:TRCN0000082538:-666	TRCN0000082538	TRCN0000082538	VCAP	trt_sh		120 h	4	162	0.23	0.195187	1	0	1	1	0	-666	-666	-0.2701	0.1715	-1.067
KDC002_A549_96H:TRCN0000000239:-666	TRCN0000000239	TGM2	A549	trt_sh		96 h	4	253	0.56	0.380614	0	0	1	1	0	-666	-666	-0.2701	0.1715	-1.067
XPR015_A549.311_96H:P04	BRDN0001495253	DDX58	A549	trt_xpr	-666	96 h	3	78	0.2643	0.145183	1	0	1	1	0	-666	-666	-0.2701	0.1715	-1.067
XPR024_A549.311_96H:N09	BRDN0001499557	SLC41A2	A549	trt_xpr	-666	96 h	3	50	0.153	0.0884491	1	0	1	1	0	-666	-666	-0.2701	0.1715	-1.0669
OEB001_A375_96H:BRDN0000399961:-666	BRDN0000399961	TP53	A375	trt_oe		96 h	4	201	0.17	0.186919	1	0	1	1	0	-666	-666	-0.2701	0.1715	-1.0669
CPC018_A549_6H:BRD-K06817181-001-01-5:10	BRD-K06817181	BRD-K06817181	A549	trt_cp	10 uM	6 h	3	103	0.16	0.12981	1	0	1	1	0	JAK inhibitor	-666	-0.2701	0.1717	-1.0671
DER001_A549_96H:TRCN0000256366:-666	TRCN0000256366	KIF11	A549	trt_sh		96 h	3	75	0.46	0.187819	1	0	1	1	0	-666	-666	-0.2701	0.1715	-1.0669
KDD001_A375_96H:TRCN0000027250:-666	TRCN0000027250	NDUFS7	A375	trt_sh		96 h	3	88	0.34	0.174909	0	0	1	1	0	-666	-666	-0.2701	0.1715	-1.0669
XPR032_YAPC.311_96H:I02	BRDN0001483693	ASPH	YAPC	trt_xpr	-666	96 h	3	68	0.0252	0.0418753	1	0	1	1	0	-666	-666	-0.2701	0.1715	-1.0669
XPR022_ES2.311_96H:H18	BRDN0001502864	RFX5	ES2	trt_xpr	-666	96 h	3	96	0.1636	0.126706	1	0	1	1	0	-666	-666	-0.2701	0.1715	-1.0669
ERGK013_VCAP_120H:TRCN0000196299:-666	TRCN0000196299	NTRK2	VCAP	trt_sh		120 h	3	193	0.44	0.29467	1	0	1	1	0	-666	-666	-0.2701	0.1715	-1.0669
KDA003_VCAP_120H:TRCN0000060289:-666	TRCN0000060289	LCN2	VCAP	trt_sh		120 h	3	88	0.09	0.0899898	1	0	1	1	0	-666	-666	-0.2701	0.1715	-1.0669
DOS033_A549_24H:BRD-K41418105-001-01-2:5.21	BRD-K41418105	BRD-K41418105	A549	trt_cp	4 uM	24 h	3	128	0.05	0.0808948	0	0	1	1	0	-666	-666	-0.2701	0.1715	-1.0668
XPR028_A375.311_96H:J07	BRDN0001483890	PLAUR	A375	trt_xpr	-666	96 h	3	178	0.5031	0.302614	1	1	1	1	0	-666	-666	-0.2701	0.1715	-1.0668
CGS001_NPC_96H:ZAP70:1.5	CGS001-7535	ZAP70	NPC	trt_sh.cgs	1.5 uL	96 h	3	24	0.232471	0.0755302	1	0	1	1	0	-666	-666	-0.2701	0.1715	-1.0668
KDD009_PC3_96H:TRCN0000010453:-666	TRCN0000010453	TSC1	PC3	trt_sh		96 h	3	167	0.5	0.292196	1	0	1	1	0	-666	-666	-0.2701	0.1715	-1.0668
XPR021_A549.311_96H:F19	BRDN0001501726	NPHS2	A549	trt_xpr	-666	96 h	3	135	0.3324	0.214218	1	0	1	1	0	-666	-666	-0.2701	0.1715	-1.0668
XPR030_U251MG.311_96H:E04	BRDN0001483609	PYGB	U251MG	trt_xpr	-666	96 h	3	280	0.4644	0.364635	1	1	1	1	0	-666	-666	-0.2701	0.1715	-1.0668
XPR021_HT29.311_96H:N18	BRDN0000582810	NRAS	HT29	trt_xpr	-666	96 h	3	61	0.0999	0.0789515	1	0	1	1	0	-666	-666	-0.2701	0.1715	-1.0668
TAK001_SW480_96H:D09	TRCN0000040012	TGFBR2	SW480	trt_sh		96 h	3	49	0.2892	0.120373	0	0	1	1	0	-666	-666	-0.2701	0.1715	-1.0668
OEB005_HEPG2_96H:BRDN0000410754:-666	BRDN0000410754	LEF1	HEPG2	trt_oe		96 h	2	171	0.3	0.229028	0	0	1	1	0	-666	-666	-0.2701	0.1715	-1.0668
KDB010_NPC_96H:TRCN0000021276:-666	TRCN0000021276	PAX8	NPC	trt_sh		96 h	4	97	0.35	0.186316	1	1	1	1	0	-666	-666	-0.27	0.1715	-1.0667
KDB001_HCC515_96H:TRCN0000152385:-666	TRCN0000152385	CCT8	HCC515	trt_sh		96 h	3	209	0.22	0.216828	1	0	1	1	0	-666	-666	-0.27	0.1715	-1.0667
KDD006_HEPG2_96H:TRCN0000006781:-666	TRCN0000006781	F7	HEPG2	trt_sh		96 h	2	143	0.48	0.264923	0	0	1	1	0	-666	-666	-0.27	0.1715	-1.0667
REP.A020_MDAMB231_24H:I13	BRD-K45117373	Y-26763	MDAMB231	trt_cp	10 uM	24 h	2	131	0.2309	0.175865	0	0	1	1	0	Potassium channel activator	KCNJ8|ABCC9	-0.2701	0.1715	-1.0669
KDC002_A375_96H:TRCN0000035604:-666	TRCN0000035604	GALNT1	A375	trt_sh		96 h	2	136	0.54	0.274029	1	0	1	1	0	-666	-666	-0.27	0.1715	-1.0667
TA.KD009_A549_96H:TRCN0000231548:1	TRCN0000231548	MAX	A549	trt_sh	1.0 uL	96 h	3	170	0.64	0.333538	1	0	1	1	0	-666	-666	-0.27	0.1715	-1.0667
XPR011_MCF7.311_96H:D20	BRDN0001504373	APOE	MCF7	trt_xpr	-666	96 h	3	88	0.1846	0.128893	1	0	1	1	0	-666	-666	-0.27	0.1715	-1.0667
KDB006_A549_96H:TRCN0000074328:-666	TRCN0000074328	SRSF8	A549	trt_sh		96 h	3	125	0.51	0.255312	1	0	1	1	0	-666	-666	-0.27	0.1715	-1.0666
KDC010_HT29_96H:TRCN0000058504:-666	TRCN0000058504	VEGFC	HT29	trt_sh		96 h	3	226	0.33	0.276148	1	0	1	1	0	-666	-666	-0.27	0.1715	-1.0666
KDB005_HT29_96H:TRCN0000003954:-666	TRCN0000003954	RAD23B	HT29	trt_sh		96 h	4	302	0.38	0.342551	1	1	1	1	0	-666	-666	-0.27	0.1715	-1.0666
KDD003_HA1E_96H:TRCN0000014437:-666	TRCN0000014437	RXFP4	HA1E	trt_sh		96 h	2	214	0.54	0.343743	0	0	1	1	0	-666	-666	-0.27	0.1715	-1.0666
LJP006_HS578T_3H:M08	BRD-K57080016	selumetinib	HS578T	trt_cp	3.33 uM	3 h	2	76	0.1792	0.118007	1	1	1	1	0	MEK inhibitor	MAP2K1|MAP2K2	-0.27	0.1715	-1.0667
KDD009_A549_96H:TRCN0000040022:-666	TRCN0000040022	RBL1	A549	trt_sh		96 h	2	125	0.24	0.175142	0	0	1	1	0	-666	-666	-0.27	0.1715	-1.0666
PBIOA018_PC3_24H:E13	BRD-K87004592	BRD-K87004592	PC3	trt_cp	10 uM	24 h	3	114	0.11	0.113235	1	0	1	1	0	-666	-666	-0.27	0.1715	-1.0666
XPR010_A549.311_96H:N11	BRDN0001488469	GHSR	A549	trt_xpr	-666	96 h	2	50	0.0631	0.0568193	0	0	1	1	0	-666	-666	-0.27	0.1715	-1.0666
CPC009_A549_24H:BRD-K09716788-001-01-3:10	BRD-K09716788	BRD-K09716788	A549	trt_cp	10 uM	24 h	2	175	0.13	0.152518	0	0	1	1	0	-666	-666	-0.27	0.1715	-1.0666
DOS024_VCAP_24H:BRD-K11749439-001-01-3:5.05	BRD-K11749439	BRD-K11749439	VCAP	trt_cp	4 uM	24 h	3	70	0.14	0.100102	1	0	1	1	0	-666	-666	-0.27	0.1715	-1.0666
XPR024_ES2.311_96H:I19	BRDN0001502970	SIDT1	ES2	trt_xpr	-666	96 h	3	75	0.2339	0.133937	1	0	1	1	0	-666	-666	-0.27	0.1715	-1.0665
PBIOA020_PC3_24H:N09	BRD-K14831193	BRD-K14831193	PC3	trt_cp	1.11 uM	24 h	3	134	0.13	0.133461	1	0	1	1	0	-666	-666	-0.27	0.1715	-1.0665
KDB001_MCF7_96H:TRCN0000147929:-666	TRCN0000147929	STXBP1	MCF7	trt_sh		96 h	2	133	0.3	0.201984	1	0	1	1	0	-666	-666	-0.27	0.1715	-1.0665
KDC005_A549_96H:N22	TRCN0000004116	PIAS4	A549	trt_sh		96 h	3	152	0.5016	0.27921	0	0	1	1	0	-666	-666	-0.27	0.1715	-1.0665
KDB010_NPC_96H:B18	TRCN0000055916	CRELD2	NPC	trt_sh		96 h	3	57	0.1395	0.0901686	1	0	1	1	0	-666	-666	-0.27	0.1715	-1.0665
REP.B007_MCF7_24H:H09	BRD-A51382177	fosinopril	MCF7	trt_cp	0.25 uM	24 h	2	149	0.2741	0.204352	0	0	1	1	0	ACE inhibitor	ACE|ABCG2	-0.27	0.1715	-1.0666
PAC008_U2OS_6H:BRD-K33860558-001-01-7:9.97231	BRD-K33860558	BRD-K33860558	U2OS	trt_cp	10 uM	6 h	3	16	0.1	0.0404474	1	0	1	1	0	-666	-666	-0.27	0.1715	-1.0665
KDD001_HCC515_96H:TRCN0000234892:-666	TRCN0000234892	HAGH	HCC515	trt_sh		96 h	2	48	0.15	0.0858019	0	0	1	1	0	-666	-666	-0.27	0.1715	-1.0665
XPR031_AGS.311_96H:N13	BRDN0001497699	PLPP3	AGS	trt_xpr	-666	96 h	3	115	0.2675	0.177345	1	0	1	1	0	-666	-666	-0.27	0.1715	-1.0665
CPD001_PC3_24H:BRD-K52960356-001-08-0:10	BRD-K52960356	acetohexamide	PC3	trt_cp	10 uM	24 h	3	159	0.08	0.114044	1	0	1	1	0	ATP channel blocker	ABCC8|KCNJ1|KCNJ10|KCNJ11	-0.27	0.1715	-1.0665
XPR036_A375.311_96H:M04	BRDN0001145943	PDGFRL	A375	trt_xpr	-666	96 h	3	202	0.41	0.170776	1	1	1	1	0	-666	-666	-0.27	0.1715	-1.0665
ERGK003_VCAP_120H:TRCN0000199789:-666	TRCN0000199789	CAMKK1	VCAP	trt_sh		120 h	3	90	0.36	0.182013	1	0	1	1	0	-666	-666	-0.27	0.1715	-1.0664
XPR029_AGS.311_96H:D18	BRDN0001478955	AKR1B10	AGS	trt_xpr	-666	96 h	3	145	0.1312	0.139471	1	0	1	1	0	-666	-666	-0.27	0.1715	-1.0664
TAK003_PC3_96H:TRCN0000221138:-666	TRCN0000221138	S1PR2	PC3	trt_sh		96 h	6	323	0.48	0.398155	1	0	1	1	0	-666	-666	-0.27	0.1715	-1.0664
DOS045_HT29_24H:BRD-K43580610-001-01-5:5.01	BRD-K43580610	BRD-K43580610	HT29	trt_cp	4 uM	24 h	2	90	0.03	0.0525427	0	0	1	1	0	-666	-666	-0.27	0.1715	-1.0664
KDA009_VCAP_120H:TRCN0000199049:-666	TRCN0000199049	PHKA1	VCAP	trt_sh		120 h	3	166	0.2	0.184247	1	1	1	1	0	-666	-666	-0.27	0.1715	-1.0664
KDB002_SKL_96H:L23	TRCN0000163558	NSFL1C	SKL	trt_sh		96 h	2	114	0.421	0.221526	0	0	1	1	0	-666	-666	-0.2699	0.1715	-1.0663
XPR018_U251MG.311_96H:C08	BRDN0001498447	IL2RG	U251MG	trt_xpr	-666	96 h	3	94	0.1449	0.118031	1	0	1	1	0	-666	-666	-0.2699	0.1715	-1.0663
HSF012_HEK293T_48H:CMAP-HSF-ZNF670:200	CMAP-HSF-ZNF670	ZNF670	HEK293T	trt_oe	200 ng	48 h	4	179	0.29	0.230386	0	0	1	1	0	-666	-666	-0.2699	0.1715	-1.0663
DOS054_A549_24H:BRD-K45966720-001-01-1:5	BRD-K45966720	BRD-K45966720	A549	trt_cp	4 uM	24 h	3	174	0.11	0.139895	0	0	1	1	0	-666	-666	-0.2699	0.1715	-1.0663
REP.B005_HT29_24H:D03	BRD-K08248804	LCL-161	HT29	trt_cp	0.25 uM	24 h	2	108	0.1114	0.110914	0	0	1	1	0	XIAP inhibitor	BIRC2|XIAP	-0.27	0.1715	-1.0665
CPC005_PC3_24H:BRD-A65739223-001-03-7:10	BRD-A65739223	ramipril	PC3	trt_cp	10 uM	24 h	4	110	0.07	0.0887311	1	0	1	1	0	-666	-666	-0.2699	0.1715	-1.0663
CGS001_PC3_96H:CXCR7:2	CGS001-57007	CXCR7	PC3	trt_sh.cgs	2 uL	96 h	3	31	0.284871	0.0950245	1	0	1	1	0	-666	-666	-0.2699	0.1715	-1.0663
REP.A028_JURKAT_24H:H21	BRD-K94420399	PF-04136309	JURKAT	trt_cp	1.11 uM	24 h	3	161	0.1091	0.134016	0	0	1	1	0	CC chemokine receptor antagonist	-666	-0.2699	0.1715	-1.0663
XPR020_BICR6.311_96H:E18	BRDN0001487485	ASAH1	BICR6	trt_xpr	-666	96 h	3	89	0.1662	0.122977	1	0	1	1	0	-666	-666	-0.2699	0.1715	-1.0663
XPR027_BICR6.311_96H:G21	BRDN0001494391	VPS37B	BICR6	trt_xpr	-666	96 h	3	82	0.2725	0.151152	1	1	1	1	0	-666	-666	-0.2699	0.1715	-1.0663
OEB002_PC3_96H:BRDN0000403205:-666	BRDN0000403205	TUBB3	PC3	trt_oe		96 h	4	139	0.2	0.168598	0	0	1	1	0	-666	-666	-0.2699	0.1715	-1.0663
REP.A022_HEK293_24H:I14	BRD-K72222507	quinapril	HEK293	trt_cp	3.33 uM	24 h	3	173	0.2469	0.208985	0	0	1	1	0	ACE inhibitor	ACE	-0.2699	0.1715	-1.0663
DOS052_HT29_24H:BRD-K67402106-001-01-4:5.08	BRD-K67402106	BRD-K67402106	HT29	trt_cp	4 uM	24 h	2	156	0.02	0.0564817	0	0	1	1	0	-666	-666	-0.2699	0.1715	-1.0662
XPR035_MCF7.311_96H:N24	BRDN0001147017	PSKH2	MCF7	trt_xpr	-666	96 h	3	149	0.1383	0.145162	1	0	1	1	0	-666	-666	-0.2699	0.1715	-1.0662
DOS046_A375_24H:BRD-K73045999-001-01-3:5	BRD-K73045999	BRD-K73045999	A375	trt_cp	4 uM	24 h	3	142	0.05	0.085204	0	0	1	1	0	-666	-666	-0.2699	0.1715	-1.0662
XPR032_A375.311_96H:C02	BRDN0001487741	ORM2	A375	trt_xpr	-666	96 h	3	67	0.24	0.198335	1	0	1	1	0	-666	-666	-0.2699	0.1715	-1.0662
KDD006_HA1E_96H:TRCN0000014185:-666	TRCN0000014185	OXER1	HA1E	trt_sh		96 h	3	151	0.31	0.218776	0	0	1	1	0	-666	-666	-0.2699	0.1715	-1.0662
REP.B021_HT29_24H:N07	BRD-K85406984	sobetirome	HT29	trt_cp	2.22 uM	24 h	2	59	0.1447	0.093431	1	1	1	1	0	Thyroid hormone inhibitor	THRB|THRA	-0.27	0.1715	-1.0663
KDB006_HCC515_96H:TRCN0000004007:-666	TRCN0000004007	UBE2A	HCC515	trt_sh		96 h	3	219	0.52	0.341236	1	0	1	1	0	-666	-666	-0.2699	0.1715	-1.0662
XPR032_A549.311_96H:P05	BRDN0001481517	GRIK2	A549	trt_xpr	-666	96 h	3	190	0.1817	0.187904	0	0	1	1	0	-666	-666	-0.2699	0.1715	-1.0662
PAC044_U2OS_6H:BRD-K39728090-001-01-5:10.0084	BRD-K39728090	BRD-K39728090	U2OS	trt_cp	10 uM	6 h	3	108	0.43	0.21791	0	0	1	1	0	-666	-666	-0.2699	0.1715	-1.0662
CPC008_HEPG2_6H:BRD-K84864079-019-01-9:10	BRD-K84864079	BRD-K84864079	HEPG2	trt_cp	10 uM	6 h	3	142	0.15	0.147578	1	0	1	1	0	-666	-666	-0.2699	0.1715	-1.0662
CGS001_MCF7_144H:LOXL1:2	CGS001-4016	LOXL1	MCF7	trt_sh.cgs	2 uL	144 h	3	62	0.0635163	0.0634555	1	0	1	1	0	-666	-666	-0.2699	0.1715	-1.0662
XPR023_AGS.311_96H:O14	BRDN0000583532	S100A6	AGS	trt_xpr	-666	96 h	3	73	0.0718	0.07319	1	0	1	1	0	-666	-666	-0.2699	0.1715	-1.0662
PCLB002_HCC515_24H:BRD-K63923597:1.11	BRD-K63923597	barasertib-HQPA	HCC515	trt_cp	1.11 uM	24 h	3	96	0.21	0.143574	0	0	1	1	0	Aurora kinase inhibitor	AURKB|AURKC|AURKA	-0.2699	0.1715	-1.0662
KDC006_A375_96H:TRCN0000010343:-666	TRCN0000010343	ERBB2	A375	trt_sh		96 h	3	288	0.72	0.460461	1	0	1	1	0	-666	-666	-0.2699	0.1715	-1.0661
REP.B019_HA1E_24H:M09	BRD-K49685476	TTNPB	HA1E	trt_cp	0.25 uM	24 h	2	73	0.1779	0.115234	1	1	1	1	0	Retinoid receptor agonist	RARB|RARA|RARG	-0.2699	0.1715	-1.0662
CGS001_A375_96H:PARL:1	CGS001-55486	PARL	A375	trt_sh.cgs	1 uL	96 h	3	40	0.143017	0.0764811	1	0	1	1	0	-666	-666	-0.2699	0.1715	-1.0661
KDA002_MCF7_144H:TRCN0000083798:-666	TRCN0000083798	GSTT1	MCF7	trt_sh		144 h	3	84	0.29	0.157823	1	0	1	1	0	-666	-666	-0.2699	0.1715	-1.0661
REP.A022_A549_24H:F13	BRD-A69636825	diltiazem	A549	trt_cp	10 uM	24 h	3	168	0.3513	0.245654	1	1	1	1	0	Calcium channel blocker	CACNA1C|CYP3A5|CYP3A7|CACNA1S|CACNA2D1|CACNG1|HTR3A|KCNA5	-0.2699	0.1715	-1.0661
KDA001_PC3_144H:TRCN0000045519:-666	TRCN0000045519	ACSL1	PC3	trt_sh		144 h	3	46	0.15	0.0839953	1	0	1	1	0	-666	-666	-0.2699	0.1715	-1.0661
ERGK003_VCAP_120H:TRCN0000001825:-666	TRCN0000001825	ACVR1C	VCAP	trt_sh		120 h	3	99	0.29	0.171335	1	0	1	1	0	-666	-666	-0.2699	0.1715	-1.0661
KDC001_VCAP_120H:TRCN0000035666:-666	TRCN0000035666	CASD1	VCAP	trt_sh		120 h	4	119	0.49	0.244176	1	1	1	1	0	-666	-666	-0.2699	0.1715	-1.066
XPR013_AGS.311_96H:K16	BRDN0001497293	CARD14	AGS	trt_xpr	-666	96 h	3	85	0.2332	0.142353	1	0	1	1	0	-666	-666	-0.2699	0.1715	-1.066
XPR029_U251MG.311_96H:G24	BRDN0001482950	G6PC	U251MG	trt_xpr	-666	96 h	3	103	0.28	0.141454	1	0	1	1	0	-666	-666	-0.2699	0.1715	-1.066
KDC002_HEPG2_96H:TRCN0000040026:-666	TRCN0000040026	RET	HEPG2	trt_sh		96 h	2	134	0.55	0.274514	0	0	1	1	0	-666	-666	-0.2699	0.1715	-1.066
CGS001_A375_96H:PRPSAP2:1	CGS001-5636	PRPSAP2	A375	trt_sh.cgs	1 uL	96 h	3	54	0.177989	0.0991343	1	0	1	1	0	-666	-666	-0.2699	0.1715	-1.066
KDC004_MCF7_96H:TRCN0000006886:-666	TRCN0000006886	PTPN6	MCF7	trt_sh		96 h	2	83	0.19	0.126983	0	0	1	1	0	-666	-666	-0.2699	0.1715	-1.066
REP.A026_A549_24H:N23	BRD-A99939097	carisoprodol	A549	trt_cp	0.125 uM	24 h	2	76	0.147	0.10688	0	0	1	1	0	Acetylcholine receptor antagonist	CYP2C19	-0.2699	0.1715	-1.0661
XPR036_MCF7.311_96H:O17	BRDN0001147324	STK35	MCF7	trt_xpr	-666	96 h	3	65	0.1476	0.0990523	1	0	1	1	0	-666	-666	-0.2699	0.1715	-1.066
KDA009_A375_96H:TRCN0000310559:-666	TRCN0000310559	ASL	A375	trt_sh		96 h	2	112	0.36	0.203044	1	0	1	1	0	-666	-666	-0.2699	0.1715	-1.066
XPR033_U251MG.311_96H:A12	BRDN0001486355	SLC10A1	U251MG	trt_xpr	-666	96 h	2	68	0.0979	0.082507	1	0	1	1	0	-666	-666	-0.2699	0.1715	-1.066
XPR018_A549.311_96H:N09	BRDN0001497609	ITGA1	A549	trt_xpr	-666	96 h	3	130	0.3593	0.218543	1	1	1	1	0	-666	-666	-0.2699	0.1715	-1.066
KDA004_PC3_144H:TRCN0000073928:-666	TRCN0000073928	XPNPEP3	PC3	trt_sh		144 h	3	86	0.27	0.154085	1	0	1	1	0	-666	-666	-0.2699	0.1715	-1.066
PAC008_U2OS_6H:BRD-K42496940-001-01-6:10.1343	BRD-K42496940	BRD-K42496940	U2OS	trt_cp	10 uM	6 h	3	50	0.13	0.0815243	1	0	1	1	0	-666	-666	-0.2699	0.1715	-1.066
KDC002_HA1E_96H:TRCN0000046258:-666	TRCN0000046258	SUOX	HA1E	trt_sh		96 h	3	193	0.56	0.332432	1	0	1	1	0	-666	-666	-0.2699	0.1715	-1.066
XPR019_PC3.311B_96H:F12	BRDN0001054215	LRCH4	PC3	trt_xpr	-666	96 h	3	63	0.1189	0.0875054	1	0	1	1	0	-666	-666	-0.2698	0.1715	-1.0659
CGS001_HA1E_96H:ACSL4:1.5	CGS001-2182	ACSL4	HA1E	trt_sh.cgs	1.5 uL	96 h	3	42	0.0173374	0.0272865	1	0	1	1	0	-666	-666	-0.2698	0.1715	-1.0659
TAK002_SW480_96H:TRCN0000002806:-666	TRCN0000002806	PKIA	SW480	trt_sh		96 h	2	94	0.35	0.183412	0	0	1	1	0	-666	-666	-0.2698	0.1715	-1.0659
KDB005_A375_96H:TRCN0000035340:-666	TRCN0000035340	COQ3	A375	trt_sh		96 h	3	116	0.33	0.197841	1	0	1	1	0	-666	-666	-0.2698	0.1715	-1.0659
KDA009_PC3_96H:TRCN0000359256:-666	TRCN0000359256	BCL10	PC3	trt_sh		96 h	3	185	0.59	0.334074	1	0	1	1	0	-666	-666	-0.2698	0.1715	-1.0659
KDD009_PC3_96H:TRCN0000039827:-666	TRCN0000039827	FUS	PC3	trt_sh		96 h	3	49	0.41	0.143325	1	0	1	1	0	-666	-666	-0.2698	0.1715	-1.0659
KDC004_HEPG2_96H:TRCN0000359271:-666	TRCN0000359271	SP140L	HEPG2	trt_sh		96 h	3	266	0.7	0.436335	1	0	1	1	0	-666	-666	-0.2698	0.1715	-1.0659
KDA003_A549_96H:TRCN0000037572:-666	TRCN0000037572	CALM1	A549	trt_sh		96 h	3	156	0.39	0.249416	1	0	1	1	0	-666	-666	-0.2698	0.1715	-1.0659
OEB006_VCAP_96H:BRDN0000412128:-666	BRDN0000412128	PGK1	VCAP	trt_oe		96 h	3	58	0.18	0.103319	1	0	1	1	0	-666	-666	-0.2698	0.1715	-1.0659
XPR032_BICR6.311_96H:O09	BRDN0001488168	JDP2	BICR6	trt_xpr	-666	96 h	3	148	0.26	0.19835	1	0	1	1	0	-666	-666	-0.2698	0.1715	-1.0659
CPC006_HA1E_6H:BRD-K61053657-001-01-4:80	BRD-K61053657	BRD-K61053657	HA1E	trt_cp	80 uM	6 h	5	79	0.18	0.120581	1	0	1	1	0	-666	-666	-0.2698	0.1715	-1.0658
KDD004_HA1E_96H:TRCN0000058686:-666	TRCN0000058686	OSMR	HA1E	trt_sh		96 h	2	139	0.48	0.261191	0	0	1	1	0	-666	-666	-0.2698	0.1715	-1.0658
DOS036_A549_24H:BRD-K93061078-001-01-0:5.03	BRD-K93061078	BRD-K93061078	A549	trt_cp	4 uM	24 h	2	71	0.03	0.0466681	0	0	1	1	0	-666	-666	-0.2698	0.1715	-1.0658
CPC005_HT29_24H:BRD-K22337096-001-02-6:10	BRD-K22337096	phenylalanyltyrosine	HT29	trt_cp	10 uM	24 h	3	82	0.02	0.0409499	1	0	1	1	0	-666	-666	-0.2698	0.1715	-1.0658
KDD009_HCC515_96H:TRCN0000040070:-666	TRCN0000040070	BCL2	HCC515	trt_sh		96 h	3	59	0.12	0.0850839	1	0	1	1	0	-666	-666	-0.2698	0.1715	-1.0658
KDB007_HEPG2_96H:TRCN0000036034:-666	TRCN0000036034	OXCT1	HEPG2	trt_sh		96 h	4	198	0.53	0.327568	0	0	1	1	0	-666	-666	-0.2698	0.1715	-1.0658
OEB002_HEPG2_96H:BRDN0000401459:-666	BRDN0000401459	EGLN3	HEPG2	trt_oe		96 h	4	109	0.07	0.0883269	0	0	1	1	0	-666	-666	-0.2698	0.1715	-1.0658
REP.B027_JURKAT_24H:M18	BRD-K91544578	nikethamide	JURKAT	trt_cp	0.01 uM	24 h	2	71	0.0209	0.0389523	1	0	1	1	0	Immunostimulant	-666	-0.2699	0.1715	-1.066
KDD008_HCC515_96H:TRCN0000039787:-666	TRCN0000039787	MTOR	HCC515	trt_sh		96 h	3	206	0.53	0.33412	1	0	1	1	0	-666	-666	-0.2698	0.1715	-1.0658
DOS057_HT29_24H:BRD-K01193369-001-01-0:5	BRD-K01193369	BRD-K01193369	HT29	trt_cp	4 uM	24 h	3	141	0.1	0.120072	0	0	1	1	0	-666	-666	-0.2698	0.1715	-1.0658
XPR035_PC3.311B_96H:M02	BRDN0001148289	NEK8	PC3	trt_xpr	-666	96 h	3	93	0.1871	0.133377	0	0	1	1	0	-666	-666	-0.2698	0.1715	-1.0658
XPR013_ES2.311_96H:G06	BRDN0000734888	CBL	ES2	trt_xpr	-666	96 h	3	47	0.0625	0.05482	1	0	1	1	0	-666	-666	-0.2698	0.1715	-1.0658
XPR023_BICR6.311_96H:P17	BRDN0001501268	SARS	BICR6	trt_xpr	-666	96 h	2	80	0.0284	0.0482074	0	0	1	1	0	-666	-666	-0.2698	0.1715	-1.0657
TAK001_HEKTE_96H:TRCN0000219675:-666	TRCN0000219675	CHUK	HEKTE	trt_sh		96 h	3	105	0.44	0.217346	1	0	1	1	0	-666	-666	-0.2698	0.1715	-1.0657
KDB009_HA1E_96H:TRCN0000001036:-666	TRCN0000001036	PIN1	HA1E	trt_sh		96 h	2	129	0.29	0.19558	0	0	1	1	0	-666	-666	-0.2698	0.1715	-1.0657
KDD002_A375_96H:TRCN0000059100:-666	TRCN0000059100	IFNGR2	A375	trt_sh		96 h	2	63	0.3	0.139015	0	0	1	1	0	-666	-666	-0.2698	0.1715	-1.0657
MUC.CP008_HA1E_24H:J02	BRD-K38024286	BRD-K38024286	HA1E	trt_cp	3.33 uM	24 h	3	141	0.29	0.204474	1	1	1	1	0	-666	-666	-0.2698	0.1715	-1.0657
KDC007_HEPG2_96H:TRCN0000003605:-666	TRCN0000003605	SERPINA6	HEPG2	trt_sh		96 h	2	184	0.63	0.344278	1	0	1	1	0	-666	-666	-0.2698	0.1715	-1.0657
PAC014_U2OS_6H:BRD-K63948704-001-01-6:10.0374	BRD-K63948704	BRD-K63948704	U2OS	trt_cp	10 uM	6 h	2	16	0.0995	0.0403462	1	0	1	1	0	-666	-666	-0.2698	0.1715	-1.0657
CPC020_HCC515_6H:BRD-K01507359-001-10-4:10	BRD-K01507359	rifampicin	HCC515	trt_cp	10 uM	6 h	2	278	0.23	0.255692	1	0	1	1	0	RNA polymerase inhibitor	NR1I2|ABCB1|CYP2B6|CYP2C19|CYP2C8|CYP3A4|CYP3A5|SLCO1A2|SLCO1B1|SLCO1B3	-0.2698	0.1715	-1.0658
KDB002_PC3_96H:TRCN0000237962:-666	TRCN0000237962	SETD1B	PC3	trt_sh		96 h	2	99	0.06	0.0779334	1	0	1	1	0	-666	-666	-0.2698	0.1715	-1.0657
XPR012_U251MG.311_96H:D15	BRDN0001066394	BRIX1	U251MG	trt_xpr	-666	96 h	3	54	0.252	0.117953	1	0	1	1	0	-666	-666	-0.2698	0.1715	-1.0657
CGS001_MCF7_144H:RTN2:2	CGS001-6253	RTN2	MCF7	trt_sh.cgs	2 uL	144 h	3	65	0.31084	0.143733	1	1	1	1	0	-666	-666	-0.2698	0.1715	-1.0657
KDC004_HEPG2_96H:TRCN0000057320:-666	TRCN0000057320	HLA-DRB1	HEPG2	trt_sh		96 h	3	203	0.39	0.284519	0	0	1	1	0	-666	-666	-0.2698	0.1715	-1.0657
KDB005_VCAP_120H:TRCN0000065141:-666	TRCN0000065141	VPS26A	VCAP	trt_sh		120 h	3	171	0.14	0.156456	1	0	1	1	0	-666	-666	-0.2698	0.1715	-1.0657
KDB001_A375_96H:TRCN0000160441:-666	TRCN0000160441	RRP8	A375	trt_sh		96 h	3	60	0.46	0.167991	1	0	1	1	0	-666	-666	-0.2698	0.1715	-1.0657
KDA003_HEPG2_96H:TRCN0000036773:-666	TRCN0000036773	GIPC1	HEPG2	trt_sh		96 h	3	217	0.23	0.225904	0	0	1	1	0	-666	-666	-0.2698	0.1715	-1.0656
XPR037_YAPC.311_96H:B12	BRDN0001503110	GMPPB	YAPC	trt_xpr	-666	96 h	3	106	0.0753	0.0903122	1	0	1	1	0	-666	-666	-0.2698	0.1715	-1.0656
XPR008_MCF7.311_96H:B08	BRDN0001482877	CHRM2	MCF7	trt_xpr	-666	96 h	3	133	0.1226	0.129149	0	0	1	1	0	-666	-666	-0.2698	0.1715	-1.0656
OEB001_HT29_96H:BRDN0000399678:-666	BRDN0000399678	MKX	HT29	trt_oe		96 h	5	162	0.06	0.0996928	1	0	1	1	0	-666	-666	-0.2698	0.1715	-1.0656
DOSBIO001_PC3_24H:BRD-K42454450:9.9971	BRD-K42454450	BRD-K42454450	PC3	trt_cp	10 uM	24 h	3	119	0.03	0.0604178	1	0	1	1	0	-666	-666	-0.2697	0.1715	-1.0655
XPR034_ES2.311_96H:K20	BRDN0001149290	ANKK1	ES2	trt_xpr	-666	96 h	3	99	0.2277	0.151831	0	0	1	1	0	-666	-666	-0.2697	0.1715	-1.0655
TA.OE013_H1299_96H:TRCN0000481165:-666	TRCN0000481165	CDK6	H1299	trt_oe		96 h	3	117	0.2	0.154682	1	0	1	1	0	-666	-666	-0.2697	0.1715	-1.0655
KDC001_HEPG2_96H:TRCN0000016281:-666	TRCN0000016281	IKZF5	HEPG2	trt_sh		96 h	3	219	0.59	0.363478	0	0	1	1	0	-666	-666	-0.2697	0.1715	-1.0655
PAC013_U2OS_6H:BRD-K95688283-001-01-9:10.0228	BRD-K95688283	BRD-K95688283	U2OS	trt_cp	10 uM	6 h	3	283	0.33	0.309016	1	1	1	1	0	-666	-666	-0.2697	0.1715	-1.0655
XPR013_YAPC.311_96H:F09	BRDN0001581166	CD101	YAPC	trt_xpr	-666	96 h	3	86	0.1638	0.120003	0	0	1	1	0	-666	-666	-0.2697	0.1715	-1.0655
XPR021_BICR6.311_96H:L11	BRDN0001058031	NKRF	BICR6	trt_xpr	-666	96 h	3	79	0.095	0.0876061	0	0	1	1	0	-666	-666	-0.2697	0.1715	-1.0655
KDB008_A549_96H:TRCN0000000827:-666	TRCN0000000827	MAPK13	A549	trt_sh		96 h	2	123	0.44	0.235239	1	0	1	1	0	-666	-666	-0.2697	0.1715	-1.0655
XPR036_YAPC.311_96H:I07	BRDN0001144989	TRPM6	YAPC	trt_xpr	-666	96 h	3	79	0.1198	0.0983923	1	0	1	1	0	-666	-666	-0.2697	0.1715	-1.0654
XPR011_AGS.311_96H:E08	BRDN0001503910	ADAM17	AGS	trt_xpr	-666	96 h	3	114	0.2283	0.163136	1	0	1	1	0	-666	-666	-0.2697	0.1715	-1.0654
KDC001_A549_96H:TRCN0000038332:-666	TRCN0000038332	TNPO3	A549	trt_sh		96 h	2	118	0.42	0.225111	0	0	1	1	0	-666	-666	-0.2697	0.1715	-1.0654
CGS001_HA1E_96H:IKZF5:1.5	CGS001-64376	IKZF5	HA1E	trt_sh.cgs	1.5 uL	96 h	3	87	0.150352	0.11565	1	0	1	1	0	-666	-666	-0.2697	0.1715	-1.0654
DOSVAL002_HA1E_24H:BRD-K40064462:10	BRD-K40064462	BRD-K40064462	HA1E	trt_cp	10 uM	24 h	3	119	0.1754	0.146089	1	0	1	1	0	-666	-666	-0.2697	0.1715	-1.0654
KDA008_HEPG2_96H:TRCN0000196396:-666	TRCN0000196396	PHKB	HEPG2	trt_sh		96 h	3	172	0.53	0.305304	1	0	1	1	0	-666	-666	-0.2697	0.1715	-1.0654
CGS001_PC3_120H:PHF17:2	CGS001-79960	PHF17	PC3	trt_sh.cgs	2 uL	120 h	3	88	0.061792	0.0745655	0	0	1	1	0	-666	-666	-0.2697	0.1715	-1.0654
LJP002_MCF7_24H:C11	BRD-K94176593	TWS-119	MCF7	trt_cp	10 uM	24 h	2	83	0.1097	0.0964879	0	0	1	1	0	GSK inhibitor	GSK3B|JUN|MYC	-0.2698	0.1715	-1.0657
TAK004_U2OS_96H:TRCN0000195303:1	TRCN0000195303	EGFR	U2OS	trt_sh	1 uL	96 h	3	114	0.32	0.193134	0	0	1	1	0	-666	-666	-0.2697	0.1715	-1.0654
CPC013_SKB_24H:BRD-K42125900-001-01-9:10	BRD-K42125900	docetaxel	SKB	trt_cp	10 uM	24 h	4	148	0.17	0.160393	0	0	1	1	0	-666	-666	-0.2697	0.1715	-1.0654
CRCGN014_HEPG2_3H:BRD-K98162554:40	BRD-K98162554	iodoform	HEPG2	trt_cp	40 uM	3 h	3	173	0.23	0.201705	0	0	1	1	0	-666	-666	-0.2697	0.1715	-1.0653
ERGK005_VCAP_120H:TRCN0000199139:-666	TRCN0000199139	PKLR	VCAP	trt_sh		120 h	3	95	0.33	0.17904	1	0	1	1	0	-666	-666	-0.2697	0.1715	-1.0653
KDD005_A375_96H:TRCN0000011698:-666	TRCN0000011698	RXFP1	A375	trt_sh		96 h	3	99	0.3	0.174264	0	0	1	1	0	-666	-666	-0.2697	0.1715	-1.0653
XPR027_PC3.311B_96H:G11	BRDN0001499891	URB2	PC3	trt_xpr	-666	96 h	3	230	0.3677	0.294055	1	1	1	1	0	-666	-666	-0.2697	0.1715	-1.0653
XPR025_AGS.311_96H:M06	BRDN0000579734	STAT5A	AGS	trt_xpr	-666	96 h	3	119	0.1618	0.140325	1	0	1	1	0	-666	-666	-0.2697	0.1715	-1.0653
KDD005_MCF7_96H:TRCN0000230804:-666	TRCN0000230804	SLC25A5	MCF7	trt_sh		96 h	3	129	0.45	0.243631	1	0	1	1	0	-666	-666	-0.2697	0.1715	-1.0653
KDD008_A375_96H:TRCN0000010339:-666	TRCN0000010339	GSK3A	A375	trt_sh		96 h	3	192	0.27	0.230231	0	0	1	1	0	-666	-666	-0.2697	0.1715	-1.0653
KDB005_HEPG2_96H:TRCN0000063186:-666	TRCN0000063186	TRIP10	HEPG2	trt_sh		96 h	4	195	0.4	0.282409	0	0	1	1	0	-666	-666	-0.2697	0.1715	-1.0653
REP.B020_HA1E_24H:N16	BRD-K48068743	teneligliptin	HA1E	trt_cp	0.08 uM	24 h	2	102	0.2907	0.174122	1	1	1	1	0	Dipeptidyl peptidase inhibitor	DPP4	-0.2697	0.1715	-1.0654
CPC005_HCC515_6H:BRD-A48257147-001-01-9:10	BRD-A48257147	PHCCC	HCC515	trt_cp	10 uM	6 h	2	50	0.07	0.0598225	1	0	1	1	0	-666	-666	-0.2697	0.1715	-1.0653
DOS051_PC3_24H:BRD-M91803535-001-01-2:5	BRD-M91803535	BRD-M91803535	PC3	trt_cp	4 uM	24 h	2	124	0.09	0.106822	0	0	1	1	0	-666	-666	-0.2696	0.1715	-1.0652
DOSVAL005_MCF7_24H:BRD-K83845975:10	BRD-K83845975	BRD-K83845975	MCF7	trt_cp	10 uM	24 h	3	79	0.18	0.120581	1	0	1	1	0	-666	-666	-0.2697	0.1715	-1.0652
REP.B013_HEK293_24H:L03	BRD-K42098891	protriptyline	HEK293	trt_cp	0.25 uM	24 h	2	73	0.149	0.105459	1	1	1	1	0	Tricyclic antidepressant	SLC6A2|SLC6A4	-0.2697	0.1715	-1.0653
KDA003_PC3_96H:TRCN0000002163:-666	TRCN0000002163	ROCK1	PC3	trt_sh		96 h	3	92	0.38	0.189067	1	0	1	1	0	-666	-666	-0.2697	0.1715	-1.0652
REP.B009_HEK293_24H:P14	BRD-K34888156	theobromine	HEK293	trt_cp	0.74 uM	24 h	2	143	0.1237	0.134488	1	1	1	1	0	Phosphodiesterase inhibitor	ADORA1|ADORA2A|PDE4B	-0.2697	0.1715	-1.0652
DER001_MCF7_96H:D16	TRCN0000121070	EGFR	MCF7	trt_sh		96 h	3	102	0.3614	0.194144	0	0	1	1	0	-666	-666	-0.2697	0.1715	-1.0652
NMH002_FIBRNPC_6H:BRD-K41170226-001-10-4:10	BRD-K41170226	BRD-K41170226	NPC	trt_cp	10 uM	6 h	6	164	0.17	0.168841	0	0	1	1	0	G protein-coupled receptor agonist|Biliverdin reductase A activator	GPBAR1|EFL1|FPR1	-0.2697	0.1715	-1.0652
KDC010_A375_96H:TRCN0000056230:-666	TRCN0000056230	GAS6	A375	trt_sh		96 h	3	137	0.54	0.275035	1	0	1	1	0	-666	-666	-0.2697	0.1715	-1.0652
REP.A025_YAPC_24H:G07	BRD-K73815512	HC-030031	YAPC	trt_cp	10 uM	24 h	3	80	0.1703	0.118027	1	0	1	1	0	TRPA1 channel blocker	TRPA1	-0.2697	0.1715	-1.0652
KDA006_HT29_96H:TRCN0000342231:-666	TRCN0000342231	CSK	HT29	trt_sh		96 h	4	120	0.27	0.182013	1	0	1	1	0	-666	-666	-0.2697	0.1715	-1.0652
KDD010_A375_96H:TRCN0000002159:-666	TRCN0000002159	ROCK1	A375	trt_sh		96 h	2	76	0.12	0.0965668	0	0	1	1	0	-666	-666	-0.2697	0.1715	-1.0652
XPR011_U251MG.311_96H:J04	BRDN0001494840	ANP32E	U251MG	trt_xpr	-666	96 h	3	49	0.1648	0.0908725	1	0	1	1	0	-666	-666	-0.2697	0.1715	-1.0652
XPR014_PC3.311B_96H:A10	BRDN0001504410	CDHR3	PC3	trt_xpr	-666	96 h	3	119	0.2002	0.156077	1	0	1	1	0	-666	-666	-0.2697	0.1715	-1.0652
DOSVAL003_HEPG2_24H:BRD-K22787051:5	BRD-K22787051	BRD-K22787051	HEPG2	trt_cp	4 uM	24 h	3	159	0.18	0.171067	1	0	1	1	0	-666	-666	-0.2697	0.1715	-1.0652
CPC016_A375_6H:BRD-K71059170-001-02-5:10	BRD-K71059170	cefixime	A375	trt_cp	10 uM	6 h	5	123	0.13	0.127866	0	0	1	1	0	Bacterial cell wall synthesis inhibitor	-666	-0.2697	0.1715	-1.0652
ERG021_PC3_24H:BRD-K52577250:1.2	BRD-K52577250	SA-1459291	PC3	trt_cp	1.25 uM	24 h	2	63	0.17	0.104647	1	1	1	1	0	-666	-666	-0.2697	0.1715	-1.0652
KDC002_A375_96H:TRCN0000056622:-666	TRCN0000056622	TH	A375	trt_sh		96 h	2	66	0.22	0.121847	1	0	1	1	0	-666	-666	-0.2697	0.1715	-1.0652
XPR015_ES2.311_96H:F11	BRDN0001499234	CXCL11	ES2	trt_xpr	-666	96 h	3	61	0.1547	0.0982357	1	0	1	1	0	-666	-666	-0.2697	0.1715	-1.0652
ERG011_VCAP_24H:BRD-K14370088-001-01-9:10.009	BRD-K14370088	BRD-K14370088	VCAP	trt_cp	10 uM	24 h	3	67	0.19	0.114089	1	0	1	1	0	-666	-666	-0.2696	0.1715	-1.0651
XPR030_A375.311_96H:N01	BRDN0001484033	KCNQ5	A375	trt_xpr	-666	96 h	3	97	0.3707	0.19175	1	1	1	1	0	-666	-666	-0.2696	0.1715	-1.0651
KDB005_A549_96H:O14	TRCN0000115685	NCAPD2	A549	trt_sh		96 h	3	107	0.1877	0.143303	1	0	1	1	0	-666	-666	-0.2696	0.1715	-1.0651
DOS059_MCF7_24H:BRD-K26130452-001-01-1:5	BRD-K26130452	BRD-K26130452	MCF7	trt_cp	4 uM	24 h	2	94	0.25	0.155012	0	0	1	1	0	-666	-666	-0.2696	0.1715	-1.0651
CPC015_PHH_24H:BRD-A00546892-001-01-8:10	BRD-A00546892	biperiden	PHH	trt_cp	10 uM	24 h	2	40	0.11	0.0670744	0	0	1	1	0	Acetylcholine receptor antagonist	CHRM1|CHRM2|CHRM3|CHRM4|CHRM5|CHRNA2	-0.2697	0.1715	-1.0652
PAC008_U2OS_6H:BRD-K72359187-001-01-1:10.09	BRD-K72359187	BRD-K72359187	U2OS	trt_cp	10 uM	6 h	3	82	0.07	0.0766102	1	0	1	1	0	-666	-666	-0.2696	0.1715	-1.0651
XPR016_A549.311_96H:F16	BRDN0001500052	EXTL2	A549	trt_xpr	-666	96 h	3	270	0.5876	0.402764	1	1	1	1	0	-666	-666	-0.2696	0.1715	-1.0651
XPR034_PC3.311B_96H:C18	BRDN0001147136	RAB11FIP5	PC3	trt_xpr	-666	96 h	3	93	0.1133	0.103797	0	0	1	1	0	-666	-666	-0.2696	0.1715	-1.0651
KDC005_HA1E_96H:TRCN0000062580:-666	TRCN0000062580	HSPE1	HA1E	trt_sh		96 h	3	135	0.45	0.249232	1	0	1	1	0	-666	-666	-0.2696	0.1715	-1.0651
CPC007_A549_6H:BRD-K73143528-001-04-0:10	BRD-K73143528	BRD-K73143528	A549	trt_cp	10 uM	6 h	3	93	0.1	0.0975151	1	0	1	1	0	-666	-666	-0.2696	0.1715	-1.065
KDB002_PC3_144H:TRCN0000256842:-666	TRCN0000256842	NISCH	PC3	trt_sh		144 h	2	70	0.19	0.116616	1	0	1	1	0	-666	-666	-0.2696	0.1715	-1.065
KDB002_PC3_96H:TRCN0000119105:-666	TRCN0000119105	TSPAN4	PC3	trt_sh		96 h	2	136	0.34	0.21744	1	0	1	1	0	-666	-666	-0.2696	0.1715	-1.065
TAK001_HEKTE_96H:TRCN0000040123:-666	TRCN0000040123	CDKN1A	HEKTE	trt_sh		96 h	3	73	0.38	0.168416	1	0	1	1	0	-666	-666	-0.2696	0.1715	-1.065
CGS001_HT29_96H:CD46:1	CGS001-4179	CD46	HT29	trt_sh.cgs	1 uL	96 h	2	47	0.064377	0.0556218	1	0	1	1	0	-666	-666	-0.2696	0.1715	-1.065
TA.OE012_AALE_96H:TRCN0000465854:-666	TRCN0000465854	CCL2	AALE	trt_oe		96 h	3	143	0.17	0.157661	1	0	1	1	0	-666	-666	-0.2696	0.1715	-1.065
REP.B024_YAPC_24H:O19	BRD-K79759585	sildenafil	YAPC	trt_cp	2.22 uM	24 h	2	77	0.0919	0.0850616	0	0	1	1	0	Phosphodiesterase inhibitor	PDE5A|PDE6G|PDE6H|SLCO1B1|SLCO1B3	-0.2696	0.1715	-1.0651
CGS001_VCAP_120H:KIAA0317:5	CGS001-9870	KIAA0317	VCAP	trt_sh.cgs	5 uL	120 h	2	56	0.180769	0.101739	1	0	1	1	0	-666	-666	-0.2696	0.1715	-1.065
KDC002_HEPG2_96H:TRCN0000003778:-666	TRCN0000003778	BIRC3	HEPG2	trt_sh		96 h	2	83	0.24	0.142717	0	0	1	1	0	-666	-666	-0.2696	0.1715	-1.065
XPR029_BICR6.311_96H:E09	BRDN0001483822	ITGB1	BICR6	trt_xpr	-666	96 h	3	224	0.38	0.015134	1	0	1	1	0	-666	-666	-0.2696	0.1715	-1.065
CPC017_A549_6H:BRD-A19374631-001-01-0:10	BRD-A19374631	vinpocetine	A549	trt_cp	10 uM	6 h	3	95	0.13	0.112374	1	0	1	1	0	-666	-666	-0.2696	0.1715	-1.065
CPC009_HA1E_6H:BRD-A99218607-001-04-6:10	BRD-A99218607	BRD-A99218607	HA1E	trt_cp	10 uM	6 h	3	71	0.06	0.0659987	1	0	1	1	0	-666	-666	-0.2696	0.1715	-1.065
CPC006_A375_24H:BRD-K80672993-001-01-1:88.8	BRD-K80672993	BRD-K80672993	A375	trt_cp	90 uM	24 h	5	125	0.3	0.195815	1	0	1	1	0	Pyruvate kinase isozyme activator	-666	-0.2696	0.1715	-1.065
KDC008_PC3_96H:TRCN0000062912:-666	TRCN0000062912	PVR	PC3	trt_sh		96 h	3	104	0.42	0.211335	1	0	1	1	0	-666	-666	-0.2696	0.1715	-1.065
KDA010_MCF7_96H:TRCN0000039734:-666	TRCN0000039734	TSC1	MCF7	trt_sh		96 h	3	62	0.38	0.155209	1	0	1	1	0	-666	-666	-0.2696	0.1715	-1.065
KDB001_NPC_96H:A15	TRCN0000154799	FIS1	NPC	trt_sh		96 h	2	60	0.1985	0.110354	1	0	1	1	0	-666	-666	-0.2696	0.1715	-1.0649
KDD009_VCAP_120H:TRCN0000009829:-666	TRCN0000009829	DNA2	VCAP	trt_sh		120 h	2	52	0.23	0.110585	0	0	1	1	0	-666	-666	-0.2696	0.1715	-1.0649
KDD006_MCF7_96H:TRCN0000008325:-666	TRCN0000008325	FZD3	MCF7	trt_sh		96 h	3	100	0.33	0.183691	1	0	1	1	0	-666	-666	-0.2696	0.1715	-1.0649
KDC002_HEPG2_96H:TRCN0000036380:-666	TRCN0000036380	B4GALNT1	HEPG2	trt_sh		96 h	2	152	0.55	0.292371	0	0	1	1	0	-666	-666	-0.2696	0.1715	-1.0649
KDD007_HCC515_96H:TRCN0000000669:-666	TRCN0000000669	DGKZ	HCC515	trt_sh		96 h	3	109	0.37	0.203069	1	0	1	1	0	-666	-666	-0.2696	0.1715	-1.0649
CGS001_HEPG2_96H:KLF2:1.5	CGS001-10365	KLF2	HEPG2	trt_sh.cgs	1.5 uL	96 h	3	197	0.165099	0.182363	1	0	1	1	0	-666	-666	-0.2696	0.1715	-1.0649
CPC012_VCAP_6H:BRD-K62683350-001-06-6:10	BRD-K62683350	MW-STK33-4A	VCAP	trt_cp	10 uM	6 h	5	192	0.19	0.193134	0	0	1	1	0	-666	-666	-0.2695	0.1715	-1.0648
XPR009_A549.311_96H:K08	BRDN0001485076	SLC23A1	A549	trt_xpr	-666	96 h	3	289	0.6173	0.427093	1	0	1	1	0	-666	-666	-0.2696	0.1715	-1.0648
KDC005_HA1E_96H:TRCN0000035475:-666	TRCN0000035475	PEMT	HA1E	trt_sh		96 h	3	103	0.41	0.207798	1	0	1	1	0	-666	-666	-0.2696	0.1715	-1.0648
DOSVAL001_HA1E_24H:BRD-K11218457:10.1114	BRD-K11218457	BRD-K11218457	HA1E	trt_cp	10 uM	24 h	3	75	0.24	0.135665	1	1	1	1	0	-666	-666	-0.2696	0.1715	-1.0648
DOS014_VCAP_24H:BRD-K31931379-001-01-5:5	BRD-K31931379	BRD-K31931379	VCAP	trt_cp	4 uM	24 h	3	145	0.26	0.196337	1	0	1	1	0	-666	-666	-0.2696	0.1715	-1.0648
XPR032_HT29.311_96H:B06	BRDN0001483832	GUSB	HT29	trt_xpr	-666	96 h	3	191	0.0481	0.0969078	1	0	1	1	0	-666	-666	-0.2696	0.1715	-1.0648
KDB004_MCF7_96H:TRCN0000015550:-666	TRCN0000015550	SMARCA4	MCF7	trt_sh		96 h	2	61	0.28	0.132152	1	0	1	1	0	-666	-666	-0.2696	0.1715	-1.0648
CGS001_PC3_96H:E2F4:2	CGS001-1874	E2F4	PC3	trt_sh.cgs	2 uL	96 h	2	58	0.131906	0.0884457	1	0	1	1	0	-666	-666	-0.2695	0.1715	-1.0647
OEB006_HA1E_96H:BRDN0000460569:-666	BRDN0000460569	CSNK2B	HA1E	trt_oe		96 h	5	279	0.29	0.287628	0	0	1	1	0	-666	-666	-0.2695	0.1715	-1.0647
ERG010_VCAP_24H:BRD-K53228569-001-01-9:10.025	BRD-K53228569	BRD-K53228569	VCAP	trt_cp	10 uM	24 h	3	64	0.16	0.102325	1	0	1	1	0	-666	-666	-0.2695	0.1715	-1.0647
CPC004_HCC515_24H:BRD-K57304726-003-03-6:10	BRD-K57304726	PRE-084	HCC515	trt_cp	10 uM	24 h	3	152	0.22	0.184911	1	0	1	1	0	Sigma receptor agonist	SIGMAR1	-0.2696	0.1715	-1.065
TA.OE007_HA1E_96H:CCSBBROAD304_02173:-666	CCSBBROAD304_02173	ATG5	HA1E	trt_oe		96 h	3	157	0.32	0.22665	1	1	1	1	0	-666	-666	-0.2695	0.1715	-1.0647
KDC006_A375_96H:TRCN0000219011:-666	TRCN0000219011	ZNF551	A375	trt_sh		96 h	3	114	0.55	0.2532	1	0	1	1	0	-666	-666	-0.2695	0.1715	-1.0647
XPR029_U251MG.311_96H:L09	BRDN0001479862	NDUFC2	U251MG	trt_xpr	-666	96 h	3	56	0.23	0.104302	1	1	1	1	0	-666	-666	-0.2695	0.1715	-1.0647
OEB003_A375_96H:BRDN0000406178:-666	BRDN0000406178	BAG1	A375	trt_oe		96 h	4	45	0.12	0.0743066	1	0	1	1	0	-666	-666	-0.2695	0.1715	-1.0647
CGS001_A549_96H:NTSR1:1	CGS001-4923	NTSR1	A549	trt_sh.cgs	1 uL	96 h	3	69	0.108846	0.0876317	1	0	1	1	0	-666	-666	-0.2695	0.1715	-1.0647
ERGK008_VCAP_120H:TRCN0000006220:-666	TRCN0000006220	CDK5R1	VCAP	trt_sh		120 h	3	104	0.39	0.203648	1	0	1	1	0	-666	-666	-0.2695	0.1715	-1.0647
CPC013_HT29_6H:O07	BRD-K54405293	BRD-K54405293	HT29	trt_cp	10 uM	6 h	5	108	0.1401	0.124383	1	0	1	1	0	-666	-666	-0.2695	0.1715	-1.0647
XPR033_U251MG.311_96H:I10	BRDN0001479749	COX6A2	U251MG	trt_xpr	-666	96 h	2	77	0.089	0.0837147	1	0	1	1	0	-666	-666	-0.2695	0.1715	-1.0647
TAK001_A375_96H:TRCN0000319007:-666	TRCN0000319007	CLOCK	A375	trt_sh		96 h	3	146	0.43	0.253362	1	0	1	1	0	-666	-666	-0.2695	0.1715	-1.0647
KDB009_A375_96H:TRCN0000017416:-666	TRCN0000017416	ZMIZ1	A375	trt_sh		96 h	2	166	0.53	0.299932	1	0	1	1	0	-666	-666	-0.2695	0.1715	-1.0647
KDD004_HCC515_96H:TRCN0000233526:-666	TRCN0000233526	PRKACA	HCC515	trt_sh		96 h	3	144	0.29	0.206638	0	0	1	1	0	-666	-666	-0.2695	0.1715	-1.0646
OFL002_A375_96H:N21	BRDN0002991705	LINC00888	A375	trt_oe		96 h	2	44	0.0342	0.0392256	0	0	1	1	0	-666	-666	-0.2695	0.1715	-1.0646
PAC052_U2OS_6H:BRD-K06550805-001-01-8:10.6935	BRD-K06550805	BRD-K06550805	U2OS	trt_cp	10 uM	6 h	3	147	0.3	0.212349	1	0	1	1	0	-666	-666	-0.2695	0.1715	-1.0646
KDC010_HEPG2_96H:TRCN0000078314:-666	TRCN0000078314	SGPL1	HEPG2	trt_sh		96 h	2	83	0.33	0.16735	0	0	1	1	0	-666	-666	-0.2695	0.1715	-1.0646
KDB007_HCC515_96H:TRCN0000059889:-666	TRCN0000059889	VAMP7	HCC515	trt_sh		96 h	3	194	0.43	0.292056	0	0	1	1	0	-666	-666	-0.2695	0.1715	-1.0646
KDC010_A549_96H:TRCN0000244310:-666	TRCN0000244310	DUSP2	A549	trt_sh		96 h	3	100	0.47	0.21922	0	0	1	1	0	-666	-666	-0.2695	0.1715	-1.0646
XPR019_A375.311_96H:D10	BRDN0001491238	LRIG1	A375	trt_xpr	-666	96 h	3	85	0.2793	0.155801	1	0	1	1	0	-666	-666	-0.2695	0.1715	-1.0646
DOS013_VCAP_24H:BRD-K06650679-001-01-9:5.08	BRD-K06650679	BRD-K06650679	VCAP	trt_cp	4 uM	24 h	3	188	0.35	0.259384	1	1	1	1	0	-666	-666	-0.2695	0.1715	-1.0646
CGS001_VCAP_120H:YME1L1:5	CGS001-10730	YME1L1	VCAP	trt_sh.cgs	5 uL	120 h	3	167	0.288397	0.221914	1	1	1	1	0	-666	-666	-0.2695	0.1715	-1.0645
DOS054_HT29_24H:BRD-K22357409-001-01-8:5	BRD-K22357409	BRD-K22357409	HT29	trt_cp	4 uM	24 h	3	134	0.05	0.0827691	0	0	1	1	0	-666	-666	-0.2695	0.1715	-1.0645
KDB003_HT29_96H:I11	TRCN0000233518	TAOK2	HT29	trt_sh		96 h	3	102	0.274	0.169046	1	0	1	1	0	-666	-666	-0.2695	0.1715	-1.0645
TA.OE002_A375_72H:CCSBBROAD304_00237:-666	CCSBBROAD304_00237	CCND3	A375	trt_oe		72 h	3	185	0.56	0.32547	1	1	1	1	0	-666	-666	-0.2695	0.1715	-1.0645
DOS025_VCAP_24H:BRD-K05856102-001-01-0:5.03	BRD-K05856102	BRD-K05856102	VCAP	trt_cp	4 uM	24 h	3	193	0.2	0.198666	1	0	1	1	0	-666	-666	-0.2695	0.1715	-1.0645
CPC017_A549_24H:BRD-K66782112-001-01-2:10	BRD-K66782112	ICI-162846	A549	trt_cp	10 uM	24 h	3	80	0.17	0.117923	1	0	1	1	0	Histamine receptor antagonist	-666	-0.2695	0.1715	-1.0647
KDC007_HA1E_96H:TRCN0000015531:-666	TRCN0000015531	OTX1	HA1E	trt_sh		96 h	3	72	0.28	0.143574	0	0	1	1	0	-666	-666	-0.2695	0.1715	-1.0645
KDD010_PC3_96H:TRCN0000010338:-666	TRCN0000010338	MLST8	PC3	trt_sh		96 h	3	232	0.6	0.377268	1	0	1	1	0	-666	-666	-0.2695	0.1715	-1.0645
XPR016_BICR6.311_96H:B21	BRDN0001501187	EPSTI1	BICR6	trt_xpr	-666	96 h	3	89	0.0937	0.0923624	1	0	1	1	0	-666	-666	-0.2694	0.1714	-1.0644
KDC007_MCF7_96H:TRCN0000039012:-666	TRCN0000039012	GMPR2	MCF7	trt_sh		96 h	3	292	0.54	0.401531	1	0	1	1	0	-666	-666	-0.2695	0.1714	-1.0644
KDD001_A375_96H:TRCN0000008230:-666	TRCN0000008230	CCRL2	A375	trt_sh		96 h	3	109	0.21	0.152987	0	0	1	1	0	-666	-666	-0.2695	0.1714	-1.0644
CRCGN016_MCF10A.WT.HP_24H:BRD-K31874833:99.4531	BRD-K31874833	diallyl-phthalate	MCF10A	trt_cp	100 uM	24 h	2	46	0.05	0.0484947	1	1	1	1	0	-666	-666	-0.2695	0.1714	-1.0644
XPR016_AGS.311_96H:I13	BRDN0000586246	DSCR3	AGS	trt_xpr	-666	96 h	3	127	0.2181	0.168287	1	0	1	1	0	-666	-666	-0.2695	0.1714	-1.0644
LJP006_HS578T_24H:M20	BRD-K19687926	lapatinib	HS578T	trt_cp	3.33 uM	24 h	3	71	0.41	0.172525	1	1	1	1	0	EGFR inhibitor|ERBB2 inhibitor	EGFR|ERBB2|CYP3A5	-0.2695	0.1715	-1.0645
REP.A015_YAPC_24H:D19	BRD-K56405753	MK-2461	YAPC	trt_cp	10 uM	24 h	3	197	0.399	0.283498	1	1	1	1	0	FGFR inhibitor|VEGFR inhibitor	FGFR1|FGFR2|FGFR3|FLT1|FLT3|MET|FLT4|KDR|MERTK|MST1R|NTRK1|NTRK2|PDGFRB	-0.2695	0.1715	-1.0644
KDD008_HA1E_96H:TRCN0000039854:-666	TRCN0000039854	CHEK1	HA1E	trt_sh		96 h	3	105	0.27	0.170258	0	0	1	1	0	-666	-666	-0.2695	0.1715	-1.0644
REP.A017_JURKAT_24H:H11	BRD-K63630713	etacrynic-acid	JURKAT	trt_cp	0.125 uM	24 h	2	85	0.1718	0.122194	0	0	1	1	0	Sodium channel inhibitor	SLC12A1|SLC12A2|ATP1A1	-0.2695	0.1715	-1.0644
KDC004_HA1E_96H:TRCN0000014838:-666	TRCN0000014838	ZNF24	HA1E	trt_sh		96 h	3	79	0.38	0.175201	1	0	1	1	0	-666	-666	-0.2694	0.1713	-1.0643
KDC003_PC3_96H:TRCN0000060928:-666	TRCN0000060928	ANKRD37	PC3	trt_sh		96 h	3	197	0.24	0.219872	1	0	1	1	0	-666	-666	-0.2694	0.1713	-1.0643
DOS052_A375_24H:BRD-K21665449-001-01-7:4.96	BRD-K21665449	BRD-K21665449	A375	trt_cp	4 uM	24 h	2	113	0.07	0.0899329	0	0	1	1	0	-666	-666	-0.2694	0.1713	-1.0643
KDB007_A375_96H:TRCN0000049921:-666	TRCN0000049921	ERCC1	A375	trt_sh		96 h	3	102	0.45	0.216639	1	0	1	1	0	-666	-666	-0.2694	0.1713	-1.0643
XPR028_AGS.311_96H:B13	BRDN0001483087	AASS	AGS	trt_xpr	-666	96 h	3	152	0.0984	0.123636	1	0	1	1	0	-666	-666	-0.2694	0.1713	-1.0643
KDD007_HCC515_96H:TRCN0000048302:-666	TRCN0000048302	KNDC1	HCC515	trt_sh		96 h	3	160	0.42	0.262129	0	0	1	1	0	-666	-666	-0.2694	0.1714	-1.0643
KDD004_VCAP_120H:TRCN0000003634:-666	TRCN0000003634	F2	VCAP	trt_sh		120 h	3	83	0.13	0.105037	0	0	1	1	0	-666	-666	-0.2694	0.1713	-1.0642
XPR016_A375.311_96H:H05	BRDN0001495279	EML4	A375	trt_xpr	-666	96 h	3	62	0.2239	0.119128	1	0	1	1	0	-666	-666	-0.2694	0.1713	-1.0642
DOSBIO001_NPC_24H:BRD-K30837577:10.0494	BRD-K30837577	BRD-K30837577	NPC	trt_cp	10 uM	24 h	3	87	0.25	0.149128	1	0	1	1	0	-666	-666	-0.2694	0.1713	-1.0642
CPC019_HCC515_6H:BRD-K30459086-001-01-2:10	BRD-K30459086	BRD-K30459086	HCC515	trt_cp	10 uM	6 h	3	121	0.17	0.145027	1	0	1	1	0	-666	-666	-0.2694	0.1713	-1.0642
XPR026_AGS.311_96H:J09	BRDN0001498717	TRAF3IP2	AGS	trt_xpr	-666	96 h	3	92	0.2149	0.142175	1	1	1	1	0	-666	-666	-0.2694	0.1713	-1.0642
XPR034_HT29.311_96H:K16	BRDN0001147315	PRKAR2B	HT29	trt_xpr	-666	96 h	3	94	0.094	0.0950685	1	0	1	1	0	-666	-666	-0.2694	0.1713	-1.0642
REP.A009_YAPC_24H:I19	BRD-A31095847	mozavaptan	YAPC	trt_cp	10 uM	24 h	3	115	0.2487	0.171008	0	0	1	1	0	Vasopressin receptor antagonist	AVPR2|AVPR1A|AVPR1B	-0.2695	0.1715	-1.0644
CGS001_HA1E_96H:GLUL:1.5	CGS001-2752	GLUL	HA1E	trt_sh.cgs	1.5 uL	96 h	3	61	0.211778	0.114931	1	0	1	1	0	-666	-666	-0.2694	0.1713	-1.0642
CYT001_HT29_4H:CMAP-CYT-SRP4107:80	CMAP-CYT-SRP4107	CXCL3	HT29	trt_lig	80 ng/ml	4 h	3	245	0.18	0.212349	1	0	1	1	0	-666	-666	-0.2694	0.1713	-1.0642
XPR031_A375.311_96H:A21	BRDN0001148082	MASTL	A375	trt_xpr	-666	96 h	3	69	0.22	0.0252436	1	0	1	1	0	-666	-666	-0.2694	0.1713	-1.0642
KDB001_HA1E_96H:TRCN0000128996:-666	TRCN0000128996	DCUN1D4	HA1E	trt_sh		96 h	3	162	0.68	0.335616	1	0	1	1	0	-666	-666	-0.2694	0.1713	-1.0642
KDC002_MCF7_96H:TRCN0000116264:-666	TRCN0000116264	COL13A1	MCF7	trt_sh		96 h	3	87	0.42	0.193292	1	0	1	1	0	-666	-666	-0.2694	0.1713	-1.0642
KDA004_HA1E_96H:TRCN0000050743:-666	TRCN0000050743	GCH1	HA1E	trt_sh		96 h	3	162	0.55	0.301835	0	0	1	1	0	-666	-666	-0.2694	0.1712	-1.0641
CPC006_VCAP_6H:BRD-A38030642-001-02-0:10	BRD-A38030642	cyclosporin-a	VCAP	trt_cp	10 uM	6 h	4	199	0.44	0.299215	1	1	1	1	0	-666	-666	-0.2694	0.1713	-1.0641
REP.B012_HA1E_24H:B22	BRD-A00376169	KBG	HA1E	trt_cp	0.08 uM	24 h	2	87	0.3687	0.181103	0	0	1	1	0	Neprilysin inhibitor	MME	-0.2694	0.1713	-1.0642
CGS001_PC3_96H:NSDHL:2	CGS001-50814	NSDHL	PC3	trt_sh.cgs	2 uL	96 h	3	119	0.0707735	0.0927982	1	0	1	1	0	-666	-666	-0.2694	0.1713	-1.0641
XPR012_MCF7.311_96H:E10	BRDN0000583734	BCAP31	MCF7	trt_xpr	-666	96 h	3	38	0.0482	0.043263	1	0	1	1	0	-666	-666	-0.2694	0.1713	-1.0641
XPR034_U251MG.311_96H:F13	BRDN0001147564	HK1	U251MG	trt_xpr	-666	96 h	3	53	0.2893	0.125218	1	0	1	1	0	-666	-666	-0.2694	0.1713	-1.0641
DOS056_PC3_24H:BRD-K65257892-001-01-2:5	BRD-K65257892	BRD-K65257892	PC3	trt_cp	4 uM	24 h	3	151	0.09	0.11788	0	0	1	1	0	-666	-666	-0.2694	0.1713	-1.0641
OFL001_MCF7_96H:L05	BRDN0002992114	MMP24-AS1	MCF7	trt_oe		96 h	3	111	0.2552	0.170189	1	0	1	1	0	-666	-666	-0.2694	0.1713	-1.0641
CGS001_VCAP_120H:WNK3:5	CGS001-65267	WNK3	VCAP	trt_sh.cgs	5 uL	120 h	4	63	0.143893	0.0962766	1	0	1	1	0	-666	-666	-0.2694	0.1713	-1.0641
XPR031_ES2.311_96H:D08	BRDN0001498664	POFUT1	ES2	trt_xpr	-666	96 h	3	128	0.2969	0.197113	1	0	1	1	0	-666	-666	-0.2694	0.1713	-1.0641
CPD001_MCF7_6H:L12	BRD-K60770992	pergolide	MCF7	trt_cp	10 uM	6 h	3	121	0.2323	0.169531	1	0	1	1	0	Dopamine receptor agonist	DRD1|DRD2|ADRA2A|ADRA2B|ADRA2C|DRD3|DRD4|DRD5|HTR1A|HTR1B|HTR1D|HTR2A|HTR2B|HTR2C|KCNA5|ADRA1A|ADRA1B|ADRA1D	-0.2694	0.1713	-1.0641
KDC006_PC3_96H:TRCN0000045725:-666	TRCN0000045725	HARS	PC3	trt_sh		96 h	2	86	0.46	0.201122	1	0	1	1	0	-666	-666	-0.2694	0.1713	-1.0641
CGS001_VCAP_120H:RHEB:5	CGS001-6009	RHEB	VCAP	trt_sh.cgs	5 uL	120 h	5	138	0.239868	0.183974	1	1	1	1	0	-666	-666	-0.2694	0.1713	-1.0641
CGS001_HCC515_96H:ETFA:2	CGS001-2108	ETFA	HCC515	trt_sh.cgs	2 uL	96 h	2	40	0.117471	0.0693148	1	0	1	1	0	-666	-666	-0.2693	0.171	-1.064
KDA010_HEPG2_96H:TRCN0000000801:-666	TRCN0000000801	BUB1	HEPG2	trt_sh		96 h	3	115	0.48	0.237575	1	0	1	1	0	-666	-666	-0.2693	0.171	-1.064
OEB001_MCF7_96H:BRDN0000400665:-666	BRDN0000400665	SCRN1	MCF7	trt_oe		96 h	4	150	0.08	0.11077	0	0	1	1	0	-666	-666	-0.2694	0.171	-1.064
XPR036_A375.311_96H:N14	BRDN0001144784	FXN	A375	trt_xpr	-666	96 h	3	120	0.42	0.131626	0	0	1	1	0	-666	-666	-0.2694	0.171	-1.064
KDA002_HEPG2_96H:TRCN0000019991:-666	TRCN0000019991	CALR	HEPG2	trt_sh		96 h	3	128	0.32	0.204649	0	0	1	1	0	-666	-666	-0.2694	0.171	-1.064
OEB002_VCAP_96H:BRDN0000403144:-666	BRDN0000403144	RBBP4	VCAP	trt_oe		96 h	3	79	0.12	0.0984543	1	0	1	1	0	-666	-666	-0.2694	0.1711	-1.064
KDD009_A375_96H:TRCN0000082465:-666	TRCN0000082465	PRKAR1B	A375	trt_sh		96 h	2	48	0.13	0.0798772	0	0	1	1	0	-666	-666	-0.2694	0.1712	-1.064
OEB001_HEPG2_96H:BRDN0000399165:-666	BRDN0000399165	ZGPAT	HEPG2	trt_oe		96 h	3	147	0.07	0.102574	0	0	1	1	0	-666	-666	-0.2694	0.1712	-1.064
KDD005_VCAP_120H:TRCN0000062897:-666	TRCN0000062897	AHRR	VCAP	trt_sh		120 h	3	115	0.42	0.222231	1	0	1	1	0	-666	-666	-0.2694	0.1712	-1.064
KDA005_MCF7_96H:TRCN0000194836:-666	TRCN0000194836	ROCK2	MCF7	trt_sh		96 h	3	152	0.42	0.255492	0	0	1	1	0	-666	-666	-0.2694	0.1712	-1.064
CVD001_PHH_24H:BRD-K71701252-001-01-5:10.3	BRD-K71701252	BRD-K71701252	PHH	trt_cp	10 uM	24 h	3	114	0.32	0.193134	0	0	1	1	0	-666	-666	-0.2694	0.1712	-1.064
KDA010_MCF7_144H:TRCN0000001065:-666	TRCN0000001065	RAF1	MCF7	trt_sh		144 h	2	66	0.27	0.134985	1	0	1	1	0	-666	-666	-0.2694	0.1712	-1.064
XPR026_HT29.311_96H:K12	BRDN0001501833	TNFRSF8	HT29	trt_xpr	-666	96 h	3	72	0.1116	0.0906359	1	0	1	1	0	-666	-666	-0.2693	0.1709	-1.0639
CPC010_HT29_6H:BRD-K99135512-001-02-8:10	BRD-K99135512	BRD-K99135512	HT29	trt_cp	10 uM	6 h	5	200	0.17	0.186453	1	0	1	1	0	-666	-666	-0.2693	0.1709	-1.0639
AICHI001_SKMEL5_24H:F19	BRD-K13646352	midostaurin	SKMEL5	trt_cp	10 uM	24 h	3	406	0.61	0.503221	1	1	1	1	0	FLT3 inhibitor|KIT inhibitor|PKC inhibitor	FLT3|KIT|CCNB1|FLT1|KDR|PDGFRB|PRKCA|VEGFA|PRKCG	-0.2694	0.1713	-1.0641
CPC014_HEPG2_6H:BRD-K08115555-001-04-4:10	BRD-K08115555	BRD-K08115555	HEPG2	trt_cp	10 uM	6 h	3	98	0.05	0.0707829	1	0	1	1	0	TNF inhibitor	TNF	-0.2693	0.1709	-1.0639
XPR033_PC3.311B_96H:L18	BRDN0001482944	SAR1A	PC3	trt_xpr	-666	96 h	2	66	0.0373	0.0502002	0	0	1	1	0	-666	-666	-0.2693	0.1709	-1.0639
PBIOA016_PC3_24H:F17	BRD-K83634925	BRD-K83634925	PC3	trt_cp	0.125 uM	24 h	3	107	0.3	0.181169	1	1	1	1	0	-666	-666	-0.2693	0.1709	-1.0639
CPC002_HA1E_6H:BRD-A70461345-003-03-0:10	BRD-A70461345	naloxone	HA1E	trt_cp	10 uM	6 h	3	52	0.16	0.0922343	1	1	1	1	0	-666	-666	-0.2693	0.1709	-1.0639
CPC006_HT29_24H:BRD-K86682249-001-05-7:10	BRD-K86682249	BRD-K86682249	HT29	trt_cp	10 uM	24 h	4	173	0.19	0.183329	1	0	1	1	0	-666	-666	-0.2693	0.1709	-1.0638
KDD008_MCF7_96H:TRCN0000039988:-666	TRCN0000039988	TINF2	MCF7	trt_sh		96 h	3	212	0.61	0.363633	1	0	1	1	0	-666	-666	-0.2693	0.1709	-1.0638
DOS034_HT29_24H:BRD-K71404640-001-01-7:5.12	BRD-K71404640	BRD-K71404640	HT29	trt_cp	4 uM	24 h	2	120	0.29	0.188634	0	0	1	1	0	-666	-666	-0.2693	0.1709	-1.0638
MOAR001_A375_24H:M04	BRD-K10784860	temocapril	A375	trt_cp	10 uM	24 h	2	139	0.3128	0.210849	1	1	1	1	0	ACE inhibitor	ACE	-0.2693	0.1709	-1.0639
XPRJJ002_A375_96H:BRDN0001057088:-666	BRDN0001057088	PRMT9	A375	trt_xpr		96 h	3	181	0.31	0.239525	1	1	1	1	0	-666	-666	-0.2693	0.1709	-1.0638
REP.A012_HT29_24H:M01	BRD-K02943813	dasabuvir	HT29	trt_cp	10 uM	24 h	2	335	0.5528	0.435148	0	0	1	1	0	HCV inhibitor	-666	-0.2693	0.1709	-1.0638
XPR024_A549.311_96H:P04	BRDN0001499963	SP140	A549	trt_xpr	-666	96 h	2	78	0.1218	0.098559	0	0	1	1	0	-666	-666	-0.2693	0.1709	-1.0638
XPR019_U251MG.311_96H:F24	BRDN0001497917	LITAF	U251MG	trt_xpr	-666	96 h	3	191	0.3585	0.264595	1	1	1	1	0	-666	-666	-0.2693	0.1709	-1.0638
CPC016_A375_6H:BRD-A83859836-003-02-8:10	BRD-A83859836	tropisetron	A375	trt_cp	10 uM	6 h	5	133	0.04	0.0737541	0	0	1	1	0	-666	-666	-0.2693	0.1707	-1.0637
XPR037_A549.311_96H:F20	BRDN0001149354	PDK1	A549	trt_xpr	-666	96 h	2	163	0.3427	0.23899	0	0	1	1	0	-666	-666	-0.2693	0.1709	-1.0637
KDC009_HCC515_96H:TRCN0000051804:-666	TRCN0000051804	G6PC	HCC515	trt_sh		96 h	3	196	0.25	0.223835	0	0	1	1	0	-666	-666	-0.2693	0.1709	-1.0637
KDB003_HCC515_96H:TRCN0000150154:-666	TRCN0000150154	CHMP4A	HCC515	trt_sh		96 h	3	141	0.4	0.240143	1	0	1	1	0	-666	-666	-0.2693	0.1709	-1.0637
CGS001_MCF7_96H:APOM:2	CGS001-55937	APOM	MCF7	trt_sh.cgs	2 uL	96 h	3	122	0.0883705	0.104994	1	0	1	1	0	-666	-666	-0.2693	0.1709	-1.0637
KDD004_A375_96H:TRCN0000019011:-666	TRCN0000019011	HMGB2	A375	trt_sh		96 h	3	92	0.38	0.189067	0	0	1	1	0	-666	-666	-0.2693	0.1709	-1.0637
OEB005_HA1E_96H:BRDN0000409946:-666	BRDN0000409946	SLC25A6	HA1E	trt_oe		96 h	4	105	0.18	0.139015	0	0	1	1	0	-666	-666	-0.2693	0.1709	-1.0637
XPR030_A549.311_96H:I21	BRDN0001488102	ALAS2	A549	trt_xpr	-666	96 h	3	106	0.2038	0.148608	0	0	1	1	0	-666	-666	-0.2692	0.1706	-1.0636
KDD010_HEPG2_96H:TRCN0000121212:-666	TRCN0000121212	JAK1	HEPG2	trt_sh		96 h	2	77	0.31	0.156227	0	0	1	1	0	-666	-666	-0.2693	0.1706	-1.0636
XPR027_A549.311_96H:L10	BRDN0001483352	KCNAB2	A549	trt_xpr	-666	96 h	3	307	0.599	0.433608	0	0	1	1	0	-666	-666	-0.2693	0.1706	-1.0636
DOS054_HT29_24H:BRD-K19417837-001-01-7:5	BRD-K19417837	BRD-K19417837	HT29	trt_cp	4 uM	24 h	3	136	0.1	0.117923	0	0	1	1	0	-666	-666	-0.2693	0.1707	-1.0636
XPR027_A549.311_96H:I19	BRDN0001519690	UNC119	A549	trt_xpr	-666	96 h	3	173	0.431	0.276106	1	1	1	1	0	-666	-666	-0.2693	0.1707	-1.0636
KDD008_HEPG2_96H:TRCN0000009844:-666	TRCN0000009844	IRS1	HEPG2	trt_sh		96 h	3	104	0.37	0.198357	0	0	1	1	0	-666	-666	-0.2693	0.1707	-1.0636
CPC003_HA1E_24H:BRD-K77171813-050-01-4:10	BRD-K77171813	proxyfan	HA1E	trt_cp	10 uM	24 h	3	108	0.29	0.178954	1	0	1	1	0	Histamine receptor antagonist	HRH3	-0.2693	0.1709	-1.0638
KDD006_MCF7_96H:TRCN0000007009:-666	TRCN0000007009	PLCB4	MCF7	trt_sh		96 h	3	159	0.58	0.307074	1	0	1	1	0	-666	-666	-0.2693	0.1707	-1.0636
CPC016_MCF7_6H:BRD-K18742343-001-03-2:10	BRD-K18742343	H-8	MCF7	trt_cp	10 uM	6 h	3	146	0.36	0.231824	1	1	1	1	0	PKA inhibitor	-666	-0.2693	0.1707	-1.0636
TA.OE005_U2OS_72H:BRDN0000464981:1	BRDN0000464981	RAF1	U2OS	trt_oe	1.0 uL	72 h	2	280	0.3571	0.319746	1	1	1	1	0	-666	-666	-0.2693	0.1707	-1.0636
XPR030_AGS.311_96H:I07	BRDN0001482120	HAGH	AGS	trt_xpr	-666	96 h	3	94	0.0854	0.0905787	0	0	1	1	0	-666	-666	-0.2693	0.1707	-1.0636
DER001_A549_96H:TRCN0000140299:-666	TRCN0000140299	FAM104A	A549	trt_sh		96 h	3	111	0.37	0.204924	1	0	1	1	0	-666	-666	-0.2693	0.1707	-1.0636
KDB002_PC3_96H:TRCN0000133977:-666	TRCN0000133977	FAM114A2	PC3	trt_sh		96 h	2	121	0.18	0.149231	1	0	1	1	0	-666	-666	-0.2692	0.1704	-1.0635
DER001_PC3_96H:H09	TRCN0000365209	MPI	PC3	trt_sh		96 h	3	118	0.3889	0.216616	0	0	1	1	0	-666	-666	-0.2692	0.1704	-1.0635
XPR035_A375.311_96H:O20	BRDN0001145601	DGKB	A375	trt_xpr	-666	96 h	3	114	0.2652	0.175834	1	0	1	1	0	-666	-666	-0.2692	0.1705	-1.0635
XPR035_A375.311_96H:D04	BRDN0001148629	DOLK	A375	trt_xpr	-666	96 h	3	58	0.2017	0.109369	0	0	1	1	0	-666	-666	-0.2692	0.1706	-1.0635
DOS015_VCAP_6H:BRD-K22668950-001-01-1:4.99	BRD-K22668950	BRD-K22668950	VCAP	trt_cp	4 uM	6 h	3	91	0.1	0.0964609	0	0	1	1	0	-666	-666	-0.2692	0.1706	-1.0635
REP.A024_MCF7_24H:D16	BRD-K74339692	tamsulosin	MCF7	trt_cp	0.37 uM	24 h	3	84	0.2077	0.133564	1	0	1	1	0	Adrenergic receptor antagonist	ADRA1A|ADRA1B|ADRA1D	-0.2693	0.1707	-1.0636
CPC011_A375_6H:BRD-K79511609-001-17-6:10	BRD-K79511609	BRD-K79511609	A375	trt_cp	10 uM	6 h	3	52	0.28	0.122014	1	0	1	1	0	Adenosine receptor agonist	ADORA1|ADORA2A|ADORA2B	-0.2692	0.1706	-1.0635
CPC012_HT29_6H:BRD-K91987625-003-01-2:10	BRD-K91987625	BRD-K91987625	HT29	trt_cp	10 uM	6 h	5	140	0.16	0.15134	0	0	1	1	0	-666	-666	-0.2692	0.1706	-1.0635
KDB005_HCC515_96H:TRCN0000013125:-666	TRCN0000013125	KAT6A	HCC515	trt_sh		96 h	3	130	0.24	0.178611	1	0	1	1	0	-666	-666	-0.2692	0.1706	-1.0635
PAC012_U2OS_6H:BRD-K38688128-001-01-8:10.058	BRD-K38688128	BRD-K38688128	U2OS	trt_cp	10 uM	6 h	3	105	0.24	0.160521	0	0	1	1	0	-666	-666	-0.2692	0.1706	-1.0635
PAC059_U2OS_6H:BRD-K18639483-001-01-4:10.1432	BRD-K18639483	BRD-K18639483	U2OS	trt_cp	10 uM	6 h	3	26	0.14	0.0610072	1	0	1	1	0	-666	-666	-0.2692	0.1706	-1.0635
XPR018_BICR6.311_96H:C14	BRDN0001503196	IL17RC	BICR6	trt_xpr	-666	96 h	2	79	0.2593	0.144721	0	0	1	1	0	-666	-666	-0.2692	0.1706	-1.0635
KDC010_HA1E_96H:TRCN0000019306:-666	TRCN0000019306	STAT5A	HA1E	trt_sh		96 h	3	101	0.39	0.200689	1	0	1	1	0	-666	-666	-0.2692	0.1704	-1.0634
KDC003_A375_96H:TRCN0000062549:-666	TRCN0000062549	EIF5A	A375	trt_sh		96 h	3	126	0.49	0.251255	1	0	1	1	0	-666	-666	-0.2692	0.1704	-1.0634
NMH001_NPC_24H:D20	BRD-K24125544	tetrabenazine	NPC	trt_cp	10 uM	24 h	3	128	0.3875	0.225202	1	0	1	1	0	-666	-666	-0.2692	0.1704	-1.0634
KDD005_PC3_96H:TRCN0000107839:-666	TRCN0000107839	MESP1	PC3	trt_sh		96 h	3	159	0.5	0.285111	1	0	1	1	0	-666	-666	-0.2692	0.1704	-1.0634
REP.A011_A549_24H:O15	BRD-K07753030	acecainide	A549	trt_cp	1.11 uM	24 h	3	117	0.11	0.114715	0	0	1	1	0	Polarization inhibitor	SCN5A	-0.2692	0.1706	-1.0635
KDA007_HA1E_96H:TRCN0000033504:-666	TRCN0000033504	BCL2L2	HA1E	trt_sh		96 h	3	195	0.45	0.29954	0	0	1	1	0	-666	-666	-0.2692	0.1704	-1.0634
OEB005_PC3_96H:BRDN0000409525:-666	BRDN0000409525	ALDH1B1	PC3	trt_oe		96 h	4	188	0.1	0.138647	1	0	1	1	0	-666	-666	-0.2692	0.1704	-1.0634
XPR025_A549.311_96H:G13	BRDN0001563208	SQSTM1	A549	trt_xpr	-666	96 h	3	133	0.4066	0.235158	1	0	1	1	0	-666	-666	-0.2692	0.1704	-1.0634
KDA009_PC3_96H:TRCN0000002783:-666	TRCN0000002783	PTPN2	PC3	trt_sh		96 h	3	72	0.34	0.158211	1	0	1	1	0	-666	-666	-0.2692	0.1704	-1.0634
CPC003_HCC515_6H:BRD-K12932420-001-01-5:10	BRD-K12932420	YM-976	HCC515	trt_cp	10 uM	6 h	3	142	0.05	0.085204	1	0	1	1	0	Phosphodiesterase inhibitor	PDE4A|PDE4B|PDE4C|PDE4D|TNF	-0.2692	0.1704	-1.0634
KDA004_A375_96H:TRCN0000048620:-666	TRCN0000048620	PARL	A375	trt_sh		96 h	2	77	0.41	0.179667	1	0	1	1	0	-666	-666	-0.2692	0.1704	-1.0634
XPR018_BICR6.311_96H:C16	BRDN0001500548	IL7R	BICR6	trt_xpr	-666	96 h	3	159	0.2722	0.210372	0	0	1	1	0	-666	-666	-0.2692	0.1704	-1.0633
DOS034_A549_24H:BRD-K76318793-001-01-9:5.01	BRD-K76318793	BRD-K76318793	A549	trt_cp	4 uM	24 h	3	120	0.1	0.11077	0	0	1	1	0	-666	-666	-0.2692	0.1704	-1.0633
XPR034_A549.311_96H:I03	BRDN0001146841	TLK1	A549	trt_xpr	-666	96 h	3	57	0.24	0.130219	0	0	1	1	0	-666	-666	-0.2692	0.1704	-1.0633
CGS001_SKL_96H:FAM57A:	CGS001-79850	FAM57A	SKL	trt_sh.cgs	10 uL	96 h	3	121	0.132001	0.127794	1	0	1	1	0	-666	-666	-0.2692	0.1704	-1.0633
KDC006_HT29_96H:TRCN0000006717:-666	TRCN0000006717	SERPINC1	HT29	trt_sh		96 h	2	66	0.25	0.129889	1	0	1	1	0	-666	-666	-0.2692	0.1704	-1.0633
KDB001_HA1E_96H:TRCN0000145353:-666	TRCN0000145353	NUP133	HA1E	trt_sh		96 h	3	148	0.46	0.26384	1	0	1	1	0	-666	-666	-0.2692	0.1704	-1.0633
XPR016_A375.311_96H:C23	BRDN0001486876	CANT1	A375	trt_xpr	-666	96 h	3	195	0.4564	0.301677	1	1	1	1	0	-666	-666	-0.2692	0.1704	-1.0633
CGS001_A375_96H:AZGP1:1	CGS001-563	AZGP1	A375	trt_sh.cgs	1 uL	96 h	3	41	0.0626075	0.0512313	1	0	1	1	0	-666	-666	-0.2692	0.1704	-1.0633
KDA002_HA1E_96H:TRCN0000045492:-666	TRCN0000045492	ADSS	HA1E	trt_sh		96 h	2	84	0.41	0.187656	0	0	1	1	0	-666	-666	-0.2692	0.1704	-1.0633
KDC007_HEPG2_96H:TRCN0000000930:-666	TRCN0000000930	NEK9	HEPG2	trt_sh		96 h	2	116	0.38	0.212301	1	0	1	1	0	-666	-666	-0.2691	0.1704	-1.0632
KDA006_PC3_96H:TRCN0000034934:-666	TRCN0000034934	HS2ST1	PC3	trt_sh		96 h	3	185	0.35	0.257306	1	0	1	1	0	-666	-666	-0.2692	0.1704	-1.0632
CPC001_HA1E_24H:BRD-K12120659-305-01-4:10	BRD-K12120659	GR-144053	HA1E	trt_cp	10 uM	24 h	3	87	0.08	0.0843597	1	0	1	1	0	Integrin inhibitor	ITGB3|ITGA2B	-0.2692	0.1704	-1.0634
DOS046_A549_24H:BRD-K28956095-001-01-0:5	BRD-K28956095	BRD-K28956095	A549	trt_cp	4 uM	24 h	3	110	0.08	0.0948576	0	0	1	1	0	-666	-666	-0.2692	0.1704	-1.0632
KDC003_PC3_96H:TRCN0000010833:-666	TRCN0000010833	PSMB10	PC3	trt_sh		96 h	3	144	0.42	0.248677	1	0	1	1	0	-666	-666	-0.2692	0.1704	-1.0632
KDC009_PC3_96H:TRCN0000003881:-666	TRCN0000003881	PSMA3	PC3	trt_sh		96 h	3	116	0.45	0.231029	1	0	1	1	0	-666	-666	-0.2692	0.1704	-1.0632
REP.B026_HELA_24H:G12	BRD-K89997465	BRD-K89997465	HELA	trt_cp	0.01 uM	24 h	2	72	0.1219	0.0947324	1	0	1	1	0	Dopamine receptor antagonist	DRD2|DRD3|DRD4|HTR2A|ADRA2A|ADRA2B|ADRA2C|DRD1|DRD5|HRH1|HTR1A|HTR2C|HTR6|HTR7|KIF11|ADRA1A|ADRA1B|ADRA1D|CALM1|CHRM1|CHRM3|HRH4|HTR2B|KCNH2|ORM1|ORM2|SMPD1|TRPC5	-0.2692	0.1704	-1.0632
CGS001_PC3_144H:XRCC5:2	CGS001-7520	XRCC5	PC3	trt_sh.cgs	2 uL	144 h	3	102	0.324237	0.183892	1	1	1	1	0	-666	-666	-0.2692	0.1704	-1.0632
KDA004_PC3_96H:TRCN0000059801:-666	TRCN0000059801	ABCG2	PC3	trt_sh		96 h	3	52	0.36	0.138351	1	0	1	1	0	-666	-666	-0.2692	0.1704	-1.0632
XPR019_AGS.311_96H:L21	BRDN0001497717	LAMTOR2	AGS	trt_xpr	-666	96 h	3	173	0.3862	0.261372	1	0	1	1	0	-666	-666	-0.2692	0.1704	-1.0632
KDB008_HCC515_96H:TRCN0000113817:-666	TRCN0000113817	KIF14	HCC515	trt_sh		96 h	3	121	0.16	0.140696	0	0	1	1	0	-666	-666	-0.2691	0.1704	-1.0631
XPR029_ES2.311_96H:O17	BRDN0001485316	UBA3	ES2	trt_xpr	-666	96 h	3	101	0.0716	0.0859813	1	0	1	1	0	-666	-666	-0.2691	0.1704	-1.0631
KDB007_A549_96H:TRCN0000049837:-666	TRCN0000049837	RNH1	A549	trt_sh		96 h	3	71	0.51	0.192418	1	0	1	1	0	-666	-666	-0.2691	0.1704	-1.0631
DOS033_A375_24H:BRD-K62102996-001-01-8:5	BRD-K62102996	BRD-K62102996	A375	trt_cp	4 uM	24 h	2	185	0.08	0.123016	0	0	1	1	0	-666	-666	-0.2691	0.1704	-1.0631
KDB003_HEPG2_96H:TRCN0000049618:-666	TRCN0000049618	MAN2B1	HEPG2	trt_sh		96 h	3	187	0.55	0.324289	1	0	1	1	0	-666	-666	-0.2691	0.1704	-1.0631
XPR016_YAPC.311_96H:A06	BRDN0001502461	DYNLL1	YAPC	trt_xpr	-666	96 h	3	121	0.2235	0.166292	1	0	1	1	0	-666	-666	-0.2691	0.1704	-1.0631
XPR024_MCF7.311_96H:K12	BRDN0001586900	SLC25A37	MCF7	trt_xpr	-666	96 h	3	74	0.1454	0.10489	1	0	1	1	0	-666	-666	-0.2691	0.1704	-1.0631
REP.A025_A549_24H:N01	BRD-K78118466	LY-2157299	A549	trt_cp	10 uM	24 h	2	111	0.2115	0.154934	0	0	1	1	0	TGF-beta receptor inhibitor	TGFBR1	-0.2692	0.1704	-1.0632
PAC057_U2OS_6H:BRD-K13870698-001-01-1:9.97284	BRD-K13870698	BRD-K13870698	U2OS	trt_cp	10 uM	6 h	3	105	0.32	0.185353	0	0	1	1	0	-666	-666	-0.2691	0.1704	-1.0631
KDB010_PC3_144H:TRCN0000049877:-666	TRCN0000049877	RPP38	PC3	trt_sh		144 h	3	177	0.51	0.30381	1	0	1	1	0	-666	-666	-0.2691	0.1704	-1.0631
DOS055_MCF7_24H:BRD-K25899698-001-01-6:5	BRD-K25899698	BRD-K25899698	MCF7	trt_cp	4 uM	24 h	3	143	0.12	0.132461	0	0	1	1	0	-666	-666	-0.2691	0.1704	-1.063
KDA005_MCF7_96H:TRCN0000016123:-666	TRCN0000016123	PAX6	MCF7	trt_sh		96 h	3	57	0.22	0.113235	1	0	1	1	0	-666	-666	-0.2691	0.1704	-1.063
CPC017_A549_24H:BRD-K96119599-001-05-4:10	BRD-K96119599	leucodin	A549	trt_cp	10 uM	24 h	3	83	0.08	0.0823976	1	0	1	1	0	Melanin inhibitor	-666	-0.2691	0.1704	-1.0631
CPC006_MCF7_24H:B24	BRD-K84924563	BRD-K84924563	MCF7	trt_cp	40 uM	24 h	5	188	0.4038	0.278607	1	1	1	1	0	Glutamate receptor antagonist|Glutaminase inhibitor	-666	-0.2691	0.1704	-1.063
KDD005_HA1E_96H:TRCN0000002319:-666	TRCN0000002319	PLCG2	HA1E	trt_sh		96 h	2	93	0.46	0.209147	0	0	1	1	0	-666	-666	-0.2691	0.1704	-1.063
OEB004_HCC515_96H:BRDN0000407694:-666	BRDN0000407694	BCL6B	HCC515	trt_oe		96 h	4	267	0.18	0.221678	0	0	1	1	0	-666	-666	-0.2691	0.1704	-1.063
KDC004_HEPG2_96H:TRCN0000014870:-666	TRCN0000014870	NFRKB	HEPG2	trt_sh		96 h	3	146	0.53	0.281284	0	0	1	1	0	-666	-666	-0.2691	0.1704	-1.063
XPR035_PC3.311B_96H:E14	BRDN0001147636	TEX14	PC3	trt_xpr	-666	96 h	3	112	0.0955	0.104573	1	0	1	1	0	-666	-666	-0.2691	0.1704	-1.0629
XPR010_PC3.311B_96H:I12	BRDN0001487492	DYRK1A	PC3	trt_xpr	-666	96 h	3	89	0.1158	0.102646	1	0	1	1	0	-666	-666	-0.2691	0.1704	-1.0629
XPR018_A549.311_96H:L14	BRDN0001583629	JAM2	A549	trt_xpr	-666	96 h	3	104	0.3212	0.184809	1	1	1	1	0	-666	-666	-0.2691	0.1704	-1.0629
XPR014_PC3.311B_96H:N14	BRDN0001582778	CLEC2A	PC3	trt_xpr	-666	96 h	3	142	0.2236	0.180181	1	0	1	1	0	-666	-666	-0.2691	0.1704	-1.0629
ERGK010_VCAP_120H:TRCN0000001534:-666	TRCN0000001534	WNK3	VCAP	trt_sh		120 h	3	135	0.41	0.237897	1	0	1	1	0	-666	-666	-0.2691	0.1704	-1.0629
DOS053_A375_24H:BRD-K37088230-001-01-7:4.94	BRD-K37088230	BRD-K37088230	A375	trt_cp	4 uM	24 h	2	214	0.13	0.168659	0	0	1	1	0	-666	-666	-0.2691	0.1704	-1.0629
XPR015_A375.311_96H:E06	BRDN0001499346	CXCL10	A375	trt_xpr	-666	96 h	3	112	0.2246	0.160373	1	0	1	1	0	-666	-666	-0.2691	0.1704	-1.0629
CGS001_A549_96H:SMARCE1:1	CGS001-6605	SMARCE1	A549	trt_sh.cgs	1 uL	96 h	3	46	0.062488	0.0542135	1	0	1	1	0	-666	-666	-0.2691	0.1704	-1.0629
CPC016_HEPG2_6H:BRD-K63516691-003-01-2:10	BRD-K63516691	T-0156	HEPG2	trt_cp	10 uM	6 h	3	47	0.2	0.098038	1	0	1	1	0	Phosphodiesterase inhibitor	PDE5A	-0.2691	0.1704	-1.063
PCLB003_HCC515_24H:BRD-K24576554-001-01-4:3.33	BRD-K24576554	AT-9283	HCC515	trt_cp	3.33 uM	24 h	3	260	0.45	0.345878	1	1	1	1	0	Aurora kinase inhibitor|Abl inhibitor|Bcr-Abl inhibitor|FLT3 inhibitor|JAK inhibitor|Protein kinase inhibitor|Tubulin inhibitor	JAK2|AURKA|AURKB|JAK3|ABL1|BCR|FLT3|RPS6KA6|STK17A	-0.2691	0.1704	-1.0629
XPR027_ES2.311_96H:D23	BRDN0000583126	YY1	ES2	trt_xpr	-666	96 h	3	285	0.4898	0.377786	1	1	1	1	0	-666	-666	-0.269	0.1704	-1.0628
KDC002_HCC515_96H:TRCN0000011194:-666	TRCN0000011194	TAB3	HCC515	trt_sh		96 h	2	79	0.16	0.113685	0	0	1	1	0	-666	-666	-0.269	0.1704	-1.0628
KDB009_HEPG2_96H:TRCN0000036135:-666	TRCN0000036135	ST3GAL5	HEPG2	trt_sh		96 h	3	170	0.41	0.26696	0	0	1	1	0	-666	-666	-0.269	0.1704	-1.0628
XPR027_HT29.311_96H:F07	BRDN0000583481	XPOT	HT29	trt_xpr	-666	96 h	3	94	0.1644	0.125706	1	0	1	1	0	-666	-666	-0.269	0.1704	-1.0628
PAC063_U2OS_6H:BRD-K13619800-001-07-4:10	BRD-K13619800	BRD-K13619800	U2OS	trt_cp	10 uM	6 h	3	59	0.23	0.117793	1	0	1	1	0	-666	-666	-0.2691	0.1704	-1.0628
PAC047_U2OS_6H:BRD-K40971145-001-01-3:10.0139	BRD-K40971145	BRD-K40971145	U2OS	trt_cp	10 uM	6 h	3	51	0.37	0.138905	1	1	1	1	0	-666	-666	-0.2691	0.1704	-1.0628
XPR026_PC3.311B_96H:N11	BRDN0001519358	TRAF6	PC3	trt_xpr	-666	96 h	3	79	0.0686	0.0744468	1	0	1	1	0	-666	-666	-0.2691	0.1704	-1.0628
XPR016_PC3.311B_96H:E21	BRDN0001503659	DUSP11	PC3	trt_xpr	-666	96 h	3	70	0.0442	0.056215	1	0	1	1	0	-666	-666	-0.2691	0.1704	-1.0628
PAC026_U2OS_6H:BRD-K58774452-001-01-7:10.0661	BRD-K58774452	BRD-K58774452	U2OS	trt_cp	10 uM	6 h	3	71	0.09	0.0808316	1	0	1	1	0	-666	-666	-0.2691	0.1704	-1.0628
KDD007_HA1E_96H:TRCN0000052741:-666	TRCN0000052741	C12ORF51	HA1E	trt_sh		96 h	3	128	0.31	0.201426	0	0	1	1	0	-666	-666	-0.2691	0.1704	-1.0628
XPR031_PC3.311B_96H:M18	BRDN0001490529	PDCD1LG2	PC3	trt_xpr	-666	96 h	3	129	0.0514	0.0823642	1	0	1	1	0	-666	-666	-0.2691	0.1704	-1.0628
CPC013_NPC_24H:BRD-K53331454-001-01-9:10	BRD-K53331454	BRD-K53331454	NPC	trt_cp	10 uM	24 h	3	125	0.04	0.0715016	0	0	1	1	0	-666	-666	-0.2691	0.1704	-1.0628
KDA004_MCF7_96H:TRCN0000078522:-666	TRCN0000078522	GGCX	MCF7	trt_sh		96 h	3	173	0.45	0.282137	1	0	1	1	0	-666	-666	-0.269	0.1704	-1.0627
CGS001_MCF7_96H:PTK2B:2	CGS001-2185	PTK2B	MCF7	trt_sh.cgs	2 uL	96 h	3	85	0.128808	0.105806	1	0	1	1	0	-666	-666	-0.269	0.1704	-1.0627
XPR023_AGS.311_96H:K16	BRDN0001064977	RSPO1	AGS	trt_xpr	-666	96 h	3	80	0.1246	0.100938	1	0	1	1	0	-666	-666	-0.269	0.1704	-1.0627
XPR030_BICR6.311_96H:D09	BRDN0001483467	KCNN2	BICR6	trt_xpr	-666	96 h	3	191	0.1145	0.149561	1	0	1	1	0	-666	-666	-0.269	0.1704	-1.0627
CPC006_NCIH2073_6H:BRD-K74236984-001-01-4:10	BRD-K74236984	UNC-0321	NCIH2073	trt_cp	10 uM	6 h	2	69	0.22	0.124585	0	0	1	1	0	Histone lysine methyltransferase inhibitor	EHMT2	-0.2691	0.1704	-1.0629
KDB009_HCC515_96H:TRCN0000003833:-666	TRCN0000003833	CCNF	HCC515	trt_sh		96 h	3	277	0.52	0.383771	0	0	1	1	0	-666	-666	-0.269	0.1704	-1.0627
CGS001_MCF7_96H:HMGCS2:2	CGS001-3158	HMGCS2	MCF7	trt_sh.cgs	2 uL	96 h	3	54	0.21773	0.109644	1	1	1	1	0	-666	-666	-0.269	0.1702	-1.0626
KDC007_A375_96H:N22	TRCN0000044590	SLC25A12	A375	trt_sh		96 h	2	98	0.4893	0.221427	0	0	1	1	0	-666	-666	-0.269	0.1702	-1.0626
TAK003_PC3_96H:TRCN0000059068:-666	TRCN0000059068	ERBB2IP	PC3	trt_sh		96 h	6	309	0.56	0.420633	1	0	1	1	0	-666	-666	-0.269	0.1702	-1.0626
DOS031_PC3_24H:BRD-K06663126-001-01-1:5.01	BRD-K06663126	BRD-K06663126	PC3	trt_cp	4 uM	24 h	2	161	0.17	0.167289	0	0	1	1	0	-666	-666	-0.269	0.1704	-1.0626
KDC001_HEPG2_96H:TRCN0000007275:-666	TRCN0000007275	UCHL1	HEPG2	trt_sh		96 h	3	177	0.62	0.334976	0	0	1	1	0	-666	-666	-0.269	0.1704	-1.0626
DOS011_VCAP_24H:BRD-K56931391-001-01-9:5.01	BRD-K56931391	BRD-K56931391	VCAP	trt_cp	4 uM	24 h	3	146	0.21	0.177058	1	0	1	1	0	-666	-666	-0.269	0.1704	-1.0626
DOS058_A375_24H:BRD-K01855742-019-01-4:5	BRD-K01855742	BRD-K01855742	A375	trt_cp	4 uM	24 h	2	89	0.06	0.0738926	0	0	1	1	0	-666	-666	-0.269	0.1704	-1.0626
XPR010_A375.311_96H:C04	BRDN0001487489	OXTR	A375	trt_xpr	-666	96 h	2	121	0.474	0.242173	1	1	1	1	0	-666	-666	-0.269	0.1702	-1.0625
XPR018_AGS.311_96H:J08	BRDN0001585127	ITPRIP	AGS	trt_xpr	-666	96 h	3	140	0.3848	0.234684	1	1	1	1	0	-666	-666	-0.269	0.1702	-1.0625
DER001_VCAP_96H:TRCN0000143644:-666	TRCN0000143644	CHMP2A	VCAP	trt_sh		96 h	3	147	0.44	0.257167	1	0	1	1	0	-666	-666	-0.269	0.1702	-1.0625
CGS001_PC3_144H:H2AFV:2	CGS001-94239	H2AFV	PC3	trt_sh.cgs	2 uL	144 h	3	63	0.0572125	0.0607081	1	0	1	1	0	-666	-666	-0.269	0.1702	-1.0625
XPR020_HT29.311_96H:D13	BRDN0000579744	MEF2A	HT29	trt_xpr	-666	96 h	3	98	0.2261	0.150508	1	0	1	1	0	-666	-666	-0.269	0.1702	-1.0625
KDB006_MCF7_96H:TRCN0000001869:-666	TRCN0000001869	DUSP14	MCF7	trt_sh		96 h	2	93	0.35	0.182434	1	0	1	1	0	-666	-666	-0.269	0.1702	-1.0625
REP.A012_MDAMB231_24H:C10	BRD-A00546892	biperiden	MDAMB231	trt_cp	0.37 uM	24 h	2	59	0.0647	0.0624754	0	0	1	1	0	Acetylcholine receptor antagonist	CHRM1|CHRM2|CHRM3|CHRM4|CHRM5|CHRNA2	-0.269	0.1704	-1.0627
XPR023_A549.311_96H:A08	BRDN0001498825	RSPO3	A549	trt_xpr	-666	96 h	3	202	0.4908	0.318404	1	1	1	1	0	-666	-666	-0.269	0.1702	-1.0625
CPC014_HCC515_6H:BRD-U08759356-000-01-6:10	BRD-U08759356	BRD-U08759356	HCC515	trt_cp	10 uM	6 h	3	267	0.38	0.322091	1	1	1	1	0	EGFR inhibitor	-666	-0.269	0.1702	-1.0625
KDC009_HEPG2_96H:TRCN0000021866:-666	TRCN0000021866	INTS12	HEPG2	trt_sh		96 h	3	145	0.43	0.252493	0	0	1	1	0	-666	-666	-0.2689	0.1702	-1.0624
KDC003_VCAP_120H:H13	TRCN0000049940	ISG20	VCAP	trt_sh		120 h	3	144	0.444	0.255684	1	0	1	1	0	-666	-666	-0.2689	0.1702	-1.0624
LJP001_MCF7_24H:BRD-K20285085-001-03-0:10	BRD-K20285085	fostamatinib	MCF7	trt_cp	10 uM	24 h	2	122	0.31	0.196649	1	1	1	1	0	Syk inhibitor	-666	-0.269	0.1702	-1.0625
KDC003_HCC515_96H:F17	TRCN0000004830	HDAC4	HCC515	trt_sh		96 h	2	49	0.2165	0.10415	0	0	1	1	0	-666	-666	-0.2689	0.1702	-1.0624
XPR023_HT29.311_96H:A08	BRDN0001498825	RSPO3	HT29	trt_xpr	-666	96 h	3	112	0.2298	0.162228	1	1	1	1	0	-666	-666	-0.269	0.1702	-1.0624
DOS055_A375_24H:BRD-K64751731-001-01-0:5	BRD-K64751731	BRD-K64751731	A375	trt_cp	4 uM	24 h	2	133	0.09	0.110631	0	0	1	1	0	-666	-666	-0.269	0.1702	-1.0624
CGS001_MCF7_96H:CERS2:2	CGS001-29956	CERS2	MCF7	trt_sh.cgs	2 uL	96 h	3	64	0.0847237	0.07446	1	0	1	1	0	-666	-666	-0.269	0.1702	-1.0624
CGS001_MCF7_144H:TMEM97:2	CGS001-27346	TMEM97	MCF7	trt_sh.cgs	2 uL	144 h	3	41	0.0450284	0.0434476	1	0	1	1	0	-666	-666	-0.269	0.1702	-1.0624
KDA006_HT29_96H:TRCN0000016140:-666	TRCN0000016140	FOSL2	HT29	trt_sh		96 h	4	179	0.4	0.270575	1	0	1	1	0	-666	-666	-0.269	0.1702	-1.0624
DOS006_VCAP_6H:BRD-K12584650-001-02-3:5.02	BRD-K12584650	BRD-K12584650	VCAP	trt_cp	4 uM	6 h	3	53	0.12	0.0806416	1	0	1	1	0	-666	-666	-0.2689	0.1702	-1.0623
OEB002_A549_96H:BRDN0000401124:-666	BRDN0000401124	CCP110	A549	trt_oe		96 h	4	216	0.15	0.182013	1	0	1	1	0	-666	-666	-0.2689	0.1702	-1.0623
CGS001_A549_96H:ABCA3:1	CGS001-21	ABCA3	A549	trt_sh.cgs	1 uL	96 h	2	50	0.18418	0.0970369	1	0	1	1	0	-666	-666	-0.2689	0.1702	-1.0623
XPR035_U251MG.311_96H:M16	BRDN0001147829	MPP5	U251MG	trt_xpr	-666	96 h	3	101	0.2894	0.172866	1	0	1	1	0	-666	-666	-0.2689	0.1702	-1.0623
KDA002_HEPG2_96H:TRCN0000035118:-666	TRCN0000035118	BCAT2	HEPG2	trt_sh		96 h	3	169	0.49	0.290986	1	0	1	1	0	-666	-666	-0.2689	0.1702	-1.0623
KDA003_A375_96H:TRCN0000014793:-666	TRCN0000014793	TBP	A375	trt_sh		96 h	2	163	0.3	0.223607	0	0	1	1	0	-666	-666	-0.2689	0.1702	-1.0623
DOS017_VCAP_24H:BRD-K96238295-001-01-8:5.06	BRD-K96238295	BRD-K96238295	VCAP	trt_cp	4 uM	24 h	3	61	0.1	0.0789761	1	0	1	1	0	-666	-666	-0.2689	0.1702	-1.0623
AICHI002_KMS34_24H:D09	BRD-K48182764	SL-0101-1	KMS34	trt_cp	0.66 uM	24 h	3	69	0.28	0.140551	1	1	1	1	0	-666	-666	-0.2689	0.1702	-1.0623
PBIOA022_PC3_24H:O13	BRD-K64970062	BRD-K64970062	PC3	trt_cp	10 uM	24 h	3	92	0.14	0.114759	1	0	1	1	0	-666	-666	-0.2689	0.1702	-1.0623
KDC006_A375_96H:TRCN0000015061:-666	TRCN0000015061	HOXA2	A375	trt_sh		96 h	3	108	0.49	0.232616	1	0	1	1	0	-666	-666	-0.2689	0.1702	-1.0623
OEB003_VCAP_96H:BRDN0000405118:-666	BRDN0000405118	POLR2C	VCAP	trt_oe		96 h	3	92	0.03	0.0531233	0	0	1	1	0	-666	-666	-0.2689	0.17	-1.0622
CPD003_PC3_24H:BRD-K79116891-003-09-4:10	BRD-K79116891	proxymetacaine	PC3	trt_cp	10 uM	24 h	2	71	0.16	0.107775	0	0	1	1	0	Sodium channel inhibitor	SCN9A|SCN10A|SCN5A	-0.2689	0.1702	-1.0624
KDC007_VCAP_120H:TRCN0000061637:-666	TRCN0000061637	GPR179	VCAP	trt_sh		120 h	4	90	0.59	0.233012	1	0	1	1	0	-666	-666	-0.2689	0.17	-1.0622
XPR020_BICR6.311_96H:G18	BRDN0001149200	MAP4K5	BICR6	trt_xpr	-666	96 h	3	84	0.1849	0.126034	1	1	1	1	0	-666	-666	-0.2689	0.17	-1.0622
KDB009_A375_96H:TRCN0000075165:-666	TRCN0000075165	SPEN	A375	trt_sh		96 h	2	166	0.63	0.327005	1	0	1	1	0	-666	-666	-0.2689	0.17	-1.0622
PAC046_U2OS_6H:BRD-K75383594-001-01-5:10.0364	BRD-K75383594	BRD-K75383594	U2OS	trt_cp	10 uM	6 h	3	38	0.09	0.0591349	0	0	1	1	0	-666	-666	-0.2689	0.17	-1.0622
XPR032_PC3.311B_96H:C24	BRDN0001486983	GOT2	PC3	trt_xpr	-666	96 h	3	113	0.1402	0.127262	1	0	1	1	0	-666	-666	-0.2689	0.1701	-1.0622
CGS001_A549_96H:GLA:1	CGS001-2717	GLA	A549	trt_sh.cgs	1 uL	96 h	2	56	0.168862	0.098331	1	0	1	1	0	-666	-666	-0.2689	0.1701	-1.0622
CGS001_A549_96H:NCAPD2:1	CGS001-9918	NCAPD2	A549	trt_sh.cgs	1 uL	96 h	3	42	0.201145	0.0929415	1	1	1	1	0	-666	-666	-0.2689	0.1701	-1.0622
KDC001_HA1E_96H:TRCN0000016149:-666	TRCN0000016149	ZNF219	HA1E	trt_sh		96 h	3	156	0.34	0.23288	0	0	1	1	0	-666	-666	-0.2689	0.1701	-1.0622
CPC006_SW480_6H:BRD-K41895714-001-02-2:10	BRD-K41895714	AS-605240	SW480	trt_cp	10 uM	6 h	2	143	0.27	0.198692	0	0	1	1	0	PI3K inhibitor	PIK3CG	-0.2689	0.17	-1.0622
CGS001_HT29_96H:ZNF585A:1	CGS001-199704	ZNF585A	HT29	trt_sh.cgs	1 uL	96 h	3	50	0.122293	0.0790708	1	0	1	1	0	-666	-666	-0.2689	0.1702	-1.0622
XPR022_BICR6.311_96H:H10	BRDN0001581908	RCSD1	BICR6	trt_xpr	-666	96 h	3	127	0.1556	0.142142	1	0	1	1	0	-666	-666	-0.2689	0.17	-1.0621
KDC006_HEPG2_96H:TRCN0000037542:-666	TRCN0000037542	ZC3HC1	HEPG2	trt_sh		96 h	3	156	0.19	0.174088	0	0	1	1	0	-666	-666	-0.2689	0.17	-1.0621
XPR036_U251MG.311_96H:B11	BRDN0001147238	TRIM24	U251MG	trt_xpr	-666	96 h	3	97	0.1053	0.102215	1	0	1	1	0	-666	-666	-0.2689	0.17	-1.0621
KDD006_A549_96H:TRCN0000014183:-666	TRCN0000014183	OXER1	A549	trt_sh		96 h	2	77	0.26	0.143075	0	0	1	1	0	-666	-666	-0.2689	0.17	-1.0621
OEB002_PC3_96H:BRDN0000402594:-666	BRDN0000402594	ZNF673	PC3	trt_oe		96 h	3	68	0.13	0.0950729	0	0	1	1	0	-666	-666	-0.2689	0.17	-1.0621
KTOX002_HPTEC_24H:BRD-K04254463:316.2	BRD-K04254463	paraquat	HPTEC	trt_cp	320 uM	24 h	3	173	0.37	0.255832	1	1	1	1	0	-666	-666	-0.2689	0.17	-1.0621
NMH002_NEU_6H:BRD-K77345217-001-04-3:10	BRD-K77345217	gallic-acid	NEU	trt_cp	10 uM	6 h	3	255	0.35	0.302089	0	0	1	1	0	PPAR receptor agonist|Beta amyloid inhibitor	CA1|APP|PPARG|CA12|CA14|CA2|CA4|CA6|CA9|SELP	-0.2689	0.1701	-1.0622
CGS001_PC3_96H:TARBP1:2	CGS001-6894	TARBP1	PC3	trt_sh.cgs	2 uL	96 h	3	115	0.0977263	0.107198	1	0	1	1	0	-666	-666	-0.2688	0.17	-1.062
XPR018_AGS.311_96H:E20	BRDN0001501049	IL25	AGS	trt_xpr	-666	96 h	3	145	0.2411	0.189047	1	0	1	1	0	-666	-666	-0.2688	0.17	-1.062
XPR023_YAPC.311_96H:I10	BRDN0001499812	RSPO3	YAPC	trt_xpr	-666	96 h	3	174	0.1669	0.172305	0	0	1	1	0	-666	-666	-0.2688	0.17	-1.062
EKW001_PC3_120H:TRCN0000004553:2	TRCN0000004553	MIB1	PC3	trt_sh	2 uL	120 h	3	112	0.25	0.169204	1	0	1	1	0	-666	-666	-0.2688	0.17	-1.062
ERG014_PC3_6H:BRD-K35090513-001-01-3:9.994	BRD-K35090513	BRD-K35090513	PC3	trt_cp	10 uM	6 h	2	41	0.28	0.108343	1	0	1	1	0	-666	-666	-0.2688	0.17	-1.062
KDB003_NPC_96H:E17	TRCN0000323389	NT5DC2	NPC	trt_sh		96 h	3	75	0.2895	0.149	1	0	1	1	0	-666	-666	-0.2689	0.17	-1.062
XPR021_MCF7.311_96H:H11	BRDN0001145652	NMRK1	MCF7	trt_xpr	-666	96 h	3	128	0.3364	0.20984	1	1	1	1	0	-666	-666	-0.2689	0.17	-1.062
XPR022_BICR6.311_96H:H09	BRDN0001585449	RAB8B	BICR6	trt_xpr	-666	96 h	3	101	0.1473	0.123337	1	0	1	1	0	-666	-666	-0.2689	0.17	-1.062
KDC005_A549_96H:L14	TRCN0000038179	SLC22A5	A549	trt_sh		96 h	3	131	0.3766	0.224598	0	0	1	1	0	-666	-666	-0.2689	0.17	-1.062
KDD001_PC3_96H:TRCN0000020890:-666	TRCN0000020890	GTF2F2	PC3	trt_sh		96 h	3	204	0.5	0.322947	1	0	1	1	0	-666	-666	-0.2688	0.17	-1.0619
XPR030_AGS.311_96H:J10	BRDN0001488311	PADI2	AGS	trt_xpr	-666	96 h	3	52	0.1516	0.0897744	0	0	1	1	0	-666	-666	-0.2688	0.17	-1.0619
CVD001_HUH7_6H:BRD-K82987299-003-01-8:2.5	BRD-K82987299	BRD-K82987299	HUH7	trt_cp	2.5 uM	6 h	3	157	0.31	0.22308	0	0	1	1	0	-666	-666	-0.2688	0.17	-1.0619
ERGK003_VCAP_120H:TRCN0000195360:-666	TRCN0000195360	STK40	VCAP	trt_sh		120 h	3	204	0.43	0.299488	1	0	1	1	0	-666	-666	-0.2688	0.17	-1.0619
ERGK014_VCAP_120H:TRCN0000002290:-666	TRCN0000002290	NEK10	VCAP	trt_sh		120 h	3	104	0.24	0.159754	1	0	1	1	0	-666	-666	-0.2688	0.17	-1.0619
CPC016_MCF7_24H:BRD-K88759641-003-01-0:10	BRD-K88759641	EMD-84	MCF7	trt_cp	10 uM	24 h	4	61	0.07	0.0660761	1	0	1	1	0	Angiotensin receptor antagonist	AGTR1	-0.2689	0.17	-1.0621
CPC017_NPC_24H:BRD-A54487287-001-03-9:10	BRD-A54487287	cortisone-acetate	NPC	trt_cp	10 uM	24 h	4	114	0.18	0.14485	0	0	1	1	0	Glucocorticoid receptor agonist	NR3C1	-0.2688	0.17	-1.0619
KDA001_HEPG2_96H:TRCN0000040002:-666	TRCN0000040002	GSK3B	HEPG2	trt_sh		96 h	2	98	0.51	0.226063	0	0	1	1	0	-666	-666	-0.2688	0.17	-1.0618
XPR021_HT29.311_96H:C06	BRDN0001496002	NEDD9	HT29	trt_xpr	-666	96 h	3	66	0.1313	0.0941297	1	0	1	1	0	-666	-666	-0.2688	0.17	-1.0618
KDA007_A375_96H:TRCN0000286303:-666	TRCN0000286303	NUMA1	A375	trt_sh		96 h	2	100	0.49	0.223835	1	0	1	1	0	-666	-666	-0.2688	0.17	-1.0618
KDC005_MCF7_96H:TRCN0000057262:-666	TRCN0000057262	HLA-DQA1	MCF7	trt_sh		96 h	3	101	0.36	0.192816	1	0	1	1	0	-666	-666	-0.2688	0.17	-1.0618
XPR031_ES2.311_96H:M13	BRDN0000563826	OLIG2	ES2	trt_xpr	-666	96 h	3	91	0.0631	0.076597	1	0	1	1	0	-666	-666	-0.2688	0.17	-1.0618
KDD006_PC3_96H:TRCN0000073745:-666	TRCN0000073745	PSEN2	PC3	trt_sh		96 h	3	198	0.52	0.324463	1	0	1	1	0	-666	-666	-0.2688	0.17	-1.0618
XPR030_U251MG.311_96H:O24	BRDN0001487585	ARPC2	U251MG	trt_xpr	-666	96 h	3	134	0.2018	0.166281	1	0	1	1	0	-666	-666	-0.2688	0.17	-1.0618
KDD008_HT29_96H:TRCN0000039766:-666	TRCN0000039766	GSK3A	HT29	trt_sh		96 h	3	133	0.38	0.227326	1	0	1	1	0	-666	-666	-0.2688	0.17	-1.0617
CGS001_HA1E_96H:TMED7:1.5	CGS001-51014	TMED7	HA1E	trt_sh.cgs	1.5 uL	96 h	3	39	0.12763	0.071341	1	0	1	1	0	-666	-666	-0.2688	0.17	-1.0617
LIVB001_HUH7_72H:G08	BRD-K38436528	imipramine	HUH7	trt_cp	12 uM	72 h	3	125	0.17	0.147404	0	0	1	1	0	Norepinephrine inhibitor|Serotonin reuptake inhibitor	SLC6A2|SLC6A4|CHRM2|CYP2C19|ADRA1A|ADRA1B|ADRA1D|CHRM1|CHRM3|CHRM4|CHRM5|DRD1|DRD2|DRD5|HRH1|HTR1A|HTR2A|HTR2C|HTR6|HTR7|KCND2|KCND3|KCNH1|KCNH2|SLC6A3	-0.2688	0.17	-1.0619
CPC016_MCF7_6H:BRD-K94379058-001-03-5:10	BRD-K94379058	BML-190	MCF7	trt_cp	10 uM	6 h	3	74	0.11	0.0912311	1	0	1	1	0	Cannabinoid receptor antagonist	CNR2	-0.2687	0.17	-1.0616
KDD010_A549_96H:TRCN0000365072:-666	TRCN0000365072	SLC39A6	A549	trt_sh		96 h	3	109	0.39	0.208486	0	0	1	1	0	-666	-666	-0.2687	0.17	-1.0616
CRCGN007_A549_24H:BRD-K22300345:0.246914	BRD-K22300345	BRD-K22300345	A549	trt_cp	0.25 uM	24 h	3	140	0.16	0.15134	1	0	1	1	0	-666	-666	-0.2687	0.17	-1.0616
XPR023_A375.311_96H:D07	BRDN0001503933	SELENOI	A375	trt_xpr	-666	96 h	2	79	0.15	0.110074	0	0	1	1	0	-666	-666	-0.2687	0.17	-1.0616
KDA001_VCAP_120H:TRCN0000013567:-666	TRCN0000013567	ATF1	VCAP	trt_sh		120 h	2	55	0.33	0.136229	0	0	1	1	0	-666	-666	-0.2687	0.17	-1.0616
KDC009_HA1E_96H:F13	TRCN0000033316	DHH	HA1E	trt_sh		96 h	3	229	0.4392	0.320686	1	0	1	1	0	-666	-666	-0.2687	0.17	-1.0616
KDC010_HEPG2_96H:TRCN0000010062:-666	TRCN0000010062	NME1	HEPG2	trt_sh		96 h	2	160	0.35	0.23929	0	0	1	1	0	-666	-666	-0.2687	0.17	-1.0616
ERG014_VCAP_24H:G08	BRD-K84724939	BRD-K84724939	VCAP	trt_cp	10 uM	24 h	2	84	0.2555	0.148138	1	0	1	1	0	-666	-666	-0.2687	0.17	-1.0616
PAC046_U2OS_6H:BRD-K02125996-001-01-2:10.0279	BRD-K02125996	BRD-K02125996	U2OS	trt_cp	10 uM	6 h	3	31	0.07	0.0471043	1	0	1	1	0	-666	-666	-0.2687	0.17	-1.0616
ERGK007_VCAP_120H:TRCN0000197045:-666	TRCN0000197045	TNNI3K	VCAP	trt_sh		120 h	3	105	0.42	0.212349	1	0	1	1	0	-666	-666	-0.2687	0.17	-1.0616
XPR031_U251MG.311_96H:D08	BRDN0001498664	POFUT1	U251MG	trt_xpr	-666	96 h	3	267	0.511	0.373489	1	0	1	1	0	-666	-666	-0.2688	0.17	-1.0616
CGS001_VCAP_120H:DHX8:5	CGS001-1659	DHX8	VCAP	trt_sh.cgs	5 uL	120 h	3	47	0.130665	0.0792427	1	0	1	1	0	-666	-666	-0.2688	0.17	-1.0616
KDA004_HEPG2_96H:TRCN0000074789:-666	TRCN0000074789	EIF2S2	HEPG2	trt_sh		96 h	3	97	0.29	0.169596	1	0	1	1	0	-666	-666	-0.2688	0.17	-1.0616
XPR008_A549.311_96H:J08	BRDN0001484042	HCRTR1	A549	trt_xpr	-666	96 h	3	368	0.7065	0.515589	1	1	1	1	0	-666	-666	-0.2688	0.17	-1.0616
XPR032_AGS.311_96H:P15	BRDN0001480998	THNSL1	AGS	trt_xpr	-666	96 h	3	100	0.0138	0.0376006	1	0	1	1	0	-666	-666	-0.2688	0.17	-1.0616
CPC016_SKB_24H:BRD-K83637872-001-01-7:10	BRD-K83637872	SANT-1	SKB	trt_cp	10 uM	24 h	3	59	0.11	0.0814616	1	0	1	1	0	-666	-666	-0.2688	0.17	-1.0616
PBIOA018_A549_24H:M09	BRD-K29254075	BRD-K29254075	A549	trt_cp	1.25 uM	24 h	3	88	0.2	0.134149	1	1	1	1	0	-666	-666	-0.2687	0.1698	-1.0615
CPC009_PC3_24H:BRD-K79251086-019-01-7:10	BRD-K79251086	BRD-K79251086	PC3	trt_cp	10 uM	24 h	5	87	0.1	0.094317	1	0	1	1	0	-666	-666	-0.2687	0.1698	-1.0615
KDC004_VCAP_120H:I07	TRCN0000008980	LPAR5	VCAP	trt_sh		120 h	3	143	0.4327	0.251531	1	0	1	1	0	-666	-666	-0.2687	0.1698	-1.0615
DOSBIO001_A549_24H:BRD-K53407305:9.99269	BRD-K53407305	BRD-K53407305	A549	trt_cp	10 uM	24 h	3	60	0.11	0.082149	1	0	1	1	0	-666	-666	-0.2687	0.1698	-1.0615
OEB004_A549_96H:BRDN0000407219:-666	BRDN0000407219	NAT10	A549	trt_oe		96 h	5	263	0.21	0.237639	1	0	1	1	0	-666	-666	-0.2687	0.1698	-1.0615
KDA003_VCAP_120H:TRCN0000050790:-666	TRCN0000050790	ADAR	VCAP	trt_sh		120 h	3	89	0.19	0.131493	0	0	1	1	0	-666	-666	-0.2687	0.1698	-1.0615
KDD003_VCAP_120H:TRCN0000271224:-666	TRCN0000271224	CHKA	VCAP	trt_sh		120 h	3	115	0.38	0.211384	1	0	1	1	0	-666	-666	-0.2687	0.1698	-1.0615
KDA008_PC3_96H:H16	TRCN0000236399	SDHB	PC3	trt_sh		96 h	3	39	0.2033	0.0900392	1	0	1	1	0	-666	-666	-0.2687	0.1698	-1.0615
TA.OE013_AALE_96H:BRDN0000552637:-666	BRDN0000552637	TP53	AALE	trt_oe		96 h	3	164	0.42	0.265385	1	0	1	1	0	-666	-666	-0.2687	0.1698	-1.0615
KDB007_ASC_96H:TRCN0000043587:-666	TRCN0000043587	SLC2A1	ASC	trt_sh		96 h	4	197	0.26	0.22885	1	0	1	1	0	-666	-666	-0.2687	0.17	-1.0615
DOS049_HT29_24H:BRD-K69077316-001-01-8:5	BRD-K69077316	BRD-K69077316	HT29	trt_cp	4 uM	24 h	2	71	0.03	0.0466681	0	0	1	1	0	-666	-666	-0.2687	0.17	-1.0615
XPR033_A375.311_96H:O07	BRDN0001485912	FSHR	A375	trt_xpr	-666	96 h	2	58	0.246	0.120797	1	1	1	1	0	-666	-666	-0.2687	0.17	-1.0615
CPC003_HCC515_24H:BRD-A18202423-001-01-6:10	BRD-A18202423	CPCCOEt	HCC515	trt_cp	10 uM	24 h	3	69	0.2	0.118787	1	0	1	1	0	-666	-666	-0.2687	0.17	-1.0615
CPC010_HT29_6H:BRD-K61106942-019-02-5:10	BRD-K61106942	BRD-K61106942	HT29	trt_cp	10 uM	6 h	5	156	0.08	0.112963	1	0	1	1	0	-666	-666	-0.2687	0.1698	-1.0614
XPR029_ES2.311_96H:P03	BRDN0001479774	SHBG	ES2	trt_xpr	-666	96 h	3	266	0.2168	0.242854	1	1	1	1	0	-666	-666	-0.2687	0.1698	-1.0614
REP.A001_MCF7_24H:L01	BRD-K28984613	dutasteride	MCF7	trt_cp	10 uM	24 h	3	250	0.3465	0.297613	0	0	1	1	0	5-alpha reductase inhibitor	SRD5A1|SRD5A2|CYP3A5	-0.2687	0.17	-1.0616
DOS054_A375_24H:BRD-K03559171-001-01-8:5	BRD-K03559171	BRD-K03559171	A375	trt_cp	4 uM	24 h	3	109	0.04	0.0667688	0	0	1	1	0	-666	-666	-0.2687	0.1698	-1.0614
KDD009_VCAP_120H:TRCN0000010489:-666	TRCN0000010489	EXT1	VCAP	trt_sh		120 h	2	53	0.12	0.0806416	0	0	1	1	0	-666	-666	-0.2687	0.1698	-1.0614
CPC012_HCC515_6H:BRD-A10330754-001-01-2:10	BRD-A10330754	BRD-A10330754	HCC515	trt_cp	10 uM	6 h	3	284	0.43	0.353365	1	0	1	1	0	-666	-666	-0.2687	0.1698	-1.0614
CPC012_A549_6H:BRD-K90446118-001-01-8:10	BRD-K90446118	BRD-K90446118	A549	trt_cp	10 uM	6 h	3	121	0.06	0.0861586	1	0	1	1	0	-666	-666	-0.2687	0.1698	-1.0614
KDA002_PC3_96H:TRCN0000059851:-666	TRCN0000059851	ABCD3	PC3	trt_sh		96 h	3	111	0.38	0.207675	1	0	1	1	0	-666	-666	-0.2687	0.1698	-1.0614
DOS033_MCF7_24H:BRD-K88748878-001-01-1:5.15	BRD-K88748878	BRD-K88748878	MCF7	trt_cp	4 uM	24 h	3	169	0.12	0.144001	0	0	1	1	0	-666	-666	-0.2687	0.1698	-1.0614
KDC006_A549_96H:TRCN0000019341:-666	TRCN0000019341	TARBP2	A549	trt_sh		96 h	3	114	0.44	0.226469	0	0	1	1	0	-666	-666	-0.2687	0.1698	-1.0614
TA.OE008_HA1E_96H:CCSBBROAD304_13609:-666	CCSBBROAD304_13609	IRGM	HA1E	trt_oe		96 h	3	106	0.06	0.0806416	1	0	1	1	0	-666	-666	-0.2687	0.1698	-1.0614
REP.A019_A375_24H:G21	BRD-K47642186	piclamilast	A375	trt_cp	1.11 uM	24 h	3	98	0.2686	0.164058	0	0	1	1	0	Phosphodiesterase inhibitor	PDE4A|PDE4B|PDE4D|PDE4C	-0.2687	0.1698	-1.0614
CGS001_HCC515_96H:CDX1:2	CGS001-1044	CDX1	HCC515	trt_sh.cgs	2 uL	96 h	2	35	0.224955	0.0897248	1	1	1	1	0	-666	-666	-0.2687	0.1698	-1.0613
CGS001_HEKTE_96H:TSC2:-666	CGS001-7249	TSC2	HEKTE	trt_sh.cgs		96 h	2	55	0.120797	0.0824214	0	0	1	1	0	-666	-666	-0.2687	0.1698	-1.0613
KDB005_HEPG2_96H:TRCN0000065159:-666	TRCN0000065159	SEC24C	HEPG2	trt_sh		96 h	4	191	0.49	0.309347	0	0	1	1	0	-666	-666	-0.2687	0.1698	-1.0613
KDD002_HCC515_96H:TRCN0000049150:-666	TRCN0000049150	GPI	HCC515	trt_sh		96 h	3	136	0.42	0.241671	1	0	1	1	0	-666	-666	-0.2687	0.1698	-1.0613
XPR032_U251MG.311_96H:F06	BRDN0001489816	KCNE1	U251MG	trt_xpr	-666	96 h	3	172	0.4566	0.283362	1	0	1	1	0	-666	-666	-0.2687	0.1698	-1.0613
KDA002_VCAP_120H:TRCN0000060296:-666	TRCN0000060296	ABCA5	VCAP	trt_sh		120 h	3	119	0.16	0.139529	0	0	1	1	0	-666	-666	-0.2687	0.1698	-1.0613
CPC014_A375_6H:J19	BRD-U06594984	BL-074	A375	trt_cp	10 uM	6 h	2	54	0.0557	0.0554568	1	0	1	1	0	-666	-666	-0.2687	0.1698	-1.0613
CGS001_MCF7_96H:FAF1:2	CGS001-11124	FAF1	MCF7	trt_sh.cgs	2 uL	96 h	3	56	0.0244535	0.0374193	1	0	1	1	0	-666	-666	-0.2687	0.1698	-1.0613
KDA006_MCF7_144H:TRCN0000199637:-666	TRCN0000199637	SIK1	MCF7	trt_sh		144 h	3	61	0.3	0.136791	1	0	1	1	0	-666	-666	-0.2687	0.1698	-1.0613
OEB002_MCF7_96H:BRDN0000402540:-666	BRDN0000402540	UBL5	MCF7	trt_oe		96 h	4	80	0.05	0.0639529	1	0	1	1	0	-666	-666	-0.2687	0.1698	-1.0613
XPR022_ES2.311_96H:J16	BRDN0001498191	RBM6	ES2	trt_xpr	-666	96 h	3	178	0.2564	0.216029	1	0	1	1	0	-666	-666	-0.2687	0.1698	-1.0613
XPR010_ES2.311_96H:C22	BRDN0001482518	CYP51A1	ES2	trt_xpr	-666	96 h	3	59	0.1478	0.0944197	1	0	1	1	0	-666	-666	-0.2687	0.1698	-1.0613
CPC012_NEU_24H:BRD-K11841836-001-01-7:10	BRD-K11841836	BRD-K11841836	NEU	trt_cp	10 uM	24 h	2	81	0.19	0.125444	0	0	1	1	0	-666	-666	-0.2687	0.1698	-1.0613
REP.B006_HELA_24H:A24	BRD-K19061412	mubritinib	HELA	trt_cp	0.01 uM	24 h	2	169	0.2472	0.20668	1	1	1	1	0	Receptor tyrosine protein kinase inhibitor	ERBB2|EGFR	-0.2687	0.1698	-1.0614
KDC010_HEPG2_96H:TRCN0000059051:-666	TRCN0000059051	MTSS1	HEPG2	trt_sh		96 h	2	66	0.36	0.155867	0	0	1	1	0	-666	-666	-0.2686	0.1694	-1.0612
KDA008_HA1E_96H:TRCN0000117218:-666	TRCN0000117218	LSP1	HA1E	trt_sh		96 h	3	122	0.53	0.257127	0	0	1	1	0	-666	-666	-0.2686	0.1694	-1.0612
DOS054_A549_24H:BRD-K44802959-001-01-1:5	BRD-K44802959	BRD-K44802959	A549	trt_cp	4 uM	24 h	3	284	0.17	0.222185	0	0	1	1	0	-666	-666	-0.2686	0.1696	-1.0612
CPC012_A375_6H:I04	BRD-K55591206	BRD-K55591206	A375	trt_cp	10 uM	6 h	5	96	0.183	0.134027	1	0	1	1	0	Bacterial DNA inhibitor	-666	-0.2686	0.1694	-1.0612
XPR031_AGS.311_96H:E13	BRDN0001503243	PARPBP	AGS	trt_xpr	-666	96 h	3	85	0.176	0.123682	1	0	1	1	0	-666	-666	-0.2687	0.1698	-1.0612
XPR037_BICR6.311_96H:G22	BRDN0001585547	FKBP11	BICR6	trt_xpr	-666	96 h	3	133	0.311	0.205658	1	1	1	1	0	-666	-666	-0.2687	0.1698	-1.0612
KDB002_HEPG2_96H:TRCN0000281147:-666	TRCN0000281147	TXLNA	HEPG2	trt_sh		96 h	3	132	0.51	0.262363	1	0	1	1	0	-666	-666	-0.2687	0.1698	-1.0612
OEB003_PC3_96H:BRDN0000405879:-666	BRDN0000405879	MKNK2	PC3	trt_oe		96 h	5	92	0.07	0.0811472	0	0	1	1	0	-666	-666	-0.2687	0.1698	-1.0612
XPR029_A549.311_96H:B06	BRDN0001488584	PGD	A549	trt_xpr	-666	96 h	3	135	0.33	0.0117489	1	0	1	1	0	-666	-666	-0.2687	0.1698	-1.0612
OEB001_VCAP_96H:BRDN0000399907:-666	BRDN0000399907	CERS3	VCAP	trt_oe		96 h	4	124	0.1	0.112601	0	0	1	1	0	-666	-666	-0.2687	0.1698	-1.0612
DOS005_VCAP_24H:BRD-K81291261-001-01-4:5.02	BRD-K81291261	BRD-K81291261	VCAP	trt_cp	4 uM	24 h	3	71	0.07	0.0712867	1	0	1	1	0	-666	-666	-0.2687	0.1698	-1.0612
KDC009_HT29_96H:TRCN0000062014:-666	TRCN0000062014	EIF3J	HT29	trt_sh		96 h	2	94	0.4	0.196076	0	0	1	1	0	-666	-666	-0.2687	0.1698	-1.0612
KDB004_NPC_96H:TRCN0000073364:-666	TRCN0000073364	RAP1GAP	NPC	trt_sh		96 h	3	115	0.34	0.199949	1	0	1	1	0	-666	-666	-0.2687	0.1698	-1.0612
KDD001_A375_96H:TRCN0000022046:-666	TRCN0000022046	AKAP17A	A375	trt_sh		96 h	3	78	0.23	0.135438	0	0	1	1	0	-666	-666	-0.2686	0.1694	-1.0611
KDB008_HCC515_96H:TRCN0000019234:-666	TRCN0000019234	PHF2	HCC515	trt_sh		96 h	3	248	0.34	0.293627	0	0	1	1	0	-666	-666	-0.2686	0.1694	-1.0611
CGS001_HEKTE_96H:MEF2BNB-MEF2B:-666	CGS001-4207	MEF2BNB-MEF2B	HEKTE	trt_sh.cgs		96 h	3	41	0.132127	0.0744249	0	0	1	1	0	-666	-666	-0.2686	0.1694	-1.0611
PBIOA016_HCC515_24H:L04	BRD-K84165644	BRD-K84165644	HCC515	trt_cp	0.37 uM	24 h	3	111	0.24	0.165043	1	1	1	1	0	-666	-666	-0.2686	0.1694	-1.0611
CPC015_SKB_24H:BRD-K70330367-003-03-8:10	BRD-K70330367	amantadine	SKB	trt_cp	10 uM	24 h	2	36	0.03	0.0332309	0	0	1	1	0	Glutamate receptor antagonist	GRIN1|DRD2|GRIN2A|GRIN2B|GRIN2C|GRIN2D|GRIN3A	-0.2687	0.1698	-1.0612
KDC001_HCC515_96H:TRCN0000052944:-666	TRCN0000052944	PARP10	HCC515	trt_sh		96 h	2	85	0.04	0.0589617	0	0	1	1	0	-666	-666	-0.2686	0.169	-1.061
KDB006_HCC515_96H:TRCN0000007156:-666	TRCN0000007156	MARK4	HCC515	trt_sh		96 h	3	95	0.19	0.135853	1	0	1	1	0	-666	-666	-0.2686	0.169	-1.061
TA.OE012_A549_96H:BRDN0000560830:-666	BRDN0000560830	STC2	A549	trt_oe		96 h	3	125	0.3	0.195815	1	1	1	1	0	-666	-666	-0.2686	0.1691	-1.061
CPC014_HT29_6H:BRD-U87780043-000-01-5:10	BRD-U87780043	BRD-U87780043	HT29	trt_cp	10 uM	6 h	5	104	0.16	0.130439	1	0	1	1	0	-666	-666	-0.2686	0.1694	-1.061
CGS001_VCAP_120H:BCL2L11:5	CGS001-10018	BCL2L11	VCAP	trt_sh.cgs	5 uL	120 h	2	41	0.0995385	0.0645978	1	0	1	1	0	-666	-666	-0.2686	0.1694	-1.061
KDB007_SKL_96H:L15	TRCN0000051733	NPEPL1	SKL	trt_sh		96 h	2	53	0.2403	0.114116	0	0	1	1	0	-666	-666	-0.2686	0.1694	-1.061
KDC001_HA1E_96H:TRCN0000053189:-666	TRCN0000053189	POLR3E	HA1E	trt_sh		96 h	3	104	0.21	0.149437	0	0	1	1	0	-666	-666	-0.2686	0.1694	-1.061
CPC017_PHH_24H:BRD-A24429032-003-01-6:10	BRD-A24429032	BE-2254	PHH	trt_cp	10 uM	24 h	3	96	0.22	0.146953	0	0	1	1	0	Adrenergic receptor antagonist	ADRA1A	-0.2686	0.1694	-1.0611
KDA002_HA1E_96H:TRCN0000003581:-666	TRCN0000003581	CASP9	HA1E	trt_sh		96 h	2	114	0.51	0.243819	0	0	1	1	0	-666	-666	-0.2686	0.1694	-1.061
DOS060_HT29_24H:BRD-K97994060-001-01-8:5	BRD-K97994060	BRD-K97994060	HT29	trt_cp	4 uM	24 h	2	140	0.12	0.131065	0	0	1	1	0	-666	-666	-0.2686	0.169	-1.0609
KDB002_HCC515_96H:TRCN0000242852:-666	TRCN0000242852	LYPD3	HCC515	trt_sh		96 h	3	136	0.19	0.162546	1	0	1	1	0	-666	-666	-0.2686	0.169	-1.0609
XPR021_PC3.311B_96H:D18	BRDN0001494636	NUP54	PC3	trt_xpr	-666	96 h	3	70	0.2628	0.13715	1	1	1	1	0	-666	-666	-0.2686	0.169	-1.0609
DOS008_VCAP_6H:BRD-K78699095-001-01-5:5.04	BRD-K78699095	BRD-K78699095	VCAP	trt_cp	4 uM	6 h	3	124	0.19	0.155209	0	0	1	1	0	-666	-666	-0.2686	0.169	-1.0609
XPR015_YAPC.311_96H:C02	BRDN0001583725	CST7	YAPC	trt_xpr	-666	96 h	3	92	0.0981	0.0960668	1	0	1	1	0	-666	-666	-0.2686	0.169	-1.0609
KDD010_HEPG2_96H:TRCN0000012912:-666	TRCN0000012912	ZNF136	HEPG2	trt_sh		96 h	2	121	0.22	0.164981	0	0	1	1	0	-666	-666	-0.2686	0.169	-1.0609
XPR022_ES2.311_96H:L15	BRDN0000586149	RAB7A	ES2	trt_xpr	-666	96 h	3	88	0.206	0.136133	1	0	1	1	0	-666	-666	-0.2686	0.169	-1.0609
XPR029_ES2.311_96H:C05	BRDN0001481055	TPH1	ES2	trt_xpr	-666	96 h	3	108	0.0351	0.062272	1	0	1	1	0	-666	-666	-0.2686	0.169	-1.0609
KDD010_HA1E_96H:TRCN0000255462:-666	TRCN0000255462	IGF2BP2	HA1E	trt_sh		96 h	3	157	0.4	0.253402	0	0	1	1	0	-666	-666	-0.2686	0.169	-1.0609
XPR020_MCF7.311_96H:M24	BRDN0001149337	MAP4K5	MCF7	trt_xpr	-666	96 h	3	214	0.1872	0.202369	1	0	1	1	0	-666	-666	-0.2686	0.169	-1.0609
KDD002_HCC515_96H:TRCN0000078735:-666	TRCN0000078735	PLXNA1	HCC515	trt_sh		96 h	3	123	0.31	0.197453	0	0	1	1	0	-666	-666	-0.2686	0.169	-1.0609
XPR032_BICR6.311_96H:P06	BRDN0001485160	AOC1	BICR6	trt_xpr	-666	96 h	3	173	0.3259	0.240117	1	0	1	1	0	-666	-666	-0.2686	0.169	-1.0609
CPC009_A549_6H:BRD-K10855750-001-01-0:10	BRD-K10855750	BRD-K10855750	A549	trt_cp	10 uM	6 h	3	96	0.18	0.132924	1	1	1	1	0	-666	-666	-0.2686	0.169	-1.0609
KDD004_HA1E_96H:TRCN0000001390:-666	TRCN0000001390	MAP2K4	HA1E	trt_sh		96 h	2	91	0.46	0.206886	0	0	1	1	0	-666	-666	-0.2685	0.169	-1.0608
CPC017_PHH_24H:BRD-K40919711-001-02-4:10	BRD-K40919711	BAPTA-AM	PHH	trt_cp	10 uM	24 h	3	51	0.03	0.0395527	0	0	1	1	0	Potassium channel antagonist	-666	-0.2686	0.1694	-1.061
PBIOA016_PC3_24H:B20	BRD-K53978514	BRD-K53978514	PC3	trt_cp	3.33 uM	24 h	3	102	0.1	0.102125	1	0	1	1	0	-666	-666	-0.2685	0.169	-1.0608
KDD003_HA1E_96H:TRCN0000035694:-666	TRCN0000035694	SULT2A1	HA1E	trt_sh		96 h	2	80	0.46	0.193979	0	0	1	1	0	-666	-666	-0.2686	0.169	-1.0608
OEB001_HCC515_96H:BRDN0000400484:-666	BRDN0000400484	ASF1A	HCC515	trt_oe		96 h	5	171	0.15	0.161948	0	0	1	1	0	-666	-666	-0.2686	0.169	-1.0608
DOS032_MCF7_24H:BRD-K84290569-001-01-2:4.32	BRD-K84290569	BRD-K84290569	MCF7	trt_cp	4 uM	24 h	3	158	0.06	0.0984543	0	0	1	1	0	-666	-666	-0.2686	0.169	-1.0608
KDA004_A375_96H:TRCN0000058717:-666	TRCN0000058717	TNFRSF1A	A375	trt_sh		96 h	2	92	0.55	0.22746	1	0	1	1	0	-666	-666	-0.2686	0.169	-1.0608
XPR011_MCF7.311_96H:N22	BRDN0001502092	AP5B1	MCF7	trt_xpr	-666	96 h	3	80	0.23	0.137173	1	0	1	1	0	-666	-666	-0.2686	0.169	-1.0608
OEB004_A549_96H:BRDN0000408222:-666	BRDN0000408222	ZNF454	A549	trt_oe		96 h	5	141	0.16	0.15188	1	0	1	1	0	-666	-666	-0.2686	0.169	-1.0608
DOS056_A375_24H:BRD-K60850838-001-01-6:5	BRD-K60850838	BRD-K60850838	A375	trt_cp	4 uM	24 h	2	114	0.13	0.123099	0	0	1	1	0	-666	-666	-0.2685	0.169	-1.0607
DOS041_A375_24H:BRD-K21478308-001-01-5:5.03	BRD-K21478308	BRD-K21478308	A375	trt_cp	4 uM	24 h	3	103	0.07	0.0858614	0	0	1	1	0	-666	-666	-0.2685	0.169	-1.0607
XPR008_MCF7.311_96H:P19	BRDN0001486059	CHRNA7	MCF7	trt_xpr	-666	96 h	3	156	0.2529	0.200837	1	0	1	1	0	-666	-666	-0.2685	0.169	-1.0607
PAC026_U2OS_6H:BRD-K31575995-001-01-4:10.0688	BRD-K31575995	BRD-K31575995	U2OS	trt_cp	10 uM	6 h	3	74	0.26	0.14026	1	0	1	1	0	-666	-666	-0.2685	0.169	-1.0607
KDD003_HEPG2_96H:TRCN0000046734:-666	TRCN0000046734	PRSS2	HEPG2	trt_sh		96 h	2	50	0.25	0.113054	0	0	1	1	0	-666	-666	-0.2685	0.169	-1.0607
KDC010_HCC515_96H:TRCN0000029306:-666	TRCN0000029306	LGALS3	HCC515	trt_sh		96 h	3	103	0.16	0.12981	0	0	1	1	0	-666	-666	-0.2685	0.169	-1.0607
XPR028_BICR6.311_96H:L15	BRDN0001481194	GRIK5	BICR6	trt_xpr	-666	96 h	3	75	0.1	0.00875712	1	0	1	1	0	-666	-666	-0.2685	0.169	-1.0607
NMH002_NEU_24H:BRD-K76773351-001-03-5:10	BRD-K76773351	AS-605240	NEU	trt_cp	10 uM	24 h	3	91	0.19	0.132962	0	0	1	1	0	-666	-666	-0.2685	0.169	-1.0607
KDA007_VCAP_120H:TRCN0000038046:-666	TRCN0000038046	ST13	VCAP	trt_sh		120 h	3	57	0.09	0.0724251	1	0	1	1	0	-666	-666	-0.2685	0.169	-1.0607
KDC002_A375_96H:TRCN0000052656:-666	TRCN0000052656	PCK1	A375	trt_sh		96 h	2	73	0.38	0.168416	1	0	1	1	0	-666	-666	-0.2685	0.169	-1.0606
REP.B020_MCF10A_24H:J22	BRD-A45153512	bimatoprost	MCF10A	trt_cp	0.08 uM	24 h	2	103	0.2189	0.151835	0	0	1	1	0	Prostanoid receptor agonist	PTGFR|AKR1C3|PTGER1|PTGER3	-0.2685	0.169	-1.0608
TAK001_HEKTE_96H:TRCN0000315179:-666	TRCN0000315179	JAK2	HEKTE	trt_sh		96 h	3	146	0.57	0.291705	1	0	1	1	0	-666	-666	-0.2685	0.169	-1.0606
CPC013_HT29_6H:G21	BRD-K66175015	afatinib	HT29	trt_cp	10 uM	6 h	5	341	0.4523	0.397119	1	1	1	1	0	EGFR inhibitor	EGFR|ERBB2|ERBB4	-0.2685	0.169	-1.0606
KDC009_A549_96H:TRCN0000020626:-666	TRCN0000020626	BCLAF1	A549	trt_sh		96 h	3	136	0.34	0.21744	0	0	1	1	0	-666	-666	-0.2685	0.169	-1.0606
KDC006_HA1E_96H:TRCN0000047524:-666	TRCN0000047524	NKIRAS1	HA1E	trt_sh		96 h	3	84	0.39	0.183022	1	0	1	1	0	-666	-666	-0.2685	0.169	-1.0606
KDD003_HA1E_96H:TRCN0000017790:-666	TRCN0000017790	OVOL2	HA1E	trt_sh		96 h	2	70	0.37	0.162735	0	0	1	1	0	-666	-666	-0.2685	0.169	-1.0606
XPR019_BICR6.311_96H:N21	BRDN0001581706	LILRB5	BICR6	trt_xpr	-666	96 h	3	101	0.2012	0.144159	1	0	1	1	0	-666	-666	-0.2685	0.1686	-1.0605
CPC007_HA1E_6H:BRD-K78481586-001-05-5:10	BRD-K78481586	BRD-K78481586	HA1E	trt_cp	10 uM	6 h	3	127	0.14	0.134833	1	0	1	1	0	-666	-666	-0.2685	0.1686	-1.0605
KDB006_VCAP_120H:TRCN0000059769:-666	TRCN0000059769	TM9SF2	VCAP	trt_sh		120 h	3	162	0.51	0.290652	1	0	1	1	0	-666	-666	-0.2685	0.1687	-1.0605
XPR034_AGS.311_96H:F07	BRDN0001147239	MAP2K3	AGS	trt_xpr	-666	96 h	3	241	0.1262	0.176376	0	0	1	1	0	-666	-666	-0.2685	0.1689	-1.0605
KDB003_NPC_96H:TRCN0000046450:-666	TRCN0000046450	HMGCR	NPC	trt_sh		96 h	4	125	0.41	0.228917	1	0	1	1	0	-666	-666	-0.2685	0.1689	-1.0605
XPR015_PC3.311B_96H:J13	BRDN0001503319	CYP4F3	PC3	trt_xpr	-666	96 h	3	79	0.1253	0.100596	1	0	1	1	0	-666	-666	-0.2684	0.1686	-1.0604
DOS057_HT29_24H:BRD-K68223173-001-01-1:5	BRD-K68223173	BRD-K68223173	HT29	trt_cp	4 uM	24 h	3	116	0.1	0.108908	0	0	1	1	0	-666	-666	-0.2684	0.1686	-1.0604
KDB007_ASC_96H:B09	TRCN0000052666	PCK2	ASC	trt_sh		96 h	3	143	0.2933	0.207088	1	0	1	1	0	-666	-666	-0.2684	0.1686	-1.0604
DOSVAL003_HT29_24H:BRD-K58310742:20	BRD-K58310742	BRD-K58310742	HT29	trt_cp	20 uM	24 h	3	133	0.09	0.110631	1	0	1	1	0	-666	-666	-0.2684	0.1686	-1.0604
CPC008_HEPG2_6H:BRD-K41185612-001-01-3:10	BRD-K41185612	BRD-K41185612	HEPG2	trt_cp	10 uM	6 h	3	257	0.33	0.294479	1	0	1	1	0	-666	-666	-0.2684	0.1686	-1.0604
DOS054_A549_24H:BRD-K37249103-001-01-9:5	BRD-K37249103	BRD-K37249103	A549	trt_cp	4 uM	24 h	3	221	0.26	0.242389	0	0	1	1	0	-666	-666	-0.2684	0.1686	-1.0604
CPD001_MCF7_6H:F18	BRD-K07390541	vinpocetine	MCF7	trt_cp	10 uM	6 h	3	134	0.1398	0.1384	0	0	1	1	0	-666	-666	-0.2685	0.1686	-1.0604
XPR018_PC3.311B_96H:F04	BRDN0000735296	KAT2A	PC3	trt_xpr	-666	96 h	3	63	0.1172	0.0868783	1	0	1	1	0	-666	-666	-0.2685	0.1686	-1.0604
XPR030_A549.311_96H:G24	BRDN0001487337	BDH1	A549	trt_xpr	-666	96 h	3	251	0.3806	0.312553	0	0	1	1	0	-666	-666	-0.2685	0.1686	-1.0604
DOSBIO001_PC3_24H:BRD-K87920375:10.0902	BRD-K87920375	BRD-K87920375	PC3	trt_cp	10 uM	24 h	3	122	0.25	0.176596	1	1	1	1	0	-666	-666	-0.2685	0.1686	-1.0604
XPR027_PC3.311B_96H:N03	BRDN0001497349	ZGPAT	PC3	trt_xpr	-666	96 h	3	103	0.1309	0.117433	1	0	1	1	0	-666	-666	-0.2685	0.1686	-1.0604
KDD009_VCAP_120H:TRCN0000001132:-666	TRCN0000001132	FUS	VCAP	trt_sh		120 h	2	113	0.37	0.206762	0	0	1	1	0	-666	-666	-0.2684	0.1686	-1.0603
XPR035_BICR6.311_96H:M07	BRDN0001484657	PDE7B	BICR6	trt_xpr	-666	96 h	3	87	0.2085	0.13619	0	0	1	1	0	-666	-666	-0.2684	0.1686	-1.0603
KDD009_HCC515_96H:TRCN0000010485:-666	TRCN0000010485	CDKN1C	HCC515	trt_sh		96 h	3	129	0.32	0.205447	1	0	1	1	0	-666	-666	-0.2684	0.1686	-1.0603
LJP006_LNCAP_24H:J04	BRD-K72414522	AZD-5438	LNCAP	trt_cp	0.37 uM	24 h	2	96	0.4613	0.212793	1	1	1	1	0	CDK inhibitor	CCNB1|CCNE1|CDK1|CDK2|KCNH2	-0.2685	0.169	-1.0606
REP.B014_YAPC_24H:M11	BRD-K38197229	bumetanide	YAPC	trt_cp	0.03 uM	24 h	2	67	0.2592	0.133256	1	1	1	1	0	Solute carrier family member inhibitor	SLC12A1|SLC12A2|CFTR|GPR35|SLC12A4|SLC12A5	-0.2684	0.1686	-1.0603
DOS058_PC3_24H:BRD-K47342144-019-01-3:5	BRD-K47342144	BRD-K47342144	PC3	trt_cp	4 uM	24 h	2	84	0.08	0.0828925	0	0	1	1	0	-666	-666	-0.2684	0.1686	-1.0603
KDD008_HT29_96H:TRCN0000009949:-666	TRCN0000009949	CHEK1	HT29	trt_sh		96 h	3	198	0.26	0.22943	1	0	1	1	0	-666	-666	-0.2684	0.1686	-1.0603
CGS001_PC3_96H:NRIP1:2	CGS001-8204	NRIP1	PC3	trt_sh.cgs	2 uL	96 h	3	42	0.0628562	0.0519552	1	0	1	1	0	-666	-666	-0.2684	0.1686	-1.0603
DOS036_A549_24H:BRD-K44900726-001-01-5:5.18	BRD-K44900726	BRD-K44900726	A549	trt_cp	4 uM	24 h	2	72	0.02	0.0383718	0	0	1	1	0	-666	-666	-0.2684	0.1686	-1.0603
KDC010_HEPG2_96H:TRCN0000061057:-666	TRCN0000061057	CXADR	HEPG2	trt_sh		96 h	2	81	0.42	0.186508	0	0	1	1	0	-666	-666	-0.2684	0.1686	-1.0603
KDB005_A375_96H:TRCN0000035341:-666	TRCN0000035341	COQ3	A375	trt_sh		96 h	3	71	0.55	0.199821	1	0	1	1	0	-666	-666	-0.2684	0.1686	-1.0602
HSF020_HEK293T_48H:CMAP-HSF-ZCCHC11:200	CMAP-HSF-ZCCHC11	ZCCHC11	HEK293T	trt_oe	200 ng	48 h	4	100	0.16	0.127906	0	0	1	1	0	-666	-666	-0.2684	0.1686	-1.0602
KDA002_A549_96H:TRCN0000002512:-666	TRCN0000002512	CDC25B	A549	trt_sh		96 h	3	133	0.49	0.258139	1	0	1	1	0	-666	-666	-0.2684	0.1686	-1.0602
CGS001_HEPG2_96H:BAMBI:1.5	CGS001-25805	BAMBI	HEPG2	trt_sh.cgs	1.5 uL	96 h	3	43	0.122045	0.0732529	1	0	1	1	0	-666	-666	-0.2684	0.1686	-1.0602
CGS001_A549_96H:RGS19:1	CGS001-10287	RGS19	A549	trt_sh.cgs	1 uL	96 h	3	51	0.192349	0.100152	1	1	1	1	0	-666	-666	-0.2684	0.1686	-1.0602
XPR034_PC3.311B_96H:I09	BRDN0001484346	TUBB1	PC3	trt_xpr	-666	96 h	3	63	0.0802	0.0718825	0	0	1	1	0	-666	-666	-0.2684	0.1686	-1.0602
CPC019_A375_6H:BRD-K93285993-001-01-7:10	BRD-K93285993	BRD-K93285993	A375	trt_cp	10 uM	6 h	4	65	0.05	0.0576464	1	0	1	1	0	-666	-666	-0.2684	0.1686	-1.0602
KDB004_ASC_96H:TRCN0000043406:-666	TRCN0000043406	MFSD10	ASC	trt_sh		96 h	3	98	0.14	0.118443	1	0	1	1	0	-666	-666	-0.2684	0.1686	-1.0601
XPR036_A549.311_96H:M04	BRDN0001145943	PDGFRL	A549	trt_xpr	-666	96 h	3	221	0.54	0.0150323	0	0	1	1	0	-666	-666	-0.2684	0.1686	-1.0601
KDD002_A549_96H:TRCN0000083590:-666	TRCN0000083590	GLA	A549	trt_sh		96 h	3	170	0.4	0.263685	0	0	1	1	0	-666	-666	-0.2684	0.1686	-1.0601
CPC006_NCIH596_6H:BRD-K00766422-001-01-9:80	BRD-K00766422	sparfosic-acid	NCIH596	trt_cp	80 uM	6 h	2	64	0.05	0.0572013	1	0	1	1	0	Aspartate carbamoyltransferase inhibitor	CAD	-0.2684	0.1686	-1.0603
XPR028_AGS.311_96H:F20	BRDN0001482635	PHOSPHO1	AGS	trt_xpr	-666	96 h	3	101	0.0741	0.0874761	0	0	1	1	0	-666	-666	-0.2684	0.1686	-1.0601
CPC017_NPC_24H:BRD-A73581086-001-01-3:10	BRD-A73581086	ergometrine	NPC	trt_cp	10 uM	24 h	4	152	0.34	0.229875	0	0	1	1	0	Adrenergic receptor agonist|Serotonin receptor agonist	HTR2A	-0.2684	0.1686	-1.0601
CGS001_PC3_96H:ZNF174:2	CGS001-7727	ZNF174	PC3	trt_sh.cgs	2 uL	96 h	3	60	0.0367112	0.0474576	1	0	1	1	0	-666	-666	-0.2684	0.1686	-1.0601
LPROT002_MCF7_6H:BRD-A81177136:10	BRD-A81177136	KN-62	MCF7	trt_cp	10 uM	6 h	2	71	0.25	0.134719	1	1	1	1	0	Calcium channel blocker|Purinergic receptor antagonist	P2RX7|CAMK2A|AKT1|CHEK1|LCK|MAPK1|MAPK11|MAPK12|MAPK14|MAPK8|PRKCA|ROCK1|RPS6KB1|SGK1	-0.2684	0.1686	-1.0601
REP.A014_MCF10A_24H:J19	BRD-K57764956	cariprazine	MCF10A	trt_cp	10 uM	24 h	3	144	0.1337	0.140306	1	0	1	1	0	Dopamine receptor antagonist	DRD2|DRD3	-0.2683	0.1686	-1.06
CPC005_PC3_24H:BRD-K08973992-001-03-9:10	BRD-K08973992	linoleic-acid	PC3	trt_cp	10 uM	24 h	5	157	0.11	0.132885	1	0	1	1	0	Oxidizing agent	FABP4|FFAR1|FFAR4|HNF4A|KCNB1|PPARG|TRPM8	-0.2683	0.1686	-1.06
KDB002_HA1E_96H:TRCN0000123225:-666	TRCN0000123225	FASTKD5	HA1E	trt_sh		96 h	3	208	0.57	0.348177	1	0	1	1	0	-666	-666	-0.2683	0.1686	-1.06
KDA001_VCAP_120H:TRCN0000028508:-666	TRCN0000028508	ACADM	VCAP	trt_sh		120 h	2	133	0.19	0.160743	0	0	1	1	0	-666	-666	-0.2683	0.1686	-1.06
PAC061_U2OS_6H:BRD-K24469697-001-01-0:9.92732	BRD-K24469697	BRD-K24469697	U2OS	trt_cp	10 uM	6 h	3	77	0.16	0.112237	0	0	1	1	0	-666	-666	-0.2683	0.1686	-1.06
XPR014_MCF7.311_96H:E10	BRDN0001584180	CEACAM6	MCF7	trt_xpr	-666	96 h	2	63	0.1383	0.0943838	1	1	1	1	0	-666	-666	-0.2684	0.1686	-1.06
CPC004_VCAP_6H:BRD-K50311478-001-01-6:10	BRD-K50311478	BRD-K50311478	VCAP	trt_cp	10 uM	6 h	4	98	0.19	0.137981	1	0	1	1	0	Chymotrypsin inhibitor	-666	-0.2683	0.1686	-1.06
KDD002_HEPG2_96H:TRCN0000008679:-666	TRCN0000008679	GPX3	HEPG2	trt_sh		96 h	2	84	0.27	0.152283	0	0	1	1	0	-666	-666	-0.2684	0.1686	-1.06
XPR029_YAPC.311_96H:F19	BRDN0001479803	PROZ	YAPC	trt_xpr	-666	96 h	3	73	0.1219	0.0953864	1	0	1	1	0	-666	-666	-0.2683	0.1686	-1.0599
XPR019_BICR6.311_96H:L19	BRDN0001147231	SH3BP5	BICR6	trt_xpr	-666	96 h	3	107	0.2664	0.17071	1	0	1	1	0	-666	-666	-0.2683	0.1686	-1.0599
XPR020_ES2.311_96H:G14	BRDN0001502442	MAP1LC3A	ES2	trt_xpr	-666	96 h	3	88	0.0963	0.0930743	1	0	1	1	0	-666	-666	-0.2683	0.1686	-1.0599
OEB006_VCAP_96H:BRDN0000411011:-666	BRDN0000411011	BUD31	VCAP	trt_oe		96 h	3	98	0.14	0.118443	1	0	1	1	0	-666	-666	-0.2683	0.1686	-1.0599
KDD005_HT29_96H:TRCN0000064929:-666	TRCN0000064929	NDUFA13	HT29	trt_sh		96 h	3	78	0.3	0.154682	1	0	1	1	0	-666	-666	-0.2683	0.1686	-1.0599
XPR034_A549.311_96H:P23	BRDN0001145464	FASTKD2	A549	trt_xpr	-666	96 h	3	199	0.02	0.243312	0	0	1	1	0	-666	-666	-0.2683	0.1686	-1.0599
CPD003_MCF7_6H:BRD-K28687144-001-06-1:10	BRD-K28687144	fosfosal	MCF7	trt_cp	10 uM	6 h	2	102	0.21	0.147993	0	0	1	1	0	Phosphodiesterase inhibitor	PTGS1|PTGS2|PDE4A|PDE4B|PDE4C|PDE4D	-0.2684	0.1686	-1.06
CPC010_MCF7_24H:BRD-A01826957-093-13-7:10	BRD-A01826957	xanthinol	MCF7	trt_cp	10 uM	24 h	4	118	0.12	0.120327	1	0	1	1	0	Vasodilator	-666	-0.2683	0.1686	-1.0599
ERGK012_VCAP_120H:TRCN0000195492:-666	TRCN0000195492	C17ORF75	VCAP	trt_sh		120 h	2	70	0.24	0.131065	1	0	1	1	0	-666	-666	-0.2683	0.1686	-1.0599
XPR016_YAPC.311_96H:H14	BRDN0001503399	FAS	YAPC	trt_xpr	-666	96 h	3	78	0.2305	0.135577	1	0	1	1	0	-666	-666	-0.2683	0.1686	-1.0599
KDB007_VCAP_120H:TRCN0000036034:-666	TRCN0000036034	OXCT1	VCAP	trt_sh		120 h	2	80	0.27	0.148613	0	0	1	1	0	-666	-666	-0.2683	0.1686	-1.0598
DOS033_PC3_24H:BRD-K61855818-001-01-8:4.97	BRD-K61855818	BRD-K61855818	PC3	trt_cp	4 uM	24 h	2	196	0.14	0.167503	0	0	1	1	0	-666	-666	-0.2683	0.1686	-1.0598
CPC017_ASC_24H:BRD-K43245338-001-02-4:10	BRD-K43245338	MDL-28170	ASC	trt_cp	10 uM	24 h	4	131	0.2	0.163675	1	0	1	1	0	Calpain inhibitor	CTSB|CAPN1	-0.2683	0.1686	-1.0599
CPC019_PC3_6H:BRD-K47808476-001-01-9:10	BRD-K47808476	BRD-K47808476	PC3	trt_cp	10 uM	6 h	5	136	0.11	0.123679	1	0	1	1	0	-666	-666	-0.2683	0.1686	-1.0598
XPR009_MCF7.311_96H:B11	BRDN0001481818	CACNA1I	MCF7	trt_xpr	-666	96 h	3	143	0.3285	0.219177	1	1	1	1	0	-666	-666	-0.2683	0.1686	-1.0598
CPC018_ASC_24H:BRD-K12765235-304-03-8:10	BRD-K12765235	carbenoxolone	ASC	trt_cp	10 uM	24 h	3	148	0.1	0.123016	1	0	1	1	0	11-beta-HSD1 inhibitor	HSD11B1|GJA1|GJA10|GJA3|GJA4|GJA5|GJA8|GJA9|GJB1|GJB2|GJB3|GJB4|GJB5|GJB6|GJB7|GJC1|GJC2|GJC3|GJD2|GJD3|GJD4|GJE1|PANX1|PANX2|PANX3	-0.2683	0.1686	-1.0598
KDA002_HA1E_96H:TRCN0000008074:-666	TRCN0000008074	ADRA2C	HA1E	trt_sh		96 h	2	134	0.48	0.256451	0	0	1	1	0	-666	-666	-0.2683	0.1686	-1.0598
CPC013_HA1E_6H:BRD-K41757249-001-01-0:10	BRD-K41757249	BRD-K41757249	HA1E	trt_cp	10 uM	6 h	3	33	0.22	0.0861586	0	0	1	1	0	-666	-666	-0.2683	0.1686	-1.0598
KDD009_VCAP_120H:TRCN0000039598:-666	TRCN0000039598	RHEB	VCAP	trt_sh		120 h	2	150	0.47	0.268488	0	0	1	1	0	-666	-666	-0.2683	0.1686	-1.0598
CGS001_MCF7_96H:ZNF426:2	CGS001-79088	ZNF426	MCF7	trt_sh.cgs	2 uL	96 h	3	72	0.0786625	0.0760993	1	0	1	1	0	-666	-666	-0.2683	0.1686	-1.0598
XPR019_AGS.311_96H:J02	BRDN0001496674	LRRC8A	AGS	trt_xpr	-666	96 h	3	123	0.2459	0.175868	1	1	1	1	0	-666	-666	-0.2683	0.1686	-1.0598
KDC006_VCAP_120H:TRCN0000219011:-666	TRCN0000219011	ZNF551	VCAP	trt_sh		120 h	2	51	0.25	0.114179	1	0	1	1	0	-666	-666	-0.2683	0.1686	-1.0597
KDC001_A375_96H:TRCN0000020871:-666	TRCN0000020871	TWIST2	A375	trt_sh		96 h	2	125	0.54	0.262714	1	0	1	1	0	-666	-666	-0.2683	0.1686	-1.0597
CPC005_HT29_24H:BRD-A83937277-001-03-0:10	BRD-A83937277	mephenytoin	HT29	trt_cp	10 uM	24 h	3	102	0.25	0.161473	1	0	1	1	0	Hydantoin antiepileptic	SCN5A|CYP2C19|SCN10A|SCN11A|SCN1A|SCN2A|SCN3A|SCN4A|SCN7A|SCN8A|SCN9A	-0.2683	0.1686	-1.0598
OEB006_HT29_96H:BRDN0000412128:-666	BRDN0000412128	PGK1	HT29	trt_oe		96 h	4	74	0.17	0.113415	1	0	1	1	0	-666	-666	-0.2683	0.1686	-1.0597
DOS005_VCAP_24H:BRD-K84358317-001-01-2:5.01	BRD-K84358317	BRD-K84358317	VCAP	trt_cp	4 uM	24 h	3	114	0.25	0.170708	1	1	1	1	0	-666	-666	-0.2683	0.1686	-1.0597
CGS001_HA1E_96H:NR2F2:1.5	CGS001-7026	NR2F2	HA1E	trt_sh.cgs	1.5 uL	96 h	3	120	0.127483	0.125068	1	0	1	1	0	-666	-666	-0.2683	0.1686	-1.0597
CYT001_HEPG2_2H:PPBP:50	PPBP	PPBP	HEPG2	trt_lig	50 ng/ml	2 h	3	93	0.14	0.115381	1	0	1	1	0	-666	-666	-0.2683	0.1686	-1.0597
XPR026_MCF7.311_96H:F13	BRDN0001562886	TRAF2	MCF7	trt_xpr	-666	96 h	3	134	0.2871	0.19833	1	1	1	1	0	-666	-666	-0.2683	0.1686	-1.0597
XPR029_PC3.311B_96H:O23	BRDN0001486677	PLOD3	PC3	trt_xpr	-666	96 h	3	182	0.3382	0.250873	1	0	1	1	0	-666	-666	-0.2683	0.1686	-1.0597
CYT001_HT29_4H:CMAP-CYT-SRP3141:16	CMAP-CYT-SRP3141	PSPN	HT29	trt_lig	16 ng/ml	4 h	3	79	0.1	0.0898761	1	0	1	1	0	-666	-666	-0.2682	0.1686	-1.0596
OEB005_A549_96H:BRDN0000409541:-666	BRDN0000409541	ZNF350	A549	trt_oe		96 h	5	150	0.16	0.156652	1	0	1	1	0	-666	-666	-0.2682	0.1686	-1.0596
REP.A015_YAPC_24H:N17	BRD-K60160658	tiagabine	YAPC	trt_cp	0.125 uM	24 h	3	125	0.343	0.209379	1	0	1	1	0	GABA receptor antagonist	SLC6A1|CYP2C19	-0.2683	0.1686	-1.0597
PAC011_U2OS_6H:BRD-K21215763-001-01-9:10.2526	BRD-K21215763	BRD-K21215763	U2OS	trt_cp	10 uM	6 h	3	34	0.08	0.052737	1	0	1	1	0	-666	-666	-0.2683	0.1686	-1.0596
KDC007_HEPG2_96H:TRCN0000074708:-666	TRCN0000074708	RPS3A	HEPG2	trt_sh		96 h	2	28	0.43	0.110954	1	0	1	1	0	-666	-666	-0.2683	0.1686	-1.0596
XPR019_YAPC.311_96H:J02	BRDN0001496674	LRRC8A	YAPC	trt_xpr	-666	96 h	3	76	0.0697	0.0736141	1	0	1	1	0	-666	-666	-0.2683	0.1686	-1.0596
OEB005_A549_96H:BRDN0000409287:-666	BRDN0000409287	EXT1	A549	trt_oe		96 h	5	101	0.1	0.101623	1	0	1	1	0	-666	-666	-0.2682	0.1686	-1.0595
OEB005_HEPG2_96H:BRDN0000409352:-666	BRDN0000409352	CPSF4	HEPG2	trt_oe		96 h	2	88	0.15	0.116176	0	0	1	1	0	-666	-666	-0.2682	0.1686	-1.0595
CGS001_HEPG2_96H:NDUFB6:1.5	CGS001-4712	NDUFB6	HEPG2	trt_sh.cgs	1.5 uL	96 h	3	34	0.0336886	0.0342225	1	0	1	1	0	-666	-666	-0.2682	0.1686	-1.0595
KDA001_A375_96H:TRCN0000036294:-666	TRCN0000036294	FDPS	A375	trt_sh		96 h	2	103	0.51	0.231758	1	0	1	1	0	-666	-666	-0.2682	0.1686	-1.0595
KDB003_PC3_144H:TRCN0000150154:-666	TRCN0000150154	CHMP4A	PC3	trt_sh		144 h	3	160	0.39	0.252594	1	0	1	1	0	-666	-666	-0.2682	0.1686	-1.0595
KDB001_SKL_96H:TRCN0000281981:-666	TRCN0000281981	CHAC1	SKL	trt_sh		96 h	2	78	0.08	0.0798772	0	0	1	1	0	-666	-666	-0.2682	0.1686	-1.0595
XPR034_A549.311_96H:K16	BRDN0001147315	PRKAR2B	A549	trt_xpr	-666	96 h	3	87	0.35	0.160878	0	0	1	1	0	-666	-666	-0.2682	0.1686	-1.0595
TA.OE013_A549_96H:TRCN0000481366:-666	TRCN0000481366	RBM15B	A549	trt_oe		96 h	3	115	0.32	0.193979	1	1	1	1	0	-666	-666	-0.2682	0.1686	-1.0595
CYT001_HT29_4H:CMAP-CYT-S5171:1000	CMAP-CYT-S5171	SFN	HT29	trt_lig	1000 ng/ml	4 h	3	79	0.05	0.063552	1	0	1	1	0	-666	-666	-0.2682	0.1686	-1.0595
KDA003_HCC515_96H:TRCN0000020662:-666	TRCN0000020662	GTF2B	HCC515	trt_sh		96 h	2	114	0.14	0.127746	0	0	1	1	0	-666	-666	-0.2682	0.1686	-1.0595
KDD007_VCAP_120H:TRCN0000020242:-666	TRCN0000020242	SLC38A2	VCAP	trt_sh		120 h	3	85	0.13	0.106295	1	0	1	1	0	-666	-666	-0.2682	0.1684	-1.0594
DOS054_A375_24H:BRD-K38373714-001-01-7:5	BRD-K38373714	BRD-K38373714	A375	trt_cp	4 uM	24 h	3	122	0.07	0.0934457	0	0	1	1	0	-666	-666	-0.2682	0.1685	-1.0594
XPR015_AGS.311_96H:B15	BRDN0001499336	CYP4V2	AGS	trt_xpr	-666	96 h	3	109	0.2396	0.163408	1	0	1	1	0	-666	-666	-0.2682	0.1685	-1.0594
CGS001_SHSY5Y_120H:TNIK:-666	CGS001-23043	TNIK	SHSY5Y	trt_sh.cgs		120 h	3	45	0.0620553	0.0534351	0	0	1	1	0	-666	-666	-0.2682	0.1685	-1.0594
TA.OE012_H1299_96H:TRCN0000472115:-666	TRCN0000472115	TSTA3	H1299	trt_oe		96 h	3	98	0.23	0.151812	1	0	1	1	0	-666	-666	-0.2682	0.1686	-1.0594
XPR024_PC3.311B_96H:K20	BRDN0001495370	SLC1A4	PC3	trt_xpr	-666	96 h	3	99	0.1441	0.120758	1	0	1	1	0	-666	-666	-0.2682	0.1686	-1.0594
REP.B020_THP1_24H:L09	BRD-K45924332	amrinone	THP1	trt_cp	0.25 uM	24 h	2	155	0.1447	0.151437	0	0	1	1	0	Phosphodiesterase inhibitor	PDE3A|PDE3B|PDE4B|TNF	-0.2682	0.1686	-1.0596
KDA010_HT29_96H:TRCN0000006309:-666	TRCN0000006309	BRD2	HT29	trt_sh		96 h	4	272	0.47	0.361546	1	0	1	1	0	-666	-666	-0.2682	0.1684	-1.0593
PAC047_U2OS_6H:BRD-K93691156-001-01-9:10.1099	BRD-K93691156	BRD-K93691156	U2OS	trt_cp	10 uM	6 h	3	68	0.12	0.0913431	1	0	1	1	0	-666	-666	-0.2682	0.1684	-1.0593
XPR035_YAPC.311_96H:M09	BRDN0001144965	ACVR1B	YAPC	trt_xpr	-666	96 h	2	65	0.05	0.0576615	0	0	1	1	0	-666	-666	-0.2682	0.1684	-1.0593
KDB005_MCF7_144H:TRCN0000064430:-666	TRCN0000064430	ETFB	MCF7	trt_sh		144 h	3	176	0.43	0.278177	1	0	1	1	0	-666	-666	-0.2682	0.1684	-1.0593
PAC012_U2OS_6H:BRD-K28833951-001-01-4:10.0767	BRD-K28833951	BRD-K28833951	U2OS	trt_cp	10 uM	6 h	3	133	0.27	0.191619	0	0	1	1	0	-666	-666	-0.2682	0.1684	-1.0593
CPC011_A549_24H:BRD-K13800121-236-02-5:10	BRD-K13800121	parecoxib	A549	trt_cp	10 uM	24 h	3	109	0.16	0.133538	1	0	1	1	0	Cyclooxygenase inhibitor	PTGS2|LTF	-0.2682	0.1684	-1.0593
OEB004_MCF7_96H:BRDN0000406636:-666	BRDN0000406636	IP6K2	MCF7	trt_oe		96 h	3	170	0.19	0.181732	1	0	1	1	0	-666	-666	-0.2681	0.1684	-1.0592
KDD003_HA1E_96H:TRCN0000020255:-666	TRCN0000020255	SIRT7	HA1E	trt_sh		96 h	2	60	0.2	0.11077	0	0	1	1	0	-666	-666	-0.2681	0.1684	-1.0592
XPR012_AGS.311_96H:A16	BRDN0001147783	BCKDK	AGS	trt_xpr	-666	96 h	3	169	0.1166	0.141918	1	0	1	1	0	-666	-666	-0.2681	0.1684	-1.0592
KDC009_PC3_96H:TRCN0000010035:-666	TRCN0000010035	IKBKE	PC3	trt_sh		96 h	3	256	0.5	0.361773	1	0	1	1	0	-666	-666	-0.2681	0.1684	-1.0592
CGS001_A375_96H:GALE:1	CGS001-2582	GALE	A375	trt_sh.cgs	1 uL	96 h	3	55	0.0192493	0.0329018	1	0	1	1	0	-666	-666	-0.2682	0.1684	-1.0592
CGS001_HA1E_96H:CXCR7:1.5	CGS001-57007	CXCR7	HA1E	trt_sh.cgs	1.5 uL	96 h	3	118	0.340573	0.202711	1	0	1	1	0	-666	-666	-0.2682	0.1684	-1.0592
XPR022_A549.311_96H:H14	BRDN0001499456	RDX	A549	trt_xpr	-666	96 h	3	124	0.3588	0.213285	1	1	1	1	0	-666	-666	-0.2682	0.1684	-1.0592
TA.OE013_SALE_96H:BRDN0000552628:-666	BRDN0000552628	TP53	SALE	trt_oe		96 h	2	56	0.2099	0.10963	1	1	1	1	0	-666	-666	-0.2682	0.1684	-1.0592
KDB005_HT29_96H:H18	TRCN0000033840	WWOX	HT29	trt_sh		96 h	3	93	0.1341	0.112924	1	0	1	1	0	-666	-666	-0.2682	0.1684	-1.0592
DOS009_VCAP_6H:BRD-K14378954-001-01-3:4.98	BRD-K14378954	BRD-K14378954	VCAP	trt_cp	4 uM	6 h	3	62	0.13	0.0907817	1	0	1	1	0	-666	-666	-0.2681	0.1684	-1.0591
KDB006_A549_96H:TRCN0000008792:-666	TRCN0000008792	DNAJB1	A549	trt_sh		96 h	3	134	0.57	0.27946	1	0	1	1	0	-666	-666	-0.2681	0.1684	-1.0591
KDB004_HCC515_96H:I08	TRCN0000108300	CENPE	HCC515	trt_sh		96 h	2	58	0.0595	0.0594023	1	0	1	1	0	-666	-666	-0.2681	0.1684	-1.0591
XPR017_YAPC.311_96H:K16	BRDN0001585372	GZMK	YAPC	trt_xpr	-666	96 h	3	101	0.2838	0.171197	1	1	1	1	0	-666	-666	-0.2681	0.1684	-1.0591
XPR014_A375.311_96H:G18	BRDN0001582939	CEACAM18	A375	trt_xpr	-666	96 h	3	73	0.3143	0.153171	1	0	1	1	0	-666	-666	-0.2681	0.1684	-1.0591
PAC036_U2OS_6H:BRD-K19890875-001-01-8:10.0614	BRD-K19890875	BRD-K19890875	U2OS	trt_cp	10 uM	6 h	3	112	0.05	0.0756701	0	0	1	1	0	-666	-666	-0.2681	0.1684	-1.0591
OFL002_MCF7_96H:D05	BRDN0002992063	ZNF503-AS2	MCF7	trt_oe		96 h	3	49	0.0873	0.0661357	1	0	1	1	0	-666	-666	-0.2681	0.1684	-1.0591
TA.OE002_PC3_72H:BRDN0000465084:-666	BRDN0000465084	CD70	PC3	trt_oe		72 h	3	112	0.33	0.1944	1	1	1	1	0	-666	-666	-0.2681	0.1684	-1.0591
KDC003_PC3_96H:TRCN0000006281:-666	TRCN0000006281	CCL2	PC3	trt_sh		96 h	3	105	0.36	0.196597	1	0	1	1	0	-666	-666	-0.2681	0.1684	-1.059
KDD004_MCF7_96H:TRCN0000010134:-666	TRCN0000010134	TK1	MCF7	trt_sh		96 h	3	83	0.46	0.197583	1	0	1	1	0	-666	-666	-0.2681	0.1684	-1.059
DOS007_VCAP_24H:BRD-K33760789-001-02-8:5.01	BRD-K33760789	BRD-K33760789	VCAP	trt_cp	4 uM	24 h	3	94	0.09	0.093007	1	0	1	1	0	-666	-666	-0.2681	0.1684	-1.059
REP.B019_HELA_24H:E12	BRD-K46290096	preladenant	HELA	trt_cp	0.01 uM	24 h	2	68	0.1756	0.110496	1	0	1	1	0	Adenosine receptor antagonist	ADORA2A|ADORA1|ADORA2B|ADORA3	-0.2681	0.1684	-1.0592
DOS058_A549_24H:BRD-K99188848-019-01-6:5	BRD-K99188848	BRD-K99188848	A549	trt_cp	4 uM	24 h	2	124	0.06	0.0872202	0	0	1	1	0	-666	-666	-0.2681	0.1684	-1.059
KDC010_HEPG2_96H:TRCN0000058088:-666	TRCN0000058088	PSMD2	HEPG2	trt_sh		96 h	2	231	0.7	0.406617	0	0	1	1	0	-666	-666	-0.2681	0.1684	-1.059
PAC050_U2OS_6H:BRD-K37971917-001-01-4:9.72733	BRD-K37971917	BRD-K37971917	U2OS	trt_cp	10 uM	6 h	3	65	0.04	0.0515605	1	0	1	1	0	-666	-666	-0.2681	0.1684	-1.059
XPR010_MCF7.311_96H:C20	BRDN0001483028	IDH3B	MCF7	trt_xpr	-666	96 h	3	180	0.3194	0.24244	1	1	1	1	0	-666	-666	-0.2681	0.1684	-1.0589
KDC009_VCAP_120H:TRCN0000021629:-666	TRCN0000021629	KAT7	VCAP	trt_sh		120 h	6	183	0.27	0.22477	1	1	1	1	0	-666	-666	-0.2681	0.1684	-1.0589
CPC005_A375_24H:BRD-A82238138-001-01-7:10	BRD-A82238138	budesonide	A375	trt_cp	10 uM	24 h	3	188	0.44	0.290828	1	1	1	1	0	-666	-666	-0.2681	0.1684	-1.0589
DOSVAL001_A375_24H:BRD-K43248184:2.49917	BRD-K43248184	BRD-K43248184	A375	trt_cp	2.5 uM	24 h	3	204	0.24	0.223744	1	1	1	1	0	-666	-666	-0.2681	0.1684	-1.0589
KDB007_A375_96H:TRCN0000060366:-666	TRCN0000060366	MBOAT7	A375	trt_sh		96 h	3	104	0.42	0.211335	1	0	1	1	0	-666	-666	-0.2681	0.1684	-1.0589
OFL002_HA1E_96H:D23	BRDN0002991965	SPINT1-AS1	HA1E	trt_oe		96 h	2	122	0.0602	0.086658	0	0	1	1	0	-666	-666	-0.2681	0.1684	-1.0589
DOS053_A375_24H:BRD-K80045183-001-02-8:5	BRD-K80045183	BRD-K80045183	A375	trt_cp	4 uM	24 h	2	124	0.18	0.15107	0	0	1	1	0	-666	-666	-0.2681	0.1684	-1.0589
REP.B018_HELA_24H:I08	BRD-K64785675	TG-100115	HELA	trt_cp	0.74 uM	24 h	2	84	0.3155	0.164615	1	1	1	1	0	PI3K inhibitor	PIK3CG|PIK3CA|PIK3CB|PIK3CD	-0.2681	0.1684	-1.059
CRCGN005_A549_24H:BRD-K06927120:0.0823045	BRD-K06927120	BRD-K06927120	A549	trt_cp	0.08 uM	24 h	3	121	0.16	0.140696	1	0	1	1	0	-666	-666	-0.2681	0.1684	-1.0589
NMH002_NPC_24H:BRD-K06080977-001-14-1:10	BRD-K06080977	eicosatetraynoic-acid	NPC	trt_cp	10 uM	24 h	3	70	0.25	0.133767	1	1	1	1	0	Cyclooxygenase inhibitor|Lipoxygenase inhibitor	ALOX12|PPARA|PPARG|PTGS1	-0.2681	0.1684	-1.0589
PAC046_U2OS_6H:BRD-K06804050-001-01-1:10.1028	BRD-K06804050	BRD-K06804050	U2OS	trt_cp	10 uM	6 h	3	81	0.17	0.118658	1	0	1	1	0	-666	-666	-0.2681	0.1684	-1.0589
KDC007_HEPG2_96H:TRCN0000056862:-666	TRCN0000056862	AFP	HEPG2	trt_sh		96 h	2	60	0.45	0.166155	0	0	1	1	0	-666	-666	-0.2681	0.1684	-1.0589
KDC001_MCF7_96H:TRCN0000020349:-666	TRCN0000020349	HTATIP2	MCF7	trt_sh		96 h	2	64	0.26	0.130439	0	0	1	1	0	-666	-666	-0.2681	0.1684	-1.0589
DOS006_VCAP_24H:BRD-K94834134-001-02-9:5	BRD-K94834134	BRD-K94834134	VCAP	trt_cp	4 uM	24 h	3	64	0.22	0.119986	1	0	1	1	0	-666	-666	-0.268	0.1684	-1.0588
DOS002_VCAP_24H:BRD-K91063002-001-01-9:4.81	BRD-K91063002	BRD-K91063002	VCAP	trt_cp	4 uM	24 h	3	62	0.13	0.0907817	1	0	1	1	0	-666	-666	-0.268	0.1684	-1.0588
XPR032_U251MG.311_96H:O14	BRDN0001489791	PADI4	U251MG	trt_xpr	-666	96 h	3	106	0.369	0.199971	1	0	1	1	0	-666	-666	-0.268	0.1684	-1.0588
KDB006_VCAP_120H:TRCN0000036078:-666	TRCN0000036078	FUT1	VCAP	trt_sh		120 h	3	114	0.42	0.221262	0	0	1	1	0	-666	-666	-0.268	0.1684	-1.0588
PAC050_U2OS_6H:BRD-K67533212-001-01-7:10.0939	BRD-K67533212	BRD-K67533212	U2OS	trt_cp	10 uM	6 h	3	40	0.15	0.078326	1	0	1	1	0	-666	-666	-0.268	0.1684	-1.0588
KDB002_A549_96H:TRCN0000154242:-666	TRCN0000154242	ARID5B	A549	trt_sh		96 h	3	76	0.34	0.162546	1	0	1	1	0	-666	-666	-0.268	0.1684	-1.0588
KDC003_MCF7_96H:TRCN0000003936:-666	TRCN0000003936	PSMB10	MCF7	trt_sh		96 h	3	79	0.26	0.144921	1	0	1	1	0	-666	-666	-0.2681	0.1684	-1.0588
XPR027_PC3.311B_96H:G05	BRDN0001503448	UNCX	PC3	trt_xpr	-666	96 h	3	187	0.2885	0.234875	1	0	1	1	0	-666	-666	-0.2681	0.1684	-1.0588
REP.A020_HUVEC.A_24H:J19	BRD-A45153512	bimatoprost	HUVEC	trt_cp	10 uM	24 h	3	147	0.1889	0.168502	1	0	1	1	0	Prostanoid receptor agonist	PTGFR|AKR1C3|PTGER1|PTGER3	-0.2681	0.1684	-1.0589
DOS049_MCF7_24H:BRD-K34992378-001-01-5:5	BRD-K34992378	BRD-K34992378	MCF7	trt_cp	4 uM	24 h	2	137	0.07	0.0990239	0	0	1	1	0	-666	-666	-0.268	0.1684	-1.0587
XPR029_U251MG.311_96H:B16	BRDN0001486580	STS	U251MG	trt_xpr	-666	96 h	2	93	0.22	0.134412	0	0	1	1	0	-666	-666	-0.268	0.1684	-1.0587
KDD006_HT29_96H:TRCN0000043284:-666	TRCN0000043284	SLC22A4	HT29	trt_sh		96 h	3	63	0.22	0.119045	1	0	1	1	0	-666	-666	-0.268	0.1684	-1.0587
KDB006_A375_96H:TRCN0000036075:-666	TRCN0000036075	FUT1	A375	trt_sh		96 h	3	93	0.49	0.215859	1	0	1	1	0	-666	-666	-0.268	0.1684	-1.0587
CPC012_HCC515_6H:BRD-K21165668-001-01-2:10	BRD-K21165668	BRD-K21165668	HCC515	trt_cp	10 uM	6 h	3	357	0.07	0.15985	1	0	1	1	0	-666	-666	-0.268	0.1684	-1.0587
CPC019_HEPG2_6H:BRD-K03358980-001-01-6:10	BRD-K03358980	BRD-K03358980	HEPG2	trt_cp	10 uM	6 h	3	110	0.24	0.164298	1	0	1	1	0	-666	-666	-0.268	0.1684	-1.0587
XPR009_U251MG.311_96H:M08	BRDN0001479348	SELP	U251MG	trt_xpr	-666	96 h	3	292	0.6005	0.423427	1	1	1	1	0	-666	-666	-0.268	0.1684	-1.0587
KDD003_HEPG2_96H:TRCN0000083344:-666	TRCN0000083344	PIGA	HEPG2	trt_sh		96 h	2	51	0.35	0.135098	0	0	1	1	0	-666	-666	-0.268	0.1684	-1.0587
KDB004_NPC_96H:TRCN0000038398:-666	TRCN0000038398	SLC16A6	NPC	trt_sh		96 h	3	103	0.26	0.165476	1	0	1	1	0	-666	-666	-0.268	0.1684	-1.0587
KDC008_VCAP_120H:F21	TRCN0000014367	SMO	VCAP	trt_sh		120 h	2	62	0.108	0.0827443	0	0	1	1	0	-666	-666	-0.268	0.1684	-1.0587
ERGK005_VCAP_120H:TRCN0000197166:-666	TRCN0000197166	ITPKB	VCAP	trt_sh		120 h	3	170	0.37	0.253604	1	0	1	1	0	-666	-666	-0.268	0.1684	-1.0587
DOS050_PC3_24H:BRD-K06614363-001-01-6:5	BRD-K06614363	BRD-K06614363	PC3	trt_cp	4 uM	24 h	2	116	0.15	0.133384	0	0	1	1	0	-666	-666	-0.268	0.1684	-1.0587
KDB001_MCF7_96H:TRCN0000152100:-666	TRCN0000152100	RBM6	MCF7	trt_sh		96 h	2	81	0.2	0.128703	1	0	1	1	0	-666	-666	-0.268	0.1684	-1.0587
CPC004_HCC515_6H:BRD-A77349281-001-02-2:10	BRD-A77349281	RK-682	HCC515	trt_cp	10 uM	6 h	3	97	0.15	0.121973	1	0	1	1	0	Tyrosine phosphatase inhibitor	-666	-0.268	0.1684	-1.0587
KDD007_HCC515_96H:TRCN0000013262:-666	TRCN0000013262	KLF7	HCC515	trt_sh		96 h	3	163	0.51	0.291548	1	0	1	1	0	-666	-666	-0.268	0.1684	-1.0587
KDB001_MCF7_96H:TRCN0000365405:-666	TRCN0000365405	ZDHHC6	MCF7	trt_sh		96 h	2	77	0.27	0.1458	1	0	1	1	0	-666	-666	-0.268	0.1679	-1.0586
CPC016_HEPG2_6H:BRD-A35623999-001-04-0:10	BRD-A35623999	CGP-37157	HEPG2	trt_cp	10 uM	6 h	3	66	0.09	0.0779334	1	0	1	1	0	Calcium channel blocker|Mitochondrial Na+/Ca2+ exchanger antagonist|Sodium/calcium exchange inhibitor	SLC8A1	-0.268	0.1684	-1.0587
KDC007_PC3_96H:TRCN0000020812:-666	TRCN0000020812	DACH2	PC3	trt_sh		96 h	5	148	0.44	0.25804	1	1	1	1	0	-666	-666	-0.268	0.1679	-1.0586
REP.B024_HA1E_24H:E20	BRD-A75172220	hydrocortisone	HA1E	trt_cp	0.74 uM	24 h	2	107	0.227	0.157592	1	1	1	1	0	Glucocorticoid receptor agonist	NR3C1	-0.268	0.1679	-1.0586
XPR015_AGS.311_96H:G13	BRDN0001147582	ABL1	AGS	trt_xpr	-666	96 h	3	103	0.2406	0.159183	1	0	1	1	0	-666	-666	-0.268	0.1679	-1.0586
CGS001_A549_96H:HSD17B8:1	CGS001-7923	HSD17B8	A549	trt_sh.cgs	1 uL	96 h	3	67	0.0790585	0.073594	1	0	1	1	0	-666	-666	-0.268	0.1679	-1.0586
REP.B023_A375_24H:H24	BRD-K70301876	escitalopram	A375	trt_cp	0.01 uM	24 h	2	96	0.2394	0.153295	1	1	1	1	0	Selective serotonin reuptake inhibitor (SSRI)	SLC6A4|CYP2C19|ADRA1A|CHRM1|HRH1|SLC6A2|SLC6A3	-0.268	0.1679	-1.0586
TA.KD008_HT29_96H:TRCN0000359822:4	TRCN0000359822	GPR153	HT29	trt_sh	4.0 uL	96 h	2	94	0.264	0.159293	1	0	1	1	0	-666	-666	-0.268	0.1682	-1.0586
XPR017_AGS.311_96H:L11	BRDN0001501723	HOMER2	AGS	trt_xpr	-666	96 h	3	95	0.28	0.164922	1	0	1	1	0	-666	-666	-0.268	0.1683	-1.0586
XPR019_A375.311_96H:L19	BRDN0001147231	SH3BP5	A375	trt_xpr	-666	96 h	3	122	0.2182	0.164969	1	0	1	1	0	-666	-666	-0.268	0.1684	-1.0586
CGS001_A375_96H:HDAC8:1	CGS001-55869	HDAC8	A375	trt_sh.cgs	1 uL	96 h	3	162	0.134466	0.149243	1	0	1	1	0	-666	-666	-0.268	0.1679	-1.0585
XPR025_ES2.311_96H:L08	BRDN0001495992	TLR1	ES2	trt_xpr	-666	96 h	3	152	0.3709	0.240082	1	1	1	1	0	-666	-666	-0.268	0.1679	-1.0585
PBIOA022_HT29_24H:J03	BRD-K76132250	BRD-K76132250	HT29	trt_cp	1.11 uM	24 h	3	111	0.18	0.142932	1	1	1	1	0	-666	-666	-0.268	0.1679	-1.0585
PBIOA017_HT29_24H:L09	BRD-K72568261	BRD-K72568261	HT29	trt_cp	1.11 uM	24 h	3	144	0.26	0.195658	0	0	1	1	0	-666	-666	-0.268	0.1679	-1.0585
LPROT002_A549_6H:BRD-A18705706:10	BRD-A18705706	BRD-A18705706	A549	trt_cp	10 uM	6 h	3	78	0.23	0.135438	1	0	1	1	0	-666	-666	-0.268	0.1679	-1.0585
OEB001_HCC515_96H:BRDN0000399037:-666	BRDN0000399037	TADA2A	HCC515	trt_oe		96 h	5	95	0.08	0.0881531	1	0	1	1	0	-666	-666	-0.268	0.1679	-1.0585
XPR026_HT29.311_96H:I11	BRDN0001054249	TMEM104	HT29	trt_xpr	-666	96 h	3	92	0.1909	0.13402	1	0	1	1	0	-666	-666	-0.268	0.1679	-1.0585
PCLB003_HCC515_24H:BRD-K17016787-001-09-2:0.37	BRD-K17016787	estriol	HCC515	trt_cp	0.37 uM	24 h	2	166	0.47	0.282445	1	1	1	1	0	Estrogen receptor agonist	ESR1|ESR2	-0.268	0.1679	-1.0586
XPR025_HT29.311_96H:D16	BRDN0001496610	TIMM23	HT29	trt_xpr	-666	96 h	3	74	0.0318	0.0490371	1	0	1	1	0	-666	-666	-0.268	0.1679	-1.0585
CPC018_PHH_24H:BRD-K33459542-001-02-5:10	BRD-K33459542	ditolylguanidine	PHH	trt_cp	10 uM	24 h	3	146	0.11	0.128145	0	0	1	1	0	Sigma receptor agonist	GRIN1|GRIN2A|GRIN2B|SIGMAR1	-0.268	0.1679	-1.0585
KDD007_HA1E_96H:TRCN0000000510:-666	TRCN0000000510	MAPK14	HA1E	trt_sh		96 h	3	115	0.39	0.214147	0	0	1	1	0	-666	-666	-0.268	0.1679	-1.0585
TA.OE007_SALE_96H:CCSBBROAD304_14806:-666	CCSBBROAD304_14806	MAPK13	SALE	trt_oe		96 h	3	237	0.42	0.319028	1	0	1	1	0	-666	-666	-0.268	0.1679	-1.0585
KDD007_PC3_96H:TRCN0000058926:-666	TRCN0000058926	IL15	PC3	trt_sh		96 h	3	165	0.48	0.284573	1	0	1	1	0	-666	-666	-0.268	0.1679	-1.0585
KDB010_PC3_144H:TRCN0000045744:-666	TRCN0000045744	IARS2	PC3	trt_sh		144 h	3	105	0.3	0.179468	1	0	1	1	0	-666	-666	-0.268	0.1679	-1.0585
PAC008_U2OS_6H:BRD-K44576681-001-01-6:10.3499	BRD-K44576681	BRD-K44576681	U2OS	trt_cp	10 uM	6 h	3	76	0.29	0.150119	1	0	1	1	0	-666	-666	-0.268	0.1679	-1.0585
XPR023_BICR6.311_96H:I07	BRDN0001503093	RNASEH2C	BICR6	trt_xpr	-666	96 h	2	86	0.2156	0.137682	1	0	1	1	0	-666	-666	-0.2679	0.1679	-1.0584
XPR029_YAPC.311_96H:D09	BRDN0001481372	GRIN2C	YAPC	trt_xpr	-666	96 h	3	161	0.2298	0.19448	1	0	1	1	0	-666	-666	-0.2679	0.1679	-1.0584
XPR014_AGS.311_96H:B12	BRDN0001583332	CLEC4E	AGS	trt_xpr	-666	96 h	3	77	0.1899	0.122267	1	0	1	1	0	-666	-666	-0.2679	0.1679	-1.0584
KDC009_VCAP_120H:TRCN0000036211:-666	TRCN0000036211	PFAS	VCAP	trt_sh		120 h	6	290	0.6	0.421799	1	1	1	1	0	-666	-666	-0.2679	0.1679	-1.0584
DOS032_MCF7_24H:BRD-K20126873-001-02-4:5.15	BRD-K20126873	BRD-K20126873	MCF7	trt_cp	4 uM	24 h	3	171	0.21	0.191619	0	0	1	1	0	-666	-666	-0.2679	0.1679	-1.0584
CPC012_PC3_24H:BRD-K21005091-001-03-3:10	BRD-K21005091	BRD-K21005091	PC3	trt_cp	10 uM	24 h	4	156	0.17	0.164671	1	0	1	1	0	-666	-666	-0.2679	0.1679	-1.0584
CPC006_A549_6H:BRD-A05874290-001-02-5:160	BRD-A05874290	DL-TBOA	A549	trt_cp	150 uM	6 h	4	138	0.16	0.150255	1	0	1	1	0	-666	-666	-0.2679	0.1679	-1.0584
OEB004_HCC515_96H:BRDN0000406322:-666	BRDN0000406322	RRAGA	HCC515	trt_oe		96 h	4	102	0.09	0.096884	0	0	1	1	0	-666	-666	-0.2679	0.1679	-1.0584
KDA008_HEPG2_96H:TRCN0000230837:-666	TRCN0000230837	INPP4B	HEPG2	trt_sh		96 h	3	280	0.69	0.444461	1	0	1	1	0	-666	-666	-0.2679	0.1679	-1.0584
XPR014_U251MG.311_96H:A21	BRDN0001500298	CD70	U251MG	trt_xpr	-666	96 h	2	70	0.093	0.0815739	0	0	1	1	0	-666	-666	-0.2679	0.1679	-1.0584
XPR025_PC3.311B_96H:B10	BRDN0001500529	THBS3	PC3	trt_xpr	-666	96 h	3	64	0.1643	0.103696	1	0	1	1	0	-666	-666	-0.2679	0.1679	-1.0584
ERGK010_VCAP_120H:TRCN0000000816:-666	TRCN0000000816	DMPK	VCAP	trt_sh		120 h	3	193	0.38	0.273843	1	0	1	1	0	-666	-666	-0.2679	0.1679	-1.0584
CPC016_ASC_24H:BRD-K27450477-001-03-9:10	BRD-K27450477	EHNA	ASC	trt_cp	10 uM	24 h	3	75	0.02	0.039163	1	0	1	1	0	Adenosine deaminase inhibitor	ADA|PDE2A	-0.268	0.1679	-1.0585
KDD007_PC3_96H:TRCN0000020844:-666	TRCN0000020844	HOXB13	PC3	trt_sh		96 h	3	109	0.36	0.200307	1	0	1	1	0	-666	-666	-0.268	0.1679	-1.0584
REP.B013_A549_24H:M22	BRD-K43457670	acetazolamide	A549	trt_cp	0.08 uM	24 h	2	119	0.1093	0.115323	1	0	1	1	0	Carbonic anhydrase inhibitor	CA14|CA2|CA1|CA4|CA12|CA7|CA13|CA6|AQP1|CA3	-0.2679	0.1679	-1.0584
CGS001_MCF7_96H:NKX2-5:2	CGS001-1482	NKX2-5	MCF7	trt_sh.cgs	2 uL	96 h	3	77	0.203649	0.126624	1	1	1	1	0	-666	-666	-0.2679	0.1679	-1.0583
XPR018_A549.311_96H:C20	BRDN0001585525	IL1RAPL1	A549	trt_xpr	-666	96 h	3	153	0.3004	0.216793	1	0	1	1	0	-666	-666	-0.2679	0.1679	-1.0583
TAK001_A375_96H:TRCN0000314899:-666	TRCN0000314899	BTRC	A375	trt_sh		96 h	3	135	0.4	0.234978	1	0	1	1	0	-666	-666	-0.2679	0.1679	-1.0583
XPR033_MCF7.311_96H:F02	BRDN0001490142	PLA2G2D	MCF7	trt_xpr	-666	96 h	3	70	0.0867	0.078753	1	0	1	1	0	-666	-666	-0.2679	0.1679	-1.0583
DOS055_HT29_24H:BRD-K34834946-001-01-2:5	BRD-K34834946	BRD-K34834946	HT29	trt_cp	4 uM	24 h	3	161	0.18	0.172139	0	0	1	1	0	-666	-666	-0.2679	0.1679	-1.0583
PBIOA022_HT29_24H:M19	BRD-M78942891	BRD-M78942891	HT29	trt_cp	10 uM	24 h	3	121	0.26	0.179354	1	1	1	1	0	-666	-666	-0.2679	0.1679	-1.0583
PAC047_U2OS_6H:BRD-K88095357-001-01-7:9.98068	BRD-K88095357	BRD-K88095357	U2OS	trt_cp	10 uM	6 h	3	18	0.09	0.0406994	1	0	1	1	0	-666	-666	-0.2679	0.1679	-1.0583
DER001_VCAP_96H:TRCN0000219782:-666	TRCN0000219782	ADPGK	VCAP	trt_sh		96 h	3	149	0.53	0.284159	1	0	1	1	0	-666	-666	-0.2679	0.1679	-1.0583
XPR037_U251MG.311_96H:G05	BRDN0001147178	COASY	U251MG	trt_xpr	-666	96 h	3	121	0.3049	0.194227	1	1	1	1	0	-666	-666	-0.2679	0.1679	-1.0583
PAC057_U2OS_6H:BRD-K66480544-001-01-1:10.0734	BRD-K66480544	BRD-K66480544	U2OS	trt_cp	10 uM	6 h	3	99	0.44	0.211045	0	0	1	1	0	-666	-666	-0.2679	0.1679	-1.0583
CPC014_NEU_24H:BRD-K91696562-001-01-8:10	BRD-K91696562	orantinib	NEU	trt_cp	10 uM	24 h	2	165	0.06	0.100612	0	0	1	1	0	-666	-666	-0.2679	0.1679	-1.0583
XPR036_HT29.311_96H:I08	BRDN0001149151	CARD11	HT29	trt_xpr	-666	96 h	3	56	0.191	0.104566	1	0	1	1	0	-666	-666	-0.2679	0.1679	-1.0583
KDD003_HT29_96H:TRCN0000074194:-666	TRCN0000074194	PRDX5	HT29	trt_sh		96 h	2	119	0.45	0.233997	1	0	1	1	0	-666	-666	-0.2679	0.1679	-1.0583
CPC003_HCC515_24H:BRD-A17411484-001-05-1:10	BRD-A17411484	carprofen	HCC515	trt_cp	10 uM	24 h	3	64	0.2	0.114403	1	0	1	1	0	Cyclooxygenase inhibitor	PTGS2|PTGS1	-0.268	0.1679	-1.0584
TA.OE013_H1299_96H:TRCN0000475363:-666	TRCN0000475363	NFIL3	H1299	trt_oe		96 h	3	126	0.25	0.179468	1	0	1	1	0	-666	-666	-0.2679	0.1679	-1.0582
OEB002_MCF7_96H:BRDN0000403317:-666	BRDN0000403317	CDC42SE1	MCF7	trt_oe		96 h	4	134	0.2	0.165538	1	0	1	1	0	-666	-666	-0.2679	0.1679	-1.0582
XPR028_HT29.311_96H:K11	BRDN0001486112	MTNR1A	HT29	trt_xpr	-666	96 h	3	99	0.2836	0.16943	0	0	1	1	0	-666	-666	-0.2679	0.1679	-1.0582
CPC006_U937_6H:BRD-K52904470-001-02-2:10	BRD-K52904470	BRD-K52904470	U937	trt_cp	10 uM	6 h	2	25	0.17	0.0659212	1	1	1	1	0	-666	-666	-0.2679	0.1679	-1.0582
PAC064_U2OS_6H:BRD-K02159791-001-05-9:10	BRD-K02159791	BRD-K02159791	U2OS	trt_cp	10 uM	6 h	3	79	0.26	0.144921	1	0	1	1	0	-666	-666	-0.2679	0.1679	-1.0582
CGS001_PC3_96H:ALK:2	CGS001-238	ALK	PC3	trt_sh.cgs	2 uL	96 h	3	63	0.0232544	0.0387038	1	0	1	1	0	-666	-666	-0.2679	0.1679	-1.0581
KDA007_HT29_96H:I15	TRCN0000019361	KAT6B	HT29	trt_sh		96 h	3	86	0.2712	0.154428	1	0	1	1	0	-666	-666	-0.2679	0.1679	-1.0581
EMU001_KMS34_24H:N01	BRD-K18787491	U-0126	KMS34	trt_cp	10 uM	24 h	2	129	0.2339	0.175647	1	1	1	1	0	MEK inhibitor	MAP2K1|MAP2K2|JAK2|AKT1|CHEK1|GSK3B|LCK|MAP2K7|MAPK1|MAPK11|MAPK12|MAPK14|MAPK8|PRKCA|RAF1|ROCK1|RPS6KB1|SGK1	-0.2679	0.1679	-1.0582
PAC012_U2OS_6H:BRD-K41761879-001-01-9:10.0357	BRD-K41761879	BRD-K41761879	U2OS	trt_cp	10 uM	6 h	3	83	0.19	0.126983	1	0	1	1	0	-666	-666	-0.2679	0.1679	-1.0581
KDA002_A375_96H:TRCN0000059852:-666	TRCN0000059852	ABCD3	A375	trt_sh		96 h	4	151	0.27	0.204174	1	0	1	1	0	-666	-666	-0.2679	0.1679	-1.0581
XPR018_A549.311_96H:D08	BRDN0001497955	ITPA	A549	trt_xpr	-666	96 h	3	39	0.1376	0.0740717	1	0	1	1	0	-666	-666	-0.2679	0.1679	-1.0581
KDA006_HA1E_96H:TRCN0000232714:-666	TRCN0000232714	SPEN	HA1E	trt_sh		96 h	3	99	0.31	0.177145	0	0	1	1	0	-666	-666	-0.2679	0.1679	-1.0581
DOS017_VCAP_24H:BRD-K39148257-001-01-5:5.01	BRD-K39148257	BRD-K39148257	VCAP	trt_cp	4 uM	24 h	3	93	0.17	0.127144	1	0	1	1	0	-666	-666	-0.2679	0.1679	-1.0581
KDA009_HEPG2_96H:TRCN0000008753:-666	TRCN0000008753	HSPB1	HEPG2	trt_sh		96 h	3	229	0.39	0.30219	1	0	1	1	0	-666	-666	-0.2679	0.1679	-1.0581
KDC002_VCAP_120H:F20	TRCN0000013705	FOXN3	VCAP	trt_sh		120 h	3	70	0.1702	0.110372	1	0	1	1	0	-666	-666	-0.2679	0.1679	-1.0581
CGS001_A375_96H:RAD23B:1	CGS001-5887	RAD23B	A375	trt_sh.cgs	1 uL	96 h	4	123	0.26425	0.182302	1	1	1	1	0	-666	-666	-0.2679	0.1679	-1.0581
KDA002_PC3_144H:TRCN0000034926:-666	TRCN0000034926	ABAT	PC3	trt_sh		144 h	3	220	0.44	0.314607	1	0	1	1	0	-666	-666	-0.2679	0.1679	-1.0581
XPR026_AGS.311_96H:D16	BRDN0001498165	TXNL4B	AGS	trt_xpr	-666	96 h	3	74	0.1611	0.110393	1	0	1	1	0	-666	-666	-0.2679	0.1679	-1.0581
CPC016_A375_6H:BRD-K65417056-003-03-6:10	BRD-K65417056	meprylcaine	A375	trt_cp	10 uM	6 h	5	157	0.06	0.0981423	1	0	1	1	0	Anesthetic - local	-666	-0.2679	0.1679	-1.0581
CGS001_HEPG2_96H:HMG20B:1.5	CGS001-10362	HMG20B	HEPG2	trt_sh.cgs	1.5 uL	96 h	3	53	0.0575887	0.0558647	1	0	1	1	0	-666	-666	-0.2679	0.1679	-1.0581
XPR021_AGS.311_96H:K18	BRDN0001502058	NEUROD2	AGS	trt_xpr	-666	96 h	3	149	0.2024	0.175621	1	0	1	1	0	-666	-666	-0.2679	0.1679	-1.0581
TA.OE012_A549_96H:BRDN0000552472:-666	BRDN0000552472	STC2	A549	trt_oe		96 h	3	107	0.27	0.171872	1	0	1	1	0	-666	-666	-0.2679	0.1679	-1.0581
KDC007_HA1E_96H:TRCN0000061636:-666	TRCN0000061636	GPR179	HA1E	trt_sh		96 h	3	116	0.45	0.231029	0	0	1	1	0	-666	-666	-0.2679	0.1679	-1.0581
OFL001_A375_96H:E06	BRDN0002991727	XLOC_001537	A375	trt_oe		96 h	3	195	0.1397	0.166896	0	0	1	1	0	-666	-666	-0.2678	0.1679	-1.058
XPR030_PC3.311B_96H:G05	BRDN0001486432	AKR1C4	PC3	trt_xpr	-666	96 h	3	65	0.1072	0.0844273	1	0	1	1	0	-666	-666	-0.2678	0.1679	-1.058
CPD003_PC3_24H:BRD-A50310035-001-01-6:10	BRD-A50310035	misoprostol	PC3	trt_cp	10 uM	24 h	2	75	0.05	0.0619222	0	0	1	1	0	-666	-666	-0.2678	0.1679	-1.058
CPC001_VCAP_24H:O08	BRD-K31268420	NSC-693868	VCAP	trt_cp	10 uM	24 h	5	172	0.1268	0.149333	0	0	1	1	0	-666	-666	-0.2678	0.1679	-1.058
PAC032_U2OS_6H:BRD-K95455263-001-01-7:9.98706	BRD-K95455263	BRD-K95455263	U2OS	trt_cp	10 uM	6 h	3	99	0.12	0.110215	1	0	1	1	0	-666	-666	-0.2678	0.1679	-1.058
KDD001_HCC515_96H:TRCN0000047356:-666	TRCN0000047356	RASD1	HCC515	trt_sh		96 h	2	72	0.28	0.143574	1	0	1	1	0	-666	-666	-0.2678	0.1679	-1.058
XPR011_YAPC.311_96H:H09	BRDN0001501109	ANKRD11	YAPC	trt_xpr	-666	96 h	3	94	0.171	0.128206	1	1	1	1	0	-666	-666	-0.2678	0.1679	-1.058
XPR021_HT29.311_96H:H07	BRDN0000733537	NFKBIE	HT29	trt_xpr	-666	96 h	3	149	0.3311	0.224588	1	1	1	1	0	-666	-666	-0.2678	0.1679	-1.058
KDC009_A375_96H:TRCN0000036209:-666	TRCN0000036209	PFAS	A375	trt_sh		96 h	3	179	0.34	0.249457	1	1	1	1	0	-666	-666	-0.2678	0.1679	-1.058
KDB004_HEPG2_96H:TRCN0000033660:-666	TRCN0000033660	NR2F6	HEPG2	trt_sh		96 h	2	169	0.46	0.281937	0	0	1	1	0	-666	-666	-0.2678	0.1679	-1.058
OEB002_HA1E_96H:BRDN0000401879:-666	BRDN0000401879	DAPK1	HA1E	trt_oe		96 h	5	126	0.06	0.0879208	1	0	1	1	0	-666	-666	-0.2678	0.1679	-1.058
PAC012_U2OS_6H:BRD-K13118417-001-01-5:10.0593	BRD-K13118417	BRD-K13118417	U2OS	trt_cp	10 uM	6 h	3	44	0.13	0.0764766	0	0	1	1	0	-666	-666	-0.2678	0.1679	-1.0579
XPR011_A549.311_96H:B20	BRDN0000733821	APOH	A549	trt_xpr	-666	96 h	3	64	0.0831	0.0737614	1	0	1	1	0	-666	-666	-0.2678	0.1679	-1.0579
XPR028_PC3.311B_96H:P23	BRDN0001482209	VARS	PC3	trt_xpr	-666	96 h	3	146	0.1234	0.13575	1	0	1	1	0	-666	-666	-0.2678	0.1679	-1.0579
XPR020_U251MG.311_96H:P23	BRDN0000735944	MNT	U251MG	trt_xpr	-666	96 h	3	220	0.2727	0.247694	1	1	1	1	0	-666	-666	-0.2678	0.1679	-1.0579
XPR026_BICR6.311_96H:N22	BRDN0001062103	TWIST1	BICR6	trt_xpr	-666	96 h	3	80	0.1494	0.110531	1	0	1	1	0	-666	-666	-0.2678	0.1679	-1.0579
ERG010_VCAP_24H:BRD-K18004653-001-01-5:10.036	BRD-K18004653	BRD-K18004653	VCAP	trt_cp	10 uM	24 h	3	181	0.11	0.142681	1	0	1	1	0	-666	-666	-0.2678	0.1679	-1.0579
OEB005_A375_96H:BRDN0000409306:-666	BRDN0000409306	COG7	A375	trt_oe		96 h	5	337	0.15	0.227348	1	0	1	1	0	-666	-666	-0.2678	0.1679	-1.0579
KDD004_HCC515_96H:TRCN0000007487:-666	TRCN0000007487	UFD1L	HCC515	trt_sh		96 h	3	90	0.28	0.160521	0	0	1	1	0	-666	-666	-0.2678	0.1679	-1.0579
CPC006_HCT116_6H:BRD-K68065987-300-03-4:10	BRD-K68065987	MK-2206	HCT116	trt_cp	10 uM	6 h	2	34	0.22	0.0874543	1	1	1	1	0	AKT inhibitor	AKT1|AKT2|AKT3	-0.2679	0.1679	-1.0581
PAC067_U2OS_6H:BRD-K53456628-001-07-2:10	BRD-K53456628	BRD-K53456628	U2OS	trt_cp	10 uM	6 h	2	27	0.06	0.0406994	1	0	1	1	0	-666	-666	-0.2678	0.1679	-1.0579
DOS042_A375_24H:BRD-K10680649-001-01-7:5.01	BRD-K10680649	BRD-K10680649	A375	trt_cp	4 uM	24 h	2	88	0.05	0.0670744	0	0	1	1	0	-666	-666	-0.2678	0.1679	-1.0579
XPR032_A549.311_96H:M01	BRDN0001485537	ARPC4	A549	trt_xpr	-666	96 h	3	171	0.1666	0.170697	1	0	1	1	0	-666	-666	-0.2678	0.1679	-1.0578
DOS052_A549_24H:BRD-K01221769-001-02-3:5	BRD-K01221769	BRD-K01221769	A549	trt_cp	4 uM	24 h	2	118	0.13	0.12524	0	0	1	1	0	-666	-666	-0.2678	0.1679	-1.0578
XPR030_U251MG.311_96H:N16	BRDN0001480802	MRGPRX1	U251MG	trt_xpr	-666	96 h	3	124	0.2717	0.185608	1	0	1	1	0	-666	-666	-0.2678	0.1679	-1.0578
REP.A013_HT29_24H:I05	BRD-K41185545	ambrisentan	HT29	trt_cp	0.125 uM	24 h	3	149	0.4945	0.274478	0	0	1	1	0	Endothelin receptor antagonist	EDNRA|EDNRB|CYP2C19|CYP3A4|CYP3A5|SLCO1B3	-0.2678	0.1679	-1.0579
CPC005_HT29_6H:BRD-K09497549-001-03-6:10	BRD-K09497549	kawain	HT29	trt_cp	10 uM	6 h	3	77	0.11	0.093062	1	0	1	1	0	Calcium channel blocker|MTOR inhibitor|Sodium channel inhibitor	MTOR	-0.2678	0.1679	-1.0578
XPR036_U251MG.311_96H:G11	BRDN0001146135	PAN3	U251MG	trt_xpr	-666	96 h	3	70	0.3382	0.155593	1	1	1	1	0	-666	-666	-0.2678	0.1679	-1.0578
CRCGN016_MCF10A.TP53.M_24H:BRD-K56106004:34.2641	BRD-K56106004	nitrobenzene	MCF10A	trt_cp	30 uM	24 h	3	78	0.27	0.146744	1	1	1	1	0	-666	-666	-0.2678	0.1679	-1.0578
KDD008_HEPG2_96H:TRCN0000000946:-666	TRCN0000000946	MAPK9	HEPG2	trt_sh		96 h	3	116	0.28	0.182238	0	0	1	1	0	-666	-666	-0.2678	0.1679	-1.0578
KDD002_HT29_96H:TRCN0000017711:-666	TRCN0000017711	ZNF764	HT29	trt_sh		96 h	3	88	0.19	0.130752	1	0	1	1	0	-666	-666	-0.2678	0.1679	-1.0578
KDD001_A549_96H:TRCN0000019556:-666	TRCN0000019556	PHF16	A549	trt_sh		96 h	3	106	0.42	0.213358	0	0	1	1	0	-666	-666	-0.2678	0.1679	-1.0577
TA.OE013_AALE_96H:BRDN0000552709:-666	BRDN0000552709	TP53	AALE	trt_oe		96 h	3	140	0.22	0.177462	1	0	1	1	0	-666	-666	-0.2678	0.1679	-1.0577
KDC006_A549_96H:TRCN0000000602:-666	TRCN0000000602	CSNK1E	A549	trt_sh		96 h	3	171	0.5	0.295674	0	0	1	1	0	-666	-666	-0.2678	0.1679	-1.0577
XPR015_U251MG.311_96H:P18	BRDN0001501469	DENND1B	U251MG	trt_xpr	-666	96 h	3	61	0.2082	0.113949	1	0	1	1	0	-666	-666	-0.2678	0.1679	-1.0577
CPC001_HA1E_24H:BRD-K16277217-001-03-4:10	BRD-K16277217	piperacetazine	HA1E	trt_cp	10 uM	24 h	3	99	0.24	0.155867	1	0	1	1	0	Dopamine receptor antagonist	-666	-0.2678	0.1679	-1.0578
XPR016_MCF7.311_96H:K16	BRDN0001485784	GABRR1	MCF7	trt_xpr	-666	96 h	3	82	0.1058	0.0941772	1	0	1	1	0	-666	-666	-0.2678	0.1679	-1.0577
DOS033_A549_24H:BRD-K73737710-001-01-3:4.96	BRD-K73737710	BRD-K73737710	A549	trt_cp	4 uM	24 h	3	158	0.15	0.15567	0	0	1	1	0	-666	-666	-0.2678	0.1679	-1.0577
CPC006_THP1_6H:B22	BRD-A80213327	NSC-23766	THP1	trt_cp	150 uM	6 h	2	84	0.2908	0.15804	1	1	1	1	0	Ras GTPase inhibitor	-666	-0.2678	0.1679	-1.0577
KDC002_A375_96H:TRCN0000014943:-666	TRCN0000014943	JUNB	A375	trt_sh		96 h	2	78	0.47	0.19361	1	0	1	1	0	-666	-666	-0.2677	0.1679	-1.0576
CPC006_HCC515_6H:G05	BRD-A81541225	oligomycin-a	HCC515	trt_cp	10 uM	6 h	3	75	0.2312	0.133154	1	0	1	1	0	ATP synthase inhibitor|ATPase inhibitor	ATP5A1	-0.2677	0.1679	-1.0576
TAK004_U2OS_96H:TRCN0000221543:1	TRCN0000221543	MTOR	U2OS	trt_sh	1 uL	96 h	3	122	0.38	0.217722	0	0	1	1	0	-666	-666	-0.2677	0.1679	-1.0576
CPC019_A375_6H:BRD-K11072542-001-06-3:10	BRD-K11072542	BRD-K11072542	A375	trt_cp	10 uM	6 h	4	175	0.08	0.119645	1	0	1	1	0	-666	-666	-0.2677	0.1679	-1.0576
KDA001_HT29_96H:TRCN0000037806:-666	TRCN0000037806	PRKAR2A	HT29	trt_sh		96 h	4	121	0.2	0.157303	1	0	1	1	0	-666	-666	-0.2677	0.1679	-1.0576
XPR021_A549.311_96H:E20	BRDN0001501390	NFAT5	A549	trt_xpr	-666	96 h	3	185	0.3618	0.261609	1	1	1	1	0	-666	-666	-0.2677	0.1679	-1.0576
KDB004_VCAP_120H:TRCN0000015551:-666	TRCN0000015551	SMARCA4	VCAP	trt_sh		120 h	2	155	0.2	0.178037	1	0	1	1	0	-666	-666	-0.2677	0.1679	-1.0575
KDC001_HT29_96H:TRCN0000052945:-666	TRCN0000052945	PARP10	HT29	trt_sh		96 h	3	149	0.47	0.267592	1	0	1	1	0	-666	-666	-0.2677	0.1679	-1.0575
TA.OE012_A549_96H:BRDN0000554129:-666	BRDN0000554129	KEAP1	A549	trt_oe		96 h	3	89	0.32	0.170648	1	0	1	1	0	-666	-666	-0.2677	0.1679	-1.0575
KDA008_PC3_96H:F11	TRCN0000010214	STK38	PC3	trt_sh		96 h	3	57	0.3017	0.132604	1	0	1	1	0	-666	-666	-0.2677	0.1679	-1.0575
CGS001_PC3_96H:STAT5B:2	CGS001-6777	STAT5B	PC3	trt_sh.cgs	2 uL	96 h	3	113	0.159924	0.135934	1	0	1	1	0	-666	-666	-0.2677	0.1679	-1.0575
KDC002_HEPG2_96H:TRCN0000003113:-666	TRCN0000003113	PRKAG1	HEPG2	trt_sh		96 h	2	157	0.54	0.294427	0	0	1	1	0	-666	-666	-0.2677	0.1679	-1.0575
CGS001_PC3_96H:ATP7A:2	CGS001-538	ATP7A	PC3	trt_sh.cgs	2 uL	96 h	3	95	0.145051	0.118701	1	0	1	1	0	-666	-666	-0.2677	0.1679	-1.0575
DOS056_A375_24H:BRD-K20369357-001-01-7:5	BRD-K20369357	BRD-K20369357	A375	trt_cp	4 uM	24 h	2	134	0.11	0.122766	0	0	1	1	0	-666	-666	-0.2677	0.1679	-1.0575
NMH002_NPC_6H:BRD-A97437073-050-09-5:10	BRD-A97437073	rosiglitazone	NPC	trt_cp	10 uM	6 h	3	84	0.22	0.137462	1	1	1	1	0	PPAR receptor agonist|Insulin sensitizer	PPARG|CYP2C8|INS|ACSL4|FFAR1|TRPC5|TRPM3	-0.2677	0.1679	-1.0576
KDB010_MCF7_96H:TRCN0000199425:-666	TRCN0000199425	GSK3A	MCF7	trt_sh		96 h	2	168	0.28	0.219313	1	0	1	1	0	-666	-666	-0.2677	0.1679	-1.0575
KDC008_A549_96H:TRCN0000115870:-666	TRCN0000115870	RBBP4	A549	trt_sh		96 h	2	56	0.2	0.107014	0	0	1	1	0	-666	-666	-0.2677	0.1679	-1.0575
OEB001_A549_96H:BRDN0000399152:-666	BRDN0000399152	CARD9	A549	trt_oe		96 h	3	127	0.14	0.134833	0	0	1	1	0	-666	-666	-0.2677	0.1679	-1.0574
XPR030_YAPC.311_96H:N24	BRDN0001486267	LRP2	YAPC	trt_xpr	-666	96 h	3	145	0.1718	0.159616	1	0	1	1	0	-666	-666	-0.2677	0.1679	-1.0574
CPC005_VCAP_6H:BRD-K77793136-003-02-2:10	BRD-K77793136	hydroxyfasudil	VCAP	trt_cp	10 uM	6 h	4	152	0.17	0.162546	0	0	1	1	0	Rho associated kinase inhibitor	ROCK1|ROCK2|PKIA|PRKACA	-0.2677	0.1679	-1.0575
DOS042_A375_24H:BRD-K83920942-001-01-3:5.02	BRD-K83920942	BRD-K83920942	A375	trt_cp	4 uM	24 h	2	131	0.08	0.103517	0	0	1	1	0	-666	-666	-0.2677	0.1679	-1.0574
CPC002_VCAP_6H:BRD-K18757346-001-02-9:10	BRD-K18757346	U-46619	VCAP	trt_cp	10 uM	6 h	4	57	0.18	0.102425	0	0	1	1	0	Thromboxane receptor agonist	-666	-0.2677	0.1679	-1.0574
XPR025_U251MG.311_96H:M24	BRDN0001500406	SYNM	U251MG	trt_xpr	-666	96 h	3	139	0.2558	0.190661	1	1	1	1	0	-666	-666	-0.2677	0.1679	-1.0574
KDB004_HEPG2_96H:TRCN0000060673:-666	TRCN0000060673	TRAP1	HEPG2	trt_sh		96 h	2	232	0.63	0.386585	0	0	1	1	0	-666	-666	-0.2677	0.1679	-1.0574
KDB009_PC3_96H:TRCN0000043412:-666	TRCN0000043412	SLC27A3	PC3	trt_sh		96 h	2	236	0.38	0.302816	1	0	1	1	0	-666	-666	-0.2677	0.1678	-1.0573
XPR034_A549.311_96H:K20	BRDN0001149290	ANKK1	A549	trt_xpr	-666	96 h	3	118	0.43	0.18736	0	0	1	1	0	-666	-666	-0.2677	0.1679	-1.0573
CPC007_VCAP_6H:B11	BRD-K29198371	JAS07-003	VCAP	trt_cp	10 uM	6 h	4	114	0.1401	0.127792	1	0	1	1	0	-666	-666	-0.2677	0.1679	-1.0573
KDB006_HCC515_96H:TRCN0000043648:-666	TRCN0000043648	SLC2A6	HCC515	trt_sh		96 h	3	127	0.31	0.200638	1	0	1	1	0	-666	-666	-0.2677	0.1679	-1.0573
CGS001_VCAP_120H:PRKCI:5	CGS001-5584	PRKCI	VCAP	trt_sh.cgs	5 uL	120 h	5	42	0.136576	0.0765848	1	0	1	1	0	-666	-666	-0.2677	0.1679	-1.0573
XPR027_YAPC.311_96H:I01	BRDN0001479333	GALE	YAPC	trt_xpr	-666	96 h	3	133	0.2444	0.182296	1	0	1	1	0	-666	-666	-0.2677	0.1679	-1.0573
TAK001_SW480_96H:TRCN0000039581:-666	TRCN0000039581	FOXO1	SW480	trt_sh		96 h	4	100	0.28	0.169204	1	0	1	1	0	-666	-666	-0.2677	0.1679	-1.0573
KDA009_HEPG2_96H:TRCN0000357364:-666	TRCN0000357364	GPRC5C	HEPG2	trt_sh		96 h	3	64	0.3	0.140114	1	0	1	1	0	-666	-666	-0.2677	0.1679	-1.0573
XPR037_U251MG.311_96H:H06	BRDN0001494937	GIGYF2	U251MG	trt_xpr	-666	96 h	3	81	0.2347	0.139408	1	0	1	1	0	-666	-666	-0.2677	0.1679	-1.0573
OEB006_A549_96H:BRDN0000411511:-666	BRDN0000411511	DTNA	A549	trt_oe		96 h	2	75	0.04	0.0553849	1	0	1	1	0	-666	-666	-0.2677	0.1679	-1.0573
PAC043_U2OS_6H:BRD-K68301602-001-01-6:10.2142	BRD-K68301602	BRD-K68301602	U2OS	trt_cp	10 uM	6 h	3	62	0.28	0.133231	0	0	1	1	0	-666	-666	-0.2677	0.1679	-1.0573
XPR033_U251MG.311_96H:N18	BRDN0001480824	TXNDC12	U251MG	trt_xpr	-666	96 h	2	103	0.1401	0.12145	0	0	1	1	0	-666	-666	-0.2676	0.1674	-1.0572
CGS001_MCF7_96H:TASP1:2	CGS001-55617	TASP1	MCF7	trt_sh.cgs	2 uL	96 h	3	54	0.160335	0.0940896	1	0	1	1	0	-666	-666	-0.2676	0.1674	-1.0572
XPR016_U251MG.311_96H:G03	BRDN0001585162	DOK2	U251MG	trt_xpr	-666	96 h	3	64	0.1159	0.0870961	1	0	1	1	0	-666	-666	-0.2676	0.1674	-1.0572
OEB001_HA1E_96H:BRDN0000398988:-666	BRDN0000398988	CDK9	HA1E	trt_oe		96 h	4	131	0.2	0.163675	1	0	1	1	0	-666	-666	-0.2676	0.1674	-1.0572
XPR037_ES2.311_96H:K01	BRDN0001585382	FCAMR	ES2	trt_xpr	-666	96 h	3	124	0.1504	0.138108	1	0	1	1	0	-666	-666	-0.2676	0.1674	-1.0572
KDB005_HA1E_96H:TRCN0000065236:-666	TRCN0000065236	SEC24B	HA1E	trt_sh		96 h	3	118	0.48	0.240654	0	0	1	1	0	-666	-666	-0.2676	0.1674	-1.0572
TA.OE012_A549_96H:BRDN0000560529:-666	BRDN0000560529	HAVCR2	A549	trt_oe		96 h	3	174	0.27	0.219173	1	0	1	1	0	-666	-666	-0.2676	0.1674	-1.0572
KDA003_A549_96H:TRCN0000078285:-666	TRCN0000078285	ACLY	A549	trt_sh		96 h	3	25	0.45	0.107252	1	0	1	1	0	-666	-666	-0.2676	0.1676	-1.0572
DOS055_MCF7_24H:BRD-K17519289-001-01-5:5	BRD-K17519289	BRD-K17519289	MCF7	trt_cp	4 uM	24 h	3	149	0.13	0.140733	0	0	1	1	0	-666	-666	-0.2676	0.1674	-1.0571
KDA009_MCF7_144H:TRCN0000284340:-666	TRCN0000284340	KIT	MCF7	trt_sh		144 h	3	153	0.47	0.27116	1	0	1	1	0	-666	-666	-0.2676	0.1674	-1.0571
XPR016_AGS.311_96H:L19	BRDN0001485480	CYP27B1	AGS	trt_xpr	-666	96 h	3	126	0.3993	0.22681	1	1	1	1	0	-666	-666	-0.2676	0.1674	-1.0571
XPR020_MCF7.311_96H:C22	BRDN0001500689	MCTP2	MCF7	trt_xpr	-666	96 h	3	96	0.078	0.0875188	1	0	1	1	0	-666	-666	-0.2676	0.1674	-1.0571
KDA001_PC3_144H:TRCN0000013817:-666	TRCN0000013817	E2F5	PC3	trt_sh		144 h	3	171	0.3	0.229028	1	0	1	1	0	-666	-666	-0.2676	0.1674	-1.0571
DOSBIO002_A549_24H:BRD-K80169513:9.9532	BRD-K80169513	BRD-K80169513	A549	trt_cp	10 uM	24 h	3	177	0.24	0.208412	1	1	1	1	0	-666	-666	-0.2676	0.1674	-1.0571
KDC004_HT29_96H:TRCN0000053114:-666	TRCN0000053114	POLRMT	HT29	trt_sh		96 h	3	194	0.5	0.314932	1	0	1	1	0	-666	-666	-0.2676	0.1674	-1.0571
CPC005_HT29_24H:BRD-K84895041-001-01-6:10	BRD-K84895041	BMY-45778	HT29	trt_cp	10 uM	24 h	3	132	0.21	0.168355	1	1	1	1	0	IP1 prostacyclin receptor agonist	PTGIR	-0.2677	0.1679	-1.0574
KDD008_HCC515_96H:TRCN0000010209:-666	TRCN0000010209	CHEK2	HCC515	trt_sh		96 h	3	98	0.26	0.16141	1	0	1	1	0	-666	-666	-0.2676	0.1674	-1.057
KDC009_VCAP_120H:TRCN0000059260:-666	TRCN0000059260	IL1R1	VCAP	trt_sh		120 h	6	156	0.3	0.218753	1	1	1	1	0	-666	-666	-0.2676	0.1674	-1.057
CGS001_HEPG2_96H:BRD8:1.5	CGS001-10902	BRD8	HEPG2	trt_sh.cgs	1.5 uL	96 h	2	35	0.0101101	0.0190214	1	0	1	1	0	-666	-666	-0.2676	0.1674	-1.057
ERGK017_VCAP_168H:TRCN0000000457:-666	TRCN0000000457	BMPR2	VCAP	trt_sh		168 h	2	113	0.43	0.222897	0	0	1	1	0	-666	-666	-0.2676	0.1674	-1.057
DOS057_A549_24H:BRD-K86249754-001-01-1:5	BRD-K86249754	BRD-K86249754	A549	trt_cp	4 uM	24 h	2	99	0.1	0.100612	0	0	1	1	0	-666	-666	-0.2676	0.1674	-1.057
EKW001_SHSY5Y_120H:TRCN0000035754:2	TRCN0000035754	DNMT3A	SHSY5Y	trt_sh	2 uL	120 h	3	103	0.35	0.191992	1	0	1	1	0	-666	-666	-0.2676	0.1674	-1.057
DOS021_VCAP_24H:BRD-K38265819-001-01-9:5.03	BRD-K38265819	BRD-K38265819	VCAP	trt_cp	4 uM	24 h	2	49	0.07	0.0592213	1	0	1	1	0	-666	-666	-0.2676	0.1674	-1.057
LJP007_SKL_24H:C14	BRD-K75308783	SAR-245409	SKL	trt_cp	3.33 uM	24 h	2	60	0.4794	0.171496	1	1	1	1	0	PI3K inhibitor	MTOR|PIK3CG	-0.2676	0.1674	-1.057
PAC051_U2OS_6H:BRD-K50576452-001-01-4:10.104	BRD-K50576452	BRD-K50576452	U2OS	trt_cp	10 uM	6 h	3	27	0.02	0.0234978	0	0	1	1	0	-666	-666	-0.2676	0.1674	-1.057
KDB006_PC3_96H:TRCN0000004339:-666	TRCN0000004339	FBXO7	PC3	trt_sh		96 h	2	92	0.19	0.133691	0	0	1	1	0	-666	-666	-0.2676	0.1674	-1.057
CGS001_HEPG2_96H:BAD:1.5	CGS001-572	BAD	HEPG2	trt_sh.cgs	1.5 uL	96 h	4	47	0.0406583	0.0442032	1	0	1	1	0	-666	-666	-0.2676	0.1674	-1.057
DOSBIO001_HT29_24H:BRD-K09424864:9.93886	BRD-K09424864	BRD-K09424864	HT29	trt_cp	10 uM	24 h	3	178	0.07	0.112873	1	0	1	1	0	-666	-666	-0.2676	0.1673	-1.0569
REP.B013_MDAMB231_24H:O16	BRD-A44090213	indoprofen	MDAMB231	trt_cp	0.08 uM	24 h	2	68	0.289	0.141754	1	1	1	1	0	Cyclooxygenase inhibitor|Prostanoid receptor antagonist	PTGS1|PTGS2|CXCR1|CXCR2	-0.2676	0.1674	-1.057
CPC004_VCAP_6H:BRD-K65639003-001-05-8:10	BRD-K65639003	icariin	VCAP	trt_cp	10 uM	6 h	4	101	0.1	0.101623	1	0	1	1	0	Phosphodiesterase inhibitor	NMUR2|SORD|PDE5A	-0.2676	0.1673	-1.0569
KDB002_HT29_96H:TRCN0000116470:-666	TRCN0000116470	EML3	HT29	trt_sh		96 h	4	102	0.27	0.167808	1	0	1	1	0	-666	-666	-0.2676	0.1674	-1.0569
CGS001_HCC515_96H:PIK3C2B:2	CGS001-5287	PIK3C2B	HCC515	trt_sh.cgs	2 uL	96 h	3	54	0.207988	0.107163	1	1	1	1	0	-666	-666	-0.2676	0.1674	-1.0569
XPR036_PC3.311B_96H:M03	BRDN0001147956	NEK3	PC3	trt_xpr	-666	96 h	3	101	0.0844	0.0933692	1	0	1	1	0	-666	-666	-0.2676	0.1674	-1.0569
KDC004_MCF7_96H:TRCN0000021291:-666	TRCN0000021291	TOX2	MCF7	trt_sh		96 h	2	209	0.48	0.320276	0	0	1	1	0	-666	-666	-0.2676	0.1674	-1.0569
XPR032_BICR6.311_96H:L18	BRDN0001487639	RAC3	BICR6	trt_xpr	-666	96 h	3	180	0.3597	0.257285	1	1	1	1	0	-666	-666	-0.2676	0.1674	-1.0569
KDA003_VCAP_120H:TRCN0000045815:-666	TRCN0000045815	GSS	VCAP	trt_sh		120 h	3	132	0.32	0.207822	1	0	1	1	0	-666	-666	-0.2675	0.1665	-1.0568
DOS018_VCAP_24H:BRD-K85258806-001-01-1:5.3	BRD-K85258806	BRD-K85258806	VCAP	trt_cp	4 uM	24 h	3	136	0.04	0.0745813	1	0	1	1	0	-666	-666	-0.2675	0.1665	-1.0568
KDD001_A375_96H:TRCN0000272882:-666	TRCN0000272882	JMJD7-PLA2G4B	A375	trt_sh		96 h	3	102	0.25	0.161473	0	0	1	1	0	-666	-666	-0.2675	0.1665	-1.0568
OEB001_A549_96H:BRDN0000398957:-666	BRDN0000398957	RNF146	A549	trt_oe		96 h	3	188	0.11	0.145414	0	0	1	1	0	-666	-666	-0.2675	0.1665	-1.0568
KDB002_MCF7_96H:TRCN0000234705:-666	TRCN0000234705	HIGD2A	MCF7	trt_sh		96 h	2	100	0.11	0.106054	1	0	1	1	0	-666	-666	-0.2675	0.1666	-1.0568
REP.B028_YAPC_24H:M16	BRD-K96862998	pirfenidone	YAPC	trt_cp	0.08 uM	24 h	2	55	0.1404	0.0888578	1	1	1	1	0	TGF-beta receptor inhibitor	TNF|MAPK14|TNFRSF1A|FURIN	-0.2676	0.1673	-1.0569
CPC006_U937_6H:BRD-K81647657-001-01-9:10	BRD-K81647657	BRD-K81647657	U937	trt_cp	10 uM	6 h	2	63	0.15	0.0982984	1	0	1	1	0	PI3K inhibitor	-666	-0.2675	0.1666	-1.0568
KDB006_ASC_96H:TRCN0000029829:-666	TRCN0000029829	WIPF2	ASC	trt_sh		96 h	3	109	0.35	0.197505	1	0	1	1	0	-666	-666	-0.2675	0.1665	-1.0567
KDC004_HEPG2_96H:TRCN0000057243:-666	TRCN0000057243	HLA-DQB1	HEPG2	trt_sh		96 h	3	156	0.49	0.27957	1	0	1	1	0	-666	-666	-0.2675	0.1665	-1.0567
CPC018_SKB_24H:BRD-K01292756-001-13-6:10	BRD-K01292756	pimozide	SKB	trt_cp	10 uM	24 h	3	172	0.34	0.244531	1	1	1	1	0	Dopamine receptor antagonist	DRD2|DRD3|HTR2A|CACNA1I|CALM1|DRD1|DRD4|DRD5|HRH1|HTR1A|KCNA10|KCNH2	-0.2675	0.1665	-1.0567
XPR021_PC3.311B_96H:F10	BRDN0001585215	NUGGC	PC3	trt_xpr	-666	96 h	3	77	0.185	0.12069	1	0	1	1	0	-666	-666	-0.2675	0.1665	-1.0567
DOS031_PC3_24H:BRD-K29639729-001-01-5:5.03	BRD-K29639729	BRD-K29639729	PC3	trt_cp	4 uM	24 h	2	150	0.14	0.146535	0	0	1	1	0	-666	-666	-0.2675	0.1665	-1.0566
TA.OE012_A549_96H:BRDN0000552477:-666	BRDN0000552477	STC2	A549	trt_oe		96 h	3	122	0.36	0.211915	1	1	1	1	0	-666	-666	-0.2675	0.1665	-1.0566
XPR018_A549.311_96H:K15	BRDN0001563016	IL10	A549	trt_xpr	-666	96 h	3	92	0.0673	0.0795889	1	0	1	1	0	-666	-666	-0.2675	0.1665	-1.0566
KDD006_VCAP_120H:TRCN0000016621:-666	TRCN0000016621	HMGB4	VCAP	trt_sh		120 h	3	112	0.42	0.219313	1	0	1	1	0	-666	-666	-0.2675	0.1665	-1.0566
CPC006_A375_6H:J23	BRD-K87947369	tozasertib	A375	trt_cp	10 uM	6 h	5	382	0.5272	0.453785	1	1	1	1	0	-666	-666	-0.2675	0.1665	-1.0566
XPR026_A549.311_96H:M06	BRDN0001502715	TNFSF14	A549	trt_xpr	-666	96 h	3	206	0.546	0.339111	1	1	1	1	0	-666	-666	-0.2675	0.1665	-1.0566
ERG015_PC3_24H:D22	BRD-K81156227	BRD-K81156227	PC3	trt_cp	10 uM	24 h	2	76	0.0955	0.0861468	1	0	1	1	0	-666	-666	-0.2675	0.1665	-1.0566
KDD001_A375_96H:TRCN0000050413:-666	TRCN0000050413	PA2G4	A375	trt_sh		96 h	3	97	0.35	0.186316	0	0	1	1	0	-666	-666	-0.2675	0.1665	-1.0566
XPR025_MCF7.311_96H:K19	BRDN0001586562	SPNS2	MCF7	trt_xpr	-666	96 h	3	91	0.0767	0.084454	0	0	1	1	0	-666	-666	-0.2675	0.1665	-1.0566
XPR028_BICR6.311_96H:M23	BRDN0001480854	TNFRSF1A	BICR6	trt_xpr	-666	96 h	3	138	0.24	0.0118787	1	0	1	1	0	-666	-666	-0.2675	0.1665	-1.0566
XPR011_HT29.311_96H:D07	BRDN0001585614	ANKRD44	HT29	trt_xpr	-666	96 h	3	136	0.12	0.129168	1	0	1	1	0	-666	-666	-0.2674	0.1665	-1.0565
CPC008_A375_6H:I24	BRD-K77032321	BRD-K77032321	A375	trt_cp	10 uM	6 h	3	123	0.181	0.150877	1	0	1	1	0	-666	-666	-0.2674	0.1665	-1.0565
KDC006_PC3_96H:TRCN0000043424:-666	TRCN0000043424	ATP5A1	PC3	trt_sh		96 h	2	66	0.56	0.1944	1	0	1	1	0	-666	-666	-0.2675	0.1665	-1.0565
CGS001_VCAP_120H:IER3:5	CGS001-8870	IER3	VCAP	trt_sh.cgs	5 uL	120 h	2	118	0.479206	0.240454	1	0	1	1	0	-666	-666	-0.2675	0.1665	-1.0565
DOSBIO002_PC3_24H:BRD-K06816133:10.0289	BRD-K06816133	BRD-K06816133	PC3	trt_cp	10 uM	24 h	3	173	0.32	0.237919	1	1	1	1	0	-666	-666	-0.2675	0.1665	-1.0565
TA.OE012_A549_96H:BRDN0000552466:-666	BRDN0000552466	STC2	A549	trt_oe		96 h	3	122	0.11	0.11714	1	0	1	1	0	-666	-666	-0.2675	0.1665	-1.0565
XPR010_ES2.311_96H:J19	BRDN0001479776	DLD	ES2	trt_xpr	-666	96 h	3	47	0.2513	0.109892	1	1	1	1	0	-666	-666	-0.2675	0.1665	-1.0565
XPR035_YAPC.311_96H:A22	BRDN0001145581	ACTR2	YAPC	trt_xpr	-666	96 h	2	87	0.1421	0.112426	0	0	1	1	0	-666	-666	-0.2675	0.1665	-1.0565
KDA005_VCAP_120H:TRCN0000006255:-666	TRCN0000006255	PRKDC	VCAP	trt_sh		120 h	3	166	0.37	0.250603	1	0	1	1	0	-666	-666	-0.2675	0.1665	-1.0565
KDD007_MCF7_96H:TRCN0000019214:-666	TRCN0000019214	ING2	MCF7	trt_sh		96 h	3	179	0.52	0.308503	1	0	1	1	0	-666	-666	-0.2675	0.1665	-1.0565
CGS001_A549_96H:MAN2B1:1	CGS001-4125	MAN2B1	A549	trt_sh.cgs	1 uL	96 h	3	33	0.272658	0.0959172	1	1	1	1	0	-666	-666	-0.2674	0.1665	-1.0564
XPR026_A549.311_96H:D24	BRDN0001584566	TSPAN7	A549	trt_xpr	-666	96 h	3	113	0.2905	0.183205	1	0	1	1	0	-666	-666	-0.2674	0.1665	-1.0564
CPC012_SKB_24H:BRD-K51791390-001-01-3:10	BRD-K51791390	BRD-K51791390	SKB	trt_cp	10 uM	24 h	4	99	0.16	0.127265	0	0	1	1	0	-666	-666	-0.2674	0.1665	-1.0564
CPC013_NPC_24H:BRD-K52678950-001-01-3:10	BRD-K52678950	BRD-K52678950	NPC	trt_cp	10 uM	24 h	3	131	0.24	0.179297	0	0	1	1	0	-666	-666	-0.2674	0.1665	-1.0564
OEB003_HEPG2_96H:BRDN0000404486:-666	BRDN0000404486	MYLK2	HEPG2	trt_oe		96 h	3	70	0.09	0.0802603	0	0	1	1	0	-666	-666	-0.2674	0.1665	-1.0564
LJP009_HT29_24H:F01	BRD-U24835547	GSK-1059615	HT29	trt_cp	10 uM	24 h	2	86	0.2696	0.153971	1	1	1	1	0	-666	-666	-0.2674	0.1665	-1.0564
DOS056_A549_24H:BRD-K17611527-001-01-2:5	BRD-K17611527	BRD-K17611527	A549	trt_cp	4 uM	24 h	2	167	0.27	0.214719	0	0	1	1	0	-666	-666	-0.2674	0.1665	-1.0564
OEB005_A375_96H:BRDN0000410393:-666	BRDN0000410393	HTATSF1	A375	trt_oe		96 h	4	211	0.07	0.122891	1	0	1	1	0	-666	-666	-0.2674	0.1665	-1.0564
DER001_HT29_96H:TRCN0000051203:-666	TRCN0000051203	HDHD1	HT29	trt_sh		96 h	3	73	0.27	0.141963	0	0	1	1	0	-666	-666	-0.2674	0.1665	-1.0563
XPR035_A375.311_96H:M05	BRDN0001144893	TIE1	A375	trt_xpr	-666	96 h	3	157	0.3578	0.239648	0	0	1	1	0	-666	-666	-0.2674	0.1665	-1.0563
KDD005_VCAP_120H:TRCN0000017327:-666	TRCN0000017327	ID4	VCAP	trt_sh		120 h	3	51	0.27	0.118658	1	0	1	1	0	-666	-666	-0.2674	0.1665	-1.0563
KDB008_MCF7_96H:F18	TRCN0000040276	CTTN	MCF7	trt_sh		96 h	2	72	0.3349	0.15702	1	0	1	1	0	-666	-666	-0.2674	0.1665	-1.0563
DOS042_A549_24H:BRD-K67788404-001-01-5:5.1	BRD-K67788404	BRD-K67788404	A549	trt_cp	4 uM	24 h	2	79	0.14	0.106343	0	0	1	1	0	-666	-666	-0.2674	0.1665	-1.0563
MOAR003_PC3_24H:O24	BRD-K26349472	OG-L002	PC3	trt_cp	1.11 uM	24 h	2	99	0.271	0.165628	1	1	1	1	0	Histone lysine demethylase inhibitor	KDM1A	-0.2675	0.1665	-1.0567
PBIOA021_HT29_24H:C13	BRD-K47503321	BRD-K47503321	HT29	trt_cp	10 uM	24 h	3	266	0.38	0.321487	1	1	1	1	0	-666	-666	-0.2674	0.1665	-1.0563
REP.A013_A549_24H:C02	BRD-A37780065	triamcinolone	A549	trt_cp	3.33 uM	24 h	3	234	0.3383	0.284505	1	1	1	1	0	Glucocorticoid receptor agonist	NR3C1|SERPINA6	-0.2674	0.1665	-1.0563
XPR010_ES2.311_96H:F08	BRDN0001487973	NR1I2	ES2	trt_xpr	-666	96 h	2	58	0.1727	0.101202	0	0	1	1	0	-666	-666	-0.2674	0.1665	-1.0563
KDC004_HA1E_96H:TRCN0000021084:-666	TRCN0000021084	MXD4	HA1E	trt_sh		96 h	3	90	0.41	0.194242	1	0	1	1	0	-666	-666	-0.2674	0.1665	-1.0563
LJP008_HEK293_24H:M01	BRD-K80738081	resveratrol	HEK293	trt_cp	10 uM	24 h	2	124	0.3154	0.199973	1	1	1	1	0	Cytochrome P450 inhibitor|SIRT activator	PTGS1|SIRT1|PTGS2|APOA1|BACE1|MAOA|SCN5A|TXNRD1|TXNRD2|XDH|CSNK2A1|NQO2	-0.2674	0.1665	-1.0563
ERGK013_VCAP_120H:TRCN0000009975:-666	TRCN0000009975	MAP2K3	VCAP	trt_sh		120 h	3	191	0.38	0.27242	1	0	1	1	0	-666	-666	-0.2674	0.1665	-1.0563
KDB005_HA1E_96H:TRCN0000051874:-666	TRCN0000051874	DCTD	HA1E	trt_sh		96 h	3	109	0.59	0.256431	0	0	1	1	0	-666	-666	-0.2674	0.1665	-1.0563
XPR034_A549.311_96H:O19	BRDN0001488263	GSTK1	A549	trt_xpr	-666	96 h	3	154	0.46	0.214041	0	0	1	1	0	-666	-666	-0.2674	0.1665	-1.0563
XPR029_PC3.311B_96H:A18	BRDN0001480711	OAZ3	PC3	trt_xpr	-666	96 h	3	108	0.0268	0.0543682	1	0	1	1	0	-666	-666	-0.2674	0.1665	-1.0563
CPC001_VCAP_6H:K17	BRD-A68929948	DAPT-GSI-IX	VCAP	trt_cp	10 uM	6 h	5	78	0.0698	0.0746115	0	0	1	1	0	Gamma secretase inhibitor	-666	-0.2674	0.1665	-1.0563
XPRJJ002_A375_96H:BRDN0001057374:-666	BRDN0001057374	SIRT7	A375	trt_xpr		96 h	3	83	0.22	0.136641	1	0	1	1	0	-666	-666	-0.2674	0.1665	-1.0562
CPC006_H1299_6H:BRD-A34817987-001-11-8:10	BRD-A34817987	itraconazole	H1299	trt_cp	10 uM	6 h	2	48	0.07	0.0586138	0	0	1	1	0	-666	-666	-0.2674	0.1665	-1.0562
KDA007_HA1E_96H:TRCN0000357254:-666	TRCN0000357254	GPR65	HA1E	trt_sh		96 h	2	58	0.3	0.133384	0	0	1	1	0	-666	-666	-0.2674	0.1665	-1.0562
DOS015_VCAP_6H:BRD-K95286989-001-01-9:5	BRD-K95286989	BRD-K95286989	VCAP	trt_cp	4 uM	6 h	3	194	0.18	0.188959	0	0	1	1	0	-666	-666	-0.2674	0.1665	-1.0562
CPC006_HA1E_24H:K14	BRD-K69690935	curcumin	HA1E	trt_cp	12.5 uM	24 h	3	57	0.2925	0.130566	1	0	1	1	0	-666	-666	-0.2674	0.1665	-1.0562
XPR011_ES2.311_96H:J01	BRDN0001496480	AMIGO3	ES2	trt_xpr	-666	96 h	3	180	0.4071	0.27372	1	1	1	1	0	-666	-666	-0.2674	0.1665	-1.0562
TAK002_HEKTE_96H:TRCN0000118128:-666	TRCN0000118128	ERRFI1	HEKTE	trt_sh		96 h	3	197	0.7	0.375502	1	0	1	1	0	-666	-666	-0.2674	0.1665	-1.0562
KDA008_HEPG2_96H:TRCN0000314879:-666	TRCN0000314879	VRK1	HEPG2	trt_sh		96 h	3	289	0.61	0.424565	1	0	1	1	0	-666	-666	-0.2674	0.1665	-1.0562
KDD001_VCAP_120H:TRCN0000043556:-666	TRCN0000043556	SLC1A6	VCAP	trt_sh		120 h	3	174	0.15	0.163362	1	0	1	1	0	-666	-666	-0.2674	0.1665	-1.0562
REP.A018_A375_24H:K18	BRD-K65678996	nefiracetam	A375	trt_cp	0.04 uM	24 h	3	114	0.3205	0.193284	0	0	1	1	0	Acetylcholine receptor agonist|GABA receptor agonist	CHAT|CHRM1	-0.2674	0.1665	-1.0562
XPR023_BICR6.311_96H:F08	BRDN0001056743	SETD2	BICR6	trt_xpr	-666	96 h	2	72	0.0332	0.0494365	1	0	1	1	0	-666	-666	-0.2673	0.1665	-1.0561
HSF031_HEK293T_48H:CMAP-HSF-JMJD1A:200	CMAP-HSF-JMJD1A	JMJD1A	HEK293T	trt_oe	200 ng	48 h	3	57	0.25	0.120709	1	0	1	1	0	-666	-666	-0.2673	0.1665	-1.0561
KDD004_MCF7_96H:TRCN0000000638:-666	TRCN0000000638	FLT4	MCF7	trt_sh		96 h	3	207	0.56	0.344278	1	0	1	1	0	-666	-666	-0.2673	0.1665	-1.0561
CGS001_MCF7_96H:RBL2:2	CGS001-5934	RBL2	MCF7	trt_sh.cgs	2 uL	96 h	3	83	0.154458	0.114492	1	0	1	1	0	-666	-666	-0.2674	0.1665	-1.0561
DOSVAL006_A549_24H:BRD-K99615821:5	BRD-K99615821	BRD-K99615821	A549	trt_cp	4 uM	24 h	3	126	0.3	0.196597	1	0	1	1	0	-666	-666	-0.2674	0.1665	-1.0561
DOS019_VCAP_24H:BRD-K44478610-001-01-1:5.01	BRD-K44478610	BRD-K44478610	VCAP	trt_cp	4 uM	24 h	3	103	0.25	0.162263	1	1	1	1	0	-666	-666	-0.2674	0.1665	-1.0561
XPR011_U251MG.311_96H:P23	BRDN0001495247	ADO	U251MG	trt_xpr	-666	96 h	3	115	0.2851	0.18308	1	0	1	1	0	-666	-666	-0.2674	0.1665	-1.0561
PAC018_U2OS_6H:BRD-K20245846-001-01-8:10.0422	BRD-K20245846	BRD-K20245846	U2OS	trt_cp	10 uM	6 h	3	239	0.09	0.148303	0	0	1	1	0	-666	-666	-0.2674	0.1665	-1.0561
KDD001_HA1E_96H:TRCN0000022044:-666	TRCN0000022044	AKAP17A	HA1E	trt_sh		96 h	3	163	0.5	0.288675	0	0	1	1	0	-666	-666	-0.2673	0.1665	-1.056
AML001_PC3_6H:BRD-K16300438:3.33333	BRD-K16300438	BRD-K16300438	PC3	trt_cp	3.33 uM	6 h	3	78	0.16	0.112963	1	0	1	1	0	-666	-666	-0.2673	0.1665	-1.056
XPR029_U251MG.311_96H:A15	BRDN0001481593	CSF1	U251MG	trt_xpr	-666	96 h	3	174	0.4	0.183854	1	0	1	1	0	-666	-666	-0.2673	0.1665	-1.056
KDA001_HA1E_96H:TRCN0000039958:-666	TRCN0000039958	CDK2	HA1E	trt_sh		96 h	3	73	0.42	0.177058	0	0	1	1	0	-666	-666	-0.2673	0.1665	-1.056
KDC005_HEPG2_96H:TRCN0000218593:-666	TRCN0000218593	NDUFS3	HEPG2	trt_sh		96 h	3	216	0.55	0.348529	1	0	1	1	0	-666	-666	-0.2673	0.1665	-1.056
OEB002_A375_96H:K23	BRDN0000401123	ZNF57	A375	trt_oe		96 h	4	125	0.2569	0.181204	1	0	1	1	0	-666	-666	-0.2673	0.1665	-1.056
KDC003_PC3_96H:TRCN0000052046:-666	TRCN0000052046	PLA2G2A	PC3	trt_sh		96 h	3	46	0.24	0.106247	1	0	1	1	0	-666	-666	-0.2673	0.1665	-1.056
XPR026_YAPC.311_96H:P04	BRDN0001494897	TUBB6	YAPC	trt_xpr	-666	96 h	3	93	0.0766	0.0853439	1	0	1	1	0	-666	-666	-0.2673	0.1665	-1.056
KDA002_HT29_96H:TRCN0000018982:-666	TRCN0000018982	SIRT1	HT29	trt_sh		96 h	4	98	0.09	0.0949653	1	0	1	1	0	-666	-666	-0.2673	0.1665	-1.056
KDB009_HCC515_96H:TRCN0000078333:-666	TRCN0000078333	ADCY3	HCC515	trt_sh		96 h	3	45	0.19	0.0935004	0	0	1	1	0	-666	-666	-0.2673	0.1665	-1.056
CGS001_HEPG2_96H:SIRT1:1.5	CGS001-23411	SIRT1	HEPG2	trt_sh.cgs	1.5 uL	96 h	3	66	0.0927241	0.0791041	1	0	1	1	0	-666	-666	-0.2673	0.1665	-1.056
KDA010_HT29_96H:TRCN0000288632:-666	TRCN0000288632	NBN	HT29	trt_sh		96 h	4	107	0.16	0.132307	1	0	1	1	0	-666	-666	-0.2673	0.1665	-1.0559
PBIOA015_HCC515_24H:L04	BRD-K11614492	BRD-K11614492	HCC515	trt_cp	0.37 uM	24 h	3	120	0.0847	0.101944	0	0	1	1	0	-666	-666	-0.2673	0.1665	-1.0559
CPC012_A375_6H:I05	BRD-A88504692	BRD-A88504692	A375	trt_cp	10 uM	6 h	5	166	0.2232	0.19464	1	0	1	1	0	-666	-666	-0.2673	0.1665	-1.0559
XPR037_U251MG.311_96H:M02	BRDN0000733606	FOS	U251MG	trt_xpr	-666	96 h	3	86	0.03	0.0513838	0	0	1	1	0	-666	-666	-0.2673	0.1665	-1.0559
KDB003_HA1E_96H:TRCN0000319104:-666	TRCN0000319104	DOK4	HA1E	trt_sh		96 h	3	237	0.55	0.365078	1	0	1	1	0	-666	-666	-0.2673	0.1665	-1.0559
CGS001_PC3_96H:GNAZ:2	CGS001-2781	GNAZ	PC3	trt_sh.cgs	2 uL	96 h	3	88	0.163972	0.121467	1	0	1	1	0	-666	-666	-0.2673	0.1665	-1.0559
XPR032_HT29.311_96H:L08	BRDN0001488382	GUSB	HT29	trt_xpr	-666	96 h	3	85	0.1904	0.128635	1	0	1	1	0	-666	-666	-0.2673	0.1665	-1.0559
CPC016_MCF7_24H:BRD-K95851186-001-02-9:10	BRD-K95851186	CGP-13501	MCF7	trt_cp	10 uM	24 h	4	98	0.08	0.0895341	1	0	1	1	0	GABA receptor antagonist	GABBR1	-0.2673	0.1665	-1.0561
XPR031_A375.311_96H:N21	BRDN0001500755	PIGH	A375	trt_xpr	-666	96 h	3	74	0.19	0.0261422	1	0	1	1	0	-666	-666	-0.2673	0.1665	-1.0559
CGS001_HA1E_96H:IMPDH2:1.5	CGS001-3615	IMPDH2	HA1E	trt_sh.cgs	1.5 uL	96 h	3	61	0.152823	0.0976315	1	0	1	1	0	-666	-666	-0.2673	0.1665	-1.0559
OEB004_HEPG2_96H:BRDN0000406561:-666	BRDN0000406561	CD2BP2	HEPG2	trt_oe		96 h	4	80	0.13	0.103121	0	0	1	1	0	-666	-666	-0.2673	0.1665	-1.0559
KDA002_HEPG2_96H:TRCN0000036525:-666	TRCN0000036525	MTHFD1	HEPG2	trt_sh		96 h	3	177	0.38	0.262246	0	0	1	1	0	-666	-666	-0.2673	0.1665	-1.0558
DOS017_VCAP_6H:BRD-K86516784-001-01-7:4.99	BRD-K86516784	BRD-K86516784	VCAP	trt_cp	4 uM	6 h	3	119	0.24	0.170887	0	0	1	1	0	-666	-666	-0.2673	0.1665	-1.0558
CYT001_VCAP_2H:CMAP-CYT-I1398:1000	CMAP-CYT-I1398	MSMB	VCAP	trt_lig	1000 ng/ml	2 h	3	101	0.16	0.128544	1	0	1	1	0	-666	-666	-0.2673	0.1665	-1.0558
OEC001_A375_24H:CCSBBROAD304_11708:-666	CCSBBROAD304_11708	MCF2L	A375	trt_oe		24 h	3	171	0.45	0.280501	1	1	1	1	0	-666	-666	-0.2673	0.1665	-1.0558
PAC022_U2OS_6H:BRD-K35103917-001-02-4:10.0073	BRD-K35103917	BRD-K35103917	U2OS	trt_cp	10 uM	6 h	2	39	0.12	0.0691757	0	0	1	1	0	-666	-666	-0.2673	0.1665	-1.0558
KDB001_A549_96H:TRCN0000338532:-666	TRCN0000338532	EIF5	A549	trt_sh		96 h	2	72	0.32	0.153487	1	0	1	1	0	-666	-666	-0.2673	0.1665	-1.0558
OEB004_VCAP_96H:BRDN0000408735:-666	BRDN0000408735	FGA	VCAP	trt_oe		96 h	5	120	0.11	0.116176	1	0	1	1	0	-666	-666	-0.2673	0.1665	-1.0558
CPC009_VCAP_6H:BRD-K35240538-001-19-7:10	BRD-K35240538	methylprednisolone	VCAP	trt_cp	10 uM	6 h	4	121	0.18	0.149231	1	0	1	1	0	Glucocorticoid receptor agonist	NR3C1	-0.2673	0.1665	-1.0559
KDB006_PC3_96H:TRCN0000063105:-666	TRCN0000063105	SRPRB	PC3	trt_sh		96 h	2	105	0.24	0.160521	1	0	1	1	0	-666	-666	-0.2673	0.1665	-1.0558
ABY001_NCIH2073_XH:BRD-K66175015:10:24	BRD-K66175015	afatinib	NCIH2073	trt_cp	10 uM	24 h	3	319	0.59	0.438684	1	1	1	1	0	EGFR inhibitor	EGFR|ERBB2|ERBB4	-0.2673	0.1665	-1.0558
CPC019_A375_6H:BRD-K66952385-001-01-1:10	BRD-K66952385	SA-102096	A375	trt_cp	10 uM	6 h	4	73	0.12	0.0946417	1	0	1	1	0	-666	-666	-0.2673	0.1665	-1.0557
KDA009_HA1E_96H:TRCN0000019357:-666	TRCN0000019357	STAT5B	HA1E	trt_sh		96 h	2	101	0.46	0.217957	0	0	1	1	0	-666	-666	-0.2673	0.1665	-1.0557
CGS001_HEPG2_96H:ERG:1.5	CGS001-2078	ERG	HEPG2	trt_sh.cgs	1.5 uL	96 h	5	91	0.176345	0.128095	1	0	1	1	0	-666	-666	-0.2673	0.1665	-1.0557
CGS001_A375_96H:CKS1B:1	CGS001-1163	CKS1B	A375	trt_sh.cgs	1 uL	96 h	3	48	0.0792001	0.0623468	1	0	1	1	0	-666	-666	-0.2673	0.1665	-1.0557
PAC045_U2OS_6H:BRD-K93525097-001-01-1:10.0807	BRD-K93525097	BRD-K93525097	U2OS	trt_cp	10 uM	6 h	3	103	0.19	0.141458	0	0	1	1	0	-666	-666	-0.2672	0.1665	-1.0556
XPR020_A549.311_96H:D14	BRDN0001501212	MS4A8	A549	trt_xpr	-666	96 h	3	186	0.3731	0.266387	1	1	1	1	0	-666	-666	-0.2672	0.1665	-1.0556
KDA008_PC3_96H:F08	TRCN0000318360	PIN1	PC3	trt_sh		96 h	3	79	0.1733	0.118316	1	0	1	1	0	-666	-666	-0.2672	0.1665	-1.0556
REP.A023_A375_24H:M13	BRD-K72029282	probucol	A375	trt_cp	10 uM	24 h	3	83	0.1809	0.123905	1	1	1	1	0	Atherogenesis inhibitor	ABCA1|ABCB11|CES1	-0.2672	0.1665	-1.0557
KDB004_ASC_96H:TRCN0000073033:-666	TRCN0000073033	TRIM2	ASC	trt_sh		96 h	3	151	0.41	0.2516	1	0	1	1	0	-666	-666	-0.2672	0.1665	-1.0556
KDB010_HT29_96H:J22	TRCN0000055917	CRELD2	HT29	trt_sh		96 h	3	91	0.2307	0.146513	1	0	1	1	0	-666	-666	-0.2672	0.1665	-1.0556
KDB008_HEPG2_96H:TRCN0000008776:-666	TRCN0000008776	DNAJA3	HEPG2	trt_sh		96 h	4	112	0.43	0.221908	1	0	1	1	0	-666	-666	-0.2672	0.1665	-1.0556
KDA005_VCAP_120H:TRCN0000219647:-666	TRCN0000219647	ATR	VCAP	trt_sh		120 h	3	62	0.11	0.083507	1	0	1	1	0	-666	-666	-0.2672	0.1665	-1.0556
OEB005_HT29_96H:F06	BRDN0000410590	SKP2	HT29	trt_oe		96 h	4	102	0.0634	0.0813159	1	0	1	1	0	-666	-666	-0.2672	0.1665	-1.0555
KDB002_ASC_96H:D19	TRCN0000151599	VAPB	ASC	trt_sh		96 h	4	148	0.4706	0.266862	0	0	1	1	0	-666	-666	-0.2672	0.1665	-1.0555
TA.OE012_SALE_96H:BRDN0000553524:-666	BRDN0000553524	EGFR	SALE	trt_oe		96 h	3	94	0.12	0.107395	1	0	1	1	0	-666	-666	-0.2672	0.1665	-1.0555
XPR021_U251MG.311_96H:P09	BRDN0001053801	NLN	U251MG	trt_xpr	-666	96 h	3	92	0.1671	0.125381	1	1	1	1	0	-666	-666	-0.2672	0.1665	-1.0555
TAK001_PC3_96H:TRCN0000107266:-666	TRCN0000107266	YAP1	PC3	trt_sh		96 h	2	84	0.27	0.152283	1	0	1	1	0	-666	-666	-0.2672	0.1665	-1.0555
XPR035_A375.311_96H:M08	BRDN0001149366	RIOK2	A375	trt_xpr	-666	96 h	3	107	0.4208	0.214556	1	1	1	1	0	-666	-666	-0.2672	0.1665	-1.0555
ERGK008_VCAP_120H:TRCN0000001734:-666	TRCN0000001734	MAST2	VCAP	trt_sh		120 h	3	103	0.16	0.12981	1	0	1	1	0	-666	-666	-0.2672	0.1665	-1.0555
KDA006_HEPG2_96H:TRCN0000007284:-666	TRCN0000007284	UBE2L6	HEPG2	trt_sh		96 h	3	103	0.38	0.200051	0	0	1	1	0	-666	-666	-0.2672	0.1665	-1.0555
KDD008_PC3_96H:TRCN0000039874:-666	TRCN0000039874	ARF1	PC3	trt_sh		96 h	3	122	0.41	0.226153	1	0	1	1	0	-666	-666	-0.2672	0.1665	-1.0555
XPR012_A549.311_96H:F03	BRDN0001503503	BLOC1S6	A549	trt_xpr	-666	96 h	2	117	0.4906	0.242256	0	0	1	1	0	-666	-666	-0.2672	0.1665	-1.0555
MUC.CP008_P1A82_24H:F05	BRD-A75479906	rimantadine	P1A82	trt_cp	0.125 uM	24 h	3	101	0.19	0.140077	1	0	1	1	0	Antiviral|RNA synthesis inhibitor	-666	-0.2672	0.1665	-1.0556
KDD010_PC3_96H:TRCN0000195430:-666	TRCN0000195430	PHKG2	PC3	trt_sh		96 h	3	135	0.29	0.200077	1	0	1	1	0	-666	-666	-0.2672	0.1665	-1.0554
CGS001_SKL_96H:GRN:	CGS001-2896	GRN	SKL	trt_sh.cgs	10 uL	96 h	3	137	0.308701	0.20795	1	0	1	1	0	-666	-666	-0.2672	0.1665	-1.0554
CPC009_A549_24H:BRD-K63239300-001-01-8:10	BRD-K63239300	BRD-K63239300	A549	trt_cp	10 uM	24 h	2	124	0.34	0.207626	0	0	1	1	0	-666	-666	-0.2672	0.1665	-1.0554
KDA006_PC3_96H:TRCN0000235664:-666	TRCN0000235664	BCL6	PC3	trt_sh		96 h	3	155	0.46	0.270007	1	0	1	1	0	-666	-666	-0.2672	0.1665	-1.0554
DOSVAL001_HCC515_24H:BRD-K41520144:5.02145	BRD-K41520144	BRD-K41520144	HCC515	trt_cp	4 uM	24 h	3	100	0.36	0.191859	1	0	1	1	0	-666	-666	-0.2672	0.1665	-1.0554
CYT001_HEPG2_4H:CMAP-CYT-SRP4011:25	CMAP-CYT-SRP4011	CTF1	HEPG2	trt_lig	25 ng/ml	4 h	3	109	0.14	0.124913	1	0	1	1	0	-666	-666	-0.2672	0.1665	-1.0554
KDC001_HT29_96H:TRCN0000020350:-666	TRCN0000020350	HTATIP2	HT29	trt_sh		96 h	3	103	0.38	0.200051	1	0	1	1	0	-666	-666	-0.2672	0.1665	-1.0554
KDD010_HEPG2_96H:TRCN0000195735:-666	TRCN0000195735	PI4K2B	HEPG2	trt_sh		96 h	2	96	0.29	0.168719	0	0	1	1	0	-666	-666	-0.2671	0.1665	-1.0553
TA.OE003_A375_72H:CCSBBROAD304_05880:-666	CCSBBROAD304_05880	CCND1	A375	trt_oe		72 h	3	206	0.5	0.324526	1	1	1	1	0	-666	-666	-0.2671	0.1665	-1.0553
CGS001_A375_96H:TLK2:1	CGS001-11011	TLK2	A375	trt_sh.cgs	1 uL	96 h	6	89	0.0962864	0.0936069	1	0	1	1	0	-666	-666	-0.2672	0.1665	-1.0553
ERGK001_VCAP_120H:TRCN0000195430:-666	TRCN0000195430	PHKG2	VCAP	trt_sh		120 h	3	69	0.29	0.143039	1	0	1	1	0	-666	-666	-0.2672	0.1665	-1.0553
XPR016_A375.311_96H:M05	BRDN0001500924	DUOXA1	A375	trt_xpr	-666	96 h	3	220	0.5107	0.338938	1	1	1	1	0	-666	-666	-0.2672	0.1665	-1.0553
CGS001_PC3_96H:GNPDA1:2	CGS001-10007	GNPDA1	PC3	trt_sh.cgs	2 uL	96 h	3	17	0.153023	0.0515743	1	0	1	1	0	-666	-666	-0.2672	0.1665	-1.0553
OEB003_HCC515_96H:BRDN0000406155:-666	BRDN0000406155	HOXA9	HCC515	trt_oe		96 h	3	219	0.4	0.299283	0	0	1	1	0	-666	-666	-0.2672	0.1665	-1.0553
XPR017_PC3.311B_96H:N02	BRDN0001501467	IFI27	PC3	trt_xpr	-666	96 h	3	89	0.221	0.141828	1	1	1	1	0	-666	-666	-0.2672	0.1665	-1.0553
KDD010_HEPG2_96H:TRCN0000010428:-666	TRCN0000010428	RPS6KA3	HEPG2	trt_sh		96 h	2	232	0.3	0.266769	0	0	1	1	0	-666	-666	-0.2671	0.1665	-1.0552
KDB002_NPC_96H:D12	TRCN0000233302	TIMM17B	NPC	trt_sh		96 h	2	77	0.0718	0.0751862	0	0	1	1	0	-666	-666	-0.2671	0.1665	-1.0552
CPC006_SW480_6H:BRD-U88459701-000-01-8:10	BRD-U88459701	atorvastatin	SW480	trt_cp	10 uM	6 h	2	62	0.06	0.061674	0	0	1	1	0	-666	-666	-0.2671	0.1665	-1.0552
KDB008_PC3_96H:TRCN0000035083:-666	TRCN0000035083	AGL	PC3	trt_sh		96 h	2	96	0.17	0.129179	1	0	1	1	0	-666	-666	-0.2671	0.1665	-1.0552
CYT001_HA1E_4H:CMAP-CYT-P3201:20	CMAP-CYT-P3201	PDGFB	HA1E	trt_lig	20 ng/ml	4 h	3	258	0.27	0.266884	1	0	1	1	0	-666	-666	-0.2671	0.1665	-1.0552
XPR024_HT29.311_96H:K13	BRDN0001583570	SIGLEC12	HT29	trt_xpr	-666	96 h	3	76	0.095	0.0859347	1	0	1	1	0	-666	-666	-0.2671	0.1665	-1.0552
XPR021_A375.311_96H:O22	BRDN0001489634	PHGDH	A375	trt_xpr	-666	96 h	3	211	0.246	0.230394	1	0	1	1	0	-666	-666	-0.2671	0.1665	-1.0552
XPR027_YAPC.311_96H:N03	BRDN0001497349	ZGPAT	YAPC	trt_xpr	-666	96 h	3	78	0.0996	0.0891425	1	0	1	1	0	-666	-666	-0.2671	0.1665	-1.0552
LJP009_HEK293_24H:L24	BRD-A29009894	AZD-1480	HEK293	trt_cp	0.04 uM	24 h	3	88	0.2095	0.137298	1	1	1	1	0	-666	-666	-0.2671	0.1665	-1.0552
REP.A026_YAPC_24H:P12	BRD-K99451608	lopinavir	YAPC	trt_cp	0.04 uM	24 h	2	100	0.2049	0.144744	0	0	1	1	0	HIV inhibitor	-666	-0.2672	0.1665	-1.0555
MOAR001_A375_24H:E15	BRD-K45841694	IU1	A375	trt_cp	1.11 uM	24 h	2	74	0.053	0.0633263	1	0	1	1	0	Ubiquitin C-terminal hydrolase inhibitor	-666	-0.2671	0.1665	-1.0552
PAC065_U2OS_6H:BRD-A83672804-001-05-0:10	BRD-A83672804	BRD-A83672804	U2OS	trt_cp	10 uM	6 h	2	111	0.23	0.161568	1	0	1	1	0	-666	-666	-0.2671	0.1665	-1.0551
KDA005_HT29_96H:TRCN0000230770:-666	TRCN0000230770	ABL2	HT29	trt_sh		96 h	4	186	0.34	0.254288	1	0	1	1	0	-666	-666	-0.2671	0.1665	-1.0551
OFL002_A375_96H:J19	BRDN0002992048	TTN-AS1	A375	trt_oe		96 h	2	49	0.0972	0.0697849	0	0	1	1	0	-666	-666	-0.2671	0.1665	-1.0551
KDB006_HEPG2_96H:TRCN0000008792:-666	TRCN0000008792	DNAJB1	HEPG2	trt_sh		96 h	3	105	0.27	0.170258	1	0	1	1	0	-666	-666	-0.2671	0.1665	-1.0551
KDD004_MCF7_96H:TRCN0000003632:-666	TRCN0000003632	F2	MCF7	trt_sh		96 h	3	249	0.67	0.413017	1	0	1	1	0	-666	-666	-0.2671	0.1665	-1.0551
HSF011_HEK293T_48H:CMAP-HSF-ZNF461:200	CMAP-HSF-ZNF461	ZNF461	HEK293T	trt_oe	200 ng	48 h	4	154	0.1	0.125485	1	0	1	1	0	-666	-666	-0.2671	0.1665	-1.0551
DOS042_A549_24H:BRD-K24325779-001-01-5:5.04	BRD-K24325779	BRD-K24325779	A549	trt_cp	4 uM	24 h	2	66	0.03	0.0449949	0	0	1	1	0	-666	-666	-0.2671	0.1665	-1.0551
KDC006_A375_96H:TRCN0000037541:-666	TRCN0000037541	ZC3HC1	A375	trt_sh		96 h	3	154	0.41	0.254087	1	0	1	1	0	-666	-666	-0.2671	0.1665	-1.0551
KDC007_VCAP_120H:TRCN0000017648:-666	TRCN0000017648	POLR3K	VCAP	trt_sh		120 h	4	127	0.58	0.274439	1	0	1	1	0	-666	-666	-0.2671	0.1665	-1.055
CPC015_HT29_6H:BRD-A06390036-001-03-8:10	BRD-A06390036	hydroquinidine	HT29	trt_cp	10 uM	6 h	3	45	0.1	0.0678323	1	0	1	1	0	Antiarrhythmic	-666	-0.2671	0.1665	-1.0552
OEB002_A549_96H:BRDN0000401211:-666	BRDN0000401211	GMPR2	A549	trt_oe		96 h	4	144	0.12	0.132924	1	0	1	1	0	-666	-666	-0.2671	0.1665	-1.055
KDB007_ASC_96H:TRCN0000078310:-666	TRCN0000078310	ASL	ASC	trt_sh		96 h	4	98	0.29	0.170468	0	0	1	1	0	-666	-666	-0.2671	0.1665	-1.055
KDB002_NPC_96H:TRCN0000164895:-666	TRCN0000164895	ABCF3	NPC	trt_sh		96 h	4	185	0.39	0.271612	1	1	1	1	0	-666	-666	-0.2671	0.1665	-1.055
KDB005_ASC_96H:TRCN0000000583:-666	TRCN0000000583	CDK1	ASC	trt_sh		96 h	3	103	0.47	0.222484	0	0	1	1	0	-666	-666	-0.2671	0.1665	-1.055
KDC008_A375_96H:TRCN0000003461:-666	TRCN0000003461	CAND1	A375	trt_sh		96 h	3	103	0.37	0.197401	1	0	1	1	0	-666	-666	-0.2671	0.1665	-1.055
KDB004_NPC_96H:TRCN0000033749:-666	TRCN0000033749	CGRRF1	NPC	trt_sh		96 h	3	151	0.36	0.23576	0	0	1	1	0	-666	-666	-0.2671	0.1665	-1.055
ERGK012_VCAP_120H:TRCN0000001541:-666	TRCN0000001541	SGK196	VCAP	trt_sh		120 h	2	98	0.1	0.100102	1	0	1	1	0	-666	-666	-0.2671	0.1665	-1.055
XPR028_U251MG.311_96H:C17	BRDN0001484248	MAPT	U251MG	trt_xpr	-666	96 h	3	47	0.16	0.0796111	1	0	1	1	0	-666	-666	-0.2671	0.1665	-1.055
CPC005_HT29_6H:BRD-K83302049-003-01-2:10	BRD-K83302049	protopine	HT29	trt_cp	10 uM	6 h	3	77	0.28	0.148476	1	0	1	1	0	Histamine receptor antagonist	ACHE	-0.2671	0.1665	-1.055
CPC007_HA1E_24H:BRD-K40577058-001-04-7:10	BRD-K40577058	BRD-K40577058	HA1E	trt_cp	10 uM	24 h	3	98	0.13	0.114134	1	0	1	1	0	-666	-666	-0.267	0.1665	-1.0549
KDB001_A549_96H:TRCN0000143968:-666	TRCN0000143968	TCTN1	A549	trt_sh		96 h	2	60	0.23	0.118787	1	0	1	1	0	-666	-666	-0.2671	0.1665	-1.0549
XPR025_BICR6.311_96H:C01	BRDN0001498670	SPIB	BICR6	trt_xpr	-666	96 h	2	178	0.2544	0.215178	1	1	1	1	0	-666	-666	-0.2671	0.1665	-1.0549
KDA009_MCF7_96H:TRCN0000272684:-666	TRCN0000272684	PRKCD	MCF7	trt_sh		96 h	3	80	0.48	0.198151	1	0	1	1	0	-666	-666	-0.2671	0.1665	-1.0549
XPR008_U251MG.311_96H:O11	BRDN0001065390	HDAC3	U251MG	trt_xpr	-666	96 h	3	66	0.1782	0.109652	1	1	1	1	0	-666	-666	-0.2671	0.1665	-1.0549
XPR013_BICR6.311_96H:O20	BRDN0001499884	CCDC121	BICR6	trt_xpr	-666	96 h	3	86	0.1699	0.122234	1	0	1	1	0	-666	-666	-0.2671	0.1665	-1.0549
XPR009_AGS.311_96H:M13	BRDN0001482369	ACAT1	AGS	trt_xpr	-666	96 h	3	56	0.0833	0.0690802	1	0	1	1	0	-666	-666	-0.2671	0.1665	-1.0549
CPC014_HT29_6H:BRD-K12105018-001-01-6:10	BRD-K12105018	BRD-K12105018	HT29	trt_cp	10 uM	6 h	5	157	0.09	0.120199	1	0	1	1	0	-666	-666	-0.2671	0.1665	-1.0549
OEB001_PC3_96H:BRDN0000400449:-666	BRDN0000400449	RARRES3	PC3	trt_oe		96 h	4	108	0.13	0.119816	1	0	1	1	0	-666	-666	-0.2671	0.1665	-1.0549
XPR033_YAPC.311_96H:N12	BRDN0001479967	GBA	YAPC	trt_xpr	-666	96 h	3	144	0.1001	0.121412	1	0	1	1	0	-666	-666	-0.267	0.1665	-1.0548
XPR023_AGS.311_96H:O23	BRDN0001494469	RNF212	AGS	trt_xpr	-666	96 h	3	91	0.0703	0.080852	1	0	1	1	0	-666	-666	-0.267	0.1665	-1.0548
XPR020_A549.311_96H:G18	BRDN0001149200	MAP4K5	A549	trt_xpr	-666	96 h	3	81	0.0187	0.0393601	1	0	1	1	0	-666	-666	-0.267	0.1665	-1.0548
ERGK007_VCAP_120H:TRCN0000196368:-666	TRCN0000196368	EIF2AK1	VCAP	trt_sh		120 h	3	83	0.31	0.1622	1	0	1	1	0	-666	-666	-0.267	0.1665	-1.0548
TAK002_SW480_96H:TRCN0000048467:-666	TRCN0000048467	IRGC	SW480	trt_sh		96 h	2	120	0.2	0.156652	0	0	1	1	0	-666	-666	-0.267	0.1665	-1.0548
CPC006_H1299_6H:BRD-K79382620-001-01-1:11.1	BRD-K79382620	BRD-K79382620	H1299	trt_cp	12 uM	6 h	2	68	0.37	0.160393	0	0	1	1	0	-666	-666	-0.267	0.1665	-1.0548
KDC005_PC3_96H:TRCN0000005159:-666	TRCN0000005159	ARRB1	PC3	trt_sh		96 h	3	58	0.4	0.154019	1	0	1	1	0	-666	-666	-0.267	0.1665	-1.0548
PAC069_U2OS_6H:BRD-K75903201-001-10-6:20	BRD-K75903201	BRD-K75903201	U2OS	trt_cp	20 uM	6 h	3	27	0.14	0.0621694	1	0	1	1	0	-666	-666	-0.267	0.1665	-1.0548
KDC005_HT29_96H:TRCN0000061835:-666	TRCN0000061835	LMNA	HT29	trt_sh		96 h	3	100	0.14	0.119645	1	0	1	1	0	-666	-666	-0.267	0.1665	-1.0548
CPC016_ASC_24H:BRD-A36066264-001-03-1:10	BRD-A36066264	BRD-A36066264	ASC	trt_cp	10 uM	24 h	3	76	0.12	0.0965668	1	0	1	1	0	-666	-666	-0.267	0.1665	-1.0548
TA.KD009_A549_96H:TRCN0000172323:1	TRCN0000172323	DCAF8	A549	trt_sh	1.0 uL	96 h	3	213	0.65	0.37625	1	0	1	1	0	-666	-666	-0.267	0.1665	-1.0548
DOS054_MCF7_24H:BRD-K73423421-001-01-0:5	BRD-K73423421	BRD-K73423421	MCF7	trt_cp	4 uM	24 h	2	93	0.06	0.0755349	0	0	1	1	0	-666	-666	-0.267	0.1665	-1.0548
KDA009_HT29_96H:TRCN0000052185:-666	TRCN0000052185	ASCC3	HT29	trt_sh		96 h	4	102	0.1	0.102125	1	0	1	1	0	-666	-666	-0.267	0.1665	-1.0547
KDA007_HT29_96H:D21	TRCN0000274152	SOX4	HT29	trt_sh		96 h	3	134	0.3793	0.227968	1	0	1	1	0	-666	-666	-0.267	0.1665	-1.0547
PCL001_A549_24H:BRD-K61498099:5	BRD-K61498099	BRD-K61498099	A549	trt_cp	4 uM	24 h	3	191	0.43	0.289789	1	1	1	1	0	-666	-666	-0.267	0.1665	-1.0547
CPD003_MCF7_6H:BRD-A14652656-236-01-6:10	BRD-A14652656	bucladesine	MCF7	trt_cp	10 uM	6 h	2	105	0.14	0.1226	0	0	1	1	0	-666	-666	-0.267	0.1665	-1.0547
KDD004_PC3_96H:TRCN0000045555:-666	TRCN0000045555	ASS1	PC3	trt_sh		96 h	3	102	0.31	0.179809	1	0	1	1	0	-666	-666	-0.267	0.1665	-1.0547
KDB006_HEPG2_96H:TRCN0000006589:-666	TRCN0000006589	HTATSF1	HEPG2	trt_sh		96 h	2	105	0.04	0.0655323	0	0	1	1	0	-666	-666	-0.267	0.1665	-1.0547
TAK004_U2OS_96H:TRCN0000350523:1	TRCN0000350523	GNE	U2OS	trt_sh	1 uL	96 h	3	95	0.21	0.142824	0	0	1	1	0	-666	-666	-0.267	0.1665	-1.0547
CGS001_A549_96H:FGFRL1:1	CGS001-53834	FGFRL1	A549	trt_sh.cgs	1 uL	96 h	3	64	0.0503008	0.0573731	1	0	1	1	0	-666	-666	-0.267	0.1665	-1.0546
XPR021_PC3.311B_96H:B06	BRDN0001583642	OBSL1	PC3	trt_xpr	-666	96 h	3	72	0.0976	0.0847752	1	0	1	1	0	-666	-666	-0.267	0.1665	-1.0546
ERGK012_VCAP_120H:TRCN0000196555:-666	TRCN0000196555	STK31	VCAP	trt_sh		120 h	2	56	0.2	0.107014	1	0	1	1	0	-666	-666	-0.267	0.1665	-1.0546
CPC004_PC3_24H:BRD-K64245000-001-01-7:10	BRD-K64245000	GW-4064	PC3	trt_cp	10 uM	24 h	5	101	0.21	0.147265	0	0	1	1	0	-666	-666	-0.2669	0.1665	-1.0545
CPC018_HEPG2_6H:BRD-K11158509-001-02-0:10	BRD-K11158509	tyrphostin-B44	HEPG2	trt_cp	10 uM	6 h	3	96	0.16	0.125322	1	0	1	1	0	EGFR inhibitor	-666	-0.267	0.1665	-1.0549
XPR015_HT29.311_96H:F02	BRDN0001066206	DDX51	HT29	trt_xpr	-666	96 h	3	125	0.2739	0.187114	1	0	1	1	0	-666	-666	-0.2669	0.1665	-1.0545
KDD007_A549_96H:TRCN0000000519:-666	TRCN0000000519	DAPK3	A549	trt_sh		96 h	3	120	0.46	0.237575	0	0	1	1	0	-666	-666	-0.267	0.1665	-1.0545
XPR031_ES2.311_96H:G03	BRDN0001482471	PSMB8	ES2	trt_xpr	-666	96 h	3	162	0.112	0.136221	1	0	1	1	0	-666	-666	-0.267	0.1665	-1.0545
KDA005_A375_96H:D18	TRCN0000055478	EGF	A375	trt_sh		96 h	2	71	0.5216	0.194594	1	0	1	1	0	-666	-666	-0.267	0.1665	-1.0545
DOS020_VCAP_24H:BRD-K96551169-001-01-7:5	BRD-K96551169	BRD-K96551169	VCAP	trt_cp	4 uM	24 h	3	199	0.41	0.288834	1	1	1	1	0	-666	-666	-0.267	0.1665	-1.0545
DOS003_VCAP_6H:BRD-K13365737-001-01-5:5	BRD-K13365737	BRD-K13365737	VCAP	trt_cp	4 uM	6 h	2	55	0.03	0.0410745	1	0	1	1	0	-666	-666	-0.2669	0.1665	-1.0544
XPR017_A375.311_96H:O04	BRDN0001498469	HIST1H4E	A375	trt_xpr	-666	96 h	3	81	0.0516	0.0653588	1	0	1	1	0	-666	-666	-0.2669	0.1665	-1.0544
DOS053_A375_24H:BRD-K69951274-001-01-4:5.06	BRD-K69951274	BRD-K69951274	A375	trt_cp	4 uM	24 h	2	79	0.03	0.0492272	0	0	1	1	0	-666	-666	-0.2669	0.1665	-1.0544
CPC007_VCAP_6H:F04	BRD-A93426597	BRD-A93426597	VCAP	trt_cp	10 uM	6 h	4	186	0.1551	0.171748	1	0	1	1	0	-666	-666	-0.2669	0.1665	-1.0544
CPC016_NPC_24H:BRD-K93658967-001-01-7:10	BRD-K93658967	aloisine	NPC	trt_cp	10 uM	24 h	4	154	0.19	0.172969	0	0	1	1	0	CDK inhibitor|CFTR channel agonist|GSK inhibitor	CDK2	-0.2669	0.1665	-1.0545
KDB009_NPC_96H:TRCN0000004134:-666	TRCN0000004134	UBE2J1	NPC	trt_sh		96 h	4	164	0.36	0.245699	1	1	1	1	0	-666	-666	-0.2669	0.1665	-1.0544
PAC046_U2OS_6H:BRD-K70868272-001-01-9:10.0769	BRD-K70868272	BRD-K70868272	U2OS	trt_cp	10 uM	6 h	3	60	0.17	0.102125	0	0	1	1	0	-666	-666	-0.2669	0.1665	-1.0544
XPR025_U251MG.311_96H:C17	BRDN0001146127	MAP2K1	U251MG	trt_xpr	-666	96 h	3	80	0.1813	0.121791	1	0	1	1	0	-666	-666	-0.2669	0.1665	-1.0544
OEB001_VCAP_96H:BRDN0000399028:-666	BRDN0000399028	OAT	VCAP	trt_oe		96 h	4	156	0.23	0.191539	1	0	1	1	0	-666	-666	-0.2669	0.1665	-1.0544
DER001_A375_96H:TRCN0000072422:-666	TRCN0000072422	LMNB2	A375	trt_sh		96 h	3	280	0.43	0.350868	0	0	1	1	0	-666	-666	-0.2669	0.1665	-1.0544
CGS001_HEPG2_96H:NFKBIE:1.5	CGS001-4794	NFKBIE	HEPG2	trt_sh.cgs	1.5 uL	96 h	3	68	0.307763	0.146283	1	1	1	1	0	-666	-666	-0.2669	0.1665	-1.0544
CPC016_SKB_24H:BRD-K45988865-001-01-0:10	BRD-K45988865	tetramethylsilane	SKB	trt_cp	10 uM	24 h	3	132	0.25	0.183691	1	0	1	1	0	Internal standard for NMR spectroscopy	-666	-0.2669	0.1665	-1.0544
CPC017_HEPG2_6H:BRD-K62609077-001-02-2:10	BRD-K62609077	scoulerine	HEPG2	trt_cp	10 uM	6 h	3	122	0.2	0.157952	1	0	1	1	0	Adrenergic receptor antagonist|GABA receptor antagonist|Serotonin receptor antagonist	ADRA1D|ADRA2A|GABRA1	-0.2669	0.1665	-1.0544
XPR029_U251MG.311_96H:B22	BRDN0001480397	PDGFD	U251MG	trt_xpr	-666	96 h	3	194	0.31	0.194133	1	0	1	1	0	-666	-666	-0.2669	0.1665	-1.0543
OEB004_HEPG2_96H:BRDN0000407822:-666	BRDN0000407822	HOXC4	HEPG2	trt_oe		96 h	4	169	0.18	0.176364	0	0	1	1	0	-666	-666	-0.2669	0.1665	-1.0543
KDA004_MCF7_96H:TRCN0000000038:-666	TRCN0000000038	EWSR1	MCF7	trt_sh		96 h	3	51	0.26	0.11644	1	0	1	1	0	-666	-666	-0.2669	0.1665	-1.0543
PAC001_U2OS_6H:BRD-K62056274-001-01-9:10	BRD-K62056274	N-methylquipazine	U2OS	trt_cp	10 uM	6 h	2	33	0.24	0.0899898	0	0	1	1	0	Serotonin receptor agonist	-666	-0.2669	0.1665	-1.0544
DOS046_HT29_24H:BRD-K07257078-001-01-9:5	BRD-K07257078	BRD-K07257078	HT29	trt_cp	4 uM	24 h	2	96	0.12	0.108532	0	0	1	1	0	-666	-666	-0.2669	0.1665	-1.0543
OEB006_HCC515_96H:BRDN0000461912:-666	BRDN0000461912	EIF2AK2	HCC515	trt_oe		96 h	4	212	0.18	0.197531	0	0	1	1	0	-666	-666	-0.2669	0.1665	-1.0543
KDD003_HCC515_96H:TRCN0000056956:-666	TRCN0000056956	TLR5	HCC515	trt_sh		96 h	2	102	0.43	0.21177	0	0	1	1	0	-666	-666	-0.2669	0.1665	-1.0542
LJP006_HME1_24H:P19	BRD-U22633929	XMD-1185H	HME1	trt_cp	10 uM	24 h	2	86	0.56	0.221908	1	1	1	1	0	-666	-666	-0.2669	0.1665	-1.0542
KDC001_HCC515_96H:TRCN0000003369:-666	TRCN0000003369	UBE3A	HCC515	trt_sh		96 h	2	83	0.08	0.0823976	0	0	1	1	0	-666	-666	-0.2669	0.1665	-1.0542
CRCGN006_HEPG2_24H:BRD-K24610782:6.66667	BRD-K24610782	n-nitrosodiethylamine	HEPG2	trt_cp	6.66 uM	24 h	3	196	0.37	0.272307	1	1	1	1	0	-666	-666	-0.2669	0.1665	-1.0542
DOS056_HT29_24H:BRD-K82414981-001-01-0:5	BRD-K82414981	BRD-K82414981	HT29	trt_cp	4 uM	24 h	2	94	0.32	0.175376	0	0	1	1	0	-666	-666	-0.2669	0.1665	-1.0542
TA.OE007_H1299_96H:BRDN0000464884:-666	BRDN0000464884	CHUK	H1299	trt_oe		96 h	3	143	0.16	0.152953	1	0	1	1	0	-666	-666	-0.2669	0.1665	-1.0542
CGS001_HT29_96H:APOA2:1	CGS001-336	APOA2	HT29	trt_sh.cgs	1 uL	96 h	3	57	0.122583	0.0845246	1	0	1	1	0	-666	-666	-0.2668	0.1665	-1.0541
OEB003_HEPG2_96H:BRDN0000404135:-666	BRDN0000404135	HNMT	HEPG2	trt_oe		96 h	2	135	0.09	0.11146	0	0	1	1	0	-666	-666	-0.2668	0.1665	-1.0541
REP.A021_HELA_24H:O24	BRD-A86871940	nicaraven	HELA	trt_cp	0.04 uM	24 h	2	40	0.1303	0.0730017	1	1	1	1	0	Free radical scavenger	-666	-0.2669	0.1665	-1.0543
XPR019_PC3.311B_96H:E12	BRDN0001052297	LAG3	PC3	trt_xpr	-666	96 h	3	70	0.1428	0.101109	1	0	1	1	0	-666	-666	-0.2669	0.1665	-1.0541
KDC008_HA1E_96H:TRCN0000046934:-666	TRCN0000046934	CES1	HA1E	trt_sh		96 h	2	90	0.25	0.151678	0	0	1	1	0	-666	-666	-0.2669	0.1665	-1.0541
CPC010_PC3_6H:BRD-K52735702-001-01-2:10	BRD-K52735702	cefdinir	PC3	trt_cp	10 uM	6 h	5	173	0.17	0.173412	1	0	1	1	0	-666	-666	-0.2669	0.1665	-1.0541
CGS001_HCC515_96H:PIP4K2C:2	CGS001-79837	PIP4K2C	HCC515	trt_sh.cgs	2 uL	96 h	3	84	0.222936	0.138376	1	1	1	1	0	-666	-666	-0.2669	0.1665	-1.0541
GPR001_A549_XH:GALR3_ALARIN:1_H	GALR3_ALARIN	GALR3_ALARIN	A549	trt_cp	8 uM	1 h	2	72	0.1685	0.111377	1	0	1	1	0	-666	-666	-0.2668	0.1665	-1.054
KDC005_HA1E_96H:TRCN0000004116:-666	TRCN0000004116	PIAS4	HA1E	trt_sh		96 h	3	170	0.49	0.291846	1	0	1	1	0	-666	-666	-0.2668	0.1665	-1.054
REP.B023_HUVEC.A_24H:M09	BRD-K71822263	D-serine	HUVEC	trt_cp	0.25 uM	24 h	2	106	0.1801	0.139714	0	0	1	1	0	Glutamate receptor agonist	GRIN1|GLRA1|GRIN2A|GRIN2B|GRIN2C|GRIN2D|SERPINB3	-0.2668	0.1665	-1.0541
REP.B013_HELA_24H:A17	BRD-K37385792	conivaptan	HELA	trt_cp	0.03 uM	24 h	2	181	0.4958	0.302917	0	0	1	1	0	Vasopressin receptor antagonist	AVPR1A|AVPR2|OXT|OXTR	-0.2668	0.1665	-1.054
TA.KD010_A549_96H:TRCN0000381088:1	TRCN0000381088	PPP2R1A	A549	trt_sh	1.0 uL	96 h	3	170	0.53	0.303524	1	0	1	1	0	-666	-666	-0.2668	0.1665	-1.054
XPR022_BICR6.311_96H:I21	BRDN0001503012	PRR5L	BICR6	trt_xpr	-666	96 h	3	123	0.2971	0.193309	1	1	1	1	0	-666	-666	-0.2668	0.1665	-1.054
XPR013_YAPC.311_96H:E04	BRDN0001502330	CCDC36	YAPC	trt_xpr	-666	96 h	3	124	0.1267	0.126728	1	0	1	1	0	-666	-666	-0.2668	0.1665	-1.054
CGS001_PC3_144H:COPB2:2	CGS001-9276	COPB2	PC3	trt_sh.cgs	2 uL	144 h	3	149	0.638225	0.311825	1	1	1	1	0	-666	-666	-0.2668	0.1665	-1.054
KDD003_VCAP_120H:TRCN0000013867:-666	TRCN0000013867	ELF3	VCAP	trt_sh		120 h	3	135	0.34	0.216639	0	0	1	1	0	-666	-666	-0.2668	0.1665	-1.054
XPR017_A549.311_96H:G13	BRDN0001503484	GTPBP4	A549	trt_xpr	-666	96 h	3	308	0.6436	0.450193	1	1	1	1	0	-666	-666	-0.2668	0.1665	-1.054
CPC014_SKB_24H:BRD-U97083655-000-01-1:10	BRD-U97083655	teicoplanin	SKB	trt_cp	10 uM	24 h	3	81	0.15	0.11146	0	0	1	1	0	-666	-666	-0.2668	0.1665	-1.0539
XPR019_A375.311_96H:M07	BRDN0001066802	KDM6A	A375	trt_xpr	-666	96 h	3	87	0.2911	0.160929	1	1	1	1	0	-666	-666	-0.2668	0.1665	-1.0539
KDA008_HT29_96H:D09	TRCN0000134786	ATG16L1	HT29	trt_sh		96 h	3	143	0.2606	0.195203	1	0	1	1	0	-666	-666	-0.2668	0.1665	-1.0539
KDC004_VCAP_120H:A08	TRCN0000014465	UTS2R	VCAP	trt_sh		120 h	3	122	0.2072	0.16077	1	0	1	1	0	-666	-666	-0.2668	0.1665	-1.0539
CPC005_HT29_6H:BRD-K59163477-001-02-1:10	BRD-K59163477	cisapride	HT29	trt_cp	10 uM	6 h	3	71	0.18	0.114313	1	0	1	1	0	-666	-666	-0.2668	0.1665	-1.0539
KDC003_HA1E_96H:TRCN0000052046:-666	TRCN0000052046	PLA2G2A	HA1E	trt_sh		96 h	3	84	0.22	0.137462	0	0	1	1	0	-666	-666	-0.2668	0.1665	-1.0539
XPR027_A549.311_96H:N03	BRDN0001497349	ZGPAT	A549	trt_xpr	-666	96 h	3	90	0.2429	0.149517	0	0	1	1	0	-666	-666	-0.2668	0.1665	-1.0539
CPC019_HEPG2_6H:BRD-K69347381-001-01-5:10	BRD-K69347381	BRD-K69347381	HEPG2	trt_cp	10 uM	6 h	3	116	0.08	0.0974102	1	0	1	1	0	-666	-666	-0.2668	0.1665	-1.0539
DOSVAL001_PC3_24H:BRD-K87724051:5.13457	BRD-K87724051	BRD-K87724051	PC3	trt_cp	4 uM	24 h	2	120	0.11	0.116176	1	0	1	1	0	-666	-666	-0.2668	0.1665	-1.0539
XPR018_A549.311_96H:N15	BRDN0001058009	IPCEF1	A549	trt_xpr	-666	96 h	3	178	0.1411	0.160249	1	0	1	1	0	-666	-666	-0.2668	0.1665	-1.0539
XPR008_U251MG.311_96H:A11	BRDN0001147557	ADK	U251MG	trt_xpr	-666	96 h	3	51	0.14	0.0854394	1	0	1	1	0	-666	-666	-0.2668	0.1665	-1.0539
XPR016_A375.311_96H:O12	BRDN0001479096	GABRR1	A375	trt_xpr	-666	96 h	3	218	0.4802	0.327164	1	0	1	1	0	-666	-666	-0.2668	0.1665	-1.0539
XPR021_A375.311_96H:G15	BRDN0001496045	NAF1	A375	trt_xpr	-666	96 h	3	115	0.1907	0.149735	1	1	1	1	0	-666	-666	-0.2668	0.1665	-1.0539
KDA010_HT29_96H:TRCN0000033262:-666	TRCN0000033262	KRAS	HT29	trt_sh		96 h	4	177	0.4	0.269059	1	0	1	1	0	-666	-666	-0.2668	0.1665	-1.0538
XPR034_YAPC.311_96H:I05	BRDN0001147294	CDK12	YAPC	trt_xpr	-666	96 h	3	173	0.2166	0.195723	1	1	1	1	0	-666	-666	-0.2668	0.1665	-1.0538
OEC001_PC3_72H:CCSBBROAD304_07565:-666	CCSBBROAD304_07565	RBM6	PC3	trt_oe		72 h	3	123	0.25	0.177318	1	1	1	1	0	-666	-666	-0.2668	0.1665	-1.0538
PAC030_U2OS_6H:BRD-K20810649-001-01-8:9.93332	BRD-K20810649	BRD-K20810649	U2OS	trt_cp	10 uM	6 h	3	151	0.49	0.275053	1	1	1	1	0	-666	-666	-0.2668	0.1665	-1.0538
XPR037_BICR6.311_96H:O04	BRDN0001585475	FMNL1	BICR6	trt_xpr	-666	96 h	3	111	0.113	0.113245	0	0	1	1	0	-666	-666	-0.2668	0.1665	-1.0538
KDA005_HEPG2_96H:TRCN0000007819:-666	TRCN0000007819	USP12	HEPG2	trt_sh		96 h	2	73	0.47	0.187301	1	0	1	1	0	-666	-666	-0.2668	0.1665	-1.0538
XPR017_A549.311_96H:N08	BRDN0001145453	HSPB8	A549	trt_xpr	-666	96 h	3	54	0.0459	0.0503504	1	0	1	1	0	-666	-666	-0.2668	0.1665	-1.0538
CPC015_NPC_24H:BRD-A26095496-001-03-2:10	BRD-A26095496	clobetasol	NPC	trt_cp	10 uM	24 h	4	170	0.16	0.166769	1	0	1	1	0	Glucocorticoid receptor agonist	NR3C1|PLA2G1B	-0.2668	0.1665	-1.054
LJP007_MCF10A_24H:E02	BRD-K43002773	GDC-0068	MCF10A	trt_cp	3.33 uM	24 h	3	227	0.5829	0.367824	1	1	1	1	0	AKT inhibitor	AKT1|AKT2|AKT3|CYP3A5|PRKG1	-0.2668	0.1665	-1.0538
XPR029_ES2.311_96H:D13	BRDN0001481575	KCTD8	ES2	trt_xpr	-666	96 h	3	106	0.1705	0.135942	1	1	1	1	0	-666	-666	-0.2668	0.1665	-1.0538
PAC067_U2OS_6H:BRD-A05956997-001-05-9:10	BRD-A05956997	BRD-A05956997	U2OS	trt_cp	10 uM	6 h	2	36	0.16	0.0767435	1	1	1	1	0	-666	-666	-0.2668	0.1665	-1.0538
CGS001_A375_96H:ATP5H:1	CGS001-10476	ATP5H	A375	trt_sh.cgs	1 uL	96 h	3	76	0.410205	0.178541	1	1	1	1	0	-666	-666	-0.2668	0.1665	-1.0538
KDA010_A375_96H:D05	TRCN0000299641	EPS8	A375	trt_sh		96 h	2	135	0.4248	0.242153	1	0	1	1	0	-666	-666	-0.2668	0.1665	-1.0538
XPR020_AGS.311_96H:B17	BRDN0001502977	MICB	AGS	trt_xpr	-666	96 h	3	77	0.1448	0.10678	1	0	1	1	0	-666	-666	-0.2668	0.1665	-1.0538
DOS057_MCF7_24H:BRD-K96782963-001-01-6:5	BRD-K96782963	BRD-K96782963	MCF7	trt_cp	4 uM	24 h	3	138	0.19	0.163737	0	0	1	1	0	-666	-666	-0.2667	0.1665	-1.0537
XPR016_AGS.311_96H:D06	BRDN0000733144	EZH2	AGS	trt_xpr	-666	96 h	3	88	0.2401	0.146985	1	0	1	1	0	-666	-666	-0.2667	0.1665	-1.0537
KDD005_HCC515_96H:TRCN0000232320:-666	TRCN0000232320	ZNF496	HCC515	trt_sh		96 h	3	178	0.21	0.195502	0	0	1	1	0	-666	-666	-0.2667	0.1665	-1.0537
REP.A013_A375_24H:L16	BRD-K42417338	butorphanol-(+)-tartrate	A375	trt_cp	0.37 uM	24 h	3	167	0.3665	0.250165	0	0	1	1	0	Opioid receptor agonist|Opioid receptor antagonist	-666	-0.2668	0.1665	-1.0538
MUC.CP006_MCF7_24H:BRD-K99775299-001-01-2:10.0784	BRD-K99775299	SA-1456227	MCF7	trt_cp	10 uM	24 h	3	95	0.3	0.170708	1	1	1	1	0	-666	-666	-0.2668	0.1665	-1.0537
XPR024_PC3.311B_96H:E06	BRDN0001504553	SLC30A7	PC3	trt_xpr	-666	96 h	3	165	0.2603	0.209557	1	0	1	1	0	-666	-666	-0.2668	0.1665	-1.0537
XPR025_ES2.311_96H:P03	BRDN0001060353	TADA2B	ES2	trt_xpr	-666	96 h	3	259	0.3942	0.323114	1	1	1	1	0	-666	-666	-0.2668	0.1665	-1.0537
OEB002_A375_96H:K19	BRDN0000400854	ZNF554	A375	trt_oe		96 h	4	104	0.2904	0.17573	1	1	1	1	0	-666	-666	-0.2668	0.1665	-1.0537
KDC002_HEPG2_96H:TRCN0000005008:-666	TRCN0000005008	OAS1	HEPG2	trt_sh		96 h	2	92	0.49	0.214695	0	0	1	1	0	-666	-666	-0.2667	0.1665	-1.0536
KDC008_HEPG2_96H:TRCN0000115867:-666	TRCN0000115867	RBBP4	HEPG2	trt_sh		96 h	3	241	0.21	0.227483	1	0	1	1	0	-666	-666	-0.2667	0.1665	-1.0536
CGS001_HEPG2_96H:EVL:1.5	CGS001-51466	EVL	HEPG2	trt_sh.cgs	1.5 uL	96 h	3	89	0.032661	0.0545181	1	0	1	1	0	-666	-666	-0.2667	0.1665	-1.0536
XPR015_BICR6.311_96H:N16	BRDN0001498934	DLG2	BICR6	trt_xpr	-666	96 h	3	134	0.2312	0.177995	1	0	1	1	0	-666	-666	-0.2667	0.1665	-1.0536
DOSVAL004_A375_24H:BRD-K68780601:5	BRD-K68780601	BRD-K68780601	A375	trt_cp	4 uM	24 h	3	62	0.15	0.0975151	1	0	1	1	0	-666	-666	-0.2667	0.1665	-1.0536
DOSVAL004_HCC515_24H:BRD-K51365808:5	BRD-K51365808	BRD-K51365808	HCC515	trt_cp	4 uM	24 h	3	121	0.24	0.172317	1	0	1	1	0	-666	-666	-0.2667	0.1665	-1.0536
KDA002_MCF7_96H:TRCN0000000608:-666	TRCN0000000608	CSNK2A1	MCF7	trt_sh		96 h	3	66	0.29	0.139895	1	0	1	1	0	-666	-666	-0.2667	0.1665	-1.0536
CPC005_A549_6H:BRD-A09925278-003-03-1:10	BRD-A09925278	etilefrine	A549	trt_cp	10 uM	6 h	3	62	0.21	0.115381	1	1	1	1	0	Adrenergic receptor agonist	ADRA1A|ADRB1	-0.2667	0.1665	-1.0537
OEB005_HCC515_96H:BRDN0000409339:-666	BRDN0000409339	PEMT	HCC515	trt_oe		96 h	4	369	0.18	0.260603	0	0	1	1	0	-666	-666	-0.2667	0.1665	-1.0536
DER001_HCC515_96H:K08	TRCN0000262580	PHACTR1	HCC515	trt_sh		96 h	3	121	0.3503	0.208182	0	0	1	1	0	-666	-666	-0.2667	0.1665	-1.0536
OEB004_HA1E_96H:BRDN0000407574:-666	BRDN0000407574	SRC	HA1E	trt_oe		96 h	4	205	0.39	0.285917	0	0	1	1	0	-666	-666	-0.2667	0.1665	-1.0536
ERG012_PC3_6H:E04	BRD-A02836799	BRD-A02836799	PC3	trt_cp	10 uM	6 h	3	155	0.2767	0.209412	1	1	1	1	0	-666	-666	-0.2667	0.1665	-1.0536
XPR035_U251MG.311_96H:N17	BRDN0001162242	TRIM33	U251MG	trt_xpr	-666	96 h	3	98	0.1389	0.117963	1	0	1	1	0	-666	-666	-0.2667	0.1665	-1.0536
CPC001_HA1E_24H:BRD-A58207013-001-01-2:10	BRD-A58207013	pinacidil	HA1E	trt_cp	10 uM	24 h	3	111	0.08	0.0952877	1	0	1	1	0	-666	-666	-0.2667	0.1665	-1.0536
KDC004_VCAP_120H:P01	TRCN0000057064	SOCS1	VCAP	trt_sh		120 h	3	377	0.348	0.366261	0	0	1	1	0	-666	-666	-0.2667	0.1665	-1.0536
KDA007_PC3_144H:TRCN0000033508:-666	TRCN0000033508	BCL2L2	PC3	trt_sh		144 h	3	203	0.56	0.340936	1	0	1	1	0	-666	-666	-0.2667	0.1665	-1.0536
KDA008_PC3_144H:D10	TRCN0000134030	ATG16L2	PC3	trt_sh		144 h	2	95	0.1684	0.127898	0	0	1	1	0	-666	-666	-0.2667	0.1665	-1.0536
KDD007_HT29_96H:TRCN0000073678:-666	TRCN0000073678	WFDC2	HT29	trt_sh		96 h	2	37	0.07	0.0514613	1	0	1	1	0	-666	-666	-0.2667	0.1665	-1.0535
XPR016_A375.311_96H:L09	BRDN0001486988	CYP27B1	A375	trt_xpr	-666	96 h	3	220	0.4773	0.327658	1	0	1	1	0	-666	-666	-0.2667	0.1665	-1.0535
KDB007_PC3_96H:TRCN0000008988:-666	TRCN0000008988	GPRC5C	PC3	trt_sh		96 h	2	79	0.27	0.147681	1	0	1	1	0	-666	-666	-0.2667	0.1665	-1.0535
KDB003_MCF7_144H:TRCN0000053324:-666	TRCN0000053324	KIAA0494	MCF7	trt_sh		144 h	3	222	0.41	0.30507	1	0	1	1	0	-666	-666	-0.2667	0.1665	-1.0535
KDD008_A549_96H:TRCN0000040009:-666	TRCN0000040009	TGFBR2	A549	trt_sh		96 h	3	60	0.35	0.146535	0	0	1	1	0	-666	-666	-0.2667	0.1665	-1.0535
XPR026_HT29.311_96H:D07	BRDN0001585592	TRAPPC3L	HT29	trt_xpr	-666	96 h	3	70	0.3054	0.147839	1	0	1	1	0	-666	-666	-0.2667	0.1665	-1.0535
KDB001_HCC515_96H:TRCN0000147480:-666	TRCN0000147480	STXBP1	HCC515	trt_sh		96 h	3	87	0.27	0.154979	1	0	1	1	0	-666	-666	-0.2667	0.1665	-1.0535
KDB009_HCC515_96H:TRCN0000021151:-666	TRCN0000021151	KDM3A	HCC515	trt_sh		96 h	3	122	0.16	0.141277	0	0	1	1	0	-666	-666	-0.2667	0.1665	-1.0535
TA.OE007_AALE_96H:CCSBBROAD304_01168:-666	CCSBBROAD304_01168	PDPK1	AALE	trt_oe		96 h	3	81	0.06	0.0704934	1	0	1	1	0	-666	-666	-0.2667	0.1665	-1.0535
DOS044_A375_24H:BRD-K99856384-001-02-4:5.04	BRD-K99856384	BRD-K99856384	A375	trt_cp	4 uM	24 h	2	96	0.11	0.103911	0	0	1	1	0	-666	-666	-0.2667	0.1665	-1.0535
CPC010_PC3_6H:BRD-K59369769-001-08-8:10	BRD-K59369769	tozasertib	PC3	trt_cp	10 uM	6 h	5	228	0.3	0.264459	0	0	1	1	0	Aurora kinase inhibitor|Bcr-Abl inhibitor|FLT3 inhibitor|JAK inhibitor	AURKA|AURKB|ABL1|AURKC|BCR|FLT3|JAK2|DDR2|LCK	-0.2667	0.1665	-1.0536
XPR021_BICR6.311_96H:N09	BRDN0001501447	NKX2-6	BICR6	trt_xpr	-666	96 h	3	142	0.2382	0.185965	0	0	1	1	0	-666	-666	-0.2667	0.1665	-1.0534
CPC018_SKB_24H:BRD-K48367671-001-01-8:10	BRD-K48367671	febuxostat	SKB	trt_cp	10 uM	24 h	3	52	0.15	0.0893054	1	0	1	1	0	Xanthine oxidase inhibitor	XDH	-0.2667	0.1665	-1.0535
TAK001_SW480_96H:E15	TRCN0000033277	PIK3CD	SW480	trt_sh		96 h	3	184	0.4268	0.283369	0	0	1	1	0	-666	-666	-0.2667	0.1665	-1.0534
MDVL001_293T_72H:3172_WT:200	3172_WT	HNF4A	HEK293T	trt_oe	200.0 ng	72 h	3	312	0.6966	0.471411	1	1	1	1	0	-666	-666	-0.2667	0.1665	-1.0534
KDA007_HEPG2_96H:TRCN0000017639:-666	TRCN0000017639	ATF5	HEPG2	trt_sh		96 h	4	160	0.44	0.268298	1	0	1	1	0	-666	-666	-0.2667	0.1665	-1.0534
PAC047_U2OS_6H:BRD-K33666425-001-01-9:10.1199	BRD-K33666425	BRD-K33666425	U2OS	trt_cp	10 uM	6 h	3	81	0.16	0.115115	1	0	1	1	0	-666	-666	-0.2667	0.1665	-1.0534
KDB008_SKL_96H:TRCN0000107435:-666	TRCN0000107435	ZBTB24	SKL	trt_sh		96 h	4	201	0.44	0.300715	0	0	1	1	0	-666	-666	-0.2667	0.1665	-1.0534
XPR012_BICR6.311_96H:M02	BRDN0001494336	BAG2	BICR6	trt_xpr	-666	96 h	3	95	0.0672	0.0807862	1	0	1	1	0	-666	-666	-0.2667	0.1665	-1.0534
CPC015_PHH_24H:BRD-K51350053-048-06-6:10	BRD-K51350053	toremifene	PHH	trt_cp	10 uM	24 h	2	51	0.05	0.0510623	0	0	1	1	0	Selective estrogen receptor modulator (SERM)|Estrogen receptor antagonist	ESR1|CYP3A5	-0.2667	0.1665	-1.0534
CGS001_PC3_144H:STX1A:2	CGS001-6804	STX1A	PC3	trt_sh.cgs	2 uL	144 h	3	63	0.330645	0.145943	1	1	1	1	0	-666	-666	-0.2667	0.1665	-1.0534
CPC017_A549_6H:BRD-K76568384-001-01-4:10	BRD-K76568384	PHTPP	A549	trt_cp	10 uM	6 h	3	316	0.15	0.220151	1	0	1	1	0	Estrogen receptor antagonist	ESR2	-0.2667	0.1665	-1.0534
KDB007_PC3_144H:TRCN0000051030:-666	TRCN0000051030	DDX42	PC3	trt_sh		144 h	3	195	0.43	0.292807	1	0	1	1	0	-666	-666	-0.2666	0.1658	-1.0533
XPR032_ES2.311_96H:M24	BRDN0001487527	KCNJ14	ES2	trt_xpr	-666	96 h	3	290	0.1808	0.231547	0	0	1	1	0	-666	-666	-0.2666	0.1658	-1.0533
CPC013_A375_6H:BRD-K84803513-001-01-9:10	BRD-K84803513	BRD-K84803513	A375	trt_cp	10 uM	6 h	3	72	0.16	0.108532	1	0	1	1	0	-666	-666	-0.2666	0.1658	-1.0533
DOS005_VCAP_24H:BRD-K89074352-001-01-6:5.03	BRD-K89074352	BRD-K89074352	VCAP	trt_cp	4 uM	24 h	3	96	0.14	0.117228	1	0	1	1	0	-666	-666	-0.2666	0.1658	-1.0533
XPR013_HT29.311_96H:P16	BRDN0001503194	CD1B	HT29	trt_xpr	-666	96 h	2	78	0.2268	0.134483	0	0	1	1	0	-666	-666	-0.2666	0.1658	-1.0533
CGS001_VCAP_120H:BCAR1:5	CGS001-9564	BCAR1	VCAP	trt_sh.cgs	5 uL	120 h	3	29	0.142675	0.0650434	1	0	1	1	0	-666	-666	-0.2666	0.1659	-1.0533
ERGK014_VCAP_120H:TRCN0000001412:-666	TRCN0000001412	PRKD3	VCAP	trt_sh		120 h	3	121	0.25	0.175871	1	0	1	1	0	-666	-666	-0.2666	0.1659	-1.0533
XPR010_ES2.311_96H:B10	BRDN0001146442	BRD3	ES2	trt_xpr	-666	96 h	3	100	0.3336	0.184699	1	1	1	1	0	-666	-666	-0.2666	0.166	-1.0533
KDC006_HEPG2_96H:TRCN0000107126:-666	TRCN0000107126	FRAT2	HEPG2	trt_sh		96 h	3	196	0.53	0.325909	1	0	1	1	0	-666	-666	-0.2666	0.1665	-1.0533
DOS048_A549_24H:BRD-K18351060-001-01-7:5.01	BRD-K18351060	BRD-K18351060	A549	trt_cp	4 uM	24 h	3	133	0.11	0.122307	0	0	1	1	0	-666	-666	-0.2667	0.1665	-1.0533
PAC009_U2OS_6H:BRD-K27584103-001-01-1:9.98051	BRD-K27584103	BRD-K27584103	U2OS	trt_cp	10 uM	6 h	2	15	0.0892	0.0369878	0	0	1	1	0	-666	-666	-0.2667	0.1665	-1.0533
XPR032_YAPC.311_96H:E19	BRDN0001481396	FOLH1	YAPC	trt_xpr	-666	96 h	3	164	0.2176	0.191001	1	0	1	1	0	-666	-666	-0.2667	0.1665	-1.0533
OEB003_HEPG2_96H:BRDN0000405021:-666	BRDN0000405021	HOXB7	HEPG2	trt_oe		96 h	3	133	0.2	0.164919	0	0	1	1	0	-666	-666	-0.2667	0.1665	-1.0533
OEB002_HEPG2_96H:BRDN0000402564:-666	BRDN0000402564	UFM1	HEPG2	trt_oe		96 h	4	79	0.13	0.102474	0	0	1	1	0	-666	-666	-0.2667	0.1665	-1.0533
CYT001_A549_2H:LYZ:5000	LYZ	LYZ	A549	trt_lig	5000 ng/ml	2 h	3	90	0.13	0.109376	1	0	1	1	0	-666	-666	-0.2666	0.1655	-1.0532
KDA009_HA1E_96H:TRCN0000057747:-666	TRCN0000057747	ITGB5	HA1E	trt_sh		96 h	2	167	0.65	0.333154	0	0	1	1	0	-666	-666	-0.2666	0.1655	-1.0532
KDD003_HA1E_96H:TRCN0000047464:-666	TRCN0000047464	ARHGEF11	HA1E	trt_sh		96 h	2	84	0.26	0.149437	0	0	1	1	0	-666	-666	-0.2666	0.1655	-1.0532
XPR032_U251MG.311_96H:O17	BRDN0001487216	FABP4	U251MG	trt_xpr	-666	96 h	3	38	0.1615	0.0792087	1	0	1	1	0	-666	-666	-0.2666	0.1656	-1.0532
CGS001_HEKTE_96H:MAP3K9:-666	CGS001-4293	MAP3K9	HEKTE	trt_sh.cgs		96 h	2	47	0.0939484	0.067193	0	0	1	1	0	-666	-666	-0.2666	0.1657	-1.0532
TA.OE012_SALE_96H:TRCN0000480386:-666	TRCN0000480386	ZBTB24	SALE	trt_oe		96 h	2	87	0.08	0.0843597	1	0	1	1	0	-666	-666	-0.2666	0.1657	-1.0532
PAC013_U2OS_6H:BRD-K83241810-001-01-3:10.0411	BRD-K83241810	BRD-K83241810	U2OS	trt_cp	10 uM	6 h	3	71	0.26	0.137387	1	1	1	1	0	-666	-666	-0.2666	0.1658	-1.0532
KDA008_VCAP_120H:E24	TRCN0000273529	FHL2	VCAP	trt_sh		120 h	2	79	0.0703	0.0753567	0	0	1	1	0	-666	-666	-0.2666	0.1658	-1.0532
KDA006_HA1E_96H:TRCN0000072588:-666	TRCN0000072588	RPN1	HA1E	trt_sh		96 h	3	97	0.38	0.194137	0	0	1	1	0	-666	-666	-0.2666	0.1655	-1.0531
KDA004_MCF7_96H:TRCN0000006486:-666	TRCN0000006486	CREBBP	MCF7	trt_sh		96 h	3	180	0.47	0.294114	1	0	1	1	0	-666	-666	-0.2666	0.1655	-1.0531
KDD003_HT29_96H:TRCN0000019647:-666	TRCN0000019647	SUPT4H1	HT29	trt_sh		96 h	2	110	0.43	0.219918	1	0	1	1	0	-666	-666	-0.2666	0.1655	-1.0531
REP.B003_HELA_3H:P22	BRD-K36732695	setiptiline	HELA	trt_cp	0.08 uM	3 h	3	83	0.2164	0.135518	1	1	1	1	0	Adrenergic receptor antagonist	HTR2A|HTR2C|HRH1	-0.2667	0.1665	-1.0534
DOS025_VCAP_24H:BRD-K97894266-001-01-2:5.01	BRD-K97894266	BRD-K97894266	VCAP	trt_cp	4 uM	24 h	3	63	0.06	0.0621694	1	0	1	1	0	-666	-666	-0.2666	0.1655	-1.0531
CPD002_MCF7_24H:BRD-M45580279-077-04-7:10	BRD-M45580279	mebhydrolin	MCF7	trt_cp	10 uM	24 h	3	115	0.12	0.118787	1	0	1	1	0	-666	-666	-0.2666	0.1655	-1.053
CPC007_A549_24H:BRD-K24925364-001-08-8:10	BRD-K24925364	BRD-K24925364	A549	trt_cp	10 uM	24 h	3	115	0.16	0.137164	1	0	1	1	0	-666	-666	-0.2666	0.1655	-1.053
XPR015_A375.311_96H:L13	BRDN0001498255	DAG1	A375	trt_xpr	-666	96 h	3	248	0.5494	0.373237	1	1	1	1	0	-666	-666	-0.2666	0.1655	-1.053
KDB006_ASC_96H:TRCN0000000390:-666	TRCN0000000390	KIT	ASC	trt_sh		96 h	3	137	0.23	0.179496	1	0	1	1	0	-666	-666	-0.2666	0.1655	-1.053
XPR019_AGS.311_96H:J11	BRDN0001585316	LILRA5	AGS	trt_xpr	-666	96 h	3	167	0.3395	0.240777	1	1	1	1	0	-666	-666	-0.2665	0.1655	-1.0529
XPR024_ES2.311_96H:G12	BRDN0001582486	SLC2A5	ES2	trt_xpr	-666	96 h	3	60	0.126	0.0879164	1	0	1	1	0	-666	-666	-0.2665	0.1655	-1.0529
DER001_VCAP_96H:TRCN0000005421:-666	TRCN0000005421	RIOK3	VCAP	trt_sh		96 h	3	102	0.32	0.182686	1	0	1	1	0	-666	-666	-0.2665	0.1655	-1.0529
XPR036_PC3.311B_96H:L12	BRDN0001147393	INSRR	PC3	trt_xpr	-666	96 h	3	238	0.4295	0.323294	1	1	1	1	0	-666	-666	-0.2665	0.1655	-1.0529
KDB005_A549_96H:TRCN0000037736:-666	TRCN0000037736	PANK2	A549	trt_sh		96 h	4	96	0.43	0.205447	1	1	1	1	0	-666	-666	-0.2665	0.1655	-1.0529
KDB009_A549_96H:TRCN0000015499:-666	TRCN0000015499	HMG20B	A549	trt_sh		96 h	3	150	0.29	0.210899	1	0	1	1	0	-666	-666	-0.2665	0.1655	-1.0529
REP.A007_A375_24H:L17	BRD-K54520417	LXR-623	A375	trt_cp	0.125 uM	24 h	2	160	0.3792	0.249072	1	1	1	1	0	LXR agonist	ABCA1|AR|NR1H2|NR1H3|NR1I2|NR3C1	-0.2666	0.1655	-1.0531
KDC009_HCC515_96H:G20	TRCN0000051844	MMP7	HCC515	trt_sh		96 h	2	140	0.4212	0.245549	0	0	1	1	0	-666	-666	-0.2666	0.1655	-1.0529
KDB005_VCAP_120H:TRCN0000038638:-666	TRCN0000038638	TCIRG1	VCAP	trt_sh		120 h	3	129	0.31	0.202212	1	0	1	1	0	-666	-666	-0.2666	0.1655	-1.0529
CPC010_A549_24H:BRD-K81300454-001-05-1:10	BRD-K81300454	BRD-K81300454	A549	trt_cp	10 uM	24 h	2	61	0.07	0.0660761	0	0	1	1	0	-666	-666	-0.2666	0.1655	-1.0529
CGS001_A375_96H:SNX13:1	CGS001-23161	SNX13	A375	trt_sh.cgs	1 uL	96 h	3	59	0.0795786	0.0692875	1	0	1	1	0	-666	-666	-0.2665	0.165	-1.0528
ERGK003_VCAP_120H:TRCN0000199969:-666	TRCN0000199969	TRPM6	VCAP	trt_sh		120 h	3	161	0.33	0.233078	1	0	1	1	0	-666	-666	-0.2665	0.165	-1.0528
CGS001_A549_96H:GATAD2B:1	CGS001-57459	GATAD2B	A549	trt_sh.cgs	1 uL	96 h	3	124	0.276238	0.187147	1	0	1	1	0	-666	-666	-0.2665	0.165	-1.0528
CPC017_A549_24H:BRD-K39111395-001-01-6:10	BRD-K39111395	BCL2-inhibitor	A549	trt_cp	10 uM	24 h	3	158	0.15	0.15567	1	0	1	1	0	BCL inhibitor	-666	-0.2666	0.1655	-1.0529
KDA006_HEPG2_96H:TRCN0000235135:-666	TRCN0000235135	SMAD6	HEPG2	trt_sh		96 h	3	180	0.44	0.284573	0	0	1	1	0	-666	-666	-0.2665	0.1654	-1.0528
KDB002_MCF7_96H:TRCN0000236374:-666	TRCN0000236374	PRR7	MCF7	trt_sh		96 h	2	107	0.31	0.184163	1	0	1	1	0	-666	-666	-0.2665	0.1654	-1.0528
KDA006_A375_96H:TRCN0000372669:-666	TRCN0000372669	IL6	A375	trt_sh		96 h	3	142	0.42	0.246945	1	0	1	1	0	-666	-666	-0.2665	0.1654	-1.0528
DOS044_A375_24H:BRD-K72773830-001-02-2:5.01	BRD-K72773830	BRD-K72773830	A375	trt_cp	4 uM	24 h	2	80	0.03	0.0495377	0	0	1	1	0	-666	-666	-0.2665	0.1655	-1.0528
KDA001_HA1E_96H:TRCN0000038986:-666	TRCN0000038986	AKR7A2	HA1E	trt_sh		96 h	3	190	0.6	0.341415	1	0	1	1	0	-666	-666	-0.2665	0.1655	-1.0528
KDC009_HA1E_96H:E23	TRCN0000008951	GPR84	HA1E	trt_sh		96 h	3	145	0.393	0.241385	1	0	1	1	0	-666	-666	-0.2665	0.1655	-1.0528
KDD004_HT29_96H:TRCN0000218592:-666	TRCN0000218592	CRY1	HT29	trt_sh		96 h	3	122	0.17	0.145625	1	0	1	1	0	-666	-666	-0.2665	0.1655	-1.0528
REP.B012_A375_24H:I21	BRD-K02292852	cefoperazone	A375	trt_cp	0.25 uM	24 h	2	72	0.0787	0.0761174	0	0	1	1	0	Bacterial cell wall synthesis inhibitor	-666	-0.2665	0.1653	-1.0528
KDB005_HA1E_96H:TRCN0000060151:-666	TRCN0000060151	SEC14L1	HA1E	trt_sh		96 h	3	116	0.42	0.223195	0	0	1	1	0	-666	-666	-0.2665	0.1655	-1.0528
DOS051_HT29_24H:BRD-K26148755-001-01-7:5.01	BRD-K26148755	BRD-K26148755	HT29	trt_cp	4 uM	24 h	2	75	0.11	0.0918454	0	0	1	1	0	-666	-666	-0.2665	0.165	-1.0527
CGS001_A549_96H:VEGFB:1	CGS001-7423	VEGFB	A549	trt_sh.cgs	1 uL	96 h	3	37	0.0593363	0.0473796	1	0	1	1	0	-666	-666	-0.2665	0.165	-1.0527
KDD007_VCAP_120H:TRCN0000048295:-666	TRCN0000048295	KNDC1	VCAP	trt_sh		120 h	3	117	0.32	0.195658	1	0	1	1	0	-666	-666	-0.2665	0.165	-1.0527
XPR016_A549.311_96H:M20	BRDN0001584860	ELL2	A549	trt_xpr	-666	96 h	3	67	0.0808	0.0744151	0	0	1	1	0	-666	-666	-0.2665	0.165	-1.0527
REP.A022_MCF10A_24H:I24	BRD-A72309220	metergoline	MCF10A	trt_cp	0.04 uM	24 h	2	74	0.1469	0.105428	0	0	1	1	0	Dopamine receptor agonist|Serotonin receptor antagonist	HTR2A|DRD2|HTR1A|HTR1B|HTR1D|HTR1E|HTR1F|HTR2B|HTR2C|HTR5A|HTR6|HTR7	-0.2665	0.1655	-1.0528
CPC013_A549_24H:BRD-K41925105-001-01-6:10	BRD-K41925105	BRD-K41925105	A549	trt_cp	10 uM	24 h	3	103	0.12	0.112419	1	0	1	1	0	-666	-666	-0.2665	0.165	-1.0527
XPR036_MCF7.311_96H:G10	BRDN0001148427	PFKFB1	MCF7	trt_xpr	-666	96 h	3	72	0.0794	0.0764601	1	0	1	1	0	-666	-666	-0.2665	0.165	-1.0527
AICHI002_SKMEL5_24H:C01	BRD-K15592317	CP-466722	SKMEL5	trt_cp	10 uM	24 h	3	194	0.32	0.251945	1	1	1	1	0	ATM kinase inhibitor	ATM	-0.2665	0.165	-1.0527
XPR019_HT29.311_96H:H18	BRDN0001054693	LRRC4	HT29	trt_xpr	-666	96 h	3	79	0.0637	0.0717149	1	0	1	1	0	-666	-666	-0.2665	0.165	-1.0527
XPR025_AGS.311_96H:C07	BRDN0001581382	SPOCK2	AGS	trt_xpr	-666	96 h	3	158	0.1922	0.176193	1	0	1	1	0	-666	-666	-0.2665	0.165	-1.0527
OFL001_A549_96H:M22	BRDN0002992144	XLOC_012542	A549	trt_oe		96 h	3	67	0.2148	0.121307	1	1	1	1	0	-666	-666	-0.2665	0.165	-1.0527
KDD002_A375_96H:TRCN0000021751:-666	TRCN0000021751	CERS2	A375	trt_sh		96 h	2	75	0.41	0.177318	0	0	1	1	0	-666	-666	-0.2665	0.165	-1.0527
KDA010_HEPG2_96H:TRCN0000295895:-666	TRCN0000295895	BUB1	HEPG2	trt_sh		96 h	3	105	0.47	0.224633	1	0	1	1	0	-666	-666	-0.2665	0.165	-1.0526
CPC017_A549_24H:BRD-A39747742-001-03-5:10	BRD-A39747742	BRD-A39747742	A549	trt_cp	10 uM	24 h	3	132	0.2	0.164298	1	1	1	1	0	Estrogen receptor agonist	ESR1	-0.2665	0.165	-1.0527
KDB002_PC3_96H:TRCN0000139495:-666	TRCN0000139495	ZER1	PC3	trt_sh		96 h	2	169	0.22	0.194978	1	0	1	1	0	-666	-666	-0.2665	0.165	-1.0526
XPR023_ES2.311_96H:N02	BRDN0001494747	SERPINB2	ES2	trt_xpr	-666	96 h	3	79	0.2342	0.137552	1	0	1	1	0	-666	-666	-0.2665	0.165	-1.0526
CGS001_MCF7_96H:CLTC:2	CGS001-1213	CLTC	MCF7	trt_sh.cgs	2 uL	96 h	3	30	0.0949793	0.0539766	1	0	1	1	0	-666	-666	-0.2665	0.165	-1.0526
KDC002_PC3_96H:G02	TRCN0000064348	CYB5B	PC3	trt_sh		96 h	3	205	0.3603	0.274814	1	0	1	1	0	-666	-666	-0.2665	0.165	-1.0526
CGS001_HA1E_96H:SOCS2:1.5	CGS001-8835	SOCS2	HA1E	trt_sh.cgs	1.5 uL	96 h	5	54	0.202471	0.105733	1	0	1	1	0	-666	-666	-0.2665	0.165	-1.0526
XPR011_BICR6.311_96H:G13	BRDN0001147881	LRRK2	BICR6	trt_xpr	-666	96 h	3	178	0.4361	0.281726	1	0	1	1	0	-666	-666	-0.2664	0.165	-1.0525
KDB007_HT29_96H:TRCN0000002363:-666	TRCN0000002363	TLK2	HT29	trt_sh		96 h	4	103	0.36	0.194715	1	0	1	1	0	-666	-666	-0.2664	0.165	-1.0525
KDB001_ASC_96H:TRCN0000155143:-666	TRCN0000155143	SPECC1L	ASC	trt_sh		96 h	3	205	0.29	0.246551	0	0	1	1	0	-666	-666	-0.2664	0.165	-1.0525
KDD005_HCC515_96H:TRCN0000006434:-666	TRCN0000006434	PTK7	HCC515	trt_sh		96 h	3	149	0.32	0.2208	0	0	1	1	0	-666	-666	-0.2664	0.165	-1.0525
KDD007_HCC515_96H:TRCN0000009945:-666	TRCN0000009945	DAPK3	HCC515	trt_sh		96 h	3	153	0.39	0.247007	1	0	1	1	0	-666	-666	-0.2664	0.165	-1.0525
OEB002_A375_96H:D14	BRDN0000403449	SLC35F2	A375	trt_oe		96 h	4	123	0.1016	0.113039	1	0	1	1	0	-666	-666	-0.2664	0.165	-1.0525
XPR029_BICR6.311_96H:G07	BRDN0001486102	IL6R	BICR6	trt_xpr	-666	96 h	3	124	0.28	0.0112601	1	1	1	1	0	-666	-666	-0.2664	0.165	-1.0525
DOS016_VCAP_6H:BRD-K39504007-001-01-2:4.83	BRD-K39504007	BRD-K39504007	VCAP	trt_cp	4 uM	6 h	3	126	0.24	0.175842	0	0	1	1	0	-666	-666	-0.2664	0.165	-1.0525
TAK002_PC3_96H:TRCN0000013140:-666	TRCN0000013140	MLL2	PC3	trt_sh		96 h	3	91	0.41	0.195318	1	0	1	1	0	-666	-666	-0.2664	0.165	-1.0525
XPR025_PC3.311B_96H:M17	BRDN0001562670	SQSTM1	PC3	trt_xpr	-666	96 h	3	92	0.1881	0.133005	1	0	1	1	0	-666	-666	-0.2664	0.165	-1.0525
KDC004_HEPG2_96H:TRCN0000062343:-666	TRCN0000062343	KRT19	HEPG2	trt_sh		96 h	3	220	0.44	0.314607	1	0	1	1	0	-666	-666	-0.2665	0.165	-1.0525
PAC023_U2OS_6H:BRD-K13205342-001-02-8:10.0131	BRD-K13205342	BRD-K13205342	U2OS	trt_cp	10 uM	6 h	3	97	0.24	0.154284	0	0	1	1	0	-666	-666	-0.2665	0.165	-1.0525
CPC016_HEPG2_6H:BRD-K93658967-001-01-7:10	BRD-K93658967	aloisine	HEPG2	trt_cp	10 uM	6 h	3	333	0.15	0.225995	1	0	1	1	0	CDK inhibitor|CFTR channel agonist|GSK inhibitor	CDK2	-0.2665	0.165	-1.0526
REP.B008_MCF7_24H:O09	BRD-A49838158	phenprocoumon	MCF7	trt_cp	0.25 uM	24 h	2	159	0.3193	0.227839	1	1	1	1	0	Vitamin K antagonist	VKORC1	-0.2665	0.165	-1.0525
KDB009_HEPG2_96H:TRCN0000053846:-666	TRCN0000053846	DSG2	HEPG2	trt_sh		96 h	3	221	0.58	0.362027	1	0	1	1	0	-666	-666	-0.2664	0.165	-1.0524
KDD008_HEPG2_96H:TRCN0000010211:-666	TRCN0000010211	CHEK2	HEPG2	trt_sh		96 h	3	197	0.4	0.283853	0	0	1	1	0	-666	-666	-0.2664	0.165	-1.0524
PAC018_U2OS_6H:BRD-K03287885-001-01-3:10.0152	BRD-K03287885	BRD-K03287885	U2OS	trt_cp	10 uM	6 h	3	121	0.4	0.222461	0	0	1	1	0	-666	-666	-0.2664	0.165	-1.0524
XPR032_YAPC.311_96H:B08	BRDN0001480662	PRDX2	YAPC	trt_xpr	-666	96 h	3	133	0.247	0.183272	1	0	1	1	0	-666	-666	-0.2664	0.165	-1.0524
OEB002_HCC515_96H:BRDN0000402641:-666	BRDN0000402641	EIF1B	HCC515	trt_oe		96 h	2	98	0.14	0.118443	0	0	1	1	0	-666	-666	-0.2664	0.165	-1.0524
XPR030_PC3.311B_96H:F15	BRDN0001489543	KCNH7	PC3	trt_xpr	-666	96 h	3	48	0.0102	0.0224246	1	0	1	1	0	-666	-666	-0.2664	0.165	-1.0524
KDC010_HEPG2_96H:TRCN0000019857:-666	TRCN0000019857	ZNF433	HEPG2	trt_sh		96 h	2	213	0.53	0.339749	0	0	1	1	0	-666	-666	-0.2664	0.165	-1.0524
KDC001_MCF7_96H:TRCN0000015317:-666	TRCN0000015317	GATAD2B	MCF7	trt_sh		96 h	2	84	0.16	0.117228	0	0	1	1	0	-666	-666	-0.2664	0.165	-1.0523
PAC001_U2OS_6H:BRD-K73196317-003-06-4:10	BRD-K73196317	urapidil	U2OS	trt_cp	10 uM	6 h	2	19	0.12	0.0482834	0	0	1	1	0	Adrenergic receptor antagonist	HTR1A	-0.2665	0.165	-1.0525
KDB007_MCF7_96H:TRCN0000052664:-666	TRCN0000052664	PCK2	MCF7	trt_sh		96 h	2	87	0.29	0.160616	1	0	1	1	0	-666	-666	-0.2664	0.165	-1.0523
DOS051_A549_24H:BRD-M03805540-001-01-7:4.98	BRD-M03805540	BRD-M03805540	A549	trt_cp	4 uM	24 h	2	84	0.04	0.0586138	0	0	1	1	0	-666	-666	-0.2664	0.165	-1.0523
OEB005_HT29_96H:M07	BRDN0000409213	VDAC1	HT29	trt_oe		96 h	4	98	0.0221	0.0470587	1	0	1	1	0	-666	-666	-0.2664	0.165	-1.0523
XPR030_HT29.311_96H:P06	BRDN0001486313	NOX1	HT29	trt_xpr	-666	96 h	3	127	0.25	0.0113955	1	0	1	1	0	-666	-666	-0.2664	0.165	-1.0523
KDD004_VCAP_120H:TRCN0000063790:-666	TRCN0000063790	PHYH	VCAP	trt_sh		120 h	3	82	0.26	0.147647	0	0	1	1	0	-666	-666	-0.2664	0.165	-1.0523
XPR029_U251MG.311_96H:N17	BRDN0001480385	MCCC1	U251MG	trt_xpr	-666	96 h	3	41	0.2	0.0892462	1	0	1	1	0	-666	-666	-0.2664	0.165	-1.0523
CPC017_A549_6H:BRD-K06024458-001-01-4:10	BRD-K06024458	BRD-K06024458	A549	trt_cp	10 uM	6 h	3	56	0.17	0.0986618	1	0	1	1	0	-666	-666	-0.2664	0.165	-1.0523
REP.A007_HA1E_24H:B07	BRD-A42699921	teriflunomide	HA1E	trt_cp	10 uM	24 h	3	110	0.3061	0.185549	1	1	1	1	0	Dihydroorotate dehydrogenase inhibitor	DHODH|CYP1A2|CYP2C8|MMP2|MMP9	-0.2664	0.165	-1.0523
DOS016_VCAP_24H:BRD-K99785919-001-01-1:4.98	BRD-K99785919	BRD-K99785919	VCAP	trt_cp	4 uM	24 h	3	191	0.3	0.242052	1	0	1	1	0	-666	-666	-0.2664	0.165	-1.0523
XPR030_A375.311_96H:P21	BRDN0001484000	SLC7A4	A375	trt_xpr	-666	96 h	3	117	0.3245	0.197025	1	1	1	1	0	-666	-666	-0.2664	0.165	-1.0522
CPC013_ASC_24H:BRD-K91355947-001-01-7:10	BRD-K91355947	BRD-K91355947	ASC	trt_cp	10 uM	24 h	4	143	0.08	0.108154	1	0	1	1	0	-666	-666	-0.2664	0.165	-1.0522
CPC017_PHH_24H:BRD-K41713976-300-01-8:10	BRD-K41713976	E-4031	PHH	trt_cp	10 uM	24 h	3	132	0.17	0.151475	0	0	1	1	0	Potassium channel antagonist	KCNH2|KCNH1	-0.2664	0.165	-1.0523
KDA009_HT29_96H:TRCN0000352723:-666	TRCN0000352723	HSPB1	HT29	trt_sh		96 h	4	178	0.16	0.170648	1	0	1	1	0	-666	-666	-0.2664	0.165	-1.0522
XPR027_MCF7.311_96H:C23	BRDN0001518695	USP4	MCF7	trt_xpr	-666	96 h	3	110	0.0416	0.0684116	1	0	1	1	0	-666	-666	-0.2664	0.165	-1.0522
CPC014_ASC_24H:BRD-K48722833-001-01-9:10	BRD-K48722833	iloperidone	ASC	trt_cp	10 uM	24 h	3	77	0.03	0.0486	1	0	1	1	0	Dopamine receptor antagonist|Serotonin receptor antagonist	DRD2|HTR2A|HTR1A|HTR6|HTR7|ADRA1A|ADRA2C|DRD1|DRD3|DRD4|HRH1	-0.2664	0.165	-1.0522
ERG014_VCAP_24H:G23	BRD-K40690989	BRD-K40690989	VCAP	trt_cp	10 uM	24 h	2	40	0.1761	0.0848673	1	1	1	1	0	-666	-666	-0.2664	0.165	-1.0522
DOS034_HT29_24H:BRD-K80954162-001-01-8:5.02	BRD-K80954162	BRD-K80954162	HT29	trt_cp	4 uM	24 h	2	99	0.06	0.0779334	0	0	1	1	0	-666	-666	-0.2664	0.165	-1.0522
XPR024_YAPC.311_96H:H22	BRDN0001500245	SPATA33	YAPC	trt_xpr	-666	96 h	2	35	0.0384	0.0370747	1	0	1	1	0	-666	-666	-0.2664	0.165	-1.0522
XPR027_A375.311_96H:M10	BRDN0001581857	WNT1	A375	trt_xpr	-666	96 h	2	74	0.2376	0.134072	0	0	1	1	0	-666	-666	-0.2664	0.165	-1.0522
KDB008_A375_96H:TRCN0000008722:-666	TRCN0000008722	G3BP1	A375	trt_sh		96 h	3	135	0.52	0.267916	1	0	1	1	0	-666	-666	-0.2664	0.165	-1.0522
KDB003_HT29_96H:D07	TRCN0000029518	GNAI2	HT29	trt_sh		96 h	3	126	0.442	0.238631	1	0	1	1	0	-666	-666	-0.2663	0.165	-1.0521
CPC004_HA1E_24H:BRD-A10188456-001-03-1:10	BRD-A10188456	dexamethasone	HA1E	trt_cp	10 uM	24 h	3	124	0.31	0.198254	1	1	1	1	0	Glucocorticoid receptor agonist	NR3C1|CYP3A4|CYP3A5|ANXA1|NOS2|NR0B1|NR3C2	-0.2664	0.165	-1.0522
KDB009_PC3_96H:TRCN0000051491:-666	TRCN0000051491	AFG3L2	PC3	trt_sh		96 h	2	82	0.2	0.129495	1	0	1	1	0	-666	-666	-0.2663	0.165	-1.0521
KDA006_A375_96H:TRCN0000232713:-666	TRCN0000232713	SPEN	A375	trt_sh		96 h	3	84	0.46	0.198769	1	0	1	1	0	-666	-666	-0.2663	0.165	-1.0521
KDC010_HA1E_96H:TRCN0000035249:-666	TRCN0000035249	SAT1	HA1E	trt_sh		96 h	3	120	0.24	0.171604	0	0	1	1	0	-666	-666	-0.2663	0.165	-1.0521
KDD008_VCAP_120H:TRCN0000040010:-666	TRCN0000040010	TGFBR2	VCAP	trt_sh		120 h	3	163	0.25	0.204124	1	0	1	1	0	-666	-666	-0.2663	0.165	-1.0521
CGS001_HEPG2_96H:EXOC2:1.5	CGS001-55770	EXOC2	HEPG2	trt_sh.cgs	1.5 uL	96 h	2	66	0.0198315	0.0365831	1	0	1	1	0	-666	-666	-0.2663	0.165	-1.0521
DER001_MCF7_96H:C18	TRCN0000244940	ZBTB41	MCF7	trt_sh		96 h	3	110	0.1546	0.131866	0	0	1	1	0	-666	-666	-0.2663	0.165	-1.0521
OEB002_A549_96H:BRDN0000400907:-666	BRDN0000400907	IKBIP	A549	trt_oe		96 h	4	155	0.09	0.119431	1	0	1	1	0	-666	-666	-0.2663	0.165	-1.0521
XPR034_A549.311_96H:O13	BRDN0001145110	ULK4	A549	trt_xpr	-666	96 h	3	234	0.24	0.263842	0	0	1	1	0	-666	-666	-0.2663	0.165	-1.0521
CPC012_PHH_24H:BRD-K17119186-001-01-8:10	BRD-K17119186	BAS-00535043	PHH	trt_cp	10 uM	24 h	3	127	0.28	0.190683	0	0	1	1	0	-666	-666	-0.2664	0.165	-1.0521
CYT001_HEPG2_4H:CMAP-CYT-SRP3080:20	CMAP-CYT-SRP3080	IL17A	HEPG2	trt_lig	20 ng/ml	4 h	3	94	0.06	0.0759399	1	0	1	1	0	-666	-666	-0.2664	0.165	-1.0521
TA.OE007_HA1E_96H:BRDN0000464927:-666	BRDN0000464927	AXIN2	HA1E	trt_oe		96 h	3	109	0.25	0.166922	1	1	1	1	0	-666	-666	-0.2664	0.165	-1.0521
KDD001_VCAP_120H:TRCN0000043555:-666	TRCN0000043555	SLC1A6	VCAP	trt_sh		120 h	3	87	0.09	0.089477	1	0	1	1	0	-666	-666	-0.2664	0.165	-1.0521
XPR009_PC3.311B_96H:K10	BRDN0001479465	HNMT	PC3	trt_xpr	-666	96 h	3	81	0.1223	0.100642	1	0	1	1	0	-666	-666	-0.2664	0.165	-1.0521
CPC005_HA1E_24H:BRD-A92439610-001-03-2:10	BRD-A92439610	BRD-A92439610	HA1E	trt_cp	10 uM	24 h	3	153	0.34	0.23063	1	1	1	1	0	Immunosuppressant|Corticosteroid agonist|Glucocorticoid receptor agonist	NR3C1|CYP3A5|CYP3A7	-0.2663	0.165	-1.0521
DOS050_MCF7_24H:BRD-K26886657-001-01-1:5	BRD-K26886657	BRD-K26886657	MCF7	trt_cp	4 uM	24 h	2	97	0.05	0.0704209	0	0	1	1	0	-666	-666	-0.2663	0.165	-1.052
TA.OE002_A375_72H:BRDN0000465014:-666	BRDN0000465014	MEF2C	A375	trt_oe		72 h	3	258	0.49	0.359533	1	1	1	1	0	-666	-666	-0.2663	0.165	-1.052
CGS001_HT29_96H:TGM2:1	CGS001-7052	TGM2	HT29	trt_sh.cgs	1 uL	96 h	3	57	0.217447	0.112576	1	0	1	1	0	-666	-666	-0.2663	0.165	-1.052
KDD010_A549_96H:TRCN0000256627:-666	TRCN0000256627	CDC123	A549	trt_sh		96 h	3	161	0.55	0.300902	0	0	1	1	0	-666	-666	-0.2663	0.165	-1.052
CGS001_NPC_96H:RNMT:1.5	CGS001-8731	RNMT	NPC	trt_sh.cgs	1.5 uL	96 h	3	44	0.349918	0.12547	1	0	1	1	0	-666	-666	-0.2663	0.165	-1.052
KDD005_A375_96H:TRCN0000018147:-666	TRCN0000018147	ZNF554	A375	trt_sh		96 h	3	78	0.31	0.157238	0	0	1	1	0	-666	-666	-0.2663	0.165	-1.052
PAC013_U2OS_6H:BRD-K68876477-001-01-9:9.93916	BRD-K68876477	BRD-K68876477	U2OS	trt_cp	10 uM	6 h	3	37	0.13	0.0701299	1	0	1	1	0	-666	-666	-0.2663	0.165	-1.052
XPR008_YAPC.311_96H:F12	BRDN0001484604	HCN4	YAPC	trt_xpr	-666	96 h	3	61	0.0546	0.0583679	1	0	1	1	0	-666	-666	-0.2663	0.165	-1.052
PBIOA015_PC3_24H:H13	BRD-K39768328	BRD-K39768328	PC3	trt_cp	10 uM	24 h	3	131	0.24	0.179297	1	1	1	1	0	-666	-666	-0.2663	0.165	-1.0519
ERGK005_VCAP_120H:TRCN0000199711:-666	TRCN0000199711	CDK18	VCAP	trt_sh		120 h	3	120	0.36	0.210171	1	0	1	1	0	-666	-666	-0.2663	0.165	-1.0519
CPC010_VCAP_24H:BRD-K01265221-001-05-5:10	BRD-K01265221	BRD-K01265221	VCAP	trt_cp	10 uM	24 h	5	464	0.17	0.283997	1	0	1	1	0	-666	-666	-0.2663	0.165	-1.0519
CPC005_HCC515_6H:BRD-K26979635-001-01-1:10	BRD-K26979635	NS-3694	HCC515	trt_cp	10 uM	6 h	2	116	0.14	0.128862	1	0	1	1	0	Glutamate receptor antagonist	CASP9	-0.2663	0.165	-1.052
KDA002_HCC515_96H:TRCN0000035583:-666	TRCN0000035583	ACAT1	HCC515	trt_sh		96 h	3	169	0.29	0.223858	0	0	1	1	0	-666	-666	-0.2663	0.165	-1.0519
TA.OE007_A549_96H:BRDN0000464915:-666	BRDN0000464915	E2F1	A549	trt_oe		96 h	3	145	0.27	0.200077	1	0	1	1	0	-666	-666	-0.2663	0.165	-1.0519
CPC006_AGS_6H:BRD-K09499853-305-01-1:10	BRD-K09499853	KU-0060648	AGS	trt_cp	10 uM	6 h	2	343	0.67	0.484747	1	1	1	1	0	DNA inhibitor|PI3K inhibitor	PIK3CA|PIK3CB|PIK3CD|PRKDC	-0.2663	0.165	-1.0519
KDD007_HCC515_96H:TRCN0000078232:-666	TRCN0000078232	PLA2G12B	HCC515	trt_sh		96 h	3	91	0.35	0.180462	1	0	1	1	0	-666	-666	-0.2663	0.165	-1.0519
KDB006_HA1E_96H:TRCN0000017267:-666	TRCN0000017267	CIRBP	HA1E	trt_sh		96 h	3	213	0.61	0.36449	0	0	1	1	0	-666	-666	-0.2663	0.165	-1.0519
CPC017_HEPG2_6H:BRD-K11696279-003-01-5:10	BRD-K11696279	BU-239	HEPG2	trt_cp	10 uM	6 h	2	88	0.2	0.134149	1	1	1	1	0	Imidazoline receptor agonist	-666	-0.2663	0.165	-1.0519
DOS007_VCAP_24H:BRD-K61823824-001-01-8:5.27	BRD-K61823824	BRD-K61823824	VCAP	trt_cp	4 uM	24 h	3	122	0.22	0.165662	1	1	1	1	0	-666	-666	-0.2663	0.165	-1.0519
XPR008_MCF7.311_96H:M16	BRDN0001060354	TP53	MCF7	trt_xpr	-666	96 h	3	160	0.4223	0.262836	1	1	1	1	0	-666	-666	-0.2663	0.165	-1.0519
KDA002_PC3_144H:TRCN0000029392:-666	TRCN0000029392	ANXA5	PC3	trt_sh		144 h	3	152	0.42	0.255492	1	0	1	1	0	-666	-666	-0.2663	0.165	-1.0518
CGS001_HEPG2_96H:TRIM16:1.5	CGS001-10626	TRIM16	HEPG2	trt_sh.cgs	1.5 uL	96 h	3	95	0.125671	0.110487	1	0	1	1	0	-666	-666	-0.2663	0.165	-1.0518
XPR011_ES2.311_96H:L11	BRDN0001480888	HIF1A	ES2	trt_xpr	-666	96 h	3	73	0.1433	0.103412	1	0	1	1	0	-666	-666	-0.2663	0.165	-1.0518
DOS046_A549_24H:BRD-K53539078-001-01-3:5	BRD-K53539078	BRD-K53539078	A549	trt_cp	4 uM	24 h	3	76	0.05	0.0623336	0	0	1	1	0	-666	-666	-0.2663	0.165	-1.0518
TAK003_PC3_96H:TRCN0000107883:-666	TRCN0000107883	PASD1	PC3	trt_sh		96 h	6	189	0.29	0.236734	1	0	1	1	0	-666	-666	-0.2663	0.165	-1.0518
PAC019_U2OS_6H:BRD-K05398363-001-01-7:10.0987	BRD-K05398363	BRD-K05398363	U2OS	trt_cp	10 uM	6 h	2	41	0.04	0.0409499	0	0	1	1	0	-666	-666	-0.2663	0.165	-1.0518
KDC003_HCC515_96H:D20	TRCN0000062405	IGFBP6	HCC515	trt_sh		96 h	2	94	0.0943	0.0952029	0	0	1	1	0	-666	-666	-0.2663	0.165	-1.0518
XPR037_MCF7.311_96H:G03	BRDN0001494964	FBXO7	MCF7	trt_xpr	-666	96 h	3	114	0.0926	0.103901	0	0	1	1	0	-666	-666	-0.2663	0.165	-1.0518
KDC005_HA1E_96H:TRCN0000107619:-666	TRCN0000107619	ZNF585A	HA1E	trt_sh		96 h	3	83	0.33	0.16735	1	0	1	1	0	-666	-666	-0.2663	0.165	-1.0518
XPR020_BICR6.311_96H:D23	BRDN0000564828	MEST	BICR6	trt_xpr	-666	96 h	3	75	0.2003	0.123931	1	1	1	1	0	-666	-666	-0.2663	0.165	-1.0518
XPR033_U251MG.311_96H:D13	BRDN0001483086	SLC7A11	U251MG	trt_xpr	-666	96 h	2	47	0.2059	0.0994849	1	1	1	1	0	-666	-666	-0.2663	0.165	-1.0518
REP.B008_MCF7_24H:D16	BRD-K37516142	idebenone	MCF7	trt_cp	0.08 uM	24 h	2	97	0.2869	0.168687	1	1	1	1	0	Calcium channel blocker	-666	-0.2663	0.165	-1.0519
KDC010_A375_96H:TRCN0000056948:-666	TRCN0000056948	TRAF7	A375	trt_sh		96 h	3	72	0.22	0.127265	1	0	1	1	0	-666	-666	-0.2662	0.165	-1.0517
KDB008_HEPG2_96H:TRCN0000038418:-666	TRCN0000038418	ATP5S	HEPG2	trt_sh		96 h	4	166	0.55	0.305539	1	0	1	1	0	-666	-666	-0.2662	0.165	-1.0517
XPR008_AGS.311_96H:D21	BRDN0001485456	CCKBR	AGS	trt_xpr	-666	96 h	3	35	0.02	0.10769	0	0	1	1	0	-666	-666	-0.2662	0.165	-1.0517
CGS001_HA1E_96H:SPHK2:1.5	CGS001-56848	SPHK2	HA1E	trt_sh.cgs	1.5 uL	96 h	3	45	0.119313	0.0740936	1	0	1	1	0	-666	-666	-0.2663	0.165	-1.0517
DOS023_VCAP_24H:BRD-K32388810-001-01-4:4.77	BRD-K32388810	BRD-K32388810	VCAP	trt_cp	4 uM	24 h	2	108	0.12	0.115115	0	0	1	1	0	-666	-666	-0.2663	0.165	-1.0517
KDC004_VCAP_120H:H21	TRCN0000057063	SOCS1	VCAP	trt_sh		120 h	3	105	0.0684	0.0856946	1	0	1	1	0	-666	-666	-0.2663	0.165	-1.0517
DOSVAL001_MCF7_24H:BRD-K83013900:9.55165	BRD-K83013900	BRD-K83013900	MCF7	trt_cp	10 uM	24 h	3	166	0.2	0.184247	1	0	1	1	0	-666	-666	-0.2662	0.1646	-1.0516
CPC007_HCC515_6H:BRD-K13842623-001-05-1:10	BRD-K13842623	BRD-K13842623	HCC515	trt_cp	10 uM	6 h	2	89	0.14	0.112873	0	0	1	1	0	-666	-666	-0.2662	0.1646	-1.0516
XPR019_PC3.311B_96H:B10	BRDN0001495882	LIPA	PC3	trt_xpr	-666	96 h	3	73	0.0828	0.0786201	1	0	1	1	0	-666	-666	-0.2662	0.1646	-1.0516
CRCGN016_MCF10A.TP53.M_24H:BRD-K06719830:100.463	BRD-K06719830	BRD-K06719830	MCF10A	trt_cp	100 uM	24 h	3	133	0.2	0.164919	1	1	1	1	0	-666	-666	-0.2662	0.1646	-1.0516
KDC002_HEPG2_96H:TRCN0000015994:-666	TRCN0000015994	PBRM1	HEPG2	trt_sh		96 h	2	59	0.23	0.117793	0	0	1	1	0	-666	-666	-0.2662	0.1646	-1.0516
KDA007_A375_96H:TRCN0000299044:-666	TRCN0000299044	ST13	A375	trt_sh		96 h	2	79	0.02	0.0401938	1	0	1	1	0	-666	-666	-0.2662	0.1646	-1.0516
KDB005_A549_96H:A20	TRCN0000048179	ARL4C	A549	trt_sh		96 h	3	100	0.425	0.208461	1	0	1	1	0	-666	-666	-0.2662	0.1649	-1.0516
DOS053_PC3_24H:BRD-K48654093-001-01-9:4.94	BRD-K48654093	BRD-K48654093	PC3	trt_cp	4 uM	24 h	2	156	0.1	0.126297	0	0	1	1	0	-666	-666	-0.2662	0.1649	-1.0516
XPR027_A375.311_96H:D08	BRDN0001497368	ZNF367	A375	trt_xpr	-666	96 h	2	62	0.1993	0.112417	0	0	1	1	0	-666	-666	-0.2662	0.1649	-1.0516
DOS005_VCAP_24H:BRD-K55482336-001-01-2:5.01	BRD-K55482336	BRD-K55482336	VCAP	trt_cp	4 uM	24 h	3	145	0.24	0.188634	1	0	1	1	0	-666	-666	-0.2662	0.1646	-1.0515
KDA009_A375_96H:TRCN0000018960:-666	TRCN0000018960	FOXP3	A375	trt_sh		96 h	2	72	0.49	0.189931	1	0	1	1	0	-666	-666	-0.2662	0.1646	-1.0515
CPC014_PHH_24H:BRD-K05977823-001-01-2:10	BRD-K05977823	tenovins	PHH	trt_cp	10 uM	24 h	3	123	0.25	0.177318	0	0	1	1	0	SIRT inhibitor|p53 activator	SIRT1|SIRT2	-0.2662	0.165	-1.0517
KDB005_HEPG2_96H:TRCN0000028110:-666	TRCN0000028110	HADHB	HEPG2	trt_sh		96 h	4	181	0.48	0.298051	1	0	1	1	0	-666	-666	-0.2662	0.1646	-1.0515
REP.B018_HELA_24H:D01	BRD-K62562723	SR-2640	HELA	trt_cp	2.22 uM	24 h	2	57	0.2393	0.118097	1	1	1	1	0	Leukotriene receptor antagonist	CYSLTR1	-0.2662	0.1646	-1.0515
XPR016_A549.311_96H:B05	BRDN0001497126	EMP1	A549	trt_xpr	-666	96 h	3	159	0.432	0.265005	1	1	1	1	0	-666	-666	-0.2662	0.1646	-1.0515
KDC009_A549_96H:TRCN0000001368:-666	TRCN0000001368	GRK6	A549	trt_sh		96 h	3	112	0.34	0.197324	0	0	1	1	0	-666	-666	-0.2662	0.1646	-1.0515
REP.B012_A549_24H:E18	BRD-K01029106	picolinic-acid	A549	trt_cp	0.01 uM	24 h	2	96	0.1364	0.115711	0	0	1	1	0	Chelating agent	-666	-0.2662	0.1646	-1.0515
KDA008_PC3_144H:C12	TRCN0000308009	POLR1C	PC3	trt_sh		144 h	2	82	0.3704	0.176227	0	0	1	1	0	-666	-666	-0.2662	0.1646	-1.0515
CGS001_PC3_144H:SCARB1:2	CGS001-949	SCARB1	PC3	trt_sh.cgs	2 uL	144 h	3	47	0.197726	0.0974791	1	1	1	1	0	-666	-666	-0.2662	0.1646	-1.0514
XPR014_ES2.311_96H:B10	BRDN0001497087	CLEC10A	ES2	trt_xpr	-666	96 h	3	140	0.2167	0.176123	1	0	1	1	0	-666	-666	-0.2662	0.1646	-1.0514
KDA007_PC3_144H:TRCN0000017641:-666	TRCN0000017641	ATF5	PC3	trt_sh		144 h	3	111	0.35	0.199309	1	0	1	1	0	-666	-666	-0.2662	0.1646	-1.0514
DOS057_MCF7_24H:BRD-K44937047-001-01-9:5	BRD-K44937047	BRD-K44937047	MCF7	trt_cp	4 uM	24 h	3	138	0.09	0.112692	0	0	1	1	0	-666	-666	-0.2662	0.1646	-1.0514
KDC001_PC3_96H:TRCN0000013625:-666	TRCN0000013625	ZFP36L2	PC3	trt_sh		96 h	3	154	0.51	0.283384	1	0	1	1	0	-666	-666	-0.2662	0.1646	-1.0514
REP.A013_PC3_24H:N12	BRD-A43082555	loxoprofen	PC3	trt_cp	0.04 uM	24 h	2	62	0.052	0.0574154	0	0	1	1	0	Cyclooxygenase inhibitor|Prostanoid receptor antagonist	PTGS2	-0.2662	0.1646	-1.0515
TA.KD007_HT29_96H:TRCN0000257119:4	TRCN0000257119	VPS4B	HT29	trt_sh	4.0 uL	96 h	3	111	0.41	0.215717	1	0	1	1	0	-666	-666	-0.2662	0.1646	-1.0514
KDA001_PC3_144H:TRCN0000037814:-666	TRCN0000037814	PRKAR2B	PC3	trt_sh		144 h	3	198	0.46	0.30517	1	0	1	1	0	-666	-666	-0.2662	0.1646	-1.0514
XPR037_ES2.311_96H:G10	BRDN0000579870	FOSL1	ES2	trt_xpr	-666	96 h	3	111	0.2319	0.162245	0	0	1	1	0	-666	-666	-0.2662	0.1646	-1.0514
KDC001_HCC515_96H:TRCN0000029656:-666	TRCN0000029656	ITGA4	HCC515	trt_sh		96 h	2	114	0.4	0.21593	0	0	1	1	0	-666	-666	-0.2662	0.1646	-1.0514
OEB004_HCC515_96H:BRDN0000407168:-666	BRDN0000407168	POT1	HCC515	trt_oe		96 h	4	160	0.18	0.171604	0	0	1	1	0	-666	-666	-0.2662	0.1646	-1.0514
XPR021_YAPC.311_96H:M17	BRDN0001500918	NRG1	YAPC	trt_xpr	-666	96 h	3	88	0.1305	0.108373	1	0	1	1	0	-666	-666	-0.2662	0.1646	-1.0514
XPR014_ES2.311_96H:G24	BRDN0001496428	CDKAL1	ES2	trt_xpr	-666	96 h	3	127	0.15	0.139559	1	0	1	1	0	-666	-666	-0.2662	0.1646	-1.0514
KDA004_A549_96H:TRCN0000045361:-666	TRCN0000045361	CBS	A549	trt_sh		96 h	3	84	0.37	0.178267	1	0	1	1	0	-666	-666	-0.2662	0.1646	-1.0514
XPR036_A375.311_96H:E03	BRDN0001148371	MUSK	A375	trt_xpr	-666	96 h	3	80	0.11	0.107472	0	0	1	1	0	-666	-666	-0.2662	0.1646	-1.0514
CPC008_HCC515_6H:BRD-K42021584-001-01-3:10	BRD-K42021584	BRD-K42021584	HCC515	trt_cp	10 uM	6 h	3	99	0.16	0.127265	1	0	1	1	0	-666	-666	-0.2662	0.1646	-1.0514
CPC014_HCC515_6H:BRD-K68407802-001-01-9:10	BRD-K68407802	KIN001-055	HCC515	trt_cp	10 uM	6 h	3	291	0.48	0.377918	1	1	1	1	0	EGFR inhibitor|JAK inhibitor|Leukotriene inhibitor|Mediator release inhibitor	JAK3	-0.2662	0.1646	-1.0514
KDC006_HT29_96H:TRCN0000058760:-666	TRCN0000058760	IL12B	HT29	trt_sh		96 h	2	59	0.39	0.153387	1	0	1	1	0	-666	-666	-0.2661	0.1645	-1.0513
XPR026_A549.311_96H:C22	BRDN0001497504	TNFRSF21	A549	trt_xpr	-666	96 h	3	96	0.3281	0.179468	1	0	1	1	0	-666	-666	-0.2661	0.1645	-1.0513
KDA004_A375_96H:TRCN0000018545:-666	TRCN0000018545	SIRT5	A375	trt_sh		96 h	2	74	0.49	0.19255	1	0	1	1	0	-666	-666	-0.2661	0.1646	-1.0513
DOS032_MCF7_24H:BRD-K97939101-001-01-4:4.95	BRD-K97939101	BRD-K97939101	MCF7	trt_cp	4 uM	24 h	3	160	0.09	0.121342	0	0	1	1	0	-666	-666	-0.2662	0.1646	-1.0513
XPR019_A549.311_96H:F14	BRDN0001052149	MRC1	A549	trt_xpr	-666	96 h	2	78	0.2531	0.142079	0	0	1	1	0	-666	-666	-0.2661	0.1644	-1.0512
ERGK018_VCAP_168H:TRCN0000199176:-666	TRCN0000199176	SCYL1	VCAP	trt_sh		168 h	2	72	0.5	0.191859	0	0	1	1	0	-666	-666	-0.2661	0.1644	-1.0512
CGS001_MCF7_96H:ERCC2:2	CGS001-2068	ERCC2	MCF7	trt_sh.cgs	2 uL	96 h	3	46	0.0556097	0.0511428	1	0	1	1	0	-666	-666	-0.2661	0.1644	-1.0512
CPC013_VCAP_24H:BRD-K67867734-001-01-8:10	BRD-K67867734	SEW-00445	VCAP	trt_cp	10 uM	24 h	4	84	0.17	0.120836	0	0	1	1	0	-666	-666	-0.2661	0.1644	-1.0512
KDB009_A549_96H:TRCN0000044070:-666	TRCN0000044070	SLC25A13	A549	trt_sh		96 h	3	281	0.3	0.293592	1	0	1	1	0	-666	-666	-0.2661	0.1644	-1.0512
KDC004_MCF7_96H:TRCN0000036468:-666	TRCN0000036468	GNA15	MCF7	trt_sh		96 h	3	134	0.43	0.242727	0	0	1	1	0	-666	-666	-0.2661	0.1644	-1.0512
XPR014_U251MG.311_96H:N12	BRDN0001585037	CLEC4E	U251MG	trt_xpr	-666	96 h	3	101	0.2906	0.173231	1	1	1	1	0	-666	-666	-0.2661	0.1644	-1.0512
XPR015_AGS.311_96H:G09	BRDN0001583777	CNTFR	AGS	trt_xpr	-666	96 h	2	36	0.158	0.0762626	0	0	1	1	0	-666	-666	-0.2661	0.1644	-1.0512
XPR027_HT29.311_96H:M12	BRDN0001052140	VSIG4	HT29	trt_xpr	-666	96 h	3	70	0.1185	0.0921096	1	0	1	1	0	-666	-666	-0.2661	0.1645	-1.0512
KDB002_HCC515_96H:TRCN0000163869:-666	TRCN0000163869	PRAF2	HCC515	trt_sh		96 h	3	110	0.05	0.0749915	1	0	1	1	0	-666	-666	-0.2661	0.1644	-1.0511
XPR013_PC3.311B_96H:H09	BRDN0001496132	CD160	PC3	trt_xpr	-666	96 h	3	87	0.1122	0.0999191	1	0	1	1	0	-666	-666	-0.2661	0.1644	-1.0511
XPR035_U251MG.311_96H:F18	BRDN0001148992	NPR1	U251MG	trt_xpr	-666	96 h	3	63	0.1176	0.087032	1	0	1	1	0	-666	-666	-0.2661	0.1644	-1.0511
CPC015_SKB_24H:BRD-K68143200-001-04-2:10	BRD-K68143200	NSC-95397	SKB	trt_cp	10 uM	24 h	2	83	0.13	0.105037	0	0	1	1	0	CDC inhibitor	CASP3|CDC25A|CDC25B	-0.2661	0.1645	-1.0513
KDD003_HEPG2_96H:TRCN0000046021:-666	TRCN0000046021	MAOB	HEPG2	trt_sh		96 h	2	149	0.26	0.199026	0	0	1	1	0	-666	-666	-0.2661	0.1644	-1.0511
XPR016_ES2.311_96H:J10	BRDN0001496278	FAIM2	ES2	trt_xpr	-666	96 h	2	52	0.0709	0.0613967	0	0	1	1	0	-666	-666	-0.2661	0.1644	-1.0511
XPR029_AGS.311_96H:C16	BRDN0001486532	NDUFA5	AGS	trt_xpr	-666	96 h	3	63	0.0222	0.0377827	1	0	1	1	0	-666	-666	-0.2661	0.1644	-1.0511
KDB007_SKL_96H:A08	TRCN0000060366	MBOAT7	SKL	trt_sh		96 h	2	63	0.2389	0.124053	0	0	1	1	0	-666	-666	-0.2661	0.1644	-1.051
KDC008_MCF7_96H:TRCN0000035495:-666	TRCN0000035495	CRAT	MCF7	trt_sh		96 h	3	174	0.6	0.326724	1	0	1	1	0	-666	-666	-0.2661	0.1644	-1.051
KDD004_MCF7_96H:TRCN0000019010:-666	TRCN0000019010	HMGB2	MCF7	trt_sh		96 h	3	185	0.46	0.294982	1	0	1	1	0	-666	-666	-0.2661	0.1644	-1.051
KDB002_SKL_96H:TRCN0000149947:-666	TRCN0000149947	COG4	SKL	trt_sh		96 h	3	186	0.46	0.295778	0	0	1	1	0	-666	-666	-0.2661	0.1644	-1.051
REP.B016_THP1_24H:F15	BRD-K52662033	lidocaine	THP1	trt_cp	0.25 uM	24 h	2	67	0.2281	0.125006	1	1	1	1	0	Histamine receptor agonist	SCN5A|SCN10A|SCN9A|EGFR|SCN11A|SCN1A|SCN2A|SCN3A|SCN4A|SCN7A|SCN8A	-0.2661	0.1644	-1.0511
KDB009_MCF7_144H:TRCN0000037005:-666	TRCN0000037005	UFM1	MCF7	trt_sh		144 h	2	58	0.33	0.139895	1	0	1	1	0	-666	-666	-0.2661	0.1644	-1.051
REP.A023_MCF7_24H:L11	BRD-K71058253	luliconazole	MCF7	trt_cp	0.125 uM	24 h	3	85	0.2767	0.155076	1	1	1	1	0	Sterol demethylase inhibitor	-666	-0.2661	0.1644	-1.051
DOSVAL004_HA1E_24H:BRD-K02781692:10	BRD-K02781692	BRD-K02781692	HA1E	trt_cp	10 uM	24 h	3	81	0.1	0.0910066	1	0	1	1	0	-666	-666	-0.2661	0.1644	-1.051
KDC007_HEPG2_96H:TRCN0000004273:-666	TRCN0000004273	CBLC	HEPG2	trt_sh		96 h	2	167	0.36	0.247936	0	0	1	1	0	-666	-666	-0.266	0.1644	-1.0509
CPC008_PC3_6H:BRD-A84445767-019-01-6:10	BRD-A84445767	BRD-A84445767	PC3	trt_cp	10 uM	6 h	5	77	0.16	0.112237	1	0	1	1	0	-666	-666	-0.266	0.1644	-1.0509
XPR037_A375.311_96H:P10	BRDN0001581870	GP1BB	A375	trt_xpr	-666	96 h	3	97	0.21	0.073628	0	0	1	1	0	-666	-666	-0.266	0.1644	-1.0509
CPC016_NPC_24H:BRD-K37792168-001-01-0:10	BRD-K37792168	denbufylline	NPC	trt_cp	10 uM	24 h	4	103	0.12	0.112419	0	0	1	1	0	Phosphodiesterase inhibitor	-666	-0.2661	0.1644	-1.051
DOS017_VCAP_6H:BRD-K09085062-001-01-0:5.06	BRD-K09085062	BRD-K09085062	VCAP	trt_cp	4 uM	6 h	3	129	0.27	0.188715	0	0	1	1	0	-666	-666	-0.266	0.1644	-1.0509
CGS001_PC3_144H:BECN1:2	CGS001-8678	BECN1	PC3	trt_sh.cgs	2 uL	144 h	2	55	0.216511	0.110345	1	1	1	1	0	-666	-666	-0.266	0.1644	-1.0509
KDB006_HA1E_96H:TRCN0000049831:-666	TRCN0000049831	TATDN2	HA1E	trt_sh		96 h	3	87	0.33	0.171335	0	0	1	1	0	-666	-666	-0.266	0.1644	-1.0509
DOSBIO002_A549_24H:BRD-K40274786:9.99309	BRD-K40274786	BRD-K40274786	A549	trt_cp	10 uM	24 h	3	68	0.22	0.123679	1	0	1	1	0	-666	-666	-0.266	0.1644	-1.0509
OEB006_PC3_96H:BRDN0000462187:-666	BRDN0000462187	GABBR1	PC3	trt_oe		96 h	5	160	0.1	0.127906	0	0	1	1	0	-666	-666	-0.266	0.1644	-1.0509
KDB005_A549_96H:TRCN0000045678:-666	TRCN0000045678	TARS	A549	trt_sh		96 h	4	307	0.27	0.291126	0	0	1	1	0	-666	-666	-0.266	0.1644	-1.0508
OFL002_A375_96H:A12	BRDN0002991628	(G047227)	A375	trt_oe		96 h	2	94	0.2297	0.148585	0	0	1	1	0	-666	-666	-0.266	0.1644	-1.0508
XPR032_U251MG.311_96H:M15	BRDN0001480978	CHIT1	U251MG	trt_xpr	-666	96 h	3	117	0.4018	0.219231	1	0	1	1	0	-666	-666	-0.266	0.1644	-1.0508
XPR034_BICR6.311_96H:K14	BRDN0001148097	MAP3K3	BICR6	trt_xpr	-666	96 h	3	106	0.1233	0.115613	1	0	1	1	0	-666	-666	-0.266	0.1644	-1.0508
REP.B023_A549_24H:H14	BRD-A70083328	secnidazole	A549	trt_cp	0.74 uM	24 h	2	99	0.1665	0.129824	1	1	1	1	0	Acetylcholinesterase inhibitor|Tubulin inhibitor	-666	-0.266	0.1644	-1.0509
KDB008_ASC_96H:TRCN0000060462:-666	TRCN0000060462	LBR	ASC	trt_sh		96 h	4	165	0.21	0.188227	0	0	1	1	0	-666	-666	-0.266	0.1644	-1.0508
KDD008_MCF7_96H:TRCN0000039787:-666	TRCN0000039787	MTOR	MCF7	trt_sh		96 h	3	120	0.23	0.167991	1	0	1	1	0	-666	-666	-0.266	0.1644	-1.0508
XPR013_ES2.311_96H:N09	BRDN0001498990	CCNT2	ES2	trt_xpr	-666	96 h	3	153	0.2105	0.181487	1	0	1	1	0	-666	-666	-0.266	0.1644	-1.0508
KDB008_A549_96H:TRCN0000035273:-666	TRCN0000035273	ICMT	A549	trt_sh		96 h	2	40	0.21	0.0926766	1	0	1	1	0	-666	-666	-0.266	0.1644	-1.0508
KDD005_A375_96H:TRCN0000001783:-666	TRCN0000001783	PRKX	A375	trt_sh		96 h	3	105	0.38	0.201984	0	0	1	1	0	-666	-666	-0.266	0.1644	-1.0508
KDA007_A375_96H:TRCN0000315306:-666	TRCN0000315306	YBX1	A375	trt_sh		96 h	2	186	0.38	0.268831	1	0	1	1	0	-666	-666	-0.266	0.1644	-1.0508
XPR014_A549.311_96H:J19	BRDN0001147449	CIB4	A549	trt_xpr	-666	96 h	3	302	0.6152	0.43584	1	1	1	1	0	-666	-666	-0.266	0.1644	-1.0508
KDD002_HEPG2_96H:TRCN0000011640:-666	TRCN0000011640	GPR64	HEPG2	trt_sh		96 h	2	145	0.39	0.240462	0	0	1	1	0	-666	-666	-0.266	0.1644	-1.0508
KDB004_A549_96H:TRCN0000046932:-666	TRCN0000046932	AMDHD2	A549	trt_sh		96 h	3	163	0.56	0.305505	1	0	1	1	0	-666	-666	-0.266	0.1644	-1.0508
KDA008_MCF7_96H:H15	TRCN0000084049	INS	MCF7	trt_sh		96 h	3	127	0.4566	0.243501	1	0	1	1	0	-666	-666	-0.266	0.1644	-1.0508
KDB005_PC3_96H:G19	TRCN0000001588	OXSR1	PC3	trt_sh		96 h	2	168	0.26	0.211335	1	0	1	1	0	-666	-666	-0.266	0.1644	-1.0508
KDB010_PC3_144H:TRCN0000006625:-666	TRCN0000006625	SRSF4	PC3	trt_sh		144 h	3	116	0.47	0.236107	1	0	1	1	0	-666	-666	-0.266	0.1644	-1.0507
REP.A004_HT29_24H:N07	BRD-K24943235	grazoprevir	HT29	trt_cp	10 uM	24 h	3	129	0.2864	0.194362	0	0	1	1	0	HCV inhibitor	-666	-0.266	0.1644	-1.0508
CPC002_PC3_24H:BRD-K92015269-001-01-6:10	BRD-K92015269	GBR-12783	PC3	trt_cp	10 uM	24 h	5	95	0.16	0.124667	1	0	1	1	0	Dopamine receptor antagonist	-666	-0.266	0.1644	-1.0507
XPR020_BICR6.311_96H:A08	BRDN0001052124	MC4R	BICR6	trt_xpr	-666	96 h	3	101	0.1135	0.108251	1	0	1	1	0	-666	-666	-0.266	0.1644	-1.0507
TA.KD008_HT29_96H:TRCN0000036656:4	TRCN0000036656	HSD17B11	HT29	trt_sh	4.0 uL	96 h	2	254	0.1347	0.187039	0	0	1	1	0	-666	-666	-0.266	0.1644	-1.0507
CGS001_NPC_96H:NT5DC2:1.5	CGS001-64943	NT5DC2	NPC	trt_sh.cgs	1.5 uL	96 h	3	28	0.12132	0.0589353	1	0	1	1	0	-666	-666	-0.266	0.1644	-1.0507
KDB001_HEPG2_96H:TRCN0000323242:-666	TRCN0000323242	NUP88	HEPG2	trt_sh		96 h	3	217	0.61	0.367896	1	0	1	1	0	-666	-666	-0.266	0.1644	-1.0507
XPR016_A549.311_96H:A11	BRDN0001519273	DPF1	A549	trt_xpr	-666	96 h	3	119	0.2326	0.168226	1	0	1	1	0	-666	-666	-0.266	0.1644	-1.0507
CYT001_MCF7_2H:FIGF:50	FIGF	FIGF	MCF7	trt_lig	50 ng/ml	2 h	3	150	0.06	0.0959294	1	0	1	1	0	-666	-666	-0.266	0.1644	-1.0506
KDC002_MCF7_96H:TRCN0000036380:-666	TRCN0000036380	B4GALNT1	MCF7	trt_sh		96 h	3	184	0.54	0.31874	1	0	1	1	0	-666	-666	-0.266	0.1644	-1.0506
KDC001_HA1E_96H:TRCN0000038301:-666	TRCN0000038301	SLC6A14	HA1E	trt_sh		96 h	3	131	0.31	0.203773	0	0	1	1	0	-666	-666	-0.266	0.1644	-1.0506
REP.B005_MCF7_24H:E24	BRD-K09078998	deforolimus	MCF7	trt_cp	0.01 uM	24 h	2	234	0.38	0.30153	0	0	1	1	0	MTOR inhibitor	MTOR	-0.266	0.1644	-1.0507
KDA008_MCF7_96H:F08	TRCN0000318360	PIN1	MCF7	trt_sh		96 h	3	41	0.3797	0.126166	1	0	1	1	0	-666	-666	-0.266	0.1644	-1.0506
KDD004_A375_96H:TRCN0000255376:-666	TRCN0000255376	CD55	A375	trt_sh		96 h	3	54	0.3	0.128703	0	0	1	1	0	-666	-666	-0.266	0.1644	-1.0506
OEB002_HEPG2_96H:BRDN0000402777:-666	BRDN0000402777	MRPL12	HEPG2	trt_oe		96 h	4	116	0.13	0.124174	0	0	1	1	0	-666	-666	-0.266	0.1644	-1.0506
XPR026_YAPC.311_96H:M05	BRDN0001586098	TMEM52B	YAPC	trt_xpr	-666	96 h	3	124	0.1496	0.137713	1	0	1	1	0	-666	-666	-0.266	0.1644	-1.0506
XPR024_A375.311_96H:P18	BRDN0001501735	SORT1	A375	trt_xpr	-666	96 h	3	198	0.3125	0.251548	1	0	1	1	0	-666	-666	-0.266	0.1644	-1.0506
KDD007_HA1E_96H:TRCN0000062283:-666	TRCN0000062283	NCL	HA1E	trt_sh		96 h	3	149	0.19	0.170138	0	0	1	1	0	-666	-666	-0.2659	0.1644	-1.0505
XPR011_A549.311_96H:A10	BRDN0001582685	ABI3BP	A549	trt_xpr	-666	96 h	3	68	0.3177	0.148629	1	0	1	1	0	-666	-666	-0.2659	0.1644	-1.0505
OFL002_HA1E_96H:H02	BRDN0002991986	XLOC_008711	HA1E	trt_oe		96 h	2	110	0.3587	0.20086	0	0	1	1	0	-666	-666	-0.2659	0.1644	-1.0505
KDD006_VCAP_120H:TRCN0000055919:-666	TRCN0000055919	CLTA	VCAP	trt_sh		120 h	3	116	0.38	0.212301	1	0	1	1	0	-666	-666	-0.2659	0.1644	-1.0505
CPC012_NPC_24H:BRD-K30194621-001-01-7:10	BRD-K30194621	BRD-K30194621	NPC	trt_cp	10 uM	24 h	3	66	0.1	0.082149	0	0	1	1	0	-666	-666	-0.2659	0.1644	-1.0505
DOS056_PC3_24H:BRD-K95605061-001-01-1:5	BRD-K95605061	BRD-K95605061	PC3	trt_cp	4 uM	24 h	3	62	0.02	0.0356075	0	0	1	1	0	-666	-666	-0.2659	0.1644	-1.0505
DOS050_MCF7_24H:BRD-K87449690-001-01-3:5	BRD-K87449690	BRD-K87449690	MCF7	trt_cp	4 uM	24 h	2	87	0.07	0.0789113	0	0	1	1	0	-666	-666	-0.2659	0.1644	-1.0505
XPRJJ001_A375_96H:BRDN0001056725:-666	BRDN0001056725	SUV420H1	A375	trt_xpr		96 h	3	143	0.36	0.22943	1	1	1	1	0	-666	-666	-0.2659	0.1644	-1.0505
TA.OE013_AALE_96H:BRDN0000552845:-666	BRDN0000552845	TP53	AALE	trt_oe		96 h	3	87	0.2	0.133384	1	0	1	1	0	-666	-666	-0.266	0.1644	-1.0505
CPC017_A375_6H:BRD-A15530910-001-01-3:10	BRD-A15530910	SDZ-21009	A375	trt_cp	10 uM	6 h	3	193	0.09	0.133269	0	0	1	1	0	Adrenergic receptor antagonist|Serotonin receptor antagonist	-666	-0.266	0.1644	-1.0506
KDD001_A375_96H:TRCN0000116021:-666	TRCN0000116021	GYG1	A375	trt_sh		96 h	3	180	0.4	0.271329	0	0	1	1	0	-666	-666	-0.2659	0.1644	-1.0504
REP.A018_MCF10A_24H:E01	BRD-K63126190	epinephrine	MCF10A	trt_cp	10 uM	24 h	2	97	0.0616	0.078164	0	0	1	1	0	Adrenergic receptor agonist|Neurotransmitter	ADRA1A|ADRA1B|ADRA1D|ADRA2A|ADRA2B|ADRA2C|ADRB1|ADRB2|ADRB3|PAH|TNF	-0.266	0.1644	-1.0505
KDC010_HT29_96H:TRCN0000007602:-666	TRCN0000007602	RBCK1	HT29	trt_sh		96 h	3	200	0.41	0.289559	1	0	1	1	0	-666	-666	-0.2659	0.1644	-1.0504
KDA006_A375_96H:TRCN0000034934:-666	TRCN0000034934	HS2ST1	A375	trt_sh		96 h	3	188	0.61	0.342432	1	0	1	1	0	-666	-666	-0.2659	0.1644	-1.0504
CRCGN005_HEPG2_24H:BRD-K21893543:0.740741	BRD-K21893543	BRD-K21893543	HEPG2	trt_cp	0.74 uM	24 h	3	126	0.11	0.119045	1	0	1	1	0	-666	-666	-0.2659	0.1644	-1.0504
KDC009_HCC515_96H:B10	TRCN0000072704	APOO	HCC515	trt_sh		96 h	2	63	0.1909	0.110893	0	0	1	1	0	-666	-666	-0.2659	0.1644	-1.0504
KDC003_PC3_96H:TRCN0000062551:-666	TRCN0000062551	EIF5A	PC3	trt_sh		96 h	3	48	0.22	0.103911	0	0	1	1	0	-666	-666	-0.2659	0.1644	-1.0504
XPR010_U251MG.311_96H:G23	BRDN0001482610	ATP1A4	U251MG	trt_xpr	-666	96 h	3	63	0.2233	0.119922	1	0	1	1	0	-666	-666	-0.2659	0.1644	-1.0504
XPR020_U251MG.311_96H:D03	BRDN0001480487	DHH	U251MG	trt_xpr	-666	96 h	3	137	0.3419	0.218838	1	1	1	1	0	-666	-666	-0.2659	0.1644	-1.0504
KDD008_HEPG2_96H:TRCN0000010471:-666	TRCN0000010471	CDK2	HEPG2	trt_sh		96 h	3	158	0.37	0.244489	0	0	1	1	0	-666	-666	-0.2659	0.1644	-1.0504
REP.A024_HA1E_24H:G01	BRD-K75699339	rizatriptan	HA1E	trt_cp	10 uM	24 h	3	213	0.3552	0.278136	1	1	1	1	0	Serotonin receptor agonist	HTR1D|HTR1B|HTR1F|HTR1A|HTR1E	-0.2659	0.1644	-1.0504
OEB002_A375_96H:D04	BRDN0000403221	FKBP4	A375	trt_oe		96 h	4	61	0.1364	0.0922365	1	0	1	1	0	-666	-666	-0.2659	0.1644	-1.0504
XPR032_A375.311_96H:P14	BRDN0001479859	KCNK12	A375	trt_xpr	-666	96 h	3	108	0.39	0.25181	1	0	1	1	0	-666	-666	-0.2659	0.1644	-1.0503
KDB010_VCAP_120H:TRCN0000072785:-666	TRCN0000072785	ATP1A3	VCAP	trt_sh		120 h	3	86	0.24	0.145273	1	0	1	1	0	-666	-666	-0.2659	0.1644	-1.0503
XPR035_MCF7.311_96H:E17	BRDN0001147680	NLK	MCF7	trt_xpr	-666	96 h	3	150	0.2905	0.211069	1	0	1	1	0	-666	-666	-0.2659	0.1644	-1.0503
XPR027_PC3.311B_96H:H03	BRDN0001500703	ZC3H7B	PC3	trt_xpr	-666	96 h	3	112	0.1177	0.116083	1	0	1	1	0	-666	-666	-0.2659	0.1644	-1.0503
KDB008_NPC_96H:TRCN0000005431:-666	TRCN0000005431	NPC1	NPC	trt_sh		96 h	4	150	0.48	0.271329	0	0	1	1	0	-666	-666	-0.2659	0.1644	-1.0503
XPR016_A549.311_96H:A09	BRDN0001065760	DVL1	A549	trt_xpr	-666	96 h	3	108	0.1922	0.145691	1	0	1	1	0	-666	-666	-0.2659	0.1644	-1.0503
DOS057_PC3_24H:BRD-K76050206-001-01-9:5	BRD-K76050206	BRD-K76050206	PC3	trt_cp	4 uM	24 h	2	143	0.27	0.198692	0	0	1	1	0	-666	-666	-0.2659	0.1644	-1.0503
DOS033_A549_24H:BRD-K10482608-001-01-7:5.02	BRD-K10482608	BRD-K10482608	A549	trt_cp	4 uM	24 h	3	109	0.07	0.0883269	0	0	1	1	0	-666	-666	-0.2659	0.1644	-1.0503
KDC001_VCAP_120H:F12	TRCN0000016150	ZNF219	VCAP	trt_sh		120 h	2	123	0.5424	0.261182	1	0	1	1	0	-666	-666	-0.2659	0.1644	-1.0503
XPR033_U251MG.311_96H:I05	BRDN0001487556	PC	U251MG	trt_xpr	-666	96 h	2	108	0.2206	0.156082	0	0	1	1	0	-666	-666	-0.2659	0.1644	-1.0503
TAK001_SW480_96H:F14	TRCN0000006520	NFKB1	SW480	trt_sh		96 h	3	80	0.4272	0.186935	0	0	1	1	0	-666	-666	-0.2659	0.1644	-1.0503
DOS056_A375_24H:BRD-K13150695-001-01-1:5	BRD-K13150695	BRD-K13150695	A375	trt_cp	4 uM	24 h	2	171	0.08	0.11827	0	0	1	1	0	-666	-666	-0.2659	0.1644	-1.0502
KDC007_MCF7_96H:TRCN0000245062:-666	TRCN0000245062	HEXIM1	MCF7	trt_sh		96 h	3	176	0.46	0.287717	1	0	1	1	0	-666	-666	-0.2659	0.1644	-1.0502
LUNG001_A549_24H:BRD-K22631935:10	BRD-K22631935	neurodazine	A549	trt_cp	10 uM	24 h	2	141	0.175	0.15884	1	1	1	1	0	Neurogenesis of non-pluripotent C2C12 myoblast inducer	-666	-0.2659	0.1644	-1.0504
XPR020_U251MG.311_96H:O08	BRDN0001519403	MARS2	U251MG	trt_xpr	-666	96 h	3	70	0.0789	0.075127	1	0	1	1	0	-666	-666	-0.2659	0.1644	-1.0502
XPR030_A375.311_96H:G01	BRDN0001480726	PDE6A	A375	trt_xpr	-666	96 h	3	201	0.4719	0.311432	1	0	1	1	0	-666	-666	-0.2659	0.1644	-1.0502
KDC006_HCC515_96H:TRCN0000014284:-666	TRCN0000014284	VN1R5	HCC515	trt_sh		96 h	2	56	0.17	0.0986618	0	0	1	1	0	-666	-666	-0.2659	0.1644	-1.0502
XPR011_A549.311_96H:M21	BRDN0001149178	ABCC1	A549	trt_xpr	-666	96 h	3	241	0.5432	0.365863	1	1	1	1	0	-666	-666	-0.2659	0.1644	-1.0502
OEB005_A549_96H:BRDN0000409531:-666	BRDN0000409531	PRPF4	A549	trt_oe		96 h	5	247	0.19	0.219056	1	0	1	1	0	-666	-666	-0.2659	0.1644	-1.0502
DOSBIO001_NEU_24H:BRD-K97633445:10.166	BRD-K97633445	BRD-K97633445	NEU	trt_cp	10 uM	24 h	2	92	0.1	0.0969894	0	0	1	1	0	-666	-666	-0.2659	0.1644	-1.0502
KDB002_ASC_96H:E11	TRCN0000159543	BBS9	ASC	trt_sh		96 h	4	264	0.2538	0.261745	0	0	1	1	0	-666	-666	-0.2659	0.1644	-1.0502
XPR021_MCF7.311_96H:G09	BRDN0001502494	NAT8	MCF7	trt_xpr	-666	96 h	3	82	0.1787	0.122389	1	0	1	1	0	-666	-666	-0.2659	0.1644	-1.0502
DOS056_A375_24H:BRD-K18972207-001-01-4:5	BRD-K18972207	BRD-K18972207	A375	trt_cp	4 uM	24 h	2	111	0.02	0.0476439	0	0	1	1	0	-666	-666	-0.2659	0.1644	-1.0502
DOS015_VCAP_6H:BRD-K80893668-001-01-7:5	BRD-K80893668	BRD-K80893668	VCAP	trt_cp	4 uM	6 h	3	89	0.1	0.095395	0	0	1	1	0	-666	-666	-0.2658	0.1644	-1.0501
KDA006_HA1E_96H:TRCN0000235664:-666	TRCN0000235664	BCL6	HA1E	trt_sh		96 h	3	161	0.4	0.25661	0	0	1	1	0	-666	-666	-0.2658	0.1644	-1.0501
LJP005_HT29_24H:F13	BRD-K95435023	PHA-665752	HT29	trt_cp	10 uM	24 h	3	231	0.49	0.3402	1	1	1	1	0	MET inhibitor	MET	-0.2659	0.1644	-1.0502
ERG014_VCAP_24H:N02	BRD-K57127959	BRD-K57127959	VCAP	trt_cp	10 uM	24 h	2	51	0.243	0.112569	1	1	1	1	0	-666	-666	-0.2658	0.1644	-1.0501
PAC004_U2OS_6H:BRD-K09537769-001-01-6:10	BRD-K09537769	NU-7026	U2OS	trt_cp	10 uM	6 h	2	74	0.18	0.116703	1	1	1	1	0	DNA inhibitor|MTOR inhibitor|PI3K inhibitor	PRKDC	-0.2658	0.1644	-1.0501
KDA006_MCF7_96H:TRCN0000295872:-666	TRCN0000295872	WT1	MCF7	trt_sh		96 h	3	121	0.34	0.205099	1	0	1	1	0	-666	-666	-0.2658	0.1644	-1.0501
XPR020_AGS.311_96H:G16	BRDN0001499713	MCM2	AGS	trt_xpr	-666	96 h	3	65	0.2055	0.116879	1	0	1	1	0	-666	-666	-0.2658	0.1644	-1.0501
OFL001_MCF7_96H:E17	BRDN0002991848	LRRC75A-AS1	MCF7	trt_oe		96 h	3	70	0.1348	0.0982256	1	0	1	1	0	-666	-666	-0.2658	0.1644	-1.0501
KDD007_PC3_96H:TRCN0000059795:-666	TRCN0000059795	PITPNA	PC3	trt_sh		96 h	3	187	0.51	0.312274	1	0	1	1	0	-666	-666	-0.2658	0.1644	-1.0501
KDC004_VCAP_120H:F12	TRCN0000014301	XPR1	VCAP	trt_sh		120 h	3	99	0.1874	0.137731	1	0	1	1	0	-666	-666	-0.2659	0.1644	-1.0501
XPR014_AGS.311_96H:M17	BRDN0001494988	CD79B	AGS	trt_xpr	-666	96 h	3	70	0.2122	0.123229	1	0	1	1	0	-666	-666	-0.2658	0.1644	-1.05
XPR027_AGS.311_96H:C07	BRDN0001497306	VPS13C	AGS	trt_xpr	-666	96 h	3	100	0.0976	0.0999076	1	0	1	1	0	-666	-666	-0.2658	0.1644	-1.05
REP.A004_HELA_3H:K06	BRD-K24616672	procaine	HELA	trt_cp	0.04 uM	3 h	3	136	0.1673	0.152527	1	1	1	1	0	HMGCR inhibitor	HTR3A|HMGCR|CHRNA2|GRIN3A|KCNMA1|KCNMB1|KCNMB2|KCNMB3|KCNMB4|KCNN1|KCNN2|KCNN3|KCNN4|MAOA|MAOB|RYR1|RYR2|SCN10A|SLC6A3	-0.2658	0.1644	-1.0501
CYT001_MCF7_4H:CMAP-CYT-SRP3068:250	CMAP-CYT-SRP3068	IGFBP5	MCF7	trt_lig	250 ng/ml	4 h	3	131	0.13	0.131959	1	0	1	1	0	-666	-666	-0.2658	0.1644	-1.05
DOSBIO002_NPC_24H:BRD-K55155550:10.089	BRD-K55155550	BRD-K55155550	NPC	trt_cp	10 uM	24 h	3	88	0.19	0.130752	1	0	1	1	0	-666	-666	-0.2658	0.1644	-1.05
KDD005_A549_96H:TRCN0000010270:-666	TRCN0000010270	GCK	A549	trt_sh		96 h	2	63	0.5	0.179468	0	0	1	1	0	-666	-666	-0.2658	0.1644	-1.05
DER001_MCF7_96H:A08	TRCN0000144211	NDUFAF4	MCF7	trt_sh		96 h	3	80	0.2363	0.13903	0	0	1	1	0	-666	-666	-0.2658	0.1644	-1.05
KDB010_PC3_144H:TRCN0000330243:-666	TRCN0000330243	ZBTB5	PC3	trt_sh		144 h	3	116	0.21	0.157823	1	0	1	1	0	-666	-666	-0.2658	0.1644	-1.05
XPR014_A549.311_96H:F21	BRDN0001149378	CIB4	A549	trt_xpr	-666	96 h	3	224	0.4282	0.313171	1	0	1	1	0	-666	-666	-0.2658	0.1644	-1.05
CYT001_A549_4H:CMAP-CYT-M8543:100	CMAP-CYT-M8543	CCL7	A549	trt_lig	100 ng/ml	4 h	3	59	0.03	0.0425419	1	0	1	1	0	-666	-666	-0.2658	0.1644	-1.0499
XPR037_A375.311_96H:J04	BRDN0001583571	GNG11	A375	trt_xpr	-666	96 h	3	292	0.43	0.127746	0	0	1	1	0	-666	-666	-0.2658	0.1644	-1.0499
CGS001_MCF7_96H:PHF11:2	CGS001-51131	PHF11	MCF7	trt_sh.cgs	2 uL	96 h	3	56	0.174534	0.0999688	1	0	1	1	0	-666	-666	-0.2658	0.1644	-1.0499
XPR030_BICR6.311_96H:E18	BRDN0001483997	LPA	BICR6	trt_xpr	-666	96 h	3	103	0.2224	0.153034	1	0	1	1	0	-666	-666	-0.2658	0.1644	-1.0499
OEB005_A375_96H:BRDN0000410575:-666	BRDN0000410575	MAGEA10	A375	trt_oe		96 h	5	202	0.07	0.120242	1	0	1	1	0	-666	-666	-0.2658	0.1644	-1.0499
KDB003_HCC515_96H:TRCN0000021893:-666	TRCN0000021893	DNMT1	HCC515	trt_sh		96 h	3	150	0.38	0.241417	1	0	1	1	0	-666	-666	-0.2658	0.1644	-1.0499
KDC009_A375_96H:J02	TRCN0000072703	APOO	A375	trt_sh		96 h	2	131	0.3954	0.230136	1	0	1	1	0	-666	-666	-0.2658	0.1644	-1.0499
KDA002_VCAP_120H:TRCN0000053235:-666	TRCN0000053235	MED28	VCAP	trt_sh		120 h	3	177	0.19	0.185436	0	0	1	1	0	-666	-666	-0.2658	0.1644	-1.0498
KDA009_MCF7_96H:TRCN0000234915:-666	TRCN0000234915	NF1	MCF7	trt_sh		96 h	3	106	0.35	0.194768	1	0	1	1	0	-666	-666	-0.2658	0.1644	-1.0498
KDC009_HCC515_96H:O18	TRCN0000002539	ENPP1	HCC515	trt_sh		96 h	2	160	0.305	0.223378	0	0	1	1	0	-666	-666	-0.2658	0.1644	-1.0498
PAC031_U2OS_6H:BRD-K28646532-001-01-8:10.0427	BRD-K28646532	BRD-K28646532	U2OS	trt_cp	10 uM	6 h	3	63	0.12	0.0879208	1	0	1	1	0	-666	-666	-0.2658	0.1644	-1.0498
XPR030_PC3.311B_96H:J22	BRDN0001488068	UGT3A1	PC3	trt_xpr	-666	96 h	3	221	0.1273	0.169608	1	0	1	1	0	-666	-666	-0.2658	0.1644	-1.0498
XPR011_AGS.311_96H:J13	BRDN0001495643	ANKRD50	AGS	trt_xpr	-666	96 h	3	69	0.1543	0.104325	1	0	1	1	0	-666	-666	-0.2658	0.1644	-1.0498
KDC007_MCF7_96H:TRCN0000039011:-666	TRCN0000039011	GMPR2	MCF7	trt_sh		96 h	3	74	0.12	0.0952877	1	0	1	1	0	-666	-666	-0.2658	0.1644	-1.0498
XPR029_ES2.311_96H:L19	BRDN0001482415	SPTLC1	ES2	trt_xpr	-666	96 h	3	130	0.0912	0.110094	1	0	1	1	0	-666	-666	-0.2658	0.1644	-1.0498
REP.B013_HT29_24H:O10	BRD-K43887077	dopamine	HT29	trt_cp	0.08 uM	24 h	2	52	0.1489	0.0889774	0	0	1	1	0	Dopamine receptor agonist	DRD2|DRD1|DRD3|DRD4|DRD5|DBH|HTR1A|HTR7|SLC6A2|SLC6A3|SLC6A4	-0.2658	0.1644	-1.05
KDB002_PC3_144H:TRCN0000344308:-666	TRCN0000344308	GPC1	PC3	trt_sh		144 h	2	96	0.23	0.150255	1	0	1	1	0	-666	-666	-0.2657	0.1644	-1.0497
CPC019_A375_6H:BRD-K70714754-001-01-2:10	BRD-K70714754	BRD-K70714754	A375	trt_cp	10 uM	6 h	4	167	0.2	0.184801	1	0	1	1	0	-666	-666	-0.2657	0.1644	-1.0497
REP.B022_MDAMB231_24H:C07	BRD-K68164687	epothilone-b	MDAMB231	trt_cp	2.22 uM	24 h	2	203	0.4423	0.302996	1	1	1	1	0	Tubulin inhibitor	TUBB|TUBA1A|TUBA1B|TUBA1C|TUBA3C|TUBA4A|TUBA8|TUBB1|TUBB3|TUBB4A|TUBB4B	-0.2657	0.1644	-1.0497
KDB009_ASC_96H:TRCN0000040132:-666	TRCN0000040132	SFN	ASC	trt_sh		96 h	2	104	0.34	0.190146	0	0	1	1	0	-666	-666	-0.2657	0.1644	-1.0497
KDD010_A549_96H:TRCN0000049172:-666	TRCN0000049172	PPIA	A549	trt_sh		96 h	3	121	0.33	0.20206	0	0	1	1	0	-666	-666	-0.2657	0.1644	-1.0497
XPR021_PC3.311B_96H:N22	BRDN0001052863	NRP1	PC3	trt_xpr	-666	96 h	3	94	0.0921	0.0940841	1	0	1	1	0	-666	-666	-0.2657	0.1644	-1.0497
KDD005_A375_96H:TRCN0000047289:-666	TRCN0000047289	RAC3	A375	trt_sh		96 h	3	173	0.4	0.266001	0	0	1	1	0	-666	-666	-0.2657	0.1644	-1.0497
DOSBIO002_NPC_24H:BRD-K20197338:10.0245	BRD-K20197338	BRD-K20197338	NPC	trt_cp	10 uM	24 h	3	73	0.14	0.102225	1	0	1	1	0	-666	-666	-0.2657	0.1644	-1.0496
CPD001_PC3_24H:BRD-K56940463-001-10-4:10	BRD-K56940463	oxetacaine	PC3	trt_cp	10 uM	24 h	3	124	0.26	0.181563	1	1	1	1	0	Anesthetic - local	-666	-0.2657	0.1644	-1.0497
KDB006_A549_96H:TRCN0000074953:-666	TRCN0000074953	CPSF4	A549	trt_sh		96 h	3	207	0.7	0.384915	1	0	1	1	0	-666	-666	-0.2657	0.1644	-1.0496
KDD004_VCAP_120H:TRCN0000002793:-666	TRCN0000002793	PTPN4	VCAP	trt_sh		120 h	3	67	0.16	0.104695	0	0	1	1	0	-666	-666	-0.2657	0.1644	-1.0496
KDD006_MCF7_96H:TRCN0000107372:-666	TRCN0000107372	BLOC1S1	MCF7	trt_sh		96 h	3	210	0.49	0.324368	1	0	1	1	0	-666	-666	-0.2657	0.1644	-1.0496
KDC001_HCC515_96H:TRCN0000047552:-666	TRCN0000047552	G3BP2	HCC515	trt_sh		96 h	2	148	0.39	0.242937	0	0	1	1	0	-666	-666	-0.2657	0.1644	-1.0496
XPR032_U251MG.311_96H:I12	BRDN0001483216	CDIPT	U251MG	trt_xpr	-666	96 h	3	68	0.2471	0.131075	1	0	1	1	0	-666	-666	-0.2657	0.1644	-1.0496
KDD009_HCC515_96H:TRCN0000082450:-666	TRCN0000082450	C9ORF96	HCC515	trt_sh		96 h	3	143	0.31	0.212902	1	0	1	1	0	-666	-666	-0.2657	0.1644	-1.0496
KDB005_PC3_144H:TRCN0000050781:-666	TRCN0000050781	ERCC5	PC3	trt_sh		144 h	3	97	0.32	0.178152	1	0	1	1	0	-666	-666	-0.2657	0.1644	-1.0496
CYT001_MCF7_4H:CMAP-CYT-E8399:200	CMAP-CYT-E8399	CCL26	MCF7	trt_lig	200 ng/ml	4 h	3	150	0.03	0.0678323	1	0	1	1	0	-666	-666	-0.2657	0.1644	-1.0496
KDC005_VCAP_120H:I12	TRCN0000043985	SLC36A4	VCAP	trt_sh		120 h	3	133	0.279	0.194786	1	0	1	1	0	-666	-666	-0.2657	0.1644	-1.0495
CPC007_A549_6H:BRD-K89190195-003-07-4:10	BRD-K89190195	BRD-K89190195	A549	trt_cp	10 uM	6 h	3	93	0.08	0.0872202	1	0	1	1	0	-666	-666	-0.2657	0.1644	-1.0495
CYT001_HEPG2_4H:CMAP-CYT-N0524:1	CMAP-CYT-N0524	PNOC	HEPG2	trt_lig	1 ng/ml	4 h	3	120	0.15	0.135665	1	0	1	1	0	-666	-666	-0.2657	0.1644	-1.0495
CPC007_HT29_24H:BRD-A54194844-001-02-9:10	BRD-A54194844	BRD-A54194844	HT29	trt_cp	10 uM	24 h	3	81	0.11	0.0954486	1	0	1	1	0	-666	-666	-0.2657	0.1644	-1.0495
XPR029_ES2.311_96H:P17	BRDN0001486034	GH1	ES2	trt_xpr	-666	96 h	3	186	0.2323	0.210196	1	1	1	1	0	-666	-666	-0.2657	0.1644	-1.0495
OEB001_HCC515_96H:BRDN0000399438:-666	BRDN0000399438	PSMB7	HCC515	trt_oe		96 h	5	122	0.07	0.0934457	1	0	1	1	0	-666	-666	-0.2657	0.1644	-1.0495
REP.A009_MDAMB231_24H:F14	BRD-A29854054	lorglumide	MDAMB231	trt_cp	3.33 uM	24 h	3	123	0.2253	0.168331	1	0	1	1	0	CCK receptor antagonist	CCKAR|CCKBR	-0.2657	0.1644	-1.0496
CGS001_VCAP_120H:YARS:5	CGS001-8565	YARS	VCAP	trt_sh.cgs	5 uL	120 h	3	74	0.0925904	0.0837008	1	0	1	1	0	-666	-666	-0.2657	0.1644	-1.0495
ERG015_PC3_6H:BRD-K08043379-001-01-8:9.81564	BRD-K08043379	BRD-K08043379	PC3	trt_cp	10 uM	6 h	3	42	0.28	0.109656	1	0	1	1	0	-666	-666	-0.2657	0.1644	-1.0495
DOS039_A375_24H:BRD-K00064877-001-01-9:4.88	BRD-K00064877	BRD-K00064877	A375	trt_cp	4 uM	24 h	2	119	0.03	0.0604178	0	0	1	1	0	-666	-666	-0.2657	0.1644	-1.0495
REP.A015_MCF10A_24H:K05	BRD-K59273480	propentofylline	MCF10A	trt_cp	0.125 uM	24 h	2	31	0.1182	0.0612097	1	0	1	1	0	Adenosine receptor antagonist|Phosphodiesterase inhibitor	ACHE|PDE1A	-0.2657	0.1644	-1.0495
CVD001_HUH7_24H:BRD-K57064803-001-01-0:10.0929	BRD-K57064803	BRD-K57064803	HUH7	trt_cp	10 uM	24 h	3	131	0.22	0.171663	1	0	1	1	0	-666	-666	-0.2656	0.1644	-1.0494
KDB002_HCC515_96H:TRCN0000062137:-666	TRCN0000062137	MICALL1	HCC515	trt_sh		96 h	3	119	0.26	0.177865	1	0	1	1	0	-666	-666	-0.2656	0.1644	-1.0494
CPC018_ASC_24H:BRD-A14798026-001-01-8:10	BRD-A14798026	mestranol	ASC	trt_cp	10 uM	24 h	3	243	0.08	0.140987	1	0	1	1	0	Estrogen receptor agonist	ESR1	-0.2657	0.1644	-1.0495
KDD009_VCAP_120H:TRCN0000038952:-666	TRCN0000038952	LHX8	VCAP	trt_sh		120 h	2	79	0.37	0.17288	0	0	1	1	0	-666	-666	-0.2657	0.1644	-1.0494
XPR034_MCF7.311_96H:M24	BRDN0001162233	ROR1	MCF7	trt_xpr	-666	96 h	3	350	0.1614	0.240344	0	0	1	1	0	-666	-666	-0.2657	0.1644	-1.0494
XPR015_MCF7.311_96H:A12	BRDN0001498578	CRTC3	MCF7	trt_xpr	-666	96 h	2	55	0.0334	0.0433324	1	0	1	1	0	-666	-666	-0.2657	0.1644	-1.0494
CPC002_HCC515_24H:BRD-K77987382-001-08-2:10	BRD-K77987382	mebendazole	HCC515	trt_cp	10 uM	24 h	3	238	0.44	0.327224	1	1	1	1	0	Tubulin inhibitor	TUBA1A|TUBB|TUBB4B	-0.2657	0.1644	-1.0494
XPR008_YAPC.311_96H:F21	BRDN0001485310	WASL	YAPC	trt_xpr	-666	96 h	3	67	0.1283	0.0937527	1	0	1	1	0	-666	-666	-0.2657	0.1644	-1.0494
KDD009_HA1E_96H:TRCN0000082451:-666	TRCN0000082451	C9ORF96	HA1E	trt_sh		96 h	3	102	0.35	0.191058	1	0	1	1	0	-666	-666	-0.2657	0.1644	-1.0494
CPC001_HA1E_24H:BRD-K23623876-001-01-6:10	BRD-K23623876	decafluorobutane	HA1E	trt_cp	10 uM	24 h	3	86	0.24	0.145273	1	1	1	1	0	Contrast agent	-666	-0.2657	0.1644	-1.0494
CPC019_HCC515_6H:BRD-K64366758-001-01-5:10	BRD-K64366758	BRD-K64366758	HCC515	trt_cp	10 uM	6 h	3	259	0.24	0.252108	1	0	1	1	0	-666	-666	-0.2657	0.1644	-1.0494
XPR019_BICR6.311_96H:B07	BRDN0001586270	LDLRAD3	BICR6	trt_xpr	-666	96 h	3	136	0.2841	0.198775	1	0	1	1	0	-666	-666	-0.2657	0.1644	-1.0494
XPR022_AGS.311_96H:E07	BRDN0001477898	PPP2R2D	AGS	trt_xpr	-666	96 h	3	170	0.5257	0.302304	1	1	1	1	0	-666	-666	-0.2657	0.1644	-1.0494
XPR037_HT29.311_96H:O19	BRDN0001586465	FCRL6	HT29	trt_xpr	-666	96 h	3	101	0.0304	0.0559986	0	0	1	1	0	-666	-666	-0.2657	0.1644	-1.0494
TAK002_HEKTE_96H:TRCN0000057075:-666	TRCN0000057075	SOCS3	HEKTE	trt_sh		96 h	2	117	0.45	0.232022	1	0	1	1	0	-666	-666	-0.2657	0.1644	-1.0494
PAC058_U2OS_6H:BRD-K43108514-001-01-2:10.0687	BRD-K43108514	BRD-K43108514	U2OS	trt_cp	10 uM	6 h	3	82	0.22	0.135815	0	0	1	1	0	-666	-666	-0.2657	0.1644	-1.0494
KDC009_HCC515_96H:TRCN0000005908:-666	TRCN0000005908	BCAT1	HCC515	trt_sh		96 h	3	113	0.26	0.173323	0	0	1	1	0	-666	-666	-0.2657	0.1644	-1.0494
XPR022_A549.311_96H:D19	BRDN0000585588	RAB7A	A549	trt_xpr	-666	96 h	3	68	0.1138	0.0889698	1	0	1	1	0	-666	-666	-0.2656	0.1644	-1.0493
XPR021_HT29.311_96H:H09	BRDN0001498092	NOLC1	HT29	trt_xpr	-666	96 h	3	65	0.257	0.130685	1	0	1	1	0	-666	-666	-0.2656	0.1644	-1.0493
KDC005_MCF7_96H:TRCN0000074279:-666	TRCN0000074279	CHAF1B	MCF7	trt_sh		96 h	3	92	0.32	0.1735	1	0	1	1	0	-666	-666	-0.2656	0.1644	-1.0493
PAC017_U2OS_6H:BRD-K27178862-001-01-3:9.79075	BRD-K27178862	BRD-K27178862	U2OS	trt_cp	10 uM	6 h	3	46	0.2	0.0969894	0	0	1	1	0	-666	-666	-0.2656	0.1644	-1.0493
XPR035_ES2.311_96H:L09	BRDN0001147664	PRKG1	ES2	trt_xpr	-666	96 h	3	146	0.3035	0.212842	1	1	1	1	0	-666	-666	-0.2656	0.1644	-1.0493
KDD005_PC3_96H:TRCN0000010269:-666	TRCN0000010269	GCK	PC3	trt_sh		96 h	3	206	0.37	0.279168	1	0	1	1	0	-666	-666	-0.2656	0.1644	-1.0493
KDB005_PC3_144H:TRCN0000050963:-666	TRCN0000050963	PAFAH1B1	PC3	trt_sh		144 h	3	154	0.5	0.280592	1	0	1	1	0	-666	-666	-0.2656	0.1644	-1.0493
DOS026_VCAP_24H:BRD-K04025047-001-01-1:5	BRD-K04025047	BRD-K04025047	VCAP	trt_cp	4 uM	24 h	3	98	0.14	0.118443	1	0	1	1	0	-666	-666	-0.2656	0.1644	-1.0493
ABY001_NCIH2073_XH:BRD-A90490067:0.625:3	BRD-A90490067	fulvestrant	NCIH2073	trt_cp	0.66 uM	3 h	3	135	0.21	0.170258	1	0	1	1	0	-666	-666	-0.2656	0.1644	-1.0493
KDA009_HA1E_96H:TRCN0000358938:-666	TRCN0000358938	MPL	HA1E	trt_sh		96 h	2	62	0.29	0.135589	0	0	1	1	0	-666	-666	-0.2656	0.1644	-1.0493
XPR011_BICR6.311_96H:P20	BRDN0001500237	ARHGAP24	BICR6	trt_xpr	-666	96 h	3	82	0.18	0.122848	1	1	1	1	0	-666	-666	-0.2656	0.1644	-1.0493
CPC007_HCC515_6H:BRD-K16947188-001-05-2:10	BRD-K16947188	BRD-K16947188	HCC515	trt_cp	10 uM	6 h	2	100	0.15	0.123844	1	1	1	1	0	-666	-666	-0.2656	0.1644	-1.0493
KDA008_A549_96H:TRCN0000286243:-666	TRCN0000286243	PAICS	A549	trt_sh		96 h	3	75	0.39	0.172939	1	0	1	1	0	-666	-666	-0.2656	0.1644	-1.0493
XPR030_A375.311_96H:L22	BRDN0001483055	RGS8	A375	trt_xpr	-666	96 h	3	186	0.4956	0.307006	1	1	1	1	0	-666	-666	-0.2656	0.1644	-1.0493
OEB001_A375_96H:BRDN0000400377:-666	BRDN0000400377	TPD52L3	A375	trt_oe		96 h	4	70	0.09	0.0802603	0	0	1	1	0	-666	-666	-0.2656	0.1644	-1.0492
KDD003_PC3_96H:TRCN0000036955:-666	TRCN0000036955	STRN4	PC3	trt_sh		96 h	3	198	0.46	0.30517	1	0	1	1	0	-666	-666	-0.2656	0.1644	-1.0492
CGS001_HA1E_96H:NKX2-1:1.5	CGS001-7080	NKX2-1	HA1E	trt_sh.cgs	1.5 uL	96 h	3	58	0.109331	0.0805223	1	0	1	1	0	-666	-666	-0.2656	0.1644	-1.0492
CPC012_HA1E_6H:BRD-A55142378-001-02-1:10	BRD-A55142378	STK-674938	HA1E	trt_cp	10 uM	6 h	3	104	0.11	0.108154	1	0	1	1	0	-666	-666	-0.2656	0.1644	-1.0492
OEB002_PC3_96H:BRDN0000400886:-666	BRDN0000400886	ZNF200	PC3	trt_oe		96 h	4	212	0.04	0.0931169	0	0	1	1	0	-666	-666	-0.2656	0.1644	-1.0492
DOS047_PC3_24H:BRD-K03262953-001-01-3:4.97	BRD-K03262953	BRD-K03262953	PC3	trt_cp	4 uM	24 h	3	90	0.03	0.0525427	0	0	1	1	0	-666	-666	-0.2656	0.1644	-1.0492
CGS001_MCF7_96H:TGIF2LY:2	CGS001-90655	TGIF2LY	MCF7	trt_sh.cgs	2 uL	96 h	3	58	0.113423	0.0820153	1	0	1	1	0	-666	-666	-0.2656	0.1644	-1.0492
OEB003_HT29_96H:BRDN0000405408:-666	BRDN0000405408	CAMLG	HT29	trt_oe		96 h	5	195	0.18	0.189445	1	0	1	1	0	-666	-666	-0.2656	0.1644	-1.0492
XPR037_BICR6.311_96H:K18	BRDN0001496292	FLAD1	BICR6	trt_xpr	-666	96 h	3	97	0.1673	0.128818	1	0	1	1	0	-666	-666	-0.2656	0.1644	-1.0491
CPC011_VCAP_24H:BRD-K98493452-001-10-7:10	BRD-K98493452	honokiol	VCAP	trt_cp	10 uM	24 h	5	126	0.27	0.186508	1	1	1	1	0	AKT inhibitor	ALOX5|PTGS1|PTGS2	-0.2657	0.1644	-1.0494
CPC002_HA1E_24H:BRD-K91243525-001-01-5:10	BRD-K91243525	SR-142948	HA1E	trt_cp	10 uM	24 h	3	62	0.19	0.10975	1	0	1	1	0	Neurotensin receptor antagonist	-666	-0.2656	0.1644	-1.0491
XPR025_A375.311_96H:L14	BRDN0001503331	TIAL1	A375	trt_xpr	-666	96 h	3	128	0.4098	0.231588	1	1	1	1	0	-666	-666	-0.2656	0.1644	-1.0491
KDA004_HT29_96H:TRCN0000115908:-666	TRCN0000115908	C19ORF10	HT29	trt_sh		96 h	3	215	0.48	0.324841	1	0	1	1	0	-666	-666	-0.2656	0.1644	-1.0491
XPR036_A375.311_96H:K10	BRDN0001149326	MPP1	A375	trt_xpr	-666	96 h	3	87	0.21	0.112075	0	0	1	1	0	-666	-666	-0.2656	0.1644	-1.049
CGS001_HT29_96H:BLZF1:1	CGS001-8548	BLZF1	HT29	trt_sh.cgs	1 uL	96 h	3	50	0.0591534	0.0549927	1	0	1	1	0	-666	-666	-0.2656	0.1644	-1.049
KDB009_HA1E_96H:TRCN0000005698:-666	TRCN0000005698	RFX5	HA1E	trt_sh		96 h	2	80	0.18	0.121342	0	0	1	1	0	-666	-666	-0.2656	0.1644	-1.049
CPC018_A549_24H:BRD-A52771319-236-01-6:10	BRD-A52771319	BRD-A52771319	A549	trt_cp	10 uM	24 h	2	140	0.12	0.131065	0	0	1	1	0	-666	-666	-0.2656	0.1644	-1.049
EMU001_OCILY3_24H:A24	BRD-K61567297	resatorvid	OCILY3	trt_cp	0.01 uM	24 h	3	151	0.326	0.224351	1	1	1	1	0	TLR antagonist	TLR4	-0.2656	0.1644	-1.0491
CGS001_PC3_96H:PDHB:2	CGS001-5162	PDHB	PC3	trt_sh.cgs	2 uL	96 h	3	29	0.110272	0.0571824	1	0	1	1	0	-666	-666	-0.2656	0.1644	-1.049
KDC004_HT29_96H:TRCN0000053115:-666	TRCN0000053115	POLRMT	HT29	trt_sh		96 h	3	98	0.11	0.104988	1	0	1	1	0	-666	-666	-0.2656	0.1644	-1.049
DOS015_VCAP_24H:BRD-K19752742-001-01-1:4.99	BRD-K19752742	BRD-K19752742	VCAP	trt_cp	4 uM	24 h	3	122	0.1	0.111689	1	0	1	1	0	-666	-666	-0.2656	0.1644	-1.049
OEB006_HEPG2_96H:BRDN0000411735:-666	BRDN0000411735	BTK	HEPG2	trt_oe		96 h	3	116	0.07	0.0911189	0	0	1	1	0	-666	-666	-0.2656	0.1644	-1.049
CPC007_HA1E_24H:BRD-K84855138-001-05-5:10	BRD-K84855138	BRD-K84855138	HA1E	trt_cp	10 uM	24 h	3	105	0.13	0.11814	1	0	1	1	0	-666	-666	-0.2656	0.1644	-1.049
KDB008_MCF7_96H:L09	TRCN0000008722	G3BP1	MCF7	trt_sh		96 h	2	82	0.2651	0.149088	1	0	1	1	0	-666	-666	-0.2656	0.1644	-1.049
XPR032_BICR6.311_96H:M16	BRDN0001483041	ASPH	BICR6	trt_xpr	-666	96 h	3	100	0.2217	0.150548	1	0	1	1	0	-666	-666	-0.2656	0.1644	-1.049
KDB005_A549_96H:B12	TRCN0000061500	PLXNA2	A549	trt_sh		96 h	3	105	0.3612	0.196924	1	0	1	1	0	-666	-666	-0.2655	0.1644	-1.0489
XPR026_PC3.311B_96H:K21	BRDN0001498507	TMEM258	PC3	trt_xpr	-666	96 h	3	113	0.0648	0.0865152	1	0	1	1	0	-666	-666	-0.2655	0.1644	-1.0489
OEB004_PC3_96H:BRDN0000406594:-666	BRDN0000406594	ANXA1	PC3	trt_oe		96 h	5	114	0.03	0.0591349	0	0	1	1	0	-666	-666	-0.2655	0.1644	-1.0489
KDC010_A375_96H:TRCN0000061284:-666	TRCN0000061284	ITPR2	A375	trt_sh		96 h	3	97	0.4	0.19918	1	0	1	1	0	-666	-666	-0.2655	0.1644	-1.0489
TA.OE007_HA1E_96H:CCSBBROAD304_00168:-666	CCSBBROAD304_00168	BMPR1B	HA1E	trt_oe		96 h	2	50	0.06	0.0553849	1	0	1	1	0	-666	-666	-0.2655	0.1644	-1.0489
CPD001_MCF7_6H:O15	BRD-K82624463	prednisone	MCF7	trt_cp	10 uM	6 h	3	62	0.0699	0.0665679	1	0	1	1	0	-666	-666	-0.2655	0.1644	-1.0489
DOSBIO001_NPC_24H:BRD-K28083085:10.0623	BRD-K28083085	BRD-K28083085	NPC	trt_cp	10 uM	24 h	3	164	0.18	0.173736	1	0	1	1	0	-666	-666	-0.2655	0.1644	-1.0488
TAK003_PC3_96H:TRCN0000062049:-666	TRCN0000062049	UNC5C	PC3	trt_sh		96 h	6	323	0.58	0.437669	1	0	1	1	0	-666	-666	-0.2655	0.1644	-1.0488
DOS057_HT29_24H:BRD-K34665338-001-01-6:5	BRD-K34665338	BRD-K34665338	HT29	trt_cp	4 uM	24 h	3	103	0.08	0.0917897	0	0	1	1	0	-666	-666	-0.2655	0.1644	-1.0488
CGS001_A375_96H:LYPLA1:1	CGS001-10434	LYPLA1	A375	trt_sh.cgs	1 uL	96 h	4	52	0.217331	0.107496	1	1	1	1	0	-666	-666	-0.2655	0.1644	-1.0487
NMH001_NEU_24H:BRD-K41824522-001-01-6:10	BRD-K41824522	BRD-K41824522	NEU	trt_cp	10 uM	24 h	3	85	0.26	0.150323	0	0	1	1	0	-666	-666	-0.2655	0.1644	-1.0487
XPR028_AGS.311_96H:O04	BRDN0001485851	MMAA	AGS	trt_xpr	-666	96 h	3	134	0.1731	0.154018	0	0	1	1	0	-666	-666	-0.2655	0.1644	-1.0487
CGS001_VCAP_120H:SNX17:5	CGS001-9784	SNX17	VCAP	trt_sh.cgs	5 uL	120 h	2	67	0.0477691	0.057206	1	0	1	1	0	-666	-666	-0.2655	0.1644	-1.0487
XPR010_PC3.311B_96H:C04	BRDN0001487489	OXTR	PC3	trt_xpr	-666	96 h	3	132	0.0807	0.104348	1	0	1	1	0	-666	-666	-0.2655	0.1644	-1.0487
KDA005_HT29_96H:TRCN0000000384:-666	TRCN0000000384	JAK3	HT29	trt_sh		96 h	4	138	0.19	0.163737	1	0	1	1	0	-666	-666	-0.2655	0.1644	-1.0487
TAK002_PC3_96H:TRCN0000231919:-666	TRCN0000231919	ETS1	PC3	trt_sh		96 h	3	185	0.5	0.30754	1	0	1	1	0	-666	-666	-0.2655	0.1644	-1.0487
KDC001_VCAP_120H:TRCN0000052935:-666	TRCN0000052935	POLR3D	VCAP	trt_sh		120 h	4	148	0.49	0.272307	1	1	1	1	0	-666	-666	-0.2655	0.1644	-1.0487
XPR019_A549.311_96H:J15	BRDN0001493906	LCMT1	A549	trt_xpr	-666	96 h	2	99	0.2873	0.170541	0	0	1	1	0	-666	-666	-0.2655	0.1644	-1.0487
DOS060_HT29_24H:BRD-K45043387-001-01-3:5	BRD-K45043387	BRD-K45043387	HT29	trt_cp	4 uM	24 h	2	95	0.14	0.116616	0	0	1	1	0	-666	-666	-0.2655	0.1644	-1.0487
KDB003_HCC515_96H:TRCN0000145277:-666	TRCN0000145277	WDR6	HCC515	trt_sh		96 h	3	213	0.38	0.287682	1	0	1	1	0	-666	-666	-0.2655	0.1644	-1.0487
LJP005_MDAMB231_24H:N08	BRD-K48488978	YM-201636	MDAMB231	trt_cp	3.33 uM	24 h	2	90	0.5477	0.224504	1	1	1	1	0	PI3K inhibitor	-666	-0.2656	0.1644	-1.049
DOSVAL005_HT29_24H:BRD-K17139610:20	BRD-K17139610	BRD-K17139610	HT29	trt_cp	20 uM	24 h	2	227	0.17	0.198641	1	1	1	1	0	-666	-666	-0.2655	0.1644	-1.0486
LJP009_HCC515_24H:I20	BRD-K11267252	alectinib	HCC515	trt_cp	3.33 uM	24 h	3	143	0.2763	0.200997	0	0	1	1	0	ALK inhibitor	ALK|MET	-0.2655	0.1644	-1.0486
XPR022_MCF7.311_96H:J14	BRDN0001147502	MAPKAPK3	MCF7	trt_xpr	-666	96 h	3	94	0.2888	0.166594	1	1	1	1	0	-666	-666	-0.2655	0.1644	-1.0486
REP.B009_JURKAT_24H:J01	BRD-K29133151	BRD-K29133151	JURKAT	trt_cp	2.22 uM	24 h	2	75	0.0242	0.0430793	1	0	1	1	0	Thromboxane receptor antagonist	-666	-0.2655	0.1644	-1.0486
CPC012_SKB_24H:BRD-A55565369-001-01-6:10	BRD-A55565369	BRD-A55565369	SKB	trt_cp	10 uM	24 h	4	179	0.03	0.0740999	0	0	1	1	0	-666	-666	-0.2655	0.1644	-1.0486
DOS015_VCAP_6H:BRD-K21643869-001-01-5:4.87	BRD-K21643869	BRD-K21643869	VCAP	trt_cp	4 uM	6 h	3	280	0.33	0.307374	0	0	1	1	0	-666	-666	-0.2655	0.1644	-1.0486
KDD010_A549_96H:TRCN0000040222:-666	TRCN0000040222	SIRT2	A549	trt_sh		96 h	3	87	0.33	0.171335	0	0	1	1	0	-666	-666	-0.2655	0.1644	-1.0486
KDB003_HA1E_96H:TRCN0000330489:-666	TRCN0000330489	WDR6	HA1E	trt_sh		96 h	3	118	0.43	0.227775	1	0	1	1	0	-666	-666	-0.2655	0.1644	-1.0486
KDB006_A375_96H:TRCN0000115959:-666	TRCN0000115959	FAM3C	A375	trt_sh		96 h	3	106	0.62	0.259226	1	0	1	1	0	-666	-666	-0.2654	0.1644	-1.0485
HSF027_HEK293T_48H:CMAP-HSF-SOCS6:200	CMAP-HSF-SOCS6	SOCS6	HEK293T	trt_oe	200 ng	48 h	4	218	0.33	0.271216	1	1	1	1	0	-666	-666	-0.2654	0.1644	-1.0485
CPC015_NPC_24H:BRD-A72596465-001-01-3:10	BRD-A72596465	GW-6471	NPC	trt_cp	10 uM	24 h	4	161	0.3	0.222231	1	1	1	1	0	-666	-666	-0.2654	0.1644	-1.0485
REP.A025_A375_24H:N07	BRD-A78195072	imexon	A375	trt_cp	10 uM	24 h	3	84	0.1621	0.117994	1	1	1	1	0	Apoptosis stimulant|Ribonucleoside reductase inhibitor	RRM1|RRM2	-0.2655	0.1644	-1.0486
KDB001_A549_96H:TRCN0000285376:-666	TRCN0000285376	SHB	A549	trt_sh		96 h	2	125	0.66	0.290441	1	0	1	1	0	-666	-666	-0.2654	0.1644	-1.0485
KDC005_HA1E_96H:TRCN0000058460:-666	TRCN0000058460	IL10	HA1E	trt_sh		96 h	3	69	0.31	0.147889	1	0	1	1	0	-666	-666	-0.2654	0.1644	-1.0485
DOS041_A549_24H:BRD-K25037118-001-01-5:5.04	BRD-K25037118	BRD-K25037118	A549	trt_cp	4 uM	24 h	2	105	0.03	0.0567526	0	0	1	1	0	-666	-666	-0.2654	0.1644	-1.0485
CRCGN010_HEPG2_24H:BRD-K66808046:40.2	BRD-K66808046	oxyquinoline	HEPG2	trt_cp	40 uM	24 h	3	478	0.57	0.527815	0	0	1	1	0	Chelating agent	METAP2	-0.2654	0.1644	-1.0485
XPR011_MCF7.311_96H:M16	BRDN0001503230	ACTN4	MCF7	trt_xpr	-666	96 h	3	92	0.1327	0.111733	1	0	1	1	0	-666	-666	-0.2654	0.1644	-1.0485
XPR012_PC3.311B_96H:D05	BRDN0001498864	BPI	PC3	trt_xpr	-666	96 h	2	29	0.0989	0.0541665	0	0	1	1	0	-666	-666	-0.2654	0.1644	-1.0485
XPR028_AGS.311_96H:A23	BRDN0001482328	SCN8A	AGS	trt_xpr	-666	96 h	3	158	0.086	0.117858	1	0	1	1	0	-666	-666	-0.2654	0.1644	-1.0484
XPR024_HT29.311_96H:H05	BRDN0001495045	SLC43A3	HT29	trt_xpr	-666	96 h	3	146	0.2441	0.190875	1	0	1	1	0	-666	-666	-0.2654	0.1644	-1.0484
EMU001_K562_24H:A07	BRD-K50495309	BRD-K50495309	K562	trt_cp	10 uM	24 h	3	193	0.4848	0.309308	1	1	1	1	0	Src inhibitor	-666	-0.2654	0.1644	-1.0485
KDC006_HT29_96H:TRCN0000289949:-666	TRCN0000289949	RAB5B	HT29	trt_sh		96 h	2	78	0.1	0.0893054	1	0	1	1	0	-666	-666	-0.2654	0.1644	-1.0484
KDB005_VCAP_120H:TRCN0000115685:-666	TRCN0000115685	NCAPD2	VCAP	trt_sh		120 h	3	79	0.08	0.0803876	1	0	1	1	0	-666	-666	-0.2654	0.1644	-1.0484
CGS001_A375_96H:RXRB:1	CGS001-6257	RXRB	A375	trt_sh.cgs	1 uL	96 h	3	75	0.15463	0.108895	1	0	1	1	0	-666	-666	-0.2654	0.1644	-1.0484
OEB003_A375_96H:BRDN0000403574:-666	BRDN0000403574	PIK3R3	A375	trt_oe		96 h	4	155	0.06	0.0975151	1	0	1	1	0	-666	-666	-0.2654	0.1644	-1.0484
KDB005_HCC515_96H:TRCN0000035912:-666	TRCN0000035912	B3GNT1	HCC515	trt_sh		96 h	3	186	0.39	0.272345	1	0	1	1	0	-666	-666	-0.2654	0.1644	-1.0484
DOSVAL002_HEPG2_24H:BRD-K82814298:10	BRD-K82814298	BRD-K82814298	HEPG2	trt_cp	10 uM	24 h	3	104	0.12	0.112963	1	0	1	1	0	-666	-666	-0.2654	0.1644	-1.0483
REP.B008_YAPC_24H:I08	BRD-K91290917	amodiaquine	YAPC	trt_cp	0.74 uM	24 h	2	105	0.2094	0.149939	1	1	1	1	0	Histamine receptor agonist	HNMT|CYP2C8	-0.2654	0.1644	-1.0484
KDA001_A375_96H:TRCN0000046153:-666	TRCN0000046153	SQLE	A375	trt_sh		96 h	2	87	0.18	0.12654	1	0	1	1	0	-666	-666	-0.2654	0.1644	-1.0483
XPR008_A549.311_96H:L08	BRDN0001485824	CLCNKB	A549	trt_xpr	-666	96 h	3	382	0.6701	0.511602	1	0	1	1	0	-666	-666	-0.2654	0.1644	-1.0483
CPC012_HA1E_6H:BRD-A10330754-001-01-2:10	BRD-A10330754	BRD-A10330754	HA1E	trt_cp	10 uM	6 h	3	223	0.36	0.286506	1	0	1	1	0	-666	-666	-0.2654	0.1644	-1.0483
XPR027_BICR6.311_96H:I23	BRDN0001480542	GLRX	BICR6	trt_xpr	-666	96 h	3	87	0.1059	0.0970722	1	0	1	1	0	-666	-666	-0.2654	0.1644	-1.0483
CPC010_HT29_6H:BRD-K51155404-019-03-3:10	BRD-K51155404	BRD-K51155404	HT29	trt_cp	10 uM	6 h	5	141	0.22	0.178095	1	1	1	1	0	-666	-666	-0.2654	0.1644	-1.0483
XPR023_PC3.311B_96H:H23	BRDN0001504156	SCML1	PC3	trt_xpr	-666	96 h	3	64	0.0402	0.0512852	0	0	1	1	0	-666	-666	-0.2654	0.1644	-1.0483
XPR030_U251MG.311_96H:O20	BRDN0001485188	TRPM4	U251MG	trt_xpr	-666	96 h	3	107	0.309	0.183872	1	0	1	1	0	-666	-666	-0.2654	0.1644	-1.0483
KDD005_HA1E_96H:TRCN0000356615:-666	TRCN0000356615	ADRA2A	HA1E	trt_sh		96 h	3	122	0.36	0.211915	0	0	1	1	0	-666	-666	-0.2654	0.1644	-1.0483
XPR037_BICR6.311_96H:G21	BRDN0001503887	FCGR3B	BICR6	trt_xpr	-666	96 h	3	78	0.064	0.071457	1	0	1	1	0	-666	-666	-0.2654	0.1644	-1.0483
KDB003_A549_96H:TRCN0000003980:-666	TRCN0000003980	SRF	A549	trt_sh		96 h	2	64	0.38	0.157693	1	0	1	1	0	-666	-666	-0.2654	0.1644	-1.0483
PAC025_U2OS_6H:BRD-K97168035-001-01-1:10.0833	BRD-K97168035	BRD-K97168035	U2OS	trt_cp	10 uM	6 h	3	191	0.29	0.237983	1	0	1	1	0	-666	-666	-0.2654	0.1644	-1.0483
KDC008_PC3_96H:TRCN0000062250:-666	TRCN0000062250	PLOD1	PC3	trt_sh		96 h	3	130	0.37	0.22177	1	0	1	1	0	-666	-666	-0.2654	0.1644	-1.0483
KDD007_MCF7_96H:TRCN0000365036:-666	TRCN0000365036	PSME2	MCF7	trt_sh		96 h	3	118	0.43	0.227775	1	0	1	1	0	-666	-666	-0.2654	0.1644	-1.0483
OEB006_HT29_96H:BRDN0000411397:-666	BRDN0000411397	TANK	HT29	trt_oe		96 h	4	99	0.17	0.131182	1	0	1	1	0	-666	-666	-0.2654	0.1644	-1.0483
DOS046_HT29_24H:BRD-K41363665-001-01-2:5	BRD-K41363665	BRD-K41363665	HT29	trt_cp	4 uM	24 h	2	105	0.06	0.0802603	0	0	1	1	0	-666	-666	-0.2654	0.1644	-1.0483
XPR020_PC3.311B_96H:G22	BRDN0001519079	MCUR1	PC3	trt_xpr	-666	96 h	3	101	0.1388	0.119718	1	0	1	1	0	-666	-666	-0.2653	0.1644	-1.0482
KDC008_MCF7_96H:TRCN0000062250:-666	TRCN0000062250	PLOD1	MCF7	trt_sh		96 h	3	85	0.28	0.155998	1	0	1	1	0	-666	-666	-0.2653	0.1644	-1.0482
KDC010_HEPG2_96H:TRCN0000003236:-666	TRCN0000003236	ITGB3	HEPG2	trt_sh		96 h	2	94	0.5	0.21922	0	0	1	1	0	-666	-666	-0.2654	0.1644	-1.0482
KDC005_HA1E_96H:TRCN0000050665:-666	TRCN0000050665	SBNO1	HA1E	trt_sh		96 h	3	153	0.44	0.262363	1	0	1	1	0	-666	-666	-0.2654	0.1644	-1.0482
CPC007_HT29_24H:BRD-K70503895-001-04-3:10	BRD-K70503895	BRD-K70503895	HT29	trt_cp	10 uM	24 h	3	106	0.18	0.139675	1	1	1	1	0	-666	-666	-0.2654	0.1644	-1.0482
CPC019_PC3_24H:L14	BRD-K54674054	BRD-K54674054	PC3	trt_cp	10 uM	24 h	5	230	0.2992	0.265262	0	0	1	1	0	-666	-666	-0.2654	0.1644	-1.0482
KDB008_SKL_96H:TRCN0000043250:-666	TRCN0000043250	SLC11A2	SKL	trt_sh		96 h	4	139	0.49	0.263898	0	0	1	1	0	-666	-666	-0.2654	0.1644	-1.0482
OEB003_HCC515_96H:BRDN0000404273:-666	BRDN0000404273	TIMP2	HCC515	trt_oe		96 h	3	81	0.25	0.143894	0	0	1	1	0	-666	-666	-0.2653	0.1644	-1.0481
CPC002_HCC515_6H:BRD-A70461345-003-03-0:10	BRD-A70461345	naloxone	HCC515	trt_cp	10 uM	6 h	3	65	0.17	0.106295	1	0	1	1	0	-666	-666	-0.2653	0.1644	-1.0481
PAC056_U2OS_6H:BRD-K88995397-001-01-0:10.0341	BRD-K88995397	BRD-K88995397	U2OS	trt_cp	10 uM	6 h	3	80	0.24	0.140114	0	0	1	1	0	-666	-666	-0.2653	0.1644	-1.0481
KDA002_A549_96H:TRCN0000003102:-666	TRCN0000003102	JAK1	A549	trt_sh		96 h	3	101	0.49	0.224952	1	0	1	1	0	-666	-666	-0.2653	0.1644	-1.0481
KDA002_A549_96H:TRCN0000072469:-666	TRCN0000072469	AIMP2	A549	trt_sh		96 h	3	114	0.32	0.193134	1	0	1	1	0	-666	-666	-0.2653	0.1644	-1.0481
KDB002_HCC515_96H:TRCN0000163873:-666	TRCN0000163873	FBRS	HCC515	trt_sh		96 h	3	163	0.1	0.129099	1	0	1	1	0	-666	-666	-0.2653	0.1644	-1.0481
KDA008_A549_96H:TRCN0000045614:-666	TRCN0000045614	COASY	A549	trt_sh		96 h	3	136	0.54	0.274029	1	0	1	1	0	-666	-666	-0.2653	0.1644	-1.0481
XPR013_ES2.311_96H:O14	BRDN0001496604	CASP10	ES2	trt_xpr	-666	96 h	3	114	0.1252	0.1208	1	0	1	1	0	-666	-666	-0.2653	0.1644	-1.0481
DOS017_VCAP_24H:BRD-K13185593-001-01-0:4.91	BRD-K13185593	BRD-K13185593	VCAP	trt_cp	4 uM	24 h	3	102	0.16	0.129179	1	0	1	1	0	-666	-666	-0.2653	0.1644	-1.0481
KDC009_PC3_96H:TRCN0000017997:-666	TRCN0000017997	TCEB3C	PC3	trt_sh		96 h	3	250	0.63	0.401302	1	0	1	1	0	-666	-666	-0.2653	0.1644	-1.0481
CGS001_MCF7_144H:BTG3:2	CGS001-10950	BTG3	MCF7	trt_sh.cgs	2 uL	144 h	3	62	0.0936004	0.077031	1	0	1	1	0	-666	-666	-0.2653	0.1644	-1.048
XPR009_A549.311_96H:L09	BRDN0001485688	ARFGEF1	A549	trt_xpr	-666	96 h	3	273	0.6049	0.410914	1	0	1	1	0	-666	-666	-0.2653	0.1644	-1.048
CPC013_A549_24H:BRD-K58628167-001-01-1:10	BRD-K58628167	BRD-K58628167	A549	trt_cp	10 uM	24 h	3	87	0.12	0.103319	1	0	1	1	0	-666	-666	-0.2653	0.1644	-1.048
KDD006_HCC515_96H:TRCN0000016578:-666	TRCN0000016578	SLC2A4RG	HCC515	trt_sh		96 h	3	109	0.27	0.173471	1	0	1	1	0	-666	-666	-0.2653	0.1644	-1.048
XPR022_MCF7.311_96H:O07	BRDN0001057033	PRMT2	MCF7	trt_xpr	-666	96 h	3	214	0.1758	0.196153	1	0	1	1	0	-666	-666	-0.2653	0.1644	-1.048
TAK003_PC3_96H:TRCN0000004301:-666	TRCN0000004301	FBXO11	PC3	trt_sh		96 h	6	109	0.37	0.203069	1	0	1	1	0	-666	-666	-0.2653	0.1644	-1.048
REP.A019_HELA_24H:D19	BRD-K45746021	CC-401	HELA	trt_cp	10 uM	24 h	3	169	0.3544	0.247469	0	0	1	1	0	JNK inhibitor	MAPK8	-0.2654	0.1644	-1.0483
CPC013_SKB_24H:BRD-K07888107-001-01-6:10	BRD-K07888107	depudecin	SKB	trt_cp	10 uM	24 h	4	133	0.28	0.195135	0	0	1	1	0	HDAC inhibitor	-666	-0.2653	0.1644	-1.048
KDB007_HT29_96H:TRCN0000057747:-666	TRCN0000057747	ITGB5	HT29	trt_sh		96 h	4	60	0.2	0.11077	1	0	1	1	0	-666	-666	-0.2653	0.1644	-1.0479
ERGK018_VCAP_120H:TRCN0000159798:-666	TRCN0000159798	IGFN1	VCAP	trt_sh		120 h	2	21	0.19	0.063873	0	0	1	1	0	-666	-666	-0.2653	0.1644	-1.0479
PAC067_U2OS_6H:BRD-K65773140-001-06-7:10	BRD-K65773140	BRD-K65773140	U2OS	trt_cp	10 uM	6 h	2	40	0.21	0.0926766	1	0	1	1	0	-666	-666	-0.2653	0.1644	-1.0479
CGS001_A549_96H:MAPKAPK2:1	CGS001-9261	MAPKAPK2	A549	trt_sh.cgs	1 uL	96 h	3	40	0.0959538	0.0626458	1	0	1	1	0	-666	-666	-0.2653	0.1644	-1.0479
XPR031_A375.311_96H:H24	BRDN0001496230	PNKD	A375	trt_xpr	-666	96 h	3	175	0.46	0.0402018	1	0	1	1	0	-666	-666	-0.2653	0.1644	-1.0479
XPR013_AGS.311_96H:E17	BRDN0001498668	C2	AGS	trt_xpr	-666	96 h	3	93	0.3022	0.16953	1	1	1	1	0	-666	-666	-0.2652	0.1644	-1.0478
KDC004_HA1E_96H:TRCN0000025795:-666	TRCN0000025795	NDUFC2	HA1E	trt_sh		96 h	3	104	0.38	0.20102	1	0	1	1	0	-666	-666	-0.2652	0.1644	-1.0478
REP.B027_YAPC_24H:J01	BRD-K97158071	droperidol	YAPC	trt_cp	2.22 uM	24 h	2	100	0.2302	0.15342	1	1	1	1	0	Dopamine receptor antagonist	DRD2|ADRA1A|DRD3|DRD4|HTR2A	-0.2653	0.1644	-1.0479
CPC009_MCF7_6H:BRD-A83706824-019-01-3:10	BRD-A83706824	BRD-A83706824	MCF7	trt_cp	10 uM	6 h	3	101	0.11	0.106583	1	0	1	1	0	-666	-666	-0.2652	0.1644	-1.0478
CGS001_PC3_144H:TUBB2C:2	CGS001-10383	TUBB2C	PC3	trt_sh.cgs	2 uL	144 h	3	76	0.144771	0.106066	1	0	1	1	0	-666	-666	-0.2652	0.1644	-1.0478
CPC002_HA1E_6H:BRD-K40530731-001-02-5:10	BRD-K40530731	hyoscyamine	HA1E	trt_cp	10 uM	6 h	3	82	0.26	0.147647	1	0	1	1	0	Acetylcholine receptor antagonist	CHRM1|CHRM2|CHRM3|CHRM4	-0.2652	0.1644	-1.0478
CGS001_A549_96H:NSF:1	CGS001-4905	NSF	A549	trt_sh.cgs	1 uL	96 h	3	54	0.149385	0.0908199	1	0	1	1	0	-666	-666	-0.2653	0.1644	-1.0478
TA.KD006_HT29_96H:TRCN0000437910:4	TRCN0000437910	CHST14	HT29	trt_sh	4.0 uL	96 h	2	84	0.2687	0.151916	0	0	1	1	0	-666	-666	-0.2653	0.1644	-1.0478
CPC011_VCAP_24H:BRD-K85925969-001-12-5:10	BRD-K85925969	zalcitabine	VCAP	trt_cp	10 uM	24 h	5	172	0.18	0.177923	1	0	1	1	0	Nucleoside reverse transcriptase inhibitor	-666	-0.2653	0.1644	-1.0478
KDB009_MCF7_144H:TRCN0000015500:-666	TRCN0000015500	HMG20B	MCF7	trt_sh		144 h	2	66	0.34	0.151475	1	0	1	1	0	-666	-666	-0.2653	0.1644	-1.0478
KDA006_HCC515_96H:TRCN0000342428:-666	TRCN0000342428	MARK4	HCC515	trt_sh		96 h	2	137	0.33	0.215005	0	0	1	1	0	-666	-666	-0.2653	0.1644	-1.0478
OEB003_HEPG2_96H:BRDN0000403550:-666	BRDN0000403550	SLC29A1	HEPG2	trt_oe		96 h	3	74	0.09	0.0825216	0	0	1	1	0	-666	-666	-0.2652	0.1644	-1.0477
CPC002_HCC515_24H:BRD-K86204871-001-02-2:10	BRD-K86204871	terconazole	HCC515	trt_cp	10 uM	24 h	3	182	0.17	0.177865	1	1	1	1	0	Sterol demethylase inhibitor	-666	-0.2653	0.1644	-1.0478
CGS001_HA1E_96H:PPIF:1.5	CGS001-10105	PPIF	HA1E	trt_sh.cgs	1.5 uL	96 h	3	62	0.065452	0.0644151	1	0	1	1	0	-666	-666	-0.2652	0.1644	-1.0477
KDA004_HA1E_96H:TRCN0000046526:-666	TRCN0000046526	POR	HA1E	trt_sh		96 h	3	142	0.54	0.280009	0	0	1	1	0	-666	-666	-0.2652	0.1644	-1.0477
XPR028_U251MG.311_96H:I12	BRDN0001486872	ENPP1	U251MG	trt_xpr	-666	96 h	3	98	0.39	0.114958	1	1	1	1	0	-666	-666	-0.2652	0.1644	-1.0477
KDB003_HEPG2_96H:TRCN0000296799:-666	TRCN0000296799	FANCA	HEPG2	trt_sh		96 h	3	119	0.47	0.23914	1	0	1	1	0	-666	-666	-0.2652	0.1644	-1.0477
XPR014_MCF7.311_96H:M07	BRDN0001583134	CD84	MCF7	trt_xpr	-666	96 h	2	56	0.1722	0.0992903	1	0	1	1	0	-666	-666	-0.2652	0.1644	-1.0477
XPR017_U251MG.311_96H:M21	BRDN0001054096	GPR179	U251MG	trt_xpr	-666	96 h	3	87	0.1023	0.0953851	1	0	1	1	0	-666	-666	-0.2652	0.1644	-1.0476
XPR018_BICR6.311_96H:N07	BRDN0001058076	IPCEF1	BICR6	trt_xpr	-666	96 h	2	37	0.0576	0.0466653	0	0	1	1	0	-666	-666	-0.2652	0.1644	-1.0476
XPR027_MCF7.311_96H:E16	BRDN0001503875	VPS9D1	MCF7	trt_xpr	-666	96 h	3	111	0.2386	0.164553	1	1	1	1	0	-666	-666	-0.2652	0.1644	-1.0476
TA.OE011_HA1E_96H:BRDN0000560730:3	BRDN0000560730	PPP6C	HA1E	trt_oe	3.0 uL	96 h	3	196	0.43	0.293557	1	1	1	1	0	-666	-666	-0.2652	0.1644	-1.0476
KDC004_A549_96H:TRCN0000057064:-666	TRCN0000057064	SOCS1	A549	trt_sh		96 h	5	319	0.51	0.40786	0	0	1	1	0	-666	-666	-0.2652	0.1644	-1.0476
KDC001_A375_96H:TRCN0000039676:-666	TRCN0000039676	IGF1R	A375	trt_sh		96 h	2	75	0.58	0.210899	1	0	1	1	0	-666	-666	-0.2652	0.1644	-1.0476
REP.A009_MCF7_24H:O12	BRD-A34255068	rolipram	MCF7	trt_cp	0.04 uM	24 h	2	60	0.1985	0.110354	0	0	1	1	0	Phosphodiesterase inhibitor	PDE4A|PDE4B|PDE4D|PDE4C	-0.2652	0.1644	-1.0477
KDB004_HCC515_96H:C17	TRCN0000000132	SRRM1	HCC515	trt_sh		96 h	2	58	0.2911	0.131391	1	0	1	1	0	-666	-666	-0.2652	0.1644	-1.0476
CPC019_VCAP_6H:BRD-K35429092-001-01-2:10	BRD-K35429092	BRD-K35429092	VCAP	trt_cp	10 uM	6 h	4	73	0.22	0.128145	1	0	1	1	0	-666	-666	-0.2652	0.1644	-1.0476
KDC007_HCC515_96H:TRCN0000022250:-666	TRCN0000022250	DROSHA	HCC515	trt_sh		96 h	3	123	0.29	0.190977	0	0	1	1	0	-666	-666	-0.2652	0.1644	-1.0476
DOS031_MCF7_24H:BRD-K12601591-001-01-9:5.1	BRD-K12601591	BRD-K12601591	MCF7	trt_cp	4 uM	24 h	2	82	0.06	0.0709273	0	0	1	1	0	-666	-666	-0.2652	0.1644	-1.0476
DOS039_A375_24H:BRD-K32231531-001-01-4:5.05	BRD-K32231531	BRD-K32231531	A375	trt_cp	4 uM	24 h	2	85	0.07	0.077999	0	0	1	1	0	-666	-666	-0.2652	0.1643	-1.0475
XPR033_YAPC.311_96H:C22	BRDN0001480036	GM2A	YAPC	trt_xpr	-666	96 h	3	99	0.1035	0.102356	1	0	1	1	0	-666	-666	-0.2652	0.1644	-1.0475
KDD010_VCAP_120H:TRCN0000039852:-666	TRCN0000039852	EXT2	VCAP	trt_sh		120 h	3	86	0.29	0.15969	1	0	1	1	0	-666	-666	-0.2652	0.1644	-1.0475
XPR034_AGS.311_96H:J21	BRDN0001148511	NAGK	AGS	trt_xpr	-666	96 h	3	74	0.1229	0.0964148	1	0	1	1	0	-666	-666	-0.2652	0.1644	-1.0475
KDC004_HEPG2_96H:TRCN0000107611:-666	TRCN0000107611	ZBTB49	HEPG2	trt_sh		96 h	3	260	0.66	0.41888	1	0	1	1	0	-666	-666	-0.2652	0.1644	-1.0475
KDA001_MCF7_96H:TRCN0000013821:-666	TRCN0000013821	E2F6	MCF7	trt_sh		96 h	3	86	0.31	0.165105	1	0	1	1	0	-666	-666	-0.2652	0.1644	-1.0475
CPC019_HCC515_6H:BRD-K35424586-001-02-4:10	BRD-K35424586	SA-247714	HCC515	trt_cp	10 uM	6 h	3	180	0.09	0.128703	1	0	1	1	0	-666	-666	-0.2652	0.1644	-1.0475
XPR013_ES2.311_96H:E12	BRDN0001499982	CCDC158	ES2	trt_xpr	-666	96 h	3	70	0.1146	0.0905701	1	0	1	1	0	-666	-666	-0.2652	0.1644	-1.0475
ISO002_MCF10A.EGFR.HL_24H:C06	BRD-K12184916	NVP-BEZ235	MCF10A	trt_cp	0.04 uM	24 h	2	86	0.488	0.207152	1	1	1	1	0	MTOR inhibitor|PI3K inhibitor	-666	-0.2652	0.1644	-1.0476
KDC007_HCC515_96H:TRCN0000053058:-666	TRCN0000053058	PTRF	HCC515	trt_sh		96 h	3	153	0.26	0.20168	0	0	1	1	0	-666	-666	-0.2652	0.1644	-1.0475
OEB004_A549_96H:BRDN0000407146:-666	BRDN0000407146	TRIM32	A549	trt_oe		96 h	5	169	0.14	0.155539	1	0	1	1	0	-666	-666	-0.2652	0.1644	-1.0475
KDC002_PC3_96H:TRCN0000058643:-666	TRCN0000058643	EPO	PC3	trt_sh		96 h	4	86	0.31	0.165105	1	1	1	1	0	-666	-666	-0.2652	0.1644	-1.0475
EKW001_SHSY5Y_120H:TRCN0000040001:2	TRCN0000040001	GSK3B	SHSY5Y	trt_sh	2 uL	120 h	3	99	0.3	0.174264	1	0	1	1	0	-666	-666	-0.2651	0.1643	-1.0474
DOS059_A549_24H:BRD-K34086616-001-01-8:5	BRD-K34086616	BRD-K34086616	A549	trt_cp	4 uM	24 h	2	139	0.02	0.0533154	0	0	1	1	0	-666	-666	-0.2652	0.1643	-1.0474
XPR010_PC3.311B_96H:D06	BRDN0001145349	CSNK2A1	PC3	trt_xpr	-666	96 h	3	72	0.0722	0.0729283	1	0	1	1	0	-666	-666	-0.2652	0.1643	-1.0474
CGS001_MCF7_96H:COASY:2	CGS001-80347	COASY	MCF7	trt_sh.cgs	2 uL	96 h	3	43	0.0792158	0.0590161	1	0	1	1	0	-666	-666	-0.2652	0.1643	-1.0474
KDC006_HT29_96H:TRCN0000018916:-666	TRCN0000018916	IKBKB	HT29	trt_sh		96 h	2	127	0.38	0.222139	1	0	1	1	0	-666	-666	-0.2652	0.1643	-1.0474
CPC003_HA1E_24H:BRD-K15196155-001-01-5:10	BRD-K15196155	IBC-293	HA1E	trt_cp	10 uM	24 h	3	115	0.16	0.137164	1	0	1	1	0	Hydroxycarboxylic acid receptor agonist	HCAR3	-0.2652	0.1644	-1.0475
XPR021_U251MG.311_96H:D18	BRDN0001494636	NUP54	U251MG	trt_xpr	-666	96 h	3	198	0.4119	0.288774	1	0	1	1	0	-666	-666	-0.2652	0.1643	-1.0474
OEB004_A375_96H:BRDN0000408348:-666	BRDN0000408348	FBXO11	A375	trt_oe		96 h	5	204	0.15	0.176885	1	0	1	1	0	-666	-666	-0.2652	0.1643	-1.0474
CPC001_HCC515_6H:BRD-K19525698-003-01-1:10	BRD-K19525698	ozagrel	HCC515	trt_cp	10 uM	6 h	2	72	0.34	0.158211	1	1	1	1	0	-666	-666	-0.2652	0.1643	-1.0474
XPR025_HT29.311_96H:A22	BRDN0001495260	STMN1	HT29	trt_xpr	-666	96 h	3	176	0.0857	0.124181	1	0	1	1	0	-666	-666	-0.2652	0.1643	-1.0474
XPR037_HT29.311_96H:J03	BRDN0001584622	GAPT	HT29	trt_xpr	-666	96 h	3	86	0.0612	0.0733341	0	0	1	1	0	-666	-666	-0.2651	0.1643	-1.0473
CPC014_HT29_6H:BRD-K73293050-001-01-5:10	BRD-K73293050	WZ-3146	HT29	trt_cp	10 uM	6 h	5	207	0.36	0.276037	0	0	1	1	0	EGFR inhibitor	EGFR	-0.2652	0.1643	-1.0474
TA.KD008_HT29_96H:TRCN0000036050:4	TRCN0000036050	GNPTG	HT29	trt_sh	4.0 uL	96 h	2	97	0.3415	0.18404	1	0	1	1	0	-666	-666	-0.2651	0.1643	-1.0473
CPC012_A375_6H:M05	BRD-A30455275	BRD-A30455275	A375	trt_cp	10 uM	6 h	5	76	0.1136	0.0939564	1	0	1	1	0	-666	-666	-0.2651	0.1643	-1.0473
KDC007_VCAP_120H:D02	TRCN0000108078	ZNF8	VCAP	trt_sh		120 h	2	105	0.0921	0.0994386	0	0	1	1	0	-666	-666	-0.2651	0.1643	-1.0473
TAK002_A375_96H:TRCN0000017854:-666	TRCN0000017854	ATF6	A375	trt_sh		96 h	2	152	0.4	0.249334	0	0	1	1	0	-666	-666	-0.2651	0.1643	-1.0473
KDB001_HT29_96H:M13	TRCN0000141844	BZW2	HT29	trt_sh		96 h	3	65	0.1278	0.0921622	1	0	1	1	0	-666	-666	-0.2651	0.1643	-1.0473
DOS001_VCAP_6H:BRD-K57759884-001-01-7:4.95	BRD-K57759884	BRD-K57759884	VCAP	trt_cp	4 uM	6 h	3	94	0.19	0.135136	1	1	1	1	0	-666	-666	-0.2651	0.1643	-1.0473
KDB006_HCC515_96H:TRCN0000063105:-666	TRCN0000063105	SRPRB	HCC515	trt_sh		96 h	3	74	0.16	0.110029	1	0	1	1	0	-666	-666	-0.2651	0.1643	-1.0473
REP.B018_JURKAT_24H:G22	BRD-K64338723	milacemide	JURKAT	trt_cp	0.08 uM	24 h	2	230	0.2323	0.233732	0	0	1	1	0	Monoamine oxidase inhibitor	MAOB	-0.2651	0.1643	-1.0473
XPR033_HT29.311_96H:M08	BRDN0001483097	GLUL	HT29	trt_xpr	-666	96 h	3	84	0.0914	0.0885822	0	0	1	1	0	-666	-666	-0.2651	0.1643	-1.0473
XPR012_A549.311_96H:H06	BRDN0001498410	C1ORF141	A549	trt_xpr	-666	96 h	3	241	0.6461	0.39901	1	1	1	1	0	-666	-666	-0.2651	0.1643	-1.0473
PAC032_U2OS_6H:BRD-K80643530-001-01-2:10.0215	BRD-K80643530	BRD-K80643530	U2OS	trt_cp	10 uM	6 h	2	282	0.54	0.394595	0	0	1	1	0	-666	-666	-0.2651	0.1643	-1.0473
KDB006_A549_96H:TRCN0000061840:-666	TRCN0000061840	MRPL19	A549	trt_sh		96 h	3	101	0.55	0.238327	1	0	1	1	0	-666	-666	-0.2651	0.1643	-1.0472
XPR032_U251MG.311_96H:M08	BRDN0001488007	CYP4F2	U251MG	trt_xpr	-666	96 h	2	50	0.4255	0.147487	0	0	1	1	0	-666	-666	-0.2651	0.1643	-1.0472
KDA007_MCF7_144H:TRCN0000017536:-666	TRCN0000017536	TCF3	MCF7	trt_sh		144 h	3	85	0.29	0.158759	1	0	1	1	0	-666	-666	-0.2651	0.1643	-1.0472
CPC011_PC3_24H:BRD-K82143716-001-13-2:10	BRD-K82143716	flucytosine	PC3	trt_cp	10 uM	24 h	4	107	0.07	0.0875128	1	0	1	1	0	Antifungal	DNMT1	-0.2651	0.1643	-1.0473
ERGK012_VCAP_120H:TRCN0000196835:-666	TRCN0000196835	ADCK2	VCAP	trt_sh		120 h	2	124	0.25	0.178037	1	0	1	1	0	-666	-666	-0.2651	0.1643	-1.0472
CPC013_PC3_6H:BRD-K52640952-001-01-1:10	BRD-K52640952	BRD-K52640952	PC3	trt_cp	10 uM	6 h	5	206	0.24	0.224838	1	0	1	1	0	-666	-666	-0.2651	0.1643	-1.0472
DOS045_A549_24H:G17	BRD-K25006240	BRD-K25006240	A549	trt_cp	4 uM	24 h	2	101	0.0633	0.0808524	0	0	1	1	0	-666	-666	-0.2651	0.1643	-1.0472
KDA005_A375_96H:TRCN0000016123:-666	TRCN0000016123	PAX6	A375	trt_sh		96 h	2	55	0.41	0.151846	1	1	1	1	0	-666	-666	-0.2651	0.1643	-1.0472
XPR015_AGS.311_96H:F02	BRDN0001066206	DDX51	AGS	trt_xpr	-666	96 h	3	83	0.2805	0.1543	1	1	1	1	0	-666	-666	-0.2651	0.1643	-1.0472
KDC009_HT29_96H:TRCN0000001369:-666	TRCN0000001369	GRK6	HT29	trt_sh		96 h	2	51	0.34	0.133154	0	0	1	1	0	-666	-666	-0.2651	0.1642	-1.0471
KDA004_A549_96H:TRCN0000046527:-666	TRCN0000046527	POR	A549	trt_sh		96 h	3	155	0.62	0.313467	1	0	1	1	0	-666	-666	-0.2651	0.1642	-1.0471
XPR013_BICR6.311_96H:G11	BRDN0001503395	C7ORF50	BICR6	trt_xpr	-666	96 h	3	316	0.5937	0.43798	1	1	1	1	0	-666	-666	-0.2651	0.1642	-1.0471
CPC010_HT29_6H:BRD-A65516924-001-02-3:10	BRD-A65516924	BRD-A65516924	HT29	trt_cp	10 uM	6 h	5	101	0.12	0.111322	1	0	1	1	0	-666	-666	-0.2651	0.1642	-1.0471
DER001_HT29_96H:I19	TRCN0000231932	AK3	HT29	trt_sh		96 h	3	150	0.2428	0.192975	0	0	1	1	0	-666	-666	-0.2651	0.1642	-1.0471
OEB003_VCAP_96H:BRDN0000403576:-666	BRDN0000403576	NFIL3	VCAP	trt_oe		96 h	3	104	0.07	0.0862772	0	0	1	1	0	-666	-666	-0.2651	0.1643	-1.0471
KDC002_HCC515_96H:TRCN0000044504:-666	TRCN0000044504	SCN9A	HCC515	trt_sh		96 h	2	95	0.24	0.152686	0	0	1	1	0	-666	-666	-0.2651	0.1643	-1.0471
KDB006_HCC515_96H:TRCN0000017273:-666	TRCN0000017273	ELAVL1	HCC515	trt_sh		96 h	3	109	0.28	0.176654	1	0	1	1	0	-666	-666	-0.2651	0.1643	-1.0471
XPR028_A375.311_96H:E19	BRDN0001486726	PADI1	A375	trt_xpr	-666	96 h	3	125	0.3555	0.213155	1	0	1	1	0	-666	-666	-0.2651	0.1643	-1.0471
CPC012_SKB_24H:BRD-K15250199-001-05-9:10	BRD-K15250199	BRD-K15250199	SKB	trt_cp	10 uM	24 h	4	57	0.08	0.0682831	0	0	1	1	0	-666	-666	-0.2651	0.1643	-1.0471
KDA008_A375_96H:TRCN0000204829:-666	TRCN0000204829	IRGM	A375	trt_sh		96 h	5	115	0.5	0.242474	1	0	1	1	0	-666	-666	-0.265	0.1638	-1.047
KDA005_HA1E_96H:TRCN0000163535:-666	TRCN0000163535	ORMDL3	HA1E	trt_sh		96 h	3	159	0.53	0.29354	0	0	1	1	0	-666	-666	-0.265	0.1638	-1.047
CGS001_HA1E_96H:RIPK4:1.5	CGS001-54101	RIPK4	HA1E	trt_sh.cgs	1.5 uL	96 h	3	52	0.042567	0.0475739	1	0	1	1	0	-666	-666	-0.2651	0.164	-1.047
PBIOA022_PC3_24H:J19	BRD-K96009269	BRD-K96009269	PC3	trt_cp	10 uM	24 h	3	129	0.11	0.120454	1	0	1	1	0	-666	-666	-0.2651	0.1641	-1.047
KDA002_PC3_96H:TRCN0000050019:-666	TRCN0000050019	AHCY	PC3	trt_sh		96 h	3	201	0.39	0.283114	1	0	1	1	0	-666	-666	-0.2651	0.1641	-1.047
KDA009_HEPG2_96H:TRCN0000199684:-666	TRCN0000199684	TRIB3	HEPG2	trt_sh		96 h	3	167	0.56	0.309231	0	0	1	1	0	-666	-666	-0.2651	0.1641	-1.047
OEB005_HA1E_96H:BRDN0000410754:-666	BRDN0000410754	LEF1	HA1E	trt_oe		96 h	4	174	0.24	0.206638	0	0	1	1	0	-666	-666	-0.265	0.1638	-1.0469
KDB002_SKL_96H:A23	TRCN0000162127	BBS9	SKL	trt_sh		96 h	2	115	0.2605	0.175018	0	0	1	1	0	-666	-666	-0.265	0.1638	-1.0469
XPR024_BICR6.311_96H:M12	BRDN0001499054	SLC26A6	BICR6	trt_xpr	-666	96 h	3	88	0.1281	0.107346	1	0	1	1	0	-666	-666	-0.265	0.1638	-1.0469
XPR023_MCF7.311_96H:H03	BRDN0001587022	SCARA5	MCF7	trt_xpr	-666	96 h	3	62	0.14	0.0942015	1	0	1	1	0	-666	-666	-0.265	0.1638	-1.0469
KDB006_MCF7_144H:TRCN0000045688:-666	TRCN0000045688	AARS	MCF7	trt_sh		144 h	2	49	0.39	0.139785	1	0	1	1	0	-666	-666	-0.265	0.1638	-1.0469
XPR020_PC3.311B_96H:F03	BRDN0000579891	MEF2A	PC3	trt_xpr	-666	96 h	3	117	0.259	0.176029	1	0	1	1	0	-666	-666	-0.265	0.1638	-1.0469
KDB006_MCF7_144H:TRCN0000059765:-666	TRCN0000059765	YKT6	MCF7	trt_sh		144 h	2	99	0.32	0.17998	1	0	1	1	0	-666	-666	-0.265	0.1638	-1.0469
CPC008_A549_6H:BRD-K32043164-001-01-7:10	BRD-K32043164	VU-0415012	A549	trt_cp	10 uM	6 h	3	91	0.07	0.080705	1	0	1	1	0	-666	-666	-0.265	0.1638	-1.0468
XPR035_BICR6.311_96H:A16	BRDN0001145193	TPD52L3	BICR6	trt_xpr	-666	96 h	3	135	0.1858	0.160152	0	0	1	1	0	-666	-666	-0.265	0.1638	-1.0468
XPR031_A375.311_96H:P15	BRDN0001487040	PIP4K2B	A375	trt_xpr	-666	96 h	3	209	0.52	0.0439339	1	1	1	1	0	-666	-666	-0.265	0.1638	-1.0468
KDB001_HEPG2_96H:TRCN0000279654:-666	TRCN0000279654	RAB3GAP1	HEPG2	trt_sh		96 h	3	121	0.42	0.227954	1	0	1	1	0	-666	-666	-0.265	0.1638	-1.0468
XPR023_A549.311_96H:H03	BRDN0001587022	SCARA5	A549	trt_xpr	-666	96 h	3	134	0.4345	0.244004	1	0	1	1	0	-666	-666	-0.265	0.1638	-1.0468
XPR022_PC3.311B_96H:D13	BRDN0001519368	RAD51C	PC3	trt_xpr	-666	96 h	3	75	0.0879	0.0821113	1	0	1	1	0	-666	-666	-0.265	0.1638	-1.0468
KDC003_VCAP_120H:O07	TRCN0000017301	TADA2A	VCAP	trt_sh		120 h	3	195	0.4624	0.303638	1	0	1	1	0	-666	-666	-0.265	0.1638	-1.0468
LRS001_PHH.MGH_24H:J08	BRD-K79404599	enzastaurin	PHH	trt_cp	3.33 uM	24 h	3	149	0.56	0.292091	0	0	1	1	0	PKC inhibitor	PRKCB|AKT1|GSK3B|PRKCA|PRKCD|PRKCG	-0.2651	0.1643	-1.0472
CPC014_A549_24H:BRD-M72442222-001-01-0:10	BRD-M72442222	vicriviroc	A549	trt_cp	10 uM	24 h	3	401	0.58	0.48766	0	0	1	1	0	-666	-666	-0.265	0.1638	-1.0468
XPR037_HT29.311_96H:F09	BRDN0001503283	GCH1	HT29	trt_xpr	-666	96 h	3	76	0.0916	0.0843831	0	0	1	1	0	-666	-666	-0.265	0.1638	-1.0468
DOS030_VCAP_6H:BRD-K05232104-001-01-2:5.01	BRD-K05232104	BRD-K05232104	VCAP	trt_cp	4 uM	6 h	3	108	0.15	0.128703	1	0	1	1	0	-666	-666	-0.265	0.1638	-1.0468
KDB004_HT29_96H:TRCN0000062348:-666	TRCN0000062348	GADD45A	HT29	trt_sh		96 h	4	74	0.24	0.134757	1	0	1	1	0	-666	-666	-0.265	0.1638	-1.0468
KDA002_HCC515_96H:TRCN0000001656:-666	TRCN0000001656	PPARG	HCC515	trt_sh		96 h	3	168	0.29	0.223195	0	0	1	1	0	-666	-666	-0.265	0.1638	-1.0468
OEB002_HA1E_96H:BRDN0000402972:-666	BRDN0000402972	CBX6	HA1E	trt_oe		96 h	5	119	0.12	0.120836	0	0	1	1	0	-666	-666	-0.265	0.1632	-1.0467
DOS053_PC3_24H:BRD-K45924279-001-01-5:5.01	BRD-K45924279	BRD-K45924279	PC3	trt_cp	4 uM	24 h	2	95	0.02	0.0440765	0	0	1	1	0	-666	-666	-0.265	0.1632	-1.0467
TA.OE013_H1299_96H:BRDN0000552691:-666	BRDN0000552691	TP53	H1299	trt_oe		96 h	3	87	0.2	0.133384	1	0	1	1	0	-666	-666	-0.265	0.1633	-1.0467
KDD001_HCC515_96H:TRCN0000008641:-666	TRCN0000008641	RPS14	HCC515	trt_sh		96 h	2	199	0.42	0.292336	0	0	1	1	0	-666	-666	-0.265	0.1634	-1.0467
CPC014_NEU_24H:BRD-K49685476-001-09-2:10	BRD-K49685476	TTNPB	NEU	trt_cp	10 uM	24 h	2	33	0.11	0.0609234	0	0	1	1	0	Retinoid receptor agonist	RARB|RARA|RARG	-0.265	0.1638	-1.0468
CGS001_HT29_96H:NDUFS7:1	CGS001-374291	NDUFS7	HT29	trt_sh.cgs	1 uL	96 h	3	67	0.0611916	0.0647461	1	0	1	1	0	-666	-666	-0.265	0.1636	-1.0467
KDD005_VCAP_120H:TRCN0000036529:-666	TRCN0000036529	DHRS3	VCAP	trt_sh		120 h	3	72	0.35	0.160521	1	0	1	1	0	-666	-666	-0.2649	0.1632	-1.0466
KDC005_VCAP_120H:P03	TRCN0000001042	EGLN1	VCAP	trt_sh		120 h	3	267	0.2289	0.249982	1	0	1	1	0	-666	-666	-0.2649	0.1632	-1.0466
KDD010_A549_96H:TRCN0000107756:-666	TRCN0000107756	ZNF273	A549	trt_sh		96 h	3	123	0.23	0.170078	0	0	1	1	0	-666	-666	-0.2649	0.1632	-1.0466
DOS037_A549_24H:BRD-K00575615-001-01-1:5.12	BRD-K00575615	BRD-K00575615	A549	trt_cp	4 uM	24 h	2	95	0.02	0.0440765	0	0	1	1	0	-666	-666	-0.265	0.1632	-1.0466
XPR035_HT29.311_96H:M14	BRDN0001147180	STK17B	HT29	trt_xpr	-666	96 h	3	55	0.0597	0.0579415	0	0	1	1	0	-666	-666	-0.265	0.1632	-1.0466
CPC015_A549_24H:BRD-A31007383-001-01-0:10	BRD-A31007383	SDZ-WAG-994	A549	trt_cp	10 uM	24 h	3	64	0.16	0.102325	1	0	1	1	0	-666	-666	-0.265	0.1632	-1.0466
DOSVAL006_HT29_24H:BRD-K91729331:20	BRD-K91729331	BRD-K91729331	HT29	trt_cp	20 uM	24 h	3	86	0.17	0.122266	1	0	1	1	0	-666	-666	-0.265	0.1632	-1.0466
KDD008_HCC515_96H:TRCN0000000085:-666	TRCN0000000085	SRSF2	HCC515	trt_sh		96 h	3	128	0.32	0.204649	1	0	1	1	0	-666	-666	-0.265	0.1632	-1.0466
KDD007_A549_96H:TRCN0000009945:-666	TRCN0000009945	DAPK3	A549	trt_sh		96 h	3	173	0.54	0.309065	0	0	1	1	0	-666	-666	-0.265	0.1632	-1.0466
KDB006_NPC_96H:N08	TRCN0000056694	CISH	NPC	trt_sh		96 h	3	140	0.4073	0.241464	1	0	1	1	0	-666	-666	-0.265	0.1632	-1.0466
XPR033_AGS.311_96H:G11	BRDN0001489009	NALCN	AGS	trt_xpr	-666	96 h	3	74	0.1904	0.120012	0	0	1	1	0	-666	-666	-0.2649	0.1632	-1.0465
DOS018_VCAP_6H:BRD-K46300014-001-01-7:5	BRD-K46300014	BRD-K46300014	VCAP	trt_cp	4 uM	6 h	3	207	0.15	0.178181	0	0	1	1	0	-666	-666	-0.2649	0.1632	-1.0465
KDB005_VCAP_120H:TRCN0000013162:-666	TRCN0000013162	AKAP1	VCAP	trt_sh		120 h	3	185	0.38	0.268107	1	0	1	1	0	-666	-666	-0.2649	0.1632	-1.0465
XPR023_AGS.311_96H:F23	BRDN0001501953	SELENOI	AGS	trt_xpr	-666	96 h	3	397	0.5401	0.46822	1	1	1	1	0	-666	-666	-0.2649	0.1632	-1.0465
TAK004_U2OS_96H:TRCN0000006182:1	TRCN0000006182	PGK1	U2OS	trt_sh	1 uL	96 h	3	178	0.42	0.276481	0	0	1	1	0	-666	-666	-0.2649	0.1632	-1.0465
OEB004_PC3_96H:BRDN0000408824:-666	BRDN0000408824	ESR1	PC3	trt_oe		96 h	5	204	0.19	0.199078	0	0	1	1	0	-666	-666	-0.2649	0.1632	-1.0465
XPRJJ001_A375_96H:BRDN0001057083:-666	BRDN0001057083	BRD3	A375	trt_xpr		96 h	3	178	0.42	0.276481	1	1	1	1	0	-666	-666	-0.2649	0.1632	-1.0465
DOS039_A375_24H:BRD-K70433089-001-01-5:5	BRD-K70433089	BRD-K70433089	A375	trt_cp	4 uM	24 h	2	67	0.11	0.0868089	0	0	1	1	0	-666	-666	-0.2649	0.1632	-1.0465
KDC010_HEPG2_96H:TRCN0000235437:-666	TRCN0000235437	DUSP2	HEPG2	trt_sh		96 h	2	132	0.56	0.274923	0	0	1	1	0	-666	-666	-0.2649	0.1631	-1.0464
CPC009_HA1E_6H:BRD-K00430421-019-04-9:10	BRD-K00430421	BRD-K00430421	HA1E	trt_cp	10 uM	6 h	3	202	0.34	0.265	1	1	1	1	0	-666	-666	-0.2649	0.1632	-1.0464
XPR015_HT29.311_96H:B15	BRDN0001499336	CYP4V2	HT29	trt_xpr	-666	96 h	3	96	0.1423	0.118197	1	1	1	1	0	-666	-666	-0.2649	0.1632	-1.0464
CPC001_PC3_6H:BRD-K10177585-003-01-6:10	BRD-K10177585	PSB-11	PC3	trt_cp	10 uM	6 h	4	127	0.16	0.144143	1	0	1	1	0	Adenosine receptor antagonist	ADORA3|ADORA1|ADORA2A	-0.265	0.1634	-1.0467
XPR020_ES2.311_96H:C21	BRDN0001503315	MAD2L1BP	ES2	trt_xpr	-666	96 h	3	109	0.0761	0.0921086	1	0	1	1	0	-666	-666	-0.2649	0.1632	-1.0464
XPR025_A375.311_96H:B16	BRDN0001586456	TESPA1	A375	trt_xpr	-666	96 h	3	114	0.2749	0.178992	1	0	1	1	0	-666	-666	-0.2649	0.1632	-1.0464
ERGK004_VCAP_120H:TRCN0000002417:-666	TRCN0000002417	TSSK4	VCAP	trt_sh		120 h	3	177	0.42	0.275703	1	0	1	1	0	-666	-666	-0.2649	0.1632	-1.0464
LJP009_HCC515_24H:L19	BRD-A29009894	AZD-1480	HCC515	trt_cp	10 uM	24 h	3	75	0.2481	0.137935	1	0	1	1	0	-666	-666	-0.2649	0.1628	-1.0463
XPR030_U251MG.311_96H:I24	BRDN0001484769	PDE9A	U251MG	trt_xpr	-666	96 h	3	249	0.464	0.3437	1	1	1	1	0	-666	-666	-0.2649	0.1628	-1.0463
XPR019_BICR6.311_96H:N19	BRDN0001585946	LILRA6	BICR6	trt_xpr	-666	96 h	3	120	0.237	0.170524	1	0	1	1	0	-666	-666	-0.2649	0.1628	-1.0463
XPR016_A549.311_96H:E13	BRDN0001582286	DSCAM	A549	trt_xpr	-666	96 h	3	246	0.4612	0.340608	1	0	1	1	0	-666	-666	-0.2649	0.1628	-1.0463
PAC032_U2OS_6H:BRD-K98276754-001-01-0:10.0061	BRD-K98276754	BRD-K98276754	U2OS	trt_cp	10 uM	6 h	3	79	0.29	0.153053	1	0	1	1	0	-666	-666	-0.2649	0.1628	-1.0463
KDB008_HT29_96H:TRCN0000038581:-666	TRCN0000038581	ATP6V1F	HT29	trt_sh		96 h	4	71	0.14	0.100815	1	0	1	1	0	-666	-666	-0.2649	0.1628	-1.0463
KDD008_HCC515_96H:TRCN0000039988:-666	TRCN0000039988	TINF2	HCC515	trt_sh		96 h	3	138	0.46	0.25477	1	0	1	1	0	-666	-666	-0.2649	0.1629	-1.0463
OEB001_A549_96H:BRDN0000400328:-666	BRDN0000400328	EZH2	A549	trt_oe		96 h	3	124	0.09	0.106822	1	0	1	1	0	-666	-666	-0.2649	0.1629	-1.0463
KDB004_HEPG2_96H:TRCN0000040126:-666	TRCN0000040126	CDKN1A	HEPG2	trt_sh		96 h	2	137	0.27	0.194479	0	0	1	1	0	-666	-666	-0.2649	0.1631	-1.0463
KDD006_HT29_96H:TRCN0000029224:-666	TRCN0000029224	NSF	HT29	trt_sh		96 h	3	84	0.16	0.117228	1	0	1	1	0	-666	-666	-0.2649	0.1631	-1.0463
CGS001_PC3_96H:ARHGDIB:2	CGS001-397	ARHGDIB	PC3	trt_sh.cgs	2 uL	96 h	3	93	0.0816874	0.0881352	1	0	1	1	0	-666	-666	-0.2649	0.1631	-1.0463
XPR031_ES2.311_96H:F14	BRDN0001495850	PM20D1	ES2	trt_xpr	-666	96 h	3	85	0.1323	0.107247	1	0	1	1	0	-666	-666	-0.2648	0.1627	-1.0462
OEB004_A549_96H:BRDN0000406567:-666	BRDN0000406567	HOXC10	A549	trt_oe		96 h	5	182	0.1	0.136416	1	0	1	1	0	-666	-666	-0.2648	0.1627	-1.0462
KDA007_VCAP_120H:TRCN0000355533:-666	TRCN0000355533	PTPN22	VCAP	trt_sh		120 h	3	97	0.23	0.151036	1	0	1	1	0	-666	-666	-0.2648	0.1627	-1.0462
XPR026_BICR6.311_96H:J19	BRDN0001584039	TREML4	BICR6	trt_xpr	-666	96 h	3	105	0.1249	0.115782	1	0	1	1	0	-666	-666	-0.2648	0.1627	-1.0462
XPR024_BICR6.311_96H:N16	BRDN0001147293	SNX16	BICR6	trt_xpr	-666	96 h	3	99	0.2328	0.1535	1	0	1	1	0	-666	-666	-0.2648	0.1627	-1.0462
KDD008_MCF7_96H:TRCN0000000380:-666	TRCN0000000380	INSR	MCF7	trt_sh		96 h	3	75	0.42	0.179468	1	0	1	1	0	-666	-666	-0.2648	0.1627	-1.0462
KDA003_HEPG2_96H:TRCN0000036770:-666	TRCN0000036770	GIPC1	HEPG2	trt_sh		96 h	3	139	0.32	0.213262	0	0	1	1	0	-666	-666	-0.2648	0.1627	-1.0462
CPC018_NPC_24H:BRD-K18678457-003-01-0:10	BRD-K18678457	ZD-7288	NPC	trt_cp	10 uM	24 h	3	98	0.16	0.12662	0	0	1	1	0	HCN channel antagonist	HCN1|HCN2|HCN3|HCN4	-0.2649	0.1632	-1.0464
XPR011_AGS.311_96H:A09	BRDN0001145548	BRD2	AGS	trt_xpr	-666	96 h	3	74	0.1366	0.101649	1	0	1	1	0	-666	-666	-0.2649	0.1627	-1.0462
KDB002_VCAP_120H:TRCN0000264149:-666	TRCN0000264149	KIAA1009	VCAP	trt_sh		120 h	2	78	0.2	0.126297	0	0	1	1	0	-666	-666	-0.2649	0.1627	-1.0462
CPC012_PC3_24H:BRD-K98064019-001-01-1:10	BRD-K98064019	BRD-K98064019	PC3	trt_cp	10 uM	24 h	5	137	0.12	0.129653	1	0	1	1	0	-666	-666	-0.2649	0.1628	-1.0462
XPR020_A375.311_96H:F14	BRDN0001587103	MRC2	A375	trt_xpr	-666	96 h	3	81	0.3072	0.159511	1	1	1	1	0	-666	-666	-0.2649	0.1628	-1.0462
OEB001_VCAP_96H:BRDN0000398917:-666	BRDN0000398917	HDAC11	VCAP	trt_oe		96 h	4	128	0.22	0.169686	1	0	1	1	0	-666	-666	-0.2648	0.1624	-1.0461
KDD007_HT29_96H:TRCN0000003334:-666	TRCN0000003334	MMP1	HT29	trt_sh		96 h	2	30	0.02	0.0247689	1	0	1	1	0	-666	-666	-0.2648	0.1624	-1.0461
XPR035_A375.311_96H:E23	BRDN0001145999	CKMT1A	A375	trt_xpr	-666	96 h	3	122	0.3252	0.201403	0	0	1	1	0	-666	-666	-0.2648	0.1624	-1.0461
KDC003_HEPG2_96H:TRCN0000000614:-666	TRCN0000000614	CSNK2A2	HEPG2	trt_sh		96 h	3	97	0.43	0.206515	0	0	1	1	0	-666	-666	-0.2648	0.1624	-1.0461
KDD002_MCF7_96H:TRCN0000000769:-666	TRCN0000000769	PTK2B	MCF7	trt_sh		96 h	3	215	0.48	0.324841	1	0	1	1	0	-666	-666	-0.2648	0.1624	-1.0461
XPR011_A549.311_96H:P18	BRDN0001499369	APCS	A549	trt_xpr	-666	96 h	3	228	0.4837	0.335791	1	1	1	1	0	-666	-666	-0.2648	0.1624	-1.0461
CPC009_PC3_24H:BRD-K90705745-001-01-8:10	BRD-K90705745	BRD-K90705745	PC3	trt_cp	10 uM	24 h	5	149	0.19	0.170138	1	0	1	1	0	-666	-666	-0.2648	0.1624	-1.046
CGS001_HA1E_96H:SCP2:1.5	CGS001-6342	SCP2	HA1E	trt_sh.cgs	1.5 uL	96 h	3	39	0.102109	0.0638109	1	0	1	1	0	-666	-666	-0.2648	0.1624	-1.046
KDB009_HT29_96H:TRCN0000063871:-666	TRCN0000063871	EVL	HT29	trt_sh		96 h	3	90	0.22	0.142286	1	0	1	1	0	-666	-666	-0.2648	0.1624	-1.046
KDB004_PC3_96H:TRCN0000064742:-666	TRCN0000064742	ME2	PC3	trt_sh		96 h	2	187	0.35	0.258693	1	0	1	1	0	-666	-666	-0.2648	0.1624	-1.046
KDB006_NPC_96H:TRCN0000000613:-666	TRCN0000000613	CSNK2A2	NPC	trt_sh		96 h	4	103	0.33	0.186426	1	1	1	1	0	-666	-666	-0.2648	0.1624	-1.046
KDD002_MCF7_96H:TRCN0000001494:-666	TRCN0000001494	RPS6KA5	MCF7	trt_sh		96 h	3	97	0.42	0.204099	1	0	1	1	0	-666	-666	-0.2648	0.1624	-1.0459
KDB001_HCC515_96H:TRCN0000167681:-666	TRCN0000167681	TCEAL4	HCC515	trt_sh		96 h	3	82	0.15	0.112146	0	0	1	1	0	-666	-666	-0.2648	0.1624	-1.0459
CPC005_HCC515_6H:BRD-A13133631-001-03-2:10	BRD-A13133631	BRD-A13133631	HCC515	trt_cp	10 uM	6 h	2	237	0.28	0.260486	1	1	1	1	0	Glucocorticoid receptor agonist	NR3C1	-0.2648	0.1627	-1.0462
KDC008_HCC515_96H:TRCN0000002229:-666	TRCN0000002229	PIK3C2A	HCC515	trt_sh		96 h	2	49	0.21	0.102574	0	0	1	1	0	-666	-666	-0.2648	0.1624	-1.0459
KDA001_A375_96H:TRCN0000059403:-666	TRCN0000059403	ABCC3	A375	trt_sh		96 h	2	84	0.54	0.215361	1	0	1	1	0	-666	-666	-0.2648	0.1624	-1.0459
DOS029_VCAP_24H:BRD-K79355010-001-01-5:5	BRD-K79355010	BRD-K79355010	VCAP	trt_cp	4 uM	24 h	3	106	0.27	0.171067	1	1	1	1	0	-666	-666	-0.2648	0.1624	-1.0459
CPC018_PHH_24H:BRD-A23072235-050-09-4:10	BRD-A23072235	pheniramine	PHH	trt_cp	10 uM	24 h	3	84	0.09	0.0879208	0	0	1	1	0	Histamine receptor antagonist	HRH1	-0.2648	0.1624	-1.0459
OEB002_HT29_96H:BRDN0000402725:-666	BRDN0000402725	POLR2D	HT29	trt_oe		96 h	4	134	0.07	0.0979337	1	0	1	1	0	-666	-666	-0.2648	0.1624	-1.0459
HSF018_HEK293T_48H:CMAP-HSF-MEF2D:200	CMAP-HSF-MEF2D	MEF2D	HEK293T	trt_oe	200 ng	48 h	4	201	0.37	0.275759	0	0	1	1	0	-666	-666	-0.2648	0.1624	-1.0459
XPR014_YAPC.311_96H:O18	BRDN0001148232	CDKL3	YAPC	trt_xpr	-666	96 h	3	82	0.1562	0.114437	1	0	1	1	0	-666	-666	-0.2648	0.1624	-1.0459
KDD010_VCAP_120H:TRCN0000039612:-666	TRCN0000039612	XRCC6	VCAP	trt_sh		120 h	3	96	0.24	0.153487	1	0	1	1	0	-666	-666	-0.2648	0.1624	-1.0459
KDD003_HCC515_96H:TRCN0000021258:-666	TRCN0000021258	AHR	HCC515	trt_sh		96 h	2	101	0.11	0.106583	0	0	1	1	0	-666	-666	-0.2647	0.1622	-1.0458
KDC010_HA1E_96H:TRCN0000045631:-666	TRCN0000045631	GLUL	HA1E	trt_sh		96 h	3	170	0.48	0.288852	1	0	1	1	0	-666	-666	-0.2647	0.1622	-1.0458
XPR031_ES2.311_96H:D13	BRDN0001581511	PLEK	ES2	trt_xpr	-666	96 h	3	125	0.2682	0.18516	1	0	1	1	0	-666	-666	-0.2647	0.1622	-1.0458
KDA004_MCF7_144H:TRCN0000052271:-666	TRCN0000052271	SERPINE1	MCF7	trt_sh		144 h	3	104	0.41	0.208804	1	0	1	1	0	-666	-666	-0.2647	0.1622	-1.0458
CRCGN014_HEPG2_24H:BRD-K97564742:39.6	BRD-K97564742	mepyramine	HEPG2	trt_cp	40 uM	24 h	2	107	0.182	0.14111	0	0	1	1	0	Histamine receptor antagonist	HRH1	-0.2648	0.1624	-1.0459
DOS023_VCAP_24H:BRD-K69317358-001-01-7:5	BRD-K69317358	BRD-K69317358	VCAP	trt_cp	4 uM	24 h	2	69	0.09	0.079685	1	0	1	1	0	-666	-666	-0.2648	0.1622	-1.0458
DOS030_VCAP_24H:BRD-K77326001-001-01-9:5.06	BRD-K77326001	BRD-K77326001	VCAP	trt_cp	4 uM	24 h	3	139	0.29	0.203019	1	1	1	1	0	-666	-666	-0.2648	0.1622	-1.0458
PAC059_U2OS_6H:BRD-K30837577-001-01-5:10.0494	BRD-K30837577	BRD-K30837577	U2OS	trt_cp	10 uM	6 h	3	101	0.36	0.192816	0	0	1	1	0	-666	-666	-0.2648	0.1622	-1.0458
PAC032_U2OS_6H:BRD-K93615384-001-01-2:9.9989	BRD-K93615384	BRD-K93615384	U2OS	trt_cp	10 uM	6 h	3	173	0.52	0.303288	1	1	1	1	0	-666	-666	-0.2648	0.1624	-1.0458
KDD001_A375_96H:TRCN0000234890:-666	TRCN0000234890	HAGH	A375	trt_sh		96 h	3	134	0.31	0.206093	0	0	1	1	0	-666	-666	-0.2647	0.1622	-1.0457
REP.A022_HELA_24H:G19	BRD-K70914287	BIBX-1382	HELA	trt_cp	10 uM	24 h	3	143	0.2782	0.201687	1	1	1	1	0	EGFR inhibitor|Tyrosine kinase inhibitor	EGFR|ERBB2	-0.2647	0.1622	-1.0458
KDC003_A375_96H:TRCN0000107353:-666	TRCN0000107353	ZKSCAN2	A375	trt_sh		96 h	3	80	0.33	0.164298	1	0	1	1	0	-666	-666	-0.2647	0.1622	-1.0457
KDA001_HA1E_96H:TRCN0000078064:-666	TRCN0000078064	SCAP	HA1E	trt_sh		96 h	3	145	0.55	0.285559	1	0	1	1	0	-666	-666	-0.2647	0.1622	-1.0457
TAK003_HEKTE_96H:TRCN0000036886:-666	TRCN0000036886	GNA13	HEKTE	trt_sh		96 h	6	284	0.51	0.384835	0	0	1	1	0	-666	-666	-0.2647	0.1622	-1.0457
CPC009_PC3_24H:BRD-K23027438-001-02-9:10	BRD-K23027438	BRD-K23027438	PC3	trt_cp	10 uM	24 h	4	111	0.19	0.146848	1	0	1	1	0	-666	-666	-0.2647	0.1622	-1.0457
DOS018_VCAP_24H:BRD-K46920162-001-01-2:4.85	BRD-K46920162	BRD-K46920162	VCAP	trt_cp	4 uM	24 h	3	209	0.33	0.265559	1	1	1	1	0	-666	-666	-0.2647	0.1622	-1.0457
XPR033_ES2.311_96H:L08	BRDN0001480183	GLUD1	ES2	trt_xpr	-666	96 h	3	106	0.2591	0.167568	0	0	1	1	0	-666	-666	-0.2647	0.1622	-1.0457
KDB007_MCF7_144H:TRCN0000010427:-666	TRCN0000010427	RPS6KA1	MCF7	trt_sh		144 h	3	57	0.44	0.160138	1	0	1	1	0	-666	-666	-0.2647	0.1622	-1.0457
XPR023_U251MG.311_96H:H06	BRDN0001501543	SH2D1A	U251MG	trt_xpr	-666	96 h	3	69	0.0916	0.0803793	1	0	1	1	0	-666	-666	-0.2647	0.1622	-1.0457
TA.KD006_HT29_96H:TRCN0000107749:4	TRCN0000107749	BHLHE22	HT29	trt_sh	4.0 uL	96 h	2	138	0.4289	0.246007	0	0	1	1	0	-666	-666	-0.2647	0.1622	-1.0456
CGS001_HT29_96H:HOXB13:1	CGS001-10481	HOXB13	HT29	trt_sh.cgs	1 uL	96 h	2	37	0.110655	0.0647019	1	0	1	1	0	-666	-666	-0.2647	0.1622	-1.0456
XPR024_PC3.311B_96H:H18	BRDN0001519422	SPATA19	PC3	trt_xpr	-666	96 h	3	91	0.1611	0.122445	1	0	1	1	0	-666	-666	-0.2647	0.1622	-1.0456
KDD002_PC3_96H:TRCN0000047413:-666	TRCN0000047413	ARHGDIB	PC3	trt_sh		96 h	3	234	0.33	0.280993	1	0	1	1	0	-666	-666	-0.2647	0.1622	-1.0456
CPC006_SW480_6H:BRD-A28105619-001-01-3:10	BRD-A28105619	BRD-A28105619	SW480	trt_cp	10 uM	6 h	2	220	0.17	0.195554	0	0	1	1	0	-666	-666	-0.2647	0.1622	-1.0456
PCL001_HT29_24H:BRD-K57090026:10	BRD-K57090026	I-CBP112	HT29	trt_cp	10 uM	24 h	3	183	0.37	0.263122	1	1	1	1	0	Bromodomain inhibitor	CREBBP|EP300	-0.2647	0.1622	-1.0457
MOAR004_A375_24H:I09	BRD-K01624185	maltobionic-acid	A375	trt_cp	1.11 uM	24 h	3	92	0.21	0.140551	1	0	1	1	0	Matrix metalloprotease inhibitor|Chelating agent	-666	-0.2647	0.1622	-1.0456
CGS001_HA1E_96H:NOTCH1:1.5	CGS001-4851	NOTCH1	HA1E	trt_sh.cgs	1.5 uL	96 h	4	41	0.134371	0.0750542	1	0	1	1	0	-666	-666	-0.2647	0.1622	-1.0456
PAC027_U2OS_6H:BRD-K50216418-001-01-0:10.0686	BRD-K50216418	BRD-K50216418	U2OS	trt_cp	10 uM	6 h	3	75	0.25	0.138462	1	0	1	1	0	-666	-666	-0.2647	0.1622	-1.0456
CPC012_MCF7_24H:BRD-K70947604-001-01-0:10	BRD-K70947604	BRD-K70947604	MCF7	trt_cp	10 uM	24 h	4	95	0.2	0.139382	1	0	1	1	0	-666	-666	-0.2647	0.1622	-1.0456
PAC046_U2OS_6H:BRD-K61907493-001-01-9:9.91782	BRD-K61907493	BRD-K61907493	U2OS	trt_cp	10 uM	6 h	3	55	0.11	0.0786517	1	0	1	1	0	-666	-666	-0.2647	0.1622	-1.0456
KDA003_MCF7_144H:TRCN0000058846:-666	TRCN0000058846	GHR	MCF7	trt_sh		144 h	3	117	0.29	0.186261	1	0	1	1	0	-666	-666	-0.2647	0.1622	-1.0456
DOS052_A549_24H:BRD-K63860984-001-01-4:5.07	BRD-K63860984	BRD-K63860984	A549	trt_cp	4 uM	24 h	2	115	0.12	0.118787	0	0	1	1	0	-666	-666	-0.2647	0.1622	-1.0456
KDA007_HEPG2_96H:TRCN0000335830:-666	TRCN0000335830	COBL	HEPG2	trt_sh		96 h	4	160	0.36	0.242684	0	0	1	1	0	-666	-666	-0.2647	0.1622	-1.0456
CPC014_HEPG2_6H:BRD-K99369265-001-01-4:10	BRD-K99369265	sirolimus	HEPG2	trt_cp	10 uM	6 h	2	87	0.07	0.0789113	0	0	1	1	0	-666	-666	-0.2647	0.1616	-1.0455
CGS001_A375_96H:PPP3CC:1	CGS001-5533	PPP3CC	A375	trt_sh.cgs	1 uL	96 h	3	35	0.0399031	0.0377892	1	0	1	1	0	-666	-666	-0.2647	0.1617	-1.0455
CPC006_HT29_24H:BRD-K66874953-004-02-1:69.83	BRD-K66874953	pifithrin-alpha	HT29	trt_cp	70 uM	24 h	4	147	0.26	0.197686	1	1	1	1	0	p53 inhibitor	TP53	-0.2647	0.1622	-1.0456
CGS001_HT29_96H:MYCBP:1	CGS001-26292	MYCBP	HT29	trt_sh.cgs	1 uL	96 h	3	22	0.0540228	0.0348602	1	0	1	1	0	-666	-666	-0.2647	0.1617	-1.0455
KDB008_A549_96H:TRCN0000049257:-666	TRCN0000049257	PPIC	A549	trt_sh		96 h	2	133	0.49	0.258139	1	0	1	1	0	-666	-666	-0.2647	0.1617	-1.0455
KDB010_HT29_96H:K09	TRCN0000199198	AURKB	HT29	trt_sh		96 h	3	123	0.1817	0.151168	1	0	1	1	0	-666	-666	-0.2647	0.1622	-1.0455
KDA003_HA1E_96H:TRCN0000045873:-666	TRCN0000045873	ASNS	HA1E	trt_sh		96 h	3	109	0.46	0.226424	1	0	1	1	0	-666	-666	-0.2647	0.1622	-1.0455
XPR017_A549.311_96H:J16	BRDN0001497780	IFNA1	A549	trt_xpr	-666	96 h	3	353	0.3475	0.354154	0	0	1	1	0	-666	-666	-0.2647	0.1622	-1.0455
CPC019_HCC515_6H:BRD-K36022244-001-01-1:10	BRD-K36022244	BRD-K36022244	HCC515	trt_cp	10 uM	6 h	2	82	0.11	0.096036	1	0	1	1	0	-666	-666	-0.2647	0.1622	-1.0455
CGS001_VCAP_120H:GM2A:5	CGS001-2760	GM2A	VCAP	trt_sh.cgs	5 uL	120 h	3	74	0.0431127	0.0571149	1	0	1	1	0	-666	-666	-0.2647	0.1622	-1.0455
XPR012_PC3.311B_96H:E15	BRDN0001499938	ARHGAP9	PC3	trt_xpr	-666	96 h	2	48	0.0232	0.0337143	0	0	1	1	0	-666	-666	-0.2647	0.1622	-1.0455
XPR016_HT29.311_96H:F19	BRDN0001503422	ERP27	HT29	trt_xpr	-666	96 h	3	101	0.1817	0.136991	1	0	1	1	0	-666	-666	-0.2646	0.1616	-1.0454
XPR016_AGS.311_96H:K15	BRDN0001479253	GPX7	AGS	trt_xpr	-666	96 h	3	88	0.2874	0.160822	1	1	1	1	0	-666	-666	-0.2646	0.1616	-1.0454
KDD005_HCC515_96H:TRCN0000005790:-666	TRCN0000005790	MLLT3	HCC515	trt_sh		96 h	3	193	0.39	0.277422	0	0	1	1	0	-666	-666	-0.2646	0.1616	-1.0454
CPC020_VCAP_24H:BRD-K22662435-001-13-4:10	BRD-K22662435	ganciclovir	VCAP	trt_cp	10 uM	24 h	5	89	0.03	0.05225	1	0	1	1	0	DNA inhibitor	-666	-0.2647	0.1617	-1.0455
KDD006_HA1E_96H:TRCN0000074920:-666	TRCN0000074920	FAM120A	HA1E	trt_sh		96 h	3	89	0.32	0.170648	0	0	1	1	0	-666	-666	-0.2647	0.1616	-1.0454
KDB010_MCF7_144H:TRCN0000001123:-666	TRCN0000001123	DHX16	MCF7	trt_sh		144 h	3	101	0.37	0.195475	1	0	1	1	0	-666	-666	-0.2647	0.1616	-1.0454
XPR022_BICR6.311_96H:G04	BRDN0001504322	PTX3	BICR6	trt_xpr	-666	96 h	3	67	0.0444	0.0551429	1	0	1	1	0	-666	-666	-0.2647	0.1616	-1.0454
PAC040_U2OS_6H:BRD-K69715817-001-01-7:10.0515	BRD-K69715817	BRD-K69715817	U2OS	trt_cp	10 uM	6 h	3	91	0.08	0.0862772	1	0	1	1	0	-666	-666	-0.2646	0.1616	-1.0453
XPR014_A549.311_96H:G11	BRDN0001583316	CD69	A549	trt_xpr	-666	96 h	3	285	0.5073	0.384498	1	1	1	1	0	-666	-666	-0.2646	0.1616	-1.0453
CGS001_HA1E_96H:TFE3:1.5	CGS001-7030	TFE3	HA1E	trt_sh.cgs	1.5 uL	96 h	3	78	0.0853046	0.0824829	1	0	1	1	0	-666	-666	-0.2646	0.1616	-1.0453
TA.OE007_A549_96H:BRDN0000464970:-666	BRDN0000464970	AKT3	A549	trt_oe		96 h	3	139	0.4	0.238434	1	1	1	1	0	-666	-666	-0.2646	0.1616	-1.0453
XPR011_PC3.311B_96H:K10	BRDN0001584467	ADGRA2	PC3	trt_xpr	-666	96 h	3	135	0.2429	0.183097	1	0	1	1	0	-666	-666	-0.2646	0.1616	-1.0453
REP.A019_HEK293_24H:P18	BRD-K50590187	capsaicin	HEK293	trt_cp	0.04 uM	24 h	2	135	0.1159	0.126485	0	0	1	1	0	TRPV agonist	TRPV1|ENOX2|CFTR	-0.2647	0.1616	-1.0454
REP.B022_MCF10A_24H:A13	BRD-K75958547	pitavastatin	MCF10A	trt_cp	2.22 uM	24 h	2	293	0.487	0.38197	0	0	1	1	0	HMGCR inhibitor	HMGCR|APOA1|CYP2C8	-0.2646	0.1616	-1.0453
KDA002_HT29_96H:TRCN0000045664:-666	TRCN0000045664	TYMS	HT29	trt_sh		96 h	4	180	0.31	0.238862	1	0	1	1	0	-666	-666	-0.2646	0.1616	-1.0453
TA.KD006_HT29_96H:TRCN0000051134:4	TRCN0000051134	GLS	HT29	trt_sh	4.0 uL	96 h	2	60	0.3211	0.140355	1	0	1	1	0	-666	-666	-0.2646	0.1616	-1.0452
DOS037_A549_24H:BRD-K52812196-001-01-2:5.01	BRD-K52812196	BRD-K52812196	A549	trt_cp	4 uM	24 h	2	117	0.15	0.133958	0	0	1	1	0	-666	-666	-0.2646	0.1616	-1.0451
KDB010_PC3_144H:TRCN0000195549:-666	TRCN0000195549	AURKA	PC3	trt_sh		144 h	3	202	0.43	0.298017	1	0	1	1	0	-666	-666	-0.2646	0.1616	-1.0451
CPC006_AGS_6H:BRD-K28100108-001-01-0:15.7	BRD-K28100108	BRD-K28100108	AGS	trt_cp	15 uM	6 h	2	102	0.24	0.158211	1	1	1	1	0	-666	-666	-0.2646	0.1616	-1.0451
XPR030_YAPC.311_96H:L18	BRDN0001483434	CRH	YAPC	trt_xpr	-666	96 h	3	131	0.0884	0.108842	1	0	1	1	0	-666	-666	-0.2646	0.1616	-1.0451
POL001_HT29_24H:P20	BRD-K97808269	BRD-K97808269	HT29	trt_cp	3.33 uM	24 h	3	86	0.2	0.132616	1	0	1	1	0	Glycolysis inhibitor	SLC2A1|SLC2A2|SLC2A3|SLC2A4	-0.2646	0.1616	-1.0453
MOAR005_PC3_24H:H12	BRD-A06210771	icariin	PC3	trt_cp	1.11 uM	24 h	3	70	0.16	0.107014	1	0	1	1	0	-666	-666	-0.2646	0.1616	-1.0451
XPR021_YAPC.311_96H:G23	BRDN0001500998	NAT8	YAPC	trt_xpr	-666	96 h	3	77	0.0187	0.0383341	1	0	1	1	0	-666	-666	-0.2646	0.1616	-1.0451
XPR032_A549.311_96H:I22	BRDN0001490008	TRDMT1	A549	trt_xpr	-666	96 h	3	100	0.1826	0.136639	0	0	1	1	0	-666	-666	-0.2646	0.1616	-1.0451
CPC016_ASC_24H:BRD-A86109770-001-01-9:10	BRD-A86109770	guggulsterone	ASC	trt_cp	10 uM	24 h	3	126	0.24	0.175842	1	0	1	1	0	-666	-666	-0.2645	0.1616	-1.045
OEB002_HEPG2_96H:BRDN0000401988:-666	BRDN0000401988	KSR2	HEPG2	trt_oe		96 h	4	192	0.35	0.262129	0	0	1	1	0	-666	-666	-0.2645	0.1616	-1.045
XPR025_HT29.311_96H:I07	BRDN0000734633	SPPL2A	HT29	trt_xpr	-666	96 h	3	69	0.0889	0.0791992	1	0	1	1	0	-666	-666	-0.2645	0.1616	-1.045
CPC008_A375_24H:BRD-K01333970-019-01-5:10	BRD-K01333970	BRD-K01333970	A375	trt_cp	10 uM	24 h	2	51	0.19	0.0995388	1	0	1	1	0	-666	-666	-0.2645	0.1616	-1.045
CGS001_A375_96H:STXBP1:1	CGS001-6812	STXBP1	A375	trt_sh.cgs	1 uL	96 h	3	64	0.181355	0.108939	1	0	1	1	0	-666	-666	-0.2645	0.1616	-1.045
XPR019_BICR6.311_96H:H06	BRDN0001498916	LITAF	BICR6	trt_xpr	-666	96 h	3	100	0.2273	0.152462	1	0	1	1	0	-666	-666	-0.2646	0.1616	-1.045
KDB004_NPC_96H:TRCN0000004240:-666	TRCN0000004240	UBE2C	NPC	trt_sh		96 h	3	206	0.36	0.275369	0	0	1	1	0	-666	-666	-0.2646	0.1616	-1.045
DOS046_A375_24H:BRD-K72500499-001-01-3:5	BRD-K72500499	BRD-K72500499	A375	trt_cp	4 uM	24 h	3	132	0.09	0.110215	0	0	1	1	0	-666	-666	-0.2646	0.1616	-1.045
DOS006_VCAP_24H:BRD-K72773058-001-01-9:4.99	BRD-K72773058	BRD-K72773058	VCAP	trt_cp	4 uM	24 h	3	99	0.02	0.0449949	1	0	1	1	0	-666	-666	-0.2646	0.1616	-1.045
OEB003_HA1E_96H:BRDN0000406191:-666	BRDN0000406191	ERGIC1	HA1E	trt_oe		96 h	4	159	0.05	0.09016	1	0	1	1	0	-666	-666	-0.2646	0.1616	-1.045
REP.A004_HT29_24H:G12	BRD-K22031190	diflunisal	HT29	trt_cp	0.04 uM	24 h	3	116	0.2089	0.157409	0	0	1	1	0	Prostanoid receptor antagonist	PTGS2|PTGS1	-0.2646	0.1616	-1.0451
KDC001_HCC515_96H:TRCN0000059647:-666	TRCN0000059647	FABP1	HCC515	trt_sh		96 h	2	65	0.2	0.115293	0	0	1	1	0	-666	-666	-0.2645	0.1616	-1.0449
XPR015_A549.311_96H:K11	BRDN0001586199	COL1A2	A549	trt_xpr	-666	96 h	3	176	0.3688	0.257618	1	1	1	1	0	-666	-666	-0.2645	0.1616	-1.0449
XPR034_A375.311_96H:A22	BRDN0001147819	MAP3K15	A375	trt_xpr	-666	96 h	3	97	0.1392	0.117502	1	1	1	1	0	-666	-666	-0.2645	0.1616	-1.0449
KDB002_ASC_96H:H06	TRCN0000062149	TPM1	ASC	trt_sh		96 h	4	293	0.3698	0.332849	0	0	1	1	0	-666	-666	-0.2645	0.1616	-1.0449
KDC008_HA1E_96H:TRCN0000027173:-666	TRCN0000027173	NDUFB1	HA1E	trt_sh		96 h	2	109	0.18	0.141638	1	0	1	1	0	-666	-666	-0.2645	0.1616	-1.0449
CGS001_PC3_96H:ZKSCAN2:2	CGS001-342357	ZKSCAN2	PC3	trt_sh.cgs	2 uL	96 h	3	27	0.0839125	0.0481311	1	0	1	1	0	-666	-666	-0.2645	0.1616	-1.0449
DOS052_HT29_24H:BRD-K54743934-001-02-2:5.01	BRD-K54743934	BRD-K54743934	HT29	trt_cp	4 uM	24 h	2	90	0.17	0.125077	0	0	1	1	0	-666	-666	-0.2645	0.1616	-1.0449
LJP004_MCF7_6H:CMAP-L146:100	CMAP-L146	GDNF	MCF7	trt_lig	100 ng/uL	6 h	2	307	0.59	0.430354	1	1	1	1	0	-666	-666	-0.2645	0.1616	-1.0449
OEB003_VCAP_96H:BRDN0000405900:-666	BRDN0000405900	PCBD1	VCAP	trt_oe		96 h	3	63	0.11	0.0841777	0	0	1	1	0	-666	-666	-0.2645	0.1616	-1.0449
KDA002_HEPG2_96H:TRCN0000052679:-666	TRCN0000052679	PPP1R14B	HEPG2	trt_sh		96 h	3	141	0.4	0.240143	1	0	1	1	0	-666	-666	-0.2645	0.1616	-1.0449
CYT001_HCC515_2H:IL16:100	IL16	IL16	HCC515	trt_lig	100 ng/ml	2 h	2	56	0.04	0.047858	1	0	1	1	0	-666	-666	-0.2645	0.1616	-1.0449
XPR034_A375.311_96H:G02	BRDN0001149280	DLG3	A375	trt_xpr	-666	96 h	3	136	0.3267	0.213158	1	0	1	1	0	-666	-666	-0.2645	0.1616	-1.0449
KDB006_HA1E_96H:TRCN0000072661:-666	TRCN0000072661	LRRC40	HA1E	trt_sh		96 h	3	247	0.46	0.340846	0	0	1	1	0	-666	-666	-0.2645	0.1616	-1.0449
KDA002_HCC515_96H:TRCN0000008084:-666	TRCN0000008084	ADRB2	HCC515	trt_sh		96 h	3	176	0.33	0.243693	0	0	1	1	0	-666	-666	-0.2645	0.1615	-1.0448
KDB001_HT29_96H:L14	TRCN0000155391	RBM6	HT29	trt_sh		96 h	3	70	0.2403	0.131146	1	0	1	1	0	-666	-666	-0.2645	0.1615	-1.0448
XPR021_MCF7.311_96H:I12	BRDN0001488442	S100A13	MCF7	trt_xpr	-666	96 h	3	125	0.248	0.178041	1	0	1	1	0	-666	-666	-0.2645	0.1616	-1.0448
KDD006_HCC515_96H:TRCN0000003458:-666	TRCN0000003458	TRIM32	HCC515	trt_sh		96 h	3	143	0.08	0.108154	1	0	1	1	0	-666	-666	-0.2645	0.1616	-1.0448
KDA006_HCC515_96H:TRCN0000004063:-666	TRCN0000004063	STAM	HCC515	trt_sh		96 h	2	127	0.07	0.0953414	0	0	1	1	0	-666	-666	-0.2645	0.1616	-1.0448
CPC008_HEPG2_6H:BRD-K75940587-001-01-1:10	BRD-K75940587	BRD-K75940587	HEPG2	trt_cp	10 uM	6 h	3	139	0.11	0.125036	1	0	1	1	0	-666	-666	-0.2645	0.1616	-1.0448
CYT001_HT29_4H:CMAP-CYT-R6267:100	CMAP-CYT-R6267	CCL5	HT29	trt_lig	100 ng/ml	4 h	3	184	0.1	0.137164	1	0	1	1	0	-666	-666	-0.2645	0.1616	-1.0448
KDA005_MCF7_96H:TRCN0000295900:-666	TRCN0000295900	TERF2IP	MCF7	trt_sh		96 h	3	96	0.32	0.177232	1	0	1	1	0	-666	-666	-0.2645	0.161	-1.0447
DER001_HCC515_96H:M23	TRCN0000006029	AK3	HCC515	trt_sh		96 h	3	270	0.4147	0.33836	0	0	1	1	0	-666	-666	-0.2645	0.161	-1.0447
CGS001_A375_96H:HEXIM1:1	CGS001-10614	HEXIM1	A375	trt_sh.cgs	1 uL	96 h	2	43	0.144926	0.0798248	1	0	1	1	0	-666	-666	-0.2645	0.161	-1.0447
CGS001_HCC515_96H:PHF5A:2	CGS001-84844	PHF5A	HCC515	trt_sh.cgs	2 uL	96 h	2	40	0.0516202	0.0459484	1	0	1	1	0	-666	-666	-0.2645	0.161	-1.0447
KDB010_VCAP_120H:TRCN0000055856:-666	TRCN0000055856	PPP2R3C	VCAP	trt_sh		120 h	3	134	0.26	0.188742	1	0	1	1	0	-666	-666	-0.2645	0.161	-1.0447
XPR017_A549.311_96H:C04	BRDN0001584261	HEPACAM2	A549	trt_xpr	-666	96 h	3	120	0.214	0.162047	1	0	1	1	0	-666	-666	-0.2645	0.161	-1.0447
DOS034_A375_24H:BRD-K69206710-001-02-3:4.87	BRD-K69206710	BRD-K69206710	A375	trt_cp	4 uM	24 h	2	115	0.03	0.0593937	0	0	1	1	0	-666	-666	-0.2645	0.161	-1.0447
KDD003_HCC515_96H:TRCN0000064905:-666	TRCN0000064905	PRDX2	HCC515	trt_sh		96 h	2	106	0.17	0.13574	0	0	1	1	0	-666	-666	-0.2645	0.1611	-1.0447
PAC018_U2OS_6H:BRD-K00698280-001-01-5:10.218	BRD-K00698280	BRD-K00698280	U2OS	trt_cp	10 uM	6 h	3	125	0.42	0.231692	0	0	1	1	0	-666	-666	-0.2645	0.1611	-1.0447
KDA008_HCC515_96H:TRCN0000008748:-666	TRCN0000008748	HSP90AB1	HCC515	trt_sh		96 h	3	151	0.26	0.200358	0	0	1	1	0	-666	-666	-0.2645	0.1611	-1.0447
KDB006_ASC_96H:TRCN0000045652:-666	TRCN0000045652	EPRS	ASC	trt_sh		96 h	3	76	0.19	0.121511	1	0	1	1	0	-666	-666	-0.2645	0.1611	-1.0447
KDA006_PC3_144H:TRCN0000082858:-666	TRCN0000082858	FANCG	PC3	trt_sh		144 h	3	98	0.35	0.187274	1	0	1	1	0	-666	-666	-0.2645	0.1611	-1.0447
KDC010_HCC515_96H:TRCN0000074244:-666	TRCN0000074244	MCM4	HCC515	trt_sh		96 h	3	108	0.16	0.132924	0	0	1	1	0	-666	-666	-0.2644	0.161	-1.0446
CPC002_HCC515_6H:BRD-K90789829-003-03-3:10	BRD-K90789829	nefazodone	HCC515	trt_cp	10 uM	6 h	3	92	0.14	0.114759	1	0	1	1	0	Serotonin receptor antagonist|Adrenergic receptor antagonist|Norepinephrine reuptake inhibitor|Serotonin reuptake inhibitor	HTR2A|SLC6A4|HTR2C|SLC6A2|CYP3A5|CYP3A7|ADRA1A|ADRA1B|ADRA2A|CYP3A4|HTR1A|SLC6A3	-0.2646	0.1616	-1.045
KDB009_A549_96H:TRCN0000000052:-666	TRCN0000000052	RNPS1	A549	trt_sh		96 h	3	240	0.47	0.339614	1	0	1	1	0	-666	-666	-0.2644	0.161	-1.0446
CPC012_PC3_6H:BRD-K00656370-001-01-4:10	BRD-K00656370	6-aminochrysene	PC3	trt_cp	10 uM	6 h	4	129	0.17	0.149744	0	0	1	1	0	Transferase inhibitor	-666	-0.2644	0.161	-1.0446
KDD003_A549_96H:TRCN0000108104:-666	TRCN0000108104	ZNF581	A549	trt_sh		96 h	3	100	0.43	0.209684	0	0	1	1	0	-666	-666	-0.2644	0.161	-1.0446
CPC015_PHH_24H:BRD-K88429204-001-18-7:10	BRD-K88429204	pyrimethamine	PHH	trt_cp	10 uM	24 h	2	61	0.04	0.0499488	0	0	1	1	0	Dihydrofolate reductase inhibitor	DHFRP1|HEXA|STAT3|DHFR|SLC47A1	-0.2644	0.161	-1.0446
KDD008_VCAP_120H:TRCN0000033708:-666	TRCN0000033708	UBE2V1	VCAP	trt_sh		120 h	3	74	0.2	0.123016	1	0	1	1	0	-666	-666	-0.2645	0.161	-1.0446
CPC014_SKB_24H:BRD-U25771771-000-01-7:10	BRD-U25771771	WZ-4-145	SKB	trt_cp	10 uM	24 h	4	153	0.09	0.118658	0	0	1	1	0	EGFR inhibitor	-666	-0.2644	0.161	-1.0446
KDC002_MCF7_96H:TRCN0000021707:-666	TRCN0000021707	TCF7L1	MCF7	trt_sh		96 h	3	205	0.59	0.351669	1	0	1	1	0	-666	-666	-0.2645	0.161	-1.0446
XPR020_BICR6.311_96H:M19	BRDN0001494704	MAF	BICR6	trt_xpr	-666	96 h	3	84	0.2559	0.148247	1	1	1	1	0	-666	-666	-0.2645	0.161	-1.0446
PAC046_U2OS_6H:BRD-K00347265-001-01-8:10.0372	BRD-K00347265	BRD-K00347265	U2OS	trt_cp	10 uM	6 h	3	17	0.05	0.0294809	1	0	1	1	0	-666	-666	-0.2645	0.161	-1.0446
KDD004_HT29_96H:TRCN0000015734:-666	TRCN0000015734	TADA3	HT29	trt_sh		96 h	3	132	0.31	0.204549	1	0	1	1	0	-666	-666	-0.2645	0.161	-1.0446
KDD001_HCC515_96H:TRCN0000056189:-666	TRCN0000056189	DAG1	HCC515	trt_sh		96 h	2	79	0.34	0.165723	1	0	1	1	0	-666	-666	-0.2645	0.161	-1.0446
CPC012_HA1E_6H:BRD-K42091312-001-01-5:10	BRD-K42091312	BRD-K42091312	HA1E	trt_cp	10 uM	6 h	3	100	0.26	0.163049	1	0	1	1	0	-666	-666	-0.2644	0.161	-1.0445
CGS001_PC3_96H:MARS:2	CGS001-4141	MARS	PC3	trt_sh.cgs	2 uL	96 h	3	130	0.0539979	0.0847209	1	0	1	1	0	-666	-666	-0.2644	0.161	-1.0445
PCLB003_PC3_24H:BRD-K16410418-001-02-0:10	BRD-K16410418	BRD-K16410418	PC3	trt_cp	10 uM	24 h	3	350	0.57	0.45165	1	1	1	1	0	-666	-666	-0.2644	0.161	-1.0445
KDB005_PC3_96H:E14	TRCN0000048180	ARL4C	PC3	trt_sh		96 h	2	111	0.2625	0.172606	1	0	1	1	0	-666	-666	-0.2644	0.161	-1.0445
KDB008_SKL_96H:TRCN0000008776:-666	TRCN0000008776	DNAJA3	SKL	trt_sh		96 h	4	76	0.4	0.176306	0	0	1	1	0	-666	-666	-0.2644	0.161	-1.0445
XPR029_HT29.311_96H:M18	BRDN0001484331	S100A9	HT29	trt_xpr	-666	96 h	2	57	0.06	0.0977195	0	0	1	1	0	-666	-666	-0.2644	0.161	-1.0445
XPR010_A549.311_96H:O21	BRDN0001482859	SIGMAR1	A549	trt_xpr	-666	96 h	2	143	0.4324	0.251443	0	0	1	1	0	-666	-666	-0.2644	0.161	-1.0445
KDC002_A375_96H:TRCN0000064349:-666	TRCN0000064349	CYB5B	A375	trt_sh		96 h	2	74	0.08	0.0778021	1	0	1	1	0	-666	-666	-0.2644	0.161	-1.0445
CPC006_HCT116_6H:BRD-K13049116-001-01-6:10	BRD-K13049116	BMS-754807	HCT116	trt_cp	10 uM	6 h	2	73	0.03	0.0473209	1	0	1	1	0	IGF-1 inhibitor	IGF1R|AKT1	-0.2645	0.161	-1.0446
CPC007_A375_24H:BRD-K06748700-001-05-5:10	BRD-K06748700	BRD-K06748700	A375	trt_cp	10 uM	24 h	3	155	0.32	0.225202	1	1	1	1	0	-666	-666	-0.2644	0.1605	-1.0444
KDC008_PC3_96H:TRCN0000006020:-666	TRCN0000006020	AK1	PC3	trt_sh		96 h	3	69	0.35	0.157141	1	0	1	1	0	-666	-666	-0.2644	0.1605	-1.0444
XPR018_ES2.311_96H:I04	BRDN0001584546	IL1RL2	ES2	trt_xpr	-666	96 h	3	72	0.1715	0.112374	1	0	1	1	0	-666	-666	-0.2644	0.1605	-1.0444
CPC016_NPC_24H:BRD-K12079898-001-01-8:10	BRD-K12079898	PD-160170	NPC	trt_cp	10 uM	24 h	4	129	0.11	0.120454	0	0	1	1	0	Neuropeptide receptor antagonist	NPY1R	-0.2644	0.161	-1.0445
KDA005_HCC515_96H:TRCN0000295910:-666	TRCN0000295910	TERF2IP	HCC515	trt_sh		96 h	2	58	0.16	0.0974102	0	0	1	1	0	-666	-666	-0.2644	0.1605	-1.0444
XPR028_U251MG.311_96H:E21	BRDN0001480785	SLC44A1	U251MG	trt_xpr	-666	96 h	3	204	0.57	0.165859	1	1	1	1	0	-666	-666	-0.2644	0.1605	-1.0444
CPC005_HA1E_24H:BRD-A09925278-003-03-1:10	BRD-A09925278	etilefrine	HA1E	trt_cp	10 uM	24 h	3	85	0.05	0.0659212	1	0	1	1	0	Adrenergic receptor agonist	ADRA1A|ADRB1	-0.2644	0.1605	-1.0444
DOSBIO001_NPC_24H:BRD-K71151012:10.0208	BRD-K71151012	BRD-K71151012	NPC	trt_cp	10 uM	24 h	3	73	0.14	0.102225	1	0	1	1	0	-666	-666	-0.2644	0.1605	-1.0444
DOS016_VCAP_24H:BRD-K37482798-001-01-6:5.03	BRD-K37482798	BRD-K37482798	VCAP	trt_cp	4 uM	24 h	3	80	0.09	0.0858019	1	0	1	1	0	-666	-666	-0.2644	0.1607	-1.0444
XPR020_A549.311_96H:A10	BRDN0001052452	MC4R	A549	trt_xpr	-666	96 h	3	194	0.4034	0.282862	1	1	1	1	0	-666	-666	-0.2644	0.1607	-1.0444
CPC003_HCC515_24H:BRD-K23566484-001-09-4:10	BRD-K23566484	nilutamide	HCC515	trt_cp	10 uM	24 h	3	74	0.19	0.119901	1	0	1	1	0	Androgen receptor antagonist	AR|CYP2C19	-0.2644	0.1605	-1.0444
PAC005_U2OS_6H:BRD-A88254928-001-04-6:8.35733	BRD-A88254928	salbutamol	U2OS	trt_cp	8 uM	6 h	2	155	0.2	0.178037	1	0	1	1	0	Adrenergic receptor agonist	-666	-0.2644	0.1608	-1.0444
KDC003_A549_96H:TRCN0000026452:-666	TRCN0000026452	ALDH2	A549	trt_sh		96 h	2	61	0.25	0.124872	0	0	1	1	0	-666	-666	-0.2644	0.1609	-1.0444
DOS054_A549_24H:BRD-K80110842-001-01-5:5	BRD-K80110842	BRD-K80110842	A549	trt_cp	4 uM	24 h	3	180	0.28	0.22701	0	0	1	1	0	-666	-666	-0.2644	0.1605	-1.0443
OEB002_HCC515_96H:BRDN0000402106:-666	BRDN0000402106	PLA2G12A	HCC515	trt_oe		96 h	2	121	0.24	0.172317	0	0	1	1	0	-666	-666	-0.2644	0.1605	-1.0443
CPC016_HT29_6H:BRD-A77722753-003-02-5:10	BRD-A77722753	hydralazine	HT29	trt_cp	10 uM	6 h	5	180	0.13	0.154682	1	0	1	1	0	-666	-666	-0.2644	0.1605	-1.0443
KDC008_HCC515_96H:TRCN0000075223:-666	TRCN0000075223	GFPT2	HCC515	trt_sh		96 h	2	168	0.07	0.109656	0	0	1	1	0	-666	-666	-0.2644	0.1605	-1.0443
CGS001_A375_96H:CDK9:1	CGS001-1025	CDK9	A375	trt_sh.cgs	1 uL	96 h	3	87	0.28516	0.15927	1	1	1	1	0	-666	-666	-0.2644	0.1605	-1.0443
CGS001_PC3_96H:PSMD9:2	CGS001-5715	PSMD9	PC3	trt_sh.cgs	2 uL	96 h	3	46	0.086449	0.063766	1	0	1	1	0	-666	-666	-0.2644	0.1605	-1.0443
REP.B028_HELA_24H:B13	BRD-K92467929	oxandrolone	HELA	trt_cp	2.22 uM	24 h	2	60	0.2603	0.12637	1	1	1	1	0	Androgen receptor agonist	AR	-0.2644	0.1608	-1.0444
KDA001_VCAP_120H:TRCN0000005005:-666	TRCN0000005005	PTPN11	VCAP	trt_sh		120 h	2	67	0.26	0.133461	0	0	1	1	0	-666	-666	-0.2644	0.1605	-1.0443
OEB004_PC3_96H:BRDN0000408561:-666	BRDN0000408561	GPR39	PC3	trt_oe		96 h	5	134	0.07	0.0979337	0	0	1	1	0	-666	-666	-0.2644	0.1605	-1.0443
DOS023_VCAP_6H:BRD-K54743934-001-02-2:5.01	BRD-K54743934	BRD-K54743934	VCAP	trt_cp	4 uM	6 h	3	81	0.09	0.0863365	0	0	1	1	0	-666	-666	-0.2644	0.1605	-1.0443
KDA006_A375_96H:TRCN0000021259:-666	TRCN0000021259	TRIM24	A375	trt_sh		96 h	3	219	0.47	0.324415	1	0	1	1	0	-666	-666	-0.2644	0.1605	-1.0443
KDA003_HCC515_96H:TRCN0000013715:-666	TRCN0000013715	ATF2	HCC515	trt_sh		96 h	2	224	0.34	0.279058	0	0	1	1	0	-666	-666	-0.2644	0.1605	-1.0443
KDC001_HCC515_96H:TRCN0000037636:-666	TRCN0000037636	GK	HCC515	trt_sh		96 h	2	130	0.08	0.103121	0	0	1	1	0	-666	-666	-0.2643	0.1605	-1.0442
REP.A007_HT29_24H:H13	BRD-K51485625	ritonavir	HT29	trt_cp	10 uM	24 h	3	154	0.2839	0.211433	0	0	1	1	0	HIV inhibitor	CYP3A4|CYP1A2|CYP2B6|CYP2C19|CYP3A5|CYP3A7|CYP2C8|CYP2C9|CYP2D6|CYP2E1	-0.2644	0.1605	-1.0443
CGS001_HA1E_96H:MCM6:1.5	CGS001-4175	MCM6	HA1E	trt_sh.cgs	1.5 uL	96 h	3	28	0.113752	0.0570675	1	0	1	1	0	-666	-666	-0.2643	0.1605	-1.0442
KDA006_HA1E_96H:TRCN0000199158:-666	TRCN0000199158	MARK4	HA1E	trt_sh		96 h	3	169	0.48	0.288001	0	0	1	1	0	-666	-666	-0.2643	0.1605	-1.0442
PAC060_U2OS_6H:BRD-K78449133-001-01-9:10.0598	BRD-K78449133	BRD-K78449133	U2OS	trt_cp	10 uM	6 h	3	118	0.2	0.155341	1	0	1	1	0	-666	-666	-0.2643	0.1605	-1.0442
DOSBIO002_HT29_24H:BRD-K85593835:9.99025	BRD-K85593835	BRD-K85593835	HT29	trt_cp	10 uM	24 h	3	132	0.09	0.110215	1	0	1	1	0	-666	-666	-0.2643	0.1605	-1.0442
CPC012_HCC515_6H:BRD-K98064019-001-01-1:10	BRD-K98064019	BRD-K98064019	HCC515	trt_cp	10 uM	6 h	3	84	0.05	0.0655323	1	0	1	1	0	-666	-666	-0.2643	0.1605	-1.0442
CYT001_A549_4H:CMAP-CYT-SRP3064:100	CMAP-CYT-SRP3064	IGFBP4	A549	trt_lig	100 ng/ml	4 h	2	66	0.11	0.0861586	1	0	1	1	0	-666	-666	-0.2644	0.1605	-1.0442
CGS001_MCF7_144H:GIPC1:2	CGS001-10755	GIPC1	MCF7	trt_sh.cgs	2 uL	144 h	3	27	0.0887893	0.04951	1	0	1	1	0	-666	-666	-0.2644	0.1605	-1.0442
KDA007_PC3_96H:L21	TRCN0000002054	STK38L	PC3	trt_sh		96 h	3	138	0.3733	0.229509	1	0	1	1	0	-666	-666	-0.2644	0.1605	-1.0442
XPR034_BICR6.311_96H:J05	BRDN0001479950	AFG3L2	BICR6	trt_xpr	-666	96 h	3	71	0.076	0.0742905	1	0	1	1	0	-666	-666	-0.2643	0.1605	-1.0441
REP.B004_PC3_24H:B23	BRD-K19284129	salvinorin-a	PC3	trt_cp	0.03 uM	24 h	3	76	0.2193	0.130544	1	1	1	1	0	Opioid receptor agonist	OPRK1|OPRD1|OPRM1	-0.2643	0.1605	-1.0442
KDC003_A549_96H:TRCN0000107130:-666	TRCN0000107130	NOV	A549	trt_sh		96 h	2	98	0.26	0.16141	0	0	1	1	0	-666	-666	-0.2643	0.1605	-1.0441
DOS030_VCAP_6H:BRD-K68278258-001-01-3:5.1	BRD-K68278258	BRD-K68278258	VCAP	trt_cp	4 uM	6 h	3	115	0.16	0.137164	1	0	1	1	0	-666	-666	-0.2643	0.1605	-1.0441
XPR025_PC3.311B_96H:I09	BRDN0001581881	SPI1	PC3	trt_xpr	-666	96 h	3	67	0.1194	0.0904409	1	0	1	1	0	-666	-666	-0.2643	0.1605	-1.0441
CPC008_A375_24H:BRD-K14096083-001-01-5:10	BRD-K14096083	VU-0424206-1	A375	trt_cp	10 uM	24 h	2	78	0.18	0.119816	1	1	1	1	0	-666	-666	-0.2643	0.1605	-1.0441
PAC040_U2OS_6H:BRD-K76578941-001-01-9:9.97207	BRD-K76578941	BRD-K76578941	U2OS	trt_cp	10 uM	6 h	3	54	0.11	0.0779334	1	0	1	1	0	-666	-666	-0.2643	0.1605	-1.0441
XPR022_ES2.311_96H:I07	BRDN0001497430	PRF1	ES2	trt_xpr	-666	96 h	3	189	0.3223	0.249585	1	0	1	1	0	-666	-666	-0.2643	0.1605	-1.0441
CPC017_HEPG2_6H:BRD-K82823804-001-01-7:10	BRD-K82823804	PD-407824	HEPG2	trt_cp	10 uM	6 h	3	366	0.5	0.43257	1	1	1	1	0	PKC inhibitor	WEE1	-0.2643	0.1605	-1.0441
CGS001_HT29_96H:PHGDH:1	CGS001-26227	PHGDH	HT29	trt_sh.cgs	1 uL	96 h	3	43	0.0976878	0.0655368	1	0	1	1	0	-666	-666	-0.2643	0.1605	-1.0441
KDA005_HEPG2_96H:TRCN0000194896:-666	TRCN0000194896	CSNK2A2	HEPG2	trt_sh		96 h	2	158	0.49	0.281357	1	0	1	1	0	-666	-666	-0.2643	0.1605	-1.0441
KDA008_HA1E_96H:TRCN0000342377:-666	TRCN0000342377	BCR	HA1E	trt_sh		96 h	3	152	0.47	0.270272	0	0	1	1	0	-666	-666	-0.2643	0.1602	-1.044
CPC010_HT29_6H:BRD-K62493605-001-06-3:10	BRD-K62493605	JAS07-009	HT29	trt_cp	10 uM	6 h	5	129	0.03	0.0629051	1	0	1	1	0	-666	-666	-0.2643	0.1603	-1.044
KDD006_VCAP_120H:TRCN0000003627:-666	TRCN0000003627	CTSK	VCAP	trt_sh		120 h	3	152	0.02	0.0557529	1	0	1	1	0	-666	-666	-0.2643	0.1603	-1.044
DOS052_A375_24H:BRD-K36671358-001-01-7:5.01	BRD-K36671358	BRD-K36671358	A375	trt_cp	4 uM	24 h	2	91	0.05	0.0682082	0	0	1	1	0	-666	-666	-0.2643	0.1604	-1.044
KDB001_ASC_96H:TRCN0000157360:-666	TRCN0000157360	RRS1	ASC	trt_sh		96 h	3	128	0.29	0.19482	0	0	1	1	0	-666	-666	-0.2643	0.1604	-1.044
PAC042_U2OS_6H:BRD-K08750028-001-01-3:9.79698	BRD-K08750028	BRD-K08750028	U2OS	trt_cp	10 uM	6 h	3	98	0.13	0.114134	1	0	1	1	0	-666	-666	-0.2643	0.1604	-1.044
CGS001_HA1E_96H:CRYAA:1.5	CGS001-1409	CRYAA	HA1E	trt_sh.cgs	1.5 uL	96 h	3	77	0.0450535	0.059558	1	0	1	1	0	-666	-666	-0.2643	0.1604	-1.044
KDD001_HA1E_96H:TRCN0000012920:-666	TRCN0000012920	ZNF138	HA1E	trt_sh		96 h	3	110	0.47	0.22992	0	0	1	1	0	-666	-666	-0.2643	0.1604	-1.044
CPC009_A549_24H:BRD-A42969626-001-01-5:10	BRD-A42969626	BRD-A42969626	A549	trt_cp	10 uM	24 h	2	121	0.18	0.149231	0	0	1	1	0	-666	-666	-0.2643	0.1605	-1.044
KDD009_HCC515_96H:TRCN0000010174:-666	TRCN0000010174	AKT1	HCC515	trt_sh		96 h	3	90	0.25	0.151678	1	0	1	1	0	-666	-666	-0.2643	0.1605	-1.044
CPC018_HEPG2_6H:BRD-K20313525-001-03-8:10	BRD-K20313525	rosmarinic-acid	HEPG2	trt_cp	10 uM	6 h	2	47	0.09	0.0657659	1	0	1	1	0	GABA receptor antagonist	MCL1|TYR	-0.2643	0.1605	-1.0441
XPR035_YAPC.311_96H:L14	BRDN0001149123	CKS2	YAPC	trt_xpr	-666	96 h	2	77	0.0348	0.052346	0	0	1	1	0	-666	-666	-0.2643	0.1605	-1.044
XPR033_A549.311_96H:M08	BRDN0001483097	GLUL	A549	trt_xpr	-666	96 h	3	157	0.4667	0.273718	0	0	1	1	0	-666	-666	-0.2643	0.1605	-1.044
KDA004_HA1E_96H:TRCN0000058715:-666	TRCN0000058715	TNFRSF1A	HA1E	trt_sh		96 h	3	229	0.66	0.393116	0	0	1	1	0	-666	-666	-0.2643	0.16	-1.0439
CGS001_PC3_96H:PRKAG1:2	CGS001-5571	PRKAG1	PC3	trt_sh.cgs	2 uL	96 h	3	46	0.0970249	0.067554	1	0	1	1	0	-666	-666	-0.2643	0.16	-1.0439
TA.OE012_AALE_96H:BRDN0000553151:-666	BRDN0000553151	KEAP1	AALE	trt_oe		96 h	3	123	0.29	0.190977	1	1	1	1	0	-666	-666	-0.2643	0.16	-1.0439
TA.OE013_A549_96H:BRDN0000552285:-666	BRDN0000552285	RIT1	A549	trt_oe		96 h	3	55	0.27	0.123224	1	0	1	1	0	-666	-666	-0.2643	0.16	-1.0439
LJP004_MCF10A_6H:CMAP-L163:1	CMAP-L163	IFNG	MCF10A	trt_lig	1 ng/uL	6 h	2	178	0.37	0.259502	1	1	1	1	0	-666	-666	-0.2643	0.16	-1.0439
DOSVAL001_HT29_24H:BRD-K46284961:2.51003	BRD-K46284961	BRD-K46284961	HT29	trt_cp	2.5 uM	24 h	2	76	0.34	0.162546	1	1	1	1	0	-666	-666	-0.2643	0.16	-1.0439
KDD005_MCF7_96H:TRCN0000064795:-666	TRCN0000064795	LEPREL1	MCF7	trt_sh		96 h	3	103	0.42	0.210317	1	0	1	1	0	-666	-666	-0.2643	0.16	-1.0439
REP.B014_HELA_24H:I14	BRD-A56371469	AGI-5198	HELA	trt_cp	0.74 uM	24 h	2	88	0.2385	0.146493	1	1	1	1	0	Isocitrate dehydrogenase inhibitor	IDH1	-0.2643	0.1605	-1.044
KDB005_NPC_96H:TRCN0000055841:-666	TRCN0000055841	CETN3	NPC	trt_sh		96 h	2	49	0.18	0.0949653	1	0	1	1	0	-666	-666	-0.2643	0.16	-1.0439
KDB005_NPC_96H:TRCN0000065008:-666	TRCN0000065008	STX1A	NPC	trt_sh		96 h	2	29	0.04	0.0344397	1	0	1	1	0	-666	-666	-0.2643	0.16	-1.0439
PAC008_U2OS_6H:BRD-K00628863-001-01-7:10.2617	BRD-K00628863	BRD-K00628863	U2OS	trt_cp	10 uM	6 h	3	24	0.05	0.0350285	1	0	1	1	0	-666	-666	-0.2643	0.16	-1.0439
REP.A003_HT29_24H:C15	BRD-K31812033	levobunolol	HT29	trt_cp	1.11 uM	24 h	3	116	0.1442	0.13078	0	0	1	1	0	Adrenergic receptor antagonist	-666	-0.2643	0.16	-1.0439
KDD005_HT29_96H:TRCN0000293175:-666	TRCN0000293175	PSMA5	HT29	trt_sh		96 h	3	92	0.26	0.156391	1	0	1	1	0	-666	-666	-0.2642	0.16	-1.0438
CPC018_NPC_24H:BRD-K00206590-001-01-2:10	BRD-K00206590	P-1075	NPC	trt_cp	10 uM	24 h	3	56	0.16	0.095716	0	0	1	1	0	ATP channel activator|Potassium channel activator	KCNJ11	-0.2642	0.16	-1.0438
CGS001_HCC515_96H:ACADS:2	CGS001-35	ACADS	HCC515	trt_sh.cgs	2 uL	96 h	3	39	0.0684051	0.0522284	1	0	1	1	0	-666	-666	-0.2642	0.16	-1.0438
CPC012_PHH_24H:BRD-K44893543-001-01-3:10	BRD-K44893543	BRD-K44893543	PHH	trt_cp	10 uM	24 h	3	137	0.12	0.129653	0	0	1	1	0	-666	-666	-0.2642	0.16	-1.0438
KDA006_MCF7_96H:TRCN0000195447:-666	TRCN0000195447	PANK2	MCF7	trt_sh		96 h	3	112	0.38	0.208608	1	0	1	1	0	-666	-666	-0.2643	0.16	-1.0438
DOS032_MCF7_24H:BRD-K16984096-001-01-5:5.02	BRD-K16984096	BRD-K16984096	MCF7	trt_cp	4 uM	24 h	3	171	0.08	0.11827	0	0	1	1	0	-666	-666	-0.2643	0.16	-1.0438
KDB006_VCAP_120H:TRCN0000074956:-666	TRCN0000074956	CPSF4	VCAP	trt_sh		120 h	3	176	0.27	0.220429	1	0	1	1	0	-666	-666	-0.2643	0.16	-1.0438
PAC064_U2OS_6H:BRD-K24523560-001-05-9:10	BRD-K24523560	BRD-K24523560	U2OS	trt_cp	10 uM	6 h	3	92	0.25	0.153354	0	0	1	1	0	-666	-666	-0.2642	0.1596	-1.0437
XPR034_U251MG.311_96H:K08	BRDN0001144894	LIMK1	U251MG	trt_xpr	-666	96 h	3	122	0.3111	0.196998	1	0	1	1	0	-666	-666	-0.2642	0.1597	-1.0437
KDD008_HEPG2_96H:TRCN0000000688:-666	TRCN0000000688	CDK10	HEPG2	trt_sh		96 h	3	104	0.39	0.203648	0	0	1	1	0	-666	-666	-0.2642	0.1598	-1.0437
XPR032_PC3.311B_96H:B06	BRDN0001483832	GUSB	PC3	trt_xpr	-666	96 h	3	75	0.1053	0.0898435	1	0	1	1	0	-666	-666	-0.2642	0.1598	-1.0437
DOS010_VCAP_24H:BRD-K88352009-001-01-4:4.99	BRD-K88352009	BRD-K88352009	VCAP	trt_cp	4 uM	24 h	3	72	0.11	0.0899898	1	0	1	1	0	-666	-666	-0.2642	0.1599	-1.0437
KDC001_VCAP_120H:TRCN0000059646:-666	TRCN0000059646	FABP1	VCAP	trt_sh		120 h	4	141	0.47	0.260309	1	1	1	1	0	-666	-666	-0.2642	0.1599	-1.0437
OEB002_HEPG2_96H:BRDN0000400907:-666	BRDN0000400907	IKBIP	HEPG2	trt_oe		96 h	4	252	0.15	0.196597	0	0	1	1	0	-666	-666	-0.2642	0.16	-1.0437
PAC021_U2OS_6H:BRD-K47113219-001-01-6:10.0749	BRD-K47113219	BRD-K47113219	U2OS	trt_cp	10 uM	6 h	3	119	0.2	0.155998	1	0	1	1	0	-666	-666	-0.2642	0.16	-1.0437
REP.A024_A375_24H:B13	BRD-A20239487	BRD-A20239487	A375	trt_cp	10 uM	24 h	3	84	0.187	0.126733	1	1	1	1	0	Adrenergic receptor antagonist	ADRB1|ADRB2	-0.2642	0.16	-1.0438
XPR026_HT29.311_96H:I14	BRDN0001061118	TNFSF13B	HT29	trt_xpr	-666	96 h	3	99	0.1507	0.123527	1	0	1	1	0	-666	-666	-0.2642	0.16	-1.0437
XPR027_A549.311_96H:O18	BRDN0001500771	WDR72	A549	trt_xpr	-666	96 h	3	220	0.4754	0.32703	0	0	1	1	0	-666	-666	-0.2642	0.1596	-1.0436
CPC015_ASC_24H:BRD-K96319534-001-01-7:10	BRD-K96319534	phentermine	ASC	trt_cp	10 uM	24 h	4	209	0.21	0.211843	0	0	1	1	0	Dopamine receptor antagonist|Serotonin reuptake inhibitor	SLC6A2|MAOA|MAOB|SLC6A3|SLC6A4	-0.2642	0.16	-1.0437
KDD003_MCF7_96H:TRCN0000049666:-666	TRCN0000049666	ANG	MCF7	trt_sh		96 h	3	100	0.46	0.216875	1	0	1	1	0	-666	-666	-0.2642	0.1596	-1.0436
XPR030_A375.311_96H:K22	BRDN0001479863	SLC25A10	A375	trt_xpr	-666	96 h	3	183	0.4699	0.296539	1	1	1	1	0	-666	-666	-0.2642	0.1596	-1.0436
XPR027_A549.311_96H:E21	BRDN0000732961	USP9X	A549	trt_xpr	-666	96 h	3	212	0.4269	0.304192	1	1	1	1	0	-666	-666	-0.2642	0.1596	-1.0436
KDB007_SKL_96H:H15	TRCN0000051032	DDX42	SKL	trt_sh		96 h	2	108	0.2683	0.172129	0	0	1	1	0	-666	-666	-0.2642	0.1596	-1.0436
CPC001_HCC515_24H:BRD-K79124250-001-03-0:10	BRD-K79124250	ioxaglic-acid	HCC515	trt_cp	10 uM	24 h	3	96	0.07	0.0828925	1	0	1	1	0	Radiopaque medium	-666	-0.2642	0.1596	-1.0436
POL001_HT29_24H:F04	BRD-K35305708	isosilybin-b	HT29	trt_cp	0.37 uM	24 h	3	76	0.2	0.124667	1	1	1	1	0	-666	-666	-0.2642	0.1596	-1.0436
DOS017_VCAP_6H:BRD-K78792702-001-01-3:5.03	BRD-K78792702	BRD-K78792702	VCAP	trt_cp	4 uM	6 h	3	92	0.27	0.15937	0	0	1	1	0	-666	-666	-0.2642	0.1596	-1.0436
LPROT001_A375_6H:BRD-K90860366:12	BRD-K90860366	BRD-K90860366	A375	trt_cp	12 uM	6 h	3	187	0.38	0.269552	1	0	1	1	0	-666	-666	-0.2642	0.1596	-1.0435
CYT001_A375_4H:CMAP-CYT-SRP3162:50	CMAP-CYT-SRP3162	TNFRSF1A	A375	trt_lig	50 ng/ml	4 h	3	189	0.14	0.164485	1	0	1	1	0	-666	-666	-0.2642	0.1596	-1.0435
KDB002_HA1E_96H:TRCN0000146556:-666	TRCN0000146556	TMEM110	HA1E	trt_sh		96 h	3	73	0.43	0.179154	1	0	1	1	0	-666	-666	-0.2642	0.1596	-1.0435
TA.OE011_HA1E_96H:BRDN0000560850:3	BRDN0000560850	GABRA6	HA1E	trt_oe	3.0 uL	96 h	3	115	0.21	0.157141	1	0	1	1	0	-666	-666	-0.2642	0.1596	-1.0435
KDB007_NPC_96H:TRCN0000000646:-666	TRCN0000000646	DYRK3	NPC	trt_sh		96 h	3	106	0.18	0.139675	1	0	1	1	0	-666	-666	-0.2642	0.1596	-1.0435
KDB008_A375_96H:TRCN0000004098:-666	TRCN0000004098	RNF167	A375	trt_sh		96 h	3	108	0.6	0.257406	1	0	1	1	0	-666	-666	-0.2642	0.1596	-1.0435
DOS049_A375_24H:BRD-K04388421-001-01-9:5	BRD-K04388421	BRD-K04388421	A375	trt_cp	4 uM	24 h	3	196	0.13	0.16141	0	0	1	1	0	-666	-666	-0.2642	0.1596	-1.0435
DOS049_A375_24H:BRD-K23138236-001-01-0:5	BRD-K23138236	BRD-K23138236	A375	trt_cp	4 uM	24 h	3	146	0.13	0.139309	0	0	1	1	0	-666	-666	-0.2642	0.1596	-1.0435
CRCGN010_HEPG2_24H:BRD-K01902415:20	BRD-K01902415	pirinixic-acid	HEPG2	trt_cp	20 uM	24 h	2	123	0.1	0.112146	0	0	1	1	0	PPAR receptor agonist	PPARA	-0.2642	0.1596	-1.0436
TA.OE002_A375_72H:BRDN0000465154:-666	BRDN0000465154	POU2F2	A375	trt_oe		72 h	3	86	0.27	0.154085	1	1	1	1	0	-666	-666	-0.2642	0.1596	-1.0435
XPR020_ES2.311_96H:B11	BRDN0001488595	CCND3	ES2	trt_xpr	-666	96 h	3	79	0.1556	0.112117	1	1	1	1	0	-666	-666	-0.2642	0.1596	-1.0435
KDB008_HT29_96H:TRCN0000017642:-666	TRCN0000017642	ATF5	HT29	trt_sh		96 h	4	173	0.38	0.259266	1	0	1	1	0	-666	-666	-0.2642	0.1596	-1.0435
XPR036_ES2.311_96H:C09	BRDN0001147469	EPHB2	ES2	trt_xpr	-666	96 h	2	75	0.1724	0.114992	1	1	1	1	0	-666	-666	-0.2641	0.1595	-1.0434
CGS001_SKL_96H:GSTM2:	CGS001-2946	GSTM2	SKL	trt_sh.cgs	10 uL	96 h	2	96	0.164973	0.127254	1	0	1	1	0	-666	-666	-0.2641	0.1595	-1.0434
PAC042_U2OS_6H:BRD-K08094365-001-01-7:9.75722	BRD-K08094365	BRD-K08094365	U2OS	trt_cp	10 uM	6 h	3	88	0.23	0.143859	1	0	1	1	0	-666	-666	-0.2641	0.1595	-1.0434
REP.B013_HUVEC.A_24H:I18	BRD-K41434598	ORG-9768	HUVEC	trt_cp	0.01 uM	24 h	2	71	0.0887	0.0802457	0	0	1	1	0	Adrenergic receptor antagonist	SLC6A2|ADRA2A	-0.2642	0.1596	-1.0435
KDC002_PC3_96H:O07	TRCN0000021707	TCF7L1	PC3	trt_sh		96 h	3	118	0.5093	0.24789	1	0	1	1	0	-666	-666	-0.2641	0.1596	-1.0434
LJP008_HUVEC_24H:D07	BRD-K30632436	CTB	HUVEC	trt_cp	10 uM	24 h	3	122	0.2396	0.172884	1	1	1	1	0	Histone Acetyltransferase activator	-666	-0.2641	0.1595	-1.0434
KDD002_HEPG2_96H:TRCN0000017921:-666	TRCN0000017921	HCFC2	HEPG2	trt_sh		96 h	2	109	0.35	0.197505	0	0	1	1	0	-666	-666	-0.2641	0.1596	-1.0434
KDD003_VCAP_120H:TRCN0000053853:-666	TRCN0000053853	SYT1	VCAP	trt_sh		120 h	3	91	0.14	0.114134	1	0	1	1	0	-666	-666	-0.2641	0.1596	-1.0434
CPC013_VCAP_24H:BRD-K53331454-001-01-9:10	BRD-K53331454	BRD-K53331454	VCAP	trt_cp	10 uM	24 h	4	116	0.3	0.188634	0	0	1	1	0	-666	-666	-0.2641	0.1596	-1.0434
ERGK002_VCAP_120H:O04	TRCN0000001407	ERBB4	VCAP	trt_sh		120 h	3	64	0.155	0.100713	1	0	1	1	0	-666	-666	-0.2642	0.1596	-1.0434
KDD004_HT29_96H:TRCN0000049500:-666	TRCN0000049500	GALC	HT29	trt_sh		96 h	3	81	0.28	0.152283	1	0	1	1	0	-666	-666	-0.2642	0.1596	-1.0434
PAC025_U2OS_6H:BRD-K06261202-001-01-1:10.0572	BRD-K06261202	BRD-K06261202	U2OS	trt_cp	10 uM	6 h	3	61	0.11	0.0828308	1	0	1	1	0	-666	-666	-0.2641	0.1592	-1.0433
KDC006_HEPG2_96H:TRCN0000014284:-666	TRCN0000014284	VN1R5	HEPG2	trt_sh		96 h	3	154	0.2	0.177462	0	0	1	1	0	-666	-666	-0.2641	0.1594	-1.0433
SLC16A11.OE001_HEPG2_72H:PSME1:-666	PSME1	PSME1	HEPG2	trt_oe		72 h	4	277	0.45	0.357007	1	1	1	1	0	-666	-666	-0.2641	0.1594	-1.0433
REP.B013_JURKAT_24H:E02	BRD-K38436528	imipramine	JURKAT	trt_cp	0.74 uM	24 h	2	55	0.2028	0.106794	0	0	1	1	0	Norepinephrine inhibitor|Serotonin reuptake inhibitor	SLC6A2|SLC6A4|CHRM2|CYP2C19|ADRA1A|ADRA1B|ADRA1D|CHRM1|CHRM3|CHRM4|CHRM5|DRD1|DRD2|DRD5|HRH1|HTR1A|HTR2A|HTR2C|HTR6|HTR7|KCND2|KCND3|KCNH1|KCNH2|SLC6A3	-0.2641	0.1596	-1.0434
XPR009_ES2.311_96H:G13	BRDN0001485136	PTGIR	ES2	trt_xpr	-666	96 h	3	87	0.1958	0.131985	1	1	1	1	0	-666	-666	-0.2641	0.1594	-1.0433
KDB001_HT29_96H:F23	TRCN0000292373	ORC1	HT29	trt_sh		96 h	3	45	0.1697	0.0883645	1	0	1	1	0	-666	-666	-0.2641	0.1595	-1.0433
TA.OE007_HA1E_96H:BRDN0000465025:-666	BRDN0000465025	FBXO11	HA1E	trt_oe		96 h	2	62	0.22	0.118097	1	1	1	1	0	-666	-666	-0.2641	0.1595	-1.0433
ERGK014_VCAP_120H:TRCN0000195524:-666	TRCN0000195524	C9ORF96	VCAP	trt_sh		120 h	3	69	0.23	0.127385	1	0	1	1	0	-666	-666	-0.2641	0.1595	-1.0433
PAC048_U2OS_6H:BRD-K53934736-001-01-0:10.0889	BRD-K53934736	BRD-K53934736	U2OS	trt_cp	10 uM	6 h	3	14	0.02	0.0169204	1	0	1	1	0	-666	-666	-0.2641	0.1595	-1.0433
CPC012_SKB_24H:BRD-K31851742-001-01-5:10	BRD-K31851742	BRD-K31851742	SKB	trt_cp	10 uM	24 h	4	71	0.13	0.0971475	0	0	1	1	0	-666	-666	-0.2641	0.1588	-1.0432
CGS001_HEPG2_96H:GATAD2B:1.5	CGS001-57459	GATAD2B	HEPG2	trt_sh.cgs	1.5 uL	96 h	3	102	0.31495	0.181239	1	0	1	1	0	-666	-666	-0.2641	0.1588	-1.0432
XPR011_A549.311_96H:N04	BRDN0001581253	APOBEC3G	A549	trt_xpr	-666	96 h	3	128	0.436	0.23889	1	0	1	1	0	-666	-666	-0.2641	0.1588	-1.0432
XPR029_A549.311_96H:I09	BRDN0001484244	CHAT	A549	trt_xpr	-666	96 h	3	82	0.32	0.00915667	1	0	1	1	0	-666	-666	-0.2641	0.1589	-1.0432
KDA009_PC3_96H:TRCN0000226563:-666	TRCN0000226563	PYCR1	PC3	trt_sh		96 h	3	83	0.2	0.130282	1	0	1	1	0	-666	-666	-0.2641	0.1589	-1.0432
KDD006_HEPG2_96H:TRCN0000006408:-666	TRCN0000006408	EPHA3	HEPG2	trt_sh		96 h	2	59	0.23	0.117793	0	0	1	1	0	-666	-666	-0.2641	0.1588	-1.0431
XPR025_BICR6.311_96H:C23	BRDN0001503059	SPRY1	BICR6	trt_xpr	-666	96 h	2	86	0.2036	0.133805	1	0	1	1	0	-666	-666	-0.2641	0.1588	-1.0431
CPC012_NPC_24H:BRD-K25070860-001-01-6:10	BRD-K25070860	BRD-K25070860	NPC	trt_cp	10 uM	24 h	3	92	0.13	0.110585	0	0	1	1	0	-666	-666	-0.2641	0.1588	-1.0431
KDB009_ASC_96H:TRCN0000001099:-666	TRCN0000001099	DNM1L	ASC	trt_sh		96 h	2	47	0.15	0.0849034	0	0	1	1	0	-666	-666	-0.2641	0.1588	-1.0431
CPC019_HCC515_6H:BRD-K98426715-001-01-9:10	BRD-K98426715	tubacin	HCC515	trt_cp	10 uM	6 h	3	126	0.03	0.0621694	1	0	1	1	0	HDAC inhibitor	HDAC6	-0.2641	0.1594	-1.0433
KDC007_A375_96H:G14	TRCN0000047308	RRAGB	A375	trt_sh		96 h	2	69	0.3759	0.162851	1	0	1	1	0	-666	-666	-0.2641	0.1588	-1.0431
KDC002_HCC515_96H:TRCN0000002373:-666	TRCN0000002373	PLK4	HCC515	trt_sh		96 h	2	211	0.48	0.321805	0	0	1	1	0	-666	-666	-0.2641	0.1588	-1.0431
KDD004_MCF7_96H:TRCN0000078415:-666	TRCN0000078415	MCCC1	MCF7	trt_sh		96 h	3	149	0.51	0.278746	1	0	1	1	0	-666	-666	-0.2641	0.1588	-1.0431
CPC012_PC3_24H:BRD-K36031023-001-01-9:10	BRD-K36031023	BRD-K36031023	PC3	trt_cp	10 uM	24 h	5	130	0.07	0.0964609	1	0	1	1	0	-666	-666	-0.264	0.1587	-1.043
KDA006_HCC515_96H:TRCN0000013869:-666	TRCN0000013869	ELF4	HCC515	trt_sh		96 h	2	68	0.27	0.137015	0	0	1	1	0	-666	-666	-0.264	0.1587	-1.043
XPR025_MCF7.311_96H:M21	BRDN0001495809	SPPL2B	MCF7	trt_xpr	-666	96 h	3	87	0.1503	0.115622	0	0	1	1	0	-666	-666	-0.264	0.1587	-1.043
DOS043_A375_24H:BRD-K84935204-001-01-3:5.26	BRD-K84935204	BRD-K84935204	A375	trt_cp	4 uM	24 h	3	124	0.03	0.061674	0	0	1	1	0	-666	-666	-0.264	0.1588	-1.043
CPC014_PHH_24H:BRD-K88551539-001-01-0:10	BRD-K88551539	CAY-10585	PHH	trt_cp	10 uM	24 h	4	208	0.21	0.211335	0	0	1	1	0	HIF modulator	HIF1A	-0.2641	0.1588	-1.0431
CPC016_A549_6H:BRD-K88871508-001-01-9:10	BRD-K88871508	lisuride	A549	trt_cp	10 uM	6 h	2	54	0.08	0.0664619	0	0	1	1	0	-666	-666	-0.264	0.1588	-1.043
MDVL001_293T_72H:1991_A32V:200	1991_A32V	ELANE	HEK293T	trt_oe	200.0 ng	72 h	3	133	0.3882	0.229765	1	1	1	1	0	-666	-666	-0.2641	0.1588	-1.043
XPR031_YAPC.311_96H:C14	BRDN0001585380	PI16	YAPC	trt_xpr	-666	96 h	3	61	0.1282	0.0894278	1	0	1	1	0	-666	-666	-0.2641	0.1588	-1.043
KDD007_HA1E_96H:TRCN0000003516:-666	TRCN0000003516	CASP6	HA1E	trt_sh		96 h	3	151	0.44	0.260643	0	0	1	1	0	-666	-666	-0.264	0.1587	-1.0429
XPR008_A549.311_96H:H10	BRDN0001481186	CLCNKA	A549	trt_xpr	-666	96 h	3	382	0.734	0.535436	1	1	1	1	0	-666	-666	-0.264	0.1587	-1.0429
XPR034_MCF7.311_96H:A17	BRDN0001481324	NDUFAB1	MCF7	trt_xpr	-666	96 h	3	94	0.0679	0.0807796	1	0	1	1	0	-666	-666	-0.264	0.1587	-1.0429
TA.OE012_AALE_96H:BRDN0000560789:-666	BRDN0000560789	CTNNB1	AALE	trt_oe		96 h	3	113	0.26	0.173323	1	0	1	1	0	-666	-666	-0.264	0.1587	-1.0429
OEB003_MCF7_96H:BRDN0000403580:-666	BRDN0000403580	INTS12	MCF7	trt_oe		96 h	5	356	0.14	0.225746	0	0	1	1	0	-666	-666	-0.264	0.1587	-1.0429
XPR026_BICR6.311_96H:J14	BRDN0001495527	UCN2	BICR6	trt_xpr	-666	96 h	3	94	0.2071	0.141077	1	0	1	1	0	-666	-666	-0.264	0.1587	-1.0429
DOS022_VCAP_24H:BRD-K29181432-003-02-0:5	BRD-K29181432	BRD-K29181432	VCAP	trt_cp	4 uM	24 h	3	231	0.4	0.307374	1	1	1	1	0	-666	-666	-0.264	0.1587	-1.0429
KDB009_HEPG2_96H:TRCN0000029223:-666	TRCN0000029223	HYOU1	HEPG2	trt_sh		96 h	3	123	0.37	0.215717	1	0	1	1	0	-666	-666	-0.264	0.1587	-1.0429
PAC050_U2OS_6H:BRD-K25718133-001-01-1:9.75061	BRD-K25718133	BRD-K25718133	U2OS	trt_cp	10 uM	6 h	3	63	0.15	0.0982984	1	0	1	1	0	-666	-666	-0.264	0.1587	-1.0429
TAK003_HEKTE_96H:TRCN0000106792:-666	TRCN0000106792	HIST1H3B	HEKTE	trt_sh		96 h	6	269	0.46	0.355701	0	0	1	1	0	-666	-666	-0.264	0.1587	-1.0429
KDA007_HA1E_96H:TRCN0000028607:-666	TRCN0000028607	HSD17B10	HA1E	trt_sh		96 h	3	114	0.53	0.248554	0	0	1	1	0	-666	-666	-0.264	0.1587	-1.0428
PAC059_U2OS_6H:BRD-K43421680-001-01-7:10.0542	BRD-K43421680	BRD-K43421680	U2OS	trt_cp	10 uM	6 h	3	61	0.23	0.119773	1	0	1	1	0	-666	-666	-0.264	0.1587	-1.0428
KDB008_HA1E_96H:TRCN0000074453:-666	TRCN0000074453	LSM5	HA1E	trt_sh		96 h	3	321	0.67	0.468943	0	0	1	1	0	-666	-666	-0.264	0.1587	-1.0428
KDA009_VCAP_120H:TRCN0000061997:-666	TRCN0000061997	P4HA2	VCAP	trt_sh		120 h	3	170	0.28	0.220614	0	0	1	1	0	-666	-666	-0.264	0.1587	-1.0428
XPR036_A549.311_96H:I03	BRDN0001149268	MLKL	A549	trt_xpr	-666	96 h	3	123	0.35	0.0112146	1	0	1	1	0	-666	-666	-0.264	0.1587	-1.0428
CYT001_HT29_4H:CMAP-CYT-P3201:20	CMAP-CYT-P3201	PDGFB	HT29	trt_lig	20 ng/ml	4 h	3	147	0.13	0.139785	1	0	1	1	0	-666	-666	-0.264	0.1587	-1.0428
XPR034_MCF7.311_96H:E19	BRDN0001488908	MUT	MCF7	trt_xpr	-666	96 h	3	89	0.113	0.101397	1	0	1	1	0	-666	-666	-0.264	0.1587	-1.0428
PBIOA021_HEPG2_24H:O18	BRD-K30129319	BRD-K30129319	HEPG2	trt_cp	0.04 uM	24 h	3	80	0.09	0.0858019	1	0	1	1	0	-666	-666	-0.264	0.1587	-1.0428
KDD006_MCF7_96H:TRCN0000045978:-666	TRCN0000045978	SMOX	MCF7	trt_sh		96 h	3	208	0.54	0.33889	1	0	1	1	0	-666	-666	-0.264	0.1587	-1.0428
OEB006_HEPG2_96H:BRDN0000411586:-666	BRDN0000411586	PLP2	HEPG2	trt_oe		96 h	3	215	0.45	0.314526	0	0	1	1	0	-666	-666	-0.264	0.1587	-1.0428
REP.A018_HA1E_24H:G01	BRD-K63736853	acipimox	HA1E	trt_cp	10 uM	24 h	3	169	0.3672	0.251898	1	1	1	1	0	Cholesterol inhibitor	HCAR2	-0.264	0.1588	-1.043
KDB004_HEPG2_96H:TRCN0000046422:-666	TRCN0000046422	AKR1A1	HEPG2	trt_sh		96 h	2	218	0.58	0.359561	0	0	1	1	0	-666	-666	-0.264	0.1586	-1.0427
CGS001_ASC_96H:ATMIN:6	CGS001-23300	ATMIN	ASC	trt_sh.cgs	6 uL	96 h	2	37	0.140911	0.0730136	1	0	1	1	0	-666	-666	-0.264	0.1587	-1.0427
CPC012_HA1E_6H:BRD-K83998179-001-01-3:10	BRD-K83998179	BRD-K83998179	HA1E	trt_cp	10 uM	6 h	3	77	0.16	0.112237	1	0	1	1	0	-666	-666	-0.264	0.1587	-1.0427
LJP001_MCF10A_24H:BRD-K82091397-001-02-2:10	BRD-K82091397	SB-239063	MCF10A	trt_cp	10 uM	24 h	4	136	0.23	0.17884	1	0	1	1	0	P38 MAPK inhibitor	TNF|MAPK11|MAPK14|PTGS2	-0.264	0.1586	-1.0427
OEB006_MCF7_96H:BRDN0000461052:-666	BRDN0000461052	LCN2	MCF7	trt_oe		96 h	4	93	0.26	0.157238	1	0	1	1	0	-666	-666	-0.264	0.1587	-1.0427
KDC005_HT29_96H:TRCN0000020453:-666	TRCN0000020453	NKX2-1	HT29	trt_sh		96 h	3	149	0.42	0.252958	1	0	1	1	0	-666	-666	-0.264	0.1587	-1.0427
XPR035_BICR6.311_96H:E05	BRDN0001148687	HIPK2	BICR6	trt_xpr	-666	96 h	3	58	0.0323	0.0437511	0	0	1	1	0	-666	-666	-0.264	0.1587	-1.0427
DOS008_VCAP_24H:BRD-K15172981-001-01-6:5	BRD-K15172981	BRD-K15172981	VCAP	trt_cp	4 uM	24 h	3	124	0.13	0.128385	1	0	1	1	0	-666	-666	-0.264	0.1587	-1.0427
TA.OE013_A549_96H:BRDN0000552910:-666	BRDN0000552910	TP53	A549	trt_oe		96 h	3	145	0.38	0.237359	1	0	1	1	0	-666	-666	-0.264	0.1587	-1.0427
XPR018_ES2.311_96H:I21	BRDN0001498106	IL13	ES2	trt_xpr	-666	96 h	3	62	0.0551	0.0591287	1	0	1	1	0	-666	-666	-0.264	0.1587	-1.0427
CYT001_HT29_2H:FIGF:50	FIGF	FIGF	HT29	trt_lig	50 ng/ml	2 h	2	117	0.07	0.0915108	1	0	1	1	0	-666	-666	-0.264	0.1587	-1.0427
XPR013_A549.311_96H:C23	BRDN0001494421	CAMP	A549	trt_xpr	-666	96 h	3	52	0.1064	0.0752142	1	0	1	1	0	-666	-666	-0.264	0.1587	-1.0427
PAC065_U2OS_6H:BRD-K39688447-001-05-2:10	BRD-K39688447	BRD-K39688447	U2OS	trt_cp	10 uM	6 h	3	39	0.13	0.0720003	1	1	1	1	0	-666	-666	-0.264	0.1587	-1.0427
KDC009_PC3_96H:TRCN0000052599:-666	TRCN0000052599	IPMK	PC3	trt_sh		96 h	3	146	0.38	0.238176	1	0	1	1	0	-666	-666	-0.264	0.1587	-1.0427
HSF011_HEK293T_48H:CMAP-HSF-ZNF622:200	CMAP-HSF-ZNF622	ZNF622	HEK293T	trt_oe	200 ng	48 h	4	207	0.15	0.178181	1	0	1	1	0	-666	-666	-0.264	0.1587	-1.0427
PBIOA014_A375_24H:L07	BRD-K55442907	BRD-K55442907	A375	trt_cp	10 uM	24 h	3	85	0.15	0.114179	1	1	1	1	0	-666	-666	-0.264	0.1587	-1.0427
CGS001_HEPG2_96H:ZNF673:1.5	CGS001-55634	ZNF673	HEPG2	trt_sh.cgs	1.5 uL	96 h	3	79	0.0548097	0.0665385	1	0	1	1	0	-666	-666	-0.2639	0.1582	-1.0426
KDA005_HCC515_96H:TRCN0000281984:-666	TRCN0000281984	NDFIP1	HCC515	trt_sh		96 h	2	48	0.06	0.0542659	0	0	1	1	0	-666	-666	-0.2639	0.1582	-1.0426
XPR037_HT29.311_96H:G09	BRDN0001499468	FBXO32	HT29	trt_xpr	-666	96 h	3	81	0.1061	0.093751	0	0	1	1	0	-666	-666	-0.2639	0.1582	-1.0426
KDC004_PC3_96H:TRCN0000083836:-666	TRCN0000083836	APOC2	PC3	trt_sh		96 h	3	84	0.38	0.18066	1	0	1	1	0	-666	-666	-0.2639	0.1582	-1.0426
OEB001_HCC515_96H:BRDN0000398765:-666	BRDN0000398765	OTX2	HCC515	trt_oe		96 h	5	270	0.36	0.315256	1	1	1	1	0	-666	-666	-0.2639	0.1582	-1.0426
CGS001_HT29_96H:TAOK2:1	CGS001-9344	TAOK2	HT29	trt_sh.cgs	1 uL	96 h	3	37	0.143237	0.0736138	1	0	1	1	0	-666	-666	-0.2639	0.1582	-1.0426
DOS047_HT29_24H:BRD-K57087594-001-01-4:5.01	BRD-K57087594	SA-1459261	HT29	trt_cp	4 uM	24 h	3	103	0.07	0.0858614	0	0	1	1	0	-666	-666	-0.2639	0.1582	-1.0426
CGS001_A375_96H:CARD10:1	CGS001-29775	CARD10	A375	trt_sh.cgs	1 uL	96 h	3	71	0.123089	0.0945299	1	0	1	1	0	-666	-666	-0.2639	0.1582	-1.0426
XPR010_BICR6.311_96H:O20	BRDN0001489039	GABBR2	BICR6	trt_xpr	-666	96 h	3	90	0.19	0.132223	1	0	1	1	0	-666	-666	-0.2639	0.1582	-1.0426
CPC012_A375_6H:I02	BRD-K62169556	BRD-K62169556	A375	trt_cp	10 uM	6 h	5	258	0.2583	0.261037	1	1	1	1	0	-666	-666	-0.2639	0.1583	-1.0426
REP.A022_HELA_24H:I07	BRD-K71480163	GDC-0068	HELA	trt_cp	10 uM	24 h	3	131	0.3327	0.211102	1	1	1	1	0	AKT inhibitor	AKT1|AKT2|AKT3|CYP3A5|PRKG1	-0.264	0.1587	-1.0427
KDA009_A549_96H:TRCN0000157082:-666	TRCN0000157082	CTRB2	A549	trt_sh		96 h	3	255	0.59	0.392217	1	0	1	1	0	-666	-666	-0.2639	0.1585	-1.0426
XPR013_MCF7.311_96H:I13	BRDN0001586372	C9ORF139	MCF7	trt_xpr	-666	96 h	3	155	0.38	0.245421	1	0	1	1	0	-666	-666	-0.2639	0.1585	-1.0426
CPD003_MCF7_6H:BRD-A79803969-003-11-2:10	BRD-A79803969	memantine	MCF7	trt_cp	10 uM	6 h	2	185	0.1	0.137536	0	0	1	1	0	Glutamate receptor antagonist	GRIN1|CYP2E1|CHRFAM7A|DRD2|GRIN2A|GRIN2B|GRIN3A|HTR3A	-0.2639	0.1584	-1.0426
XPR012_MCF7.311_96H:O19	BRDN0001495915	ASGR1	MCF7	trt_xpr	-666	96 h	3	120	0.2866	0.187539	1	1	1	1	0	-666	-666	-0.2639	0.158	-1.0425
REP.B021_HEK293_24H:F24	BRD-K82467063	SB-271046	HEK293	trt_cp	0.01 uM	24 h	2	133	0.0626	0.0922664	0	0	1	1	0	Serotonin receptor antagonist	HTR6	-0.2639	0.1585	-1.0426
KDB010_NPC_96H:D22	TRCN0000028417	NDUFB6	NPC	trt_sh		96 h	2	78	0.0797	0.0797273	0	0	1	1	0	-666	-666	-0.2639	0.158	-1.0425
MOAR006_PC3_24H:N15	BRD-K09597441	STAT-5-INHIBITOR	PC3	trt_cp	1.11 uM	24 h	3	98	0.17	0.130517	1	0	1	1	0	-666	-666	-0.2639	0.158	-1.0425
KDC002_HCC515_96H:TRCN0000007995:-666	TRCN0000007995	RAB7A	HCC515	trt_sh		96 h	2	81	0.09	0.0863365	0	0	1	1	0	-666	-666	-0.2639	0.158	-1.0425
CPC010_PC3_24H:BRD-K45763312-001-04-0:10	BRD-K45763312	BRD-K45763312	PC3	trt_cp	10 uM	24 h	5	152	0.08	0.111506	1	0	1	1	0	-666	-666	-0.2639	0.158	-1.0425
XPR010_A375.311_96H:O18	BRDN0001488411	CDA	A375	trt_xpr	-666	96 h	2	120	0.1312	0.1269	1	0	1	1	0	-666	-666	-0.2639	0.158	-1.0425
CPC012_HA1E_6H:BRD-K27170250-001-01-0:10	BRD-K27170250	BRD-K27170250	HA1E	trt_cp	10 uM	6 h	3	210	0.46	0.314282	1	1	1	1	0	-666	-666	-0.2639	0.158	-1.0425
XPR034_A549.311_96H:M16	BRDN0001147036	MAP2K6	A549	trt_xpr	-666	96 h	3	181	0.61	0.232047	1	1	1	1	0	-666	-666	-0.2639	0.158	-1.0425
CPC019_HEPG2_6H:BRD-K80602561-001-01-0:10	BRD-K80602561	BRD-K80602561	HEPG2	trt_cp	10 uM	6 h	3	92	0.1	0.0969894	0	0	1	1	0	-666	-666	-0.2639	0.1581	-1.0425
OEB006_A375_96H:BRDN0000411094:-666	BRDN0000411094	GNAI3	A375	trt_oe		96 h	3	98	0.25	0.158275	1	0	1	1	0	-666	-666	-0.2639	0.1581	-1.0425
PAC061_U2OS_6H:BRD-K34038660-001-01-4:10.0491	BRD-K34038660	BRD-K34038660	U2OS	trt_cp	10 uM	6 h	2	82	0.11	0.096036	0	0	1	1	0	-666	-666	-0.2639	0.1582	-1.0425
TAK003_HEKTE_96H:TRCN0000141450:-666	TRCN0000141450	FAM134C	HEKTE	trt_sh		96 h	6	343	0.59	0.454887	0	0	1	1	0	-666	-666	-0.2639	0.1582	-1.0425
ERGK004_VCAP_120H:TRCN0000021404:-666	TRCN0000021404	MAP3K15	VCAP	trt_sh		120 h	3	83	0.3	0.159562	1	0	1	1	0	-666	-666	-0.2639	0.158	-1.0424
KDB008_SKL_96H:TRCN0000007833:-666	TRCN0000007833	BNIP3	SKL	trt_sh		96 h	3	216	0.41	0.300919	0	0	1	1	0	-666	-666	-0.2639	0.158	-1.0424
KDB005_HEPG2_96H:TRCN0000014938:-666	TRCN0000014938	TCERG1	HEPG2	trt_sh		96 h	4	64	0.18	0.108532	1	0	1	1	0	-666	-666	-0.2639	0.158	-1.0424
OEB003_HCC515_96H:BRDN0000404950:-666	BRDN0000404950	EXOSC8	HCC515	trt_oe		96 h	3	82	0.07	0.0766102	0	0	1	1	0	-666	-666	-0.2639	0.158	-1.0424
KDC002_HT29_96H:TRCN0000013240:-666	TRCN0000013240	LMO4	HT29	trt_sh		96 h	3	286	0.41	0.346263	1	0	1	1	0	-666	-666	-0.2639	0.158	-1.0424
KDA001_MCF7_96H:TRCN0000039899:-666	TRCN0000039899	ABL1	MCF7	trt_sh		96 h	3	115	0.43	0.224861	1	0	1	1	0	-666	-666	-0.2639	0.158	-1.0424
TA.OE011_HA1E_96H:BRDN0000554176:3	BRDN0000554176	PIK3CG	HA1E	trt_oe	3.0 uL	96 h	3	113	0.16	0.135966	1	0	1	1	0	-666	-666	-0.2639	0.158	-1.0424
DOS026_VCAP_24H:BRD-K86671899-001-01-2:5	BRD-K86671899	BRD-K86671899	VCAP	trt_cp	4 uM	24 h	3	187	0.22	0.205099	1	1	1	1	0	-666	-666	-0.2639	0.158	-1.0424
KDC010_MCF7_96H:TRCN0000059051:-666	TRCN0000059051	MTSS1	MCF7	trt_sh		96 h	3	150	0.51	0.27968	1	0	1	1	0	-666	-666	-0.2639	0.158	-1.0423
KDB002_PC3_96H:TRCN0000236645:-666	TRCN0000236645	ZNF629	PC3	trt_sh		96 h	2	80	0.09	0.0858019	1	0	1	1	0	-666	-666	-0.2639	0.158	-1.0423
DOS033_A375_24H:BRD-K79326278-001-01-3:4.93	BRD-K79326278	BRD-K79326278	A375	trt_cp	4 uM	24 h	3	207	0.19	0.200536	0	0	1	1	0	-666	-666	-0.2639	0.158	-1.0423
TA.KD006_HT29_96H:TRCN0000315718:4	TRCN0000315718	DYNC1H1	HT29	trt_sh	4.0 uL	96 h	2	155	0.3684	0.241633	1	0	1	1	0	-666	-666	-0.2639	0.158	-1.0423
CRCGN015_MCF10A.WT.HP_24H:BRD-K83336892:10.9257	BRD-K83336892	BRD-K83336892	MCF10A	trt_cp	10 uM	24 h	3	133	0.31	0.205323	1	0	1	1	0	-666	-666	-0.2639	0.158	-1.0423
XPR026_U251MG.311_96H:D22	BRDN0001060369	UBE2F	U251MG	trt_xpr	-666	96 h	3	96	0.177	0.131812	1	0	1	1	0	-666	-666	-0.2639	0.158	-1.0423
KDC007_VCAP_120H:TRCN0000035610:-666	TRCN0000035610	B3GAT3	VCAP	trt_sh		120 h	4	119	0.61	0.272439	1	0	1	1	0	-666	-666	-0.2639	0.158	-1.0423
KDD010_HEPG2_96H:TRCN0000021321:-666	TRCN0000021321	ZNF200	HEPG2	trt_sh		96 h	2	91	0.33	0.17523	0	0	1	1	0	-666	-666	-0.2638	0.1577	-1.0422
XPR023_A375.311_96H:P17	BRDN0001501268	SARS	A375	trt_xpr	-666	96 h	2	65	0.4131	0.165697	1	1	1	1	0	-666	-666	-0.2638	0.1577	-1.0422
KDD010_HEPG2_96H:TRCN0000219860:-666	TRCN0000219860	LIN28B	HEPG2	trt_sh		96 h	2	153	0.36	0.237316	0	0	1	1	0	-666	-666	-0.2638	0.1577	-1.0422
TA.KD010_A549_96H:TRCN0000033264:1	TRCN0000033264	HRAS	A549	trt_sh	1.0 uL	96 h	3	193	0.5	0.314119	1	0	1	1	0	-666	-666	-0.2638	0.1578	-1.0422
XPR036_MCF7.311_96H:O18	BRDN0001147851	PDGFRL	MCF7	trt_xpr	-666	96 h	3	88	0.1694	0.123448	1	0	1	1	0	-666	-666	-0.2638	0.158	-1.0422
KDA008_HA1E_96H:TRCN0000349645:-666	TRCN0000349645	CRKL	HA1E	trt_sh		96 h	3	64	0.33	0.146953	0	0	1	1	0	-666	-666	-0.2638	0.158	-1.0422
PAC015_U2OS_6H:BRD-K71807663-001-01-3:9.69954	BRD-K71807663	BRD-K71807663	U2OS	trt_cp	10 uM	6 h	3	59	0.23	0.117793	1	0	1	1	0	-666	-666	-0.2638	0.158	-1.0422
CPC006_SW480_6H:BRD-K03816923-001-04-7:9.68	BRD-K03816923	rottlerin	SW480	trt_cp	10 uM	6 h	2	107	0.05	0.0739618	0	0	1	1	0	MAP kinase inhibitor|Protein kinase inhibitor	-666	-0.2639	0.158	-1.0425
CRCGN014_HEPG2_24H:BRD-K28174705:39.2	BRD-K28174705	BRD-K28174705	HEPG2	trt_cp	40 uM	24 h	2	150	0.2285	0.187206	0	0	1	1	0	-666	-666	-0.2638	0.158	-1.0422
KDA004_VCAP_120H:B23	TRCN0000043467	ATP5D	VCAP	trt_sh		120 h	3	138	0.2349	0.182059	1	0	1	1	0	-666	-666	-0.2638	0.158	-1.0422
TA.OE002_A375_72H:BRDN0000465047:-666	BRDN0000465047	CCND3	A375	trt_oe		72 h	3	262	0.53	0.376807	1	1	1	1	0	-666	-666	-0.2638	0.158	-1.0422
KDB008_VCAP_120H:TRCN0000073866:-666	TRCN0000073866	YME1L1	VCAP	trt_sh		120 h	2	171	0.43	0.274197	0	0	1	1	0	-666	-666	-0.2639	0.158	-1.0422
XPR019_BICR6.311_96H:B13	BRDN0001584076	LILRA5	BICR6	trt_xpr	-666	96 h	3	137	0.263	0.191942	1	1	1	1	0	-666	-666	-0.2638	0.1565	-1.0421
DOS033_HT29_24H:BRD-K02314198-001-01-8:5.03	BRD-K02314198	BRD-K02314198	HT29	trt_cp	4 uM	24 h	3	96	0.02	0.0443079	0	0	1	1	0	-666	-666	-0.2638	0.1571	-1.0421
XPR032_U251MG.311_96H:M06	BRDN0001481346	TMLHE	U251MG	trt_xpr	-666	96 h	3	59	0.3696	0.149315	1	0	1	1	0	-666	-666	-0.2638	0.1572	-1.0421
KDD010_HEPG2_96H:TRCN0000196908:-666	TRCN0000196908	PHKG2	HEPG2	trt_sh		96 h	2	112	0.11	0.112237	0	0	1	1	0	-666	-666	-0.2638	0.1572	-1.0421
CPC006_NCIH596_6H:BRD-K33272502-001-01-2:40	BRD-K33272502	DG-041	NCIH596	trt_cp	40 uM	6 h	2	232	0.31	0.271179	0	0	1	1	0	Prostanoid receptor antagonist	PTGER3	-0.2638	0.158	-1.0422
XPR030_PC3.311B_96H:N05	BRDN0001483542	P2RY10	PC3	trt_xpr	-666	96 h	3	51	0.0371	0.0439964	0	0	1	1	0	-666	-666	-0.2638	0.1572	-1.0421
OEB004_HCC515_96H:BRDN0000408643:-666	BRDN0000408643	F11	HCC515	trt_oe		96 h	4	179	0.21	0.19605	0	0	1	1	0	-666	-666	-0.2638	0.1572	-1.0421
CPC012_HA1E_6H:BRD-K29345712-001-01-8:10	BRD-K29345712	BRD-K29345712	HA1E	trt_cp	10 uM	6 h	3	104	0.28	0.172554	1	0	1	1	0	-666	-666	-0.2638	0.1572	-1.0421
KDC008_PC3_96H:TRCN0000008995:-666	TRCN0000008995	GPRC6A	PC3	trt_sh		96 h	3	165	0.42	0.266193	0	0	1	1	0	-666	-666	-0.2638	0.1573	-1.0421
PBIOA019_A549_24H:B08	BRD-K34513690	BRD-K34513690	A549	trt_cp	3.33 uM	24 h	3	93	0.22	0.144638	1	0	1	1	0	-666	-666	-0.2638	0.156	-1.042
KDD003_MCF7_96H:TRCN0000002531:-666	TRCN0000002531	MECOM	MCF7	trt_sh		96 h	3	68	0.49	0.184579	1	0	1	1	0	-666	-666	-0.2638	0.156	-1.042
KDC005_PC3_96H:TRCN0000003505:-666	TRCN0000003505	CASP2	PC3	trt_sh		96 h	3	209	0.22	0.216828	1	0	1	1	0	-666	-666	-0.2638	0.156	-1.042
KDA009_PC3_144H:TRCN0000233522:-666	TRCN0000233522	IARS2	PC3	trt_sh		144 h	3	209	0.45	0.310106	1	0	1	1	0	-666	-666	-0.2638	0.156	-1.042
DOS056_A375_24H:BRD-K51134784-001-01-0:5	BRD-K51134784	BRD-K51134784	A375	trt_cp	4 uM	24 h	2	99	0.04	0.0636324	0	0	1	1	0	-666	-666	-0.2638	0.156	-1.042
TA.OE002_PC3_72H:BRDN0000465087:-666	BRDN0000465087	ETV6	PC3	trt_oe		72 h	3	74	0.21	0.126054	1	0	1	1	0	-666	-666	-0.2638	0.156	-1.042
REP.A005_HA1E_24H:N07	BRD-A10977446	carvedilol	HA1E	trt_cp	10 uM	24 h	3	135	0.3681	0.225414	1	1	1	1	0	Adrenergic receptor antagonist	ADRB1|ADRB2|ADRA1A|ADRA1B|ADRA1D|ADRB3|CYP2C19|CYP2E1|RYR2|ADRA2A|ADRA2B|ADRA2C|GJA1|HIF1A|KCNH2|NDUFC2|NPPB|SELE|VCAM1|VEGFA	-0.2638	0.1572	-1.0421
PAC052_U2OS_6H:BRD-K17381515-001-01-6:10.0849	BRD-K17381515	BRD-K17381515	U2OS	trt_cp	10 uM	6 h	3	48	0.08	0.0626608	1	0	1	1	0	-666	-666	-0.2638	0.156	-1.042
CPC004_HT29_6H:BRD-K35498378-001-05-3:10	BRD-K35498378	alrestatin	HT29	trt_cp	10 uM	6 h	5	167	0.31	0.230075	0	0	1	1	0	Aldose reductase inhibitor	AKR1B1	-0.2638	0.156	-1.042
KDC010_MCF7_96H:TRCN0000064810:-666	TRCN0000064810	PLOD2	MCF7	trt_sh		96 h	3	152	0.51	0.281538	1	0	1	1	0	-666	-666	-0.2638	0.1561	-1.042
KDB010_HT29_96H:E12	TRCN0000359747	PAX8	HT29	trt_sh		96 h	3	170	0.3475	0.245772	1	0	1	1	0	-666	-666	-0.2638	0.1561	-1.042
XPR016_MCF7.311_96H:I13	BRDN0000586246	DSCR3	MCF7	trt_xpr	-666	96 h	3	86	0.1949	0.130916	1	0	1	1	0	-666	-666	-0.2638	0.1562	-1.042
KDB008_A375_96H:TRCN0000059136:-666	TRCN0000059136	TNFRSF21	A375	trt_sh		96 h	3	86	0.41	0.189877	1	0	1	1	0	-666	-666	-0.2638	0.1562	-1.042
KDC004_MCF7_96H:TRCN0000038157:-666	TRCN0000038157	CDKN2B	MCF7	trt_sh		96 h	3	130	0.46	0.247276	0	0	1	1	0	-666	-666	-0.2638	0.1564	-1.042
REP.A025_HELA_24H:G02	BRD-K91822704	torcitabine	HELA	trt_cp	3.33 uM	24 h	3	125	0.304	0.197116	1	1	1	1	0	DNA inhibitor	DCK|TK2	-0.2638	0.1561	-1.042
XPR019_A375.311_96H:F16	BRDN0001501289	LRP8	A375	trt_xpr	-666	96 h	3	157	0.2395	0.196066	1	0	1	1	0	-666	-666	-0.2638	0.155	-1.0419
KDB004_HA1E_96H:TRCN0000026487:-666	TRCN0000026487	NDUFA2	HA1E	trt_sh		96 h	3	122	0.27	0.183524	0	0	1	1	0	-666	-666	-0.2638	0.1551	-1.0419
TA.OE007_H1299_96H:CCSBBROAD304_06637:-666	CCSBBROAD304_06637	NFKB1	H1299	trt_oe		96 h	3	167	0.33	0.237381	1	0	1	1	0	-666	-666	-0.2638	0.1551	-1.0419
DOS008_VCAP_24H:BRD-K02356765-001-01-2:5.1	BRD-K02356765	BRD-K02356765	VCAP	trt_cp	4 uM	24 h	3	91	0.12	0.105668	1	0	1	1	0	-666	-666	-0.2638	0.1551	-1.0419
KDC004_HT29_96H:TRCN0000064524:-666	TRCN0000064524	TXNL1	HT29	trt_sh		96 h	3	146	0.44	0.256291	1	0	1	1	0	-666	-666	-0.2638	0.1552	-1.0419
KDD009_VCAP_120H:TRCN0000040167:-666	TRCN0000040167	RB1	VCAP	trt_sh		120 h	2	79	0.35	0.168143	0	0	1	1	0	-666	-666	-0.2638	0.1555	-1.0419
DOS008_VCAP_24H:BRD-K69573138-001-01-2:5.04	BRD-K69573138	BRD-K69573138	VCAP	trt_cp	4 uM	24 h	3	91	0.27	0.158501	1	1	1	1	0	-666	-666	-0.2638	0.1558	-1.0419
KDB006_HA1E_96H:TRCN0000000390:-666	TRCN0000000390	KIT	HA1E	trt_sh		96 h	3	123	0.38	0.218612	0	0	1	1	0	-666	-666	-0.2637	0.154	-1.0418
CPC006_NCIH2073_6H:BRD-K28296557-005-14-6:10	BRD-K28296557	BRD-K28296557	NCIH2073	trt_cp	10 uM	6 h	2	204	0.46	0.309759	0	0	1	1	0	AKT inhibitor	-666	-0.2638	0.155	-1.0419
KDB005_NPC_96H:TRCN0000062680:-666	TRCN0000062680	FEZ1	NPC	trt_sh		96 h	2	31	0.17	0.0734067	0	0	1	1	0	-666	-666	-0.2637	0.154	-1.0418
KDC002_HCC515_96H:TRCN0000021707:-666	TRCN0000021707	TCF7L1	HCC515	trt_sh		96 h	2	83	0.19	0.126983	0	0	1	1	0	-666	-666	-0.2637	0.154	-1.0418
DOSVAL002_HCC515_24H:BRD-K13839830:10	BRD-K13839830	BRD-K13839830	HCC515	trt_cp	10 uM	24 h	3	91	0.18	0.129416	1	0	1	1	0	-666	-666	-0.2637	0.1541	-1.0418
XPR011_HT29.311_96H:K11	BRDN0001504412	ABCA7	HT29	trt_xpr	-666	96 h	3	71	0.1808	0.114567	1	0	1	1	0	-666	-666	-0.2637	0.1542	-1.0418
TA.OE013_SALE_96H:BRDN0000554126:-666	BRDN0000554126	IDH2	SALE	trt_oe		96 h	2	42	0.0874	0.0612648	1	0	1	1	0	-666	-666	-0.2637	0.1543	-1.0418
KDA002_MCF7_96H:TRCN0000003105:-666	TRCN0000003105	JAK1	MCF7	trt_sh		96 h	3	78	0.31	0.157238	1	0	1	1	0	-666	-666	-0.2637	0.1544	-1.0418
CGS001_HEPG2_96H:TLE3:1.5	CGS001-7090	TLE3	HEPG2	trt_sh.cgs	1.5 uL	96 h	3	74	0.13391	0.100659	1	0	1	1	0	-666	-666	-0.2637	0.1546	-1.0418
KDD001_A549_96H:TRCN0000303496:-666	TRCN0000303496	CMAS	A549	trt_sh		96 h	3	130	0.27	0.189445	0	0	1	1	0	-666	-666	-0.2637	0.1547	-1.0418
DOS050_PC3_24H:BRD-K30644784-001-01-4:5	BRD-K30644784	BRD-K30644784	PC3	trt_cp	4 uM	24 h	2	98	0.02	0.0447671	0	0	1	1	0	-666	-666	-0.2637	0.155	-1.0418
XPR026_HT29.311_96H:H08	BRDN0001497968	UBASH3A	HT29	trt_xpr	-666	96 h	3	118	0.226	0.165126	1	0	1	1	0	-666	-666	-0.2637	0.155	-1.0418
CPC005_VCAP_24H:BRD-K86600316-003-01-2:10	BRD-K86600316	RS-79948	VCAP	trt_cp	10 uM	24 h	5	141	0.08	0.107395	0	0	1	1	0	Adrenergic receptor antagonist	ADRA2A	-0.2637	0.154	-1.0418
DOSVAL006_PC3_24H:BRD-K80357394:5	BRD-K80357394	BRD-K80357394	PC3	trt_cp	4 uM	24 h	3	99	0.14	0.119045	1	0	1	1	0	-666	-666	-0.2637	0.154	-1.0417
XPR010_A375.311_96H:I08	BRDN0001488246	FLI1	A375	trt_xpr	-666	96 h	2	141	0.2843	0.202438	1	0	1	1	0	-666	-666	-0.2637	0.154	-1.0417
XPR011_A549.311_96H:N03	BRDN0001502746	AFF3	A549	trt_xpr	-666	96 h	3	248	0.5586	0.37636	1	1	1	1	0	-666	-666	-0.2637	0.154	-1.0417
CGS001_HA1E_96H:BARX1:1.5	CGS001-56033	BARX1	HA1E	trt_sh.cgs	1.5 uL	96 h	3	124	0.212272	0.164054	1	0	1	1	0	-666	-666	-0.2637	0.154	-1.0417
TA.OE013_H1299_96H:BRDN0000552777:-666	BRDN0000552777	TP53	H1299	trt_oe		96 h	3	122	0.15	0.136791	1	0	1	1	0	-666	-666	-0.2637	0.154	-1.0417
KDA002_PC3_144H:TRCN0000021647:-666	TRCN0000021647	NR2C1	PC3	trt_sh		144 h	3	131	0.41	0.234346	1	0	1	1	0	-666	-666	-0.2637	0.154	-1.0417
XPR015_U251MG.311_96H:O19	BRDN0001583151	CR1L	U251MG	trt_xpr	-666	96 h	3	46	0.1712	0.089731	1	0	1	1	0	-666	-666	-0.2637	0.154	-1.0417
TA.OE005_U2OS_72H:BRDN0000459767:1	BRDN0000459767	TBK1	U2OS	trt_oe	1.0 uL	72 h	2	66	0.0107	0.0268717	1	0	1	1	0	-666	-666	-0.2637	0.154	-1.0417
CPC009_HT29_6H:BRD-K14788918-019-01-0:10	BRD-K14788918	BRD-K14788918	HT29	trt_cp	10 uM	6 h	3	62	0.03	0.0436101	1	0	1	1	0	-666	-666	-0.2637	0.154	-1.0417
CGS001_A375_96H:RARA:1	CGS001-5914	RARA	A375	trt_sh.cgs	1 uL	96 h	3	29	0.141111	0.064686	1	0	1	1	0	-666	-666	-0.2637	0.154	-1.0417
CPC006_H1299_6H:BRD-A17883755-001-02-0:177.6	BRD-A17883755	lenalidomide	H1299	trt_cp	200 uM	6 h	2	56	0.1	0.0756701	0	0	1	1	0	Carcinogen	CRBN|TNF|CDH5|PTGS2|TNFSF11	-0.2637	0.1539	-1.0417
KDC001_A549_96H:TRCN0000027134:-666	TRCN0000027134	NDUFA9	A549	trt_sh		96 h	2	90	0.39	0.189445	0	0	1	1	0	-666	-666	-0.2637	0.1537	-1.0416
CPC009_A549_6H:BRD-K18724229-019-01-5:10	BRD-K18724229	BRD-K18724229	A549	trt_cp	10 uM	6 h	3	357	0.51	0.431469	1	1	1	1	0	-666	-666	-0.2637	0.1537	-1.0416
KDB006_HA1E_96H:TRCN0000006874:-666	TRCN0000006874	PPP2R3A	HA1E	trt_sh		96 h	3	136	0.38	0.229875	0	0	1	1	0	-666	-666	-0.2637	0.1537	-1.0416
XPR016_MCF7.311_96H:I15	BRDN0001495799	DSEL	MCF7	trt_xpr	-666	96 h	3	74	0.2154	0.127662	1	0	1	1	0	-666	-666	-0.2637	0.1537	-1.0416
XPR037_U251MG.311_96H:P06	BRDN0001496118	GMNN	U251MG	trt_xpr	-666	96 h	3	186	0.3138	0.244298	1	1	1	1	0	-666	-666	-0.2637	0.1537	-1.0416
ERGK008_VCAP_120H:TRCN0000040198:-666	TRCN0000040198	LRPPRC	VCAP	trt_sh		120 h	3	104	0.25	0.163049	1	0	1	1	0	-666	-666	-0.2637	0.1537	-1.0416
PBIOA013_A549_24H:C04	BRD-K20016490	BRD-K20016490	A549	trt_cp	0.37 uM	24 h	3	117	0.12	0.119816	1	0	1	1	0	-666	-666	-0.2637	0.1537	-1.0416
CPC020_PC3_24H:BRD-A25576662-001-01-4:10	BRD-A25576662	streptozotocin	PC3	trt_cp	10 uM	24 h	5	213	0.14	0.174616	1	0	1	1	0	-666	-666	-0.2637	0.1537	-1.0416
ERGK005_VCAP_120H:TRCN0000003112:-666	TRCN0000003112	PRKAG1	VCAP	trt_sh		120 h	3	83	0.25	0.14566	1	0	1	1	0	-666	-666	-0.2637	0.1538	-1.0416
KDC004_HA1E_96H:TRCN0000050799:-666	TRCN0000050799	PARG	HA1E	trt_sh		96 h	3	107	0.5	0.233888	1	0	1	1	0	-666	-666	-0.2637	0.1537	-1.0415
XPR024_A549.311_96H:M07	BRDN0001582833	SIRPA	A549	trt_xpr	-666	96 h	3	63	0.1682	0.104099	1	0	1	1	0	-666	-666	-0.2637	0.1537	-1.0415
KDA002_A375_96H:TRCN0000005952:-666	TRCN0000005952	FKBP1A	A375	trt_sh		96 h	4	194	0.4	0.281684	1	1	1	1	0	-666	-666	-0.2637	0.1537	-1.0415
CGS001_MCF7_144H:FAIM:2	CGS001-55179	FAIM	MCF7	trt_sh.cgs	2 uL	144 h	3	39	0.0887686	0.0594967	1	0	1	1	0	-666	-666	-0.2637	0.1537	-1.0415
TAK002_SW480_96H:TRCN0000415723:-666	TRCN0000415723	GSC	SW480	trt_sh		96 h	2	65	0.07	0.0682082	0	0	1	1	0	-666	-666	-0.2637	0.1537	-1.0415
CPC007_VCAP_24H:K14	BRD-K56658166	BRD-K56658166	VCAP	trt_cp	10 uM	24 h	5	79	0.0811	0.0809384	1	0	1	1	0	-666	-666	-0.2637	0.1537	-1.0415
XPR018_A549.311_96H:G24	BRDN0001498546	IL7	A549	trt_xpr	-666	96 h	3	114	0.2135	0.157744	1	0	1	1	0	-666	-666	-0.2637	0.1537	-1.0415
KDB004_A375_96H:TRCN0000015550:-666	TRCN0000015550	SMARCA4	A375	trt_sh		96 h	3	111	0.48	0.233406	1	0	1	1	0	-666	-666	-0.2637	0.1537	-1.0415
ERGK007_VCAP_120H:TRCN0000195057:-666	TRCN0000195057	CDC42BPB	VCAP	trt_sh		120 h	3	87	0.31	0.166062	1	0	1	1	0	-666	-666	-0.2636	0.1537	-1.0414
KDA008_HCC515_96H:TRCN0000047698:-666	TRCN0000047698	VAV3	HCC515	trt_sh		96 h	3	85	0.12	0.102125	0	0	1	1	0	-666	-666	-0.2636	0.1537	-1.0414
CPC006_PC3_24H:P04	BRD-K89329876	BRD-K89329876	PC3	trt_cp	40 uM	24 h	5	204	0.3876	0.28434	1	1	1	1	0	Kinesin inhibitor	-666	-0.2637	0.154	-1.0417
KDB009_HCC515_96H:TRCN0000061862:-666	TRCN0000061862	PUM2	HCC515	trt_sh		96 h	3	117	0.1	0.109376	0	0	1	1	0	-666	-666	-0.2636	0.1537	-1.0414
CPC006_HA1E_24H:I23	BRD-K93023739	BRD-K93023739	HA1E	trt_cp	6.66 uM	24 h	3	86	0.3653	0.179227	1	1	1	1	0	-666	-666	-0.2636	0.1537	-1.0414
XPR022_A375.311_96H:G07	BRDN0001052857	PRDM1	A375	trt_xpr	-666	96 h	2	61	0.1393	0.0932215	1	0	1	1	0	-666	-666	-0.2636	0.1537	-1.0414
CGS001_SKL_96H:SPRED2:	CGS001-200734	SPRED2	SKL	trt_sh.cgs	10 uL	96 h	3	84	0.0889052	0.0873844	1	0	1	1	0	-666	-666	-0.2636	0.1537	-1.0414
CPC005_A549_6H:BRD-A19736161-003-03-0:10	BRD-A19736161	ondansetron	A549	trt_cp	10 uM	6 h	3	98	0.22	0.148476	1	0	1	1	0	Serotonin receptor antagonist	HTR3A|CYP2D6|CYP3A5|HTR1A|HTR1B|HTR3B|HTR4|OPRM1	-0.2636	0.1537	-1.0414
LKCP001_U2OS_6H:P12	BRD-A92537424	danazol	U2OS	trt_cp	0.12 uM	6 h	4	253	0.244	0.251238	1	0	1	1	0	Estrogen receptor antagonist|Progesterone receptor agonist	GNRHR|ESR1|CYP2C8|TNF|AR|CCL2|GNRHR2|PGR	-0.2636	0.1537	-1.0414
OEB001_HCC515_96H:BRDN0000399624:-666	BRDN0000399624	SPDEF	HCC515	trt_oe		96 h	5	224	0.25	0.23929	1	1	1	1	0	-666	-666	-0.2636	0.1537	-1.0414
DOS055_PC3_24H:BRD-K06992369-001-01-0:5	BRD-K06992369	BRD-K06992369	PC3	trt_cp	4 uM	24 h	2	80	0.05	0.0639529	0	0	1	1	0	-666	-666	-0.2636	0.1537	-1.0413
KDD008_HEPG2_96H:TRCN0000004033:-666	TRCN0000004033	UBE2V1	HEPG2	trt_sh		96 h	3	83	0.17	0.120114	0	0	1	1	0	-666	-666	-0.2636	0.1537	-1.0413
LJP002_SKBR3_24H:BRD-K64857848-001-03-1:10	BRD-K64857848	XMD-885	SKBR3	trt_cp	10 uM	24 h	3	124	0.29	0.191752	0	0	1	1	0	MAP kinase inhibitor	MAPK7|LRRK2	-0.2636	0.1537	-1.0414
XPR024_ES2.311_96H:D08	BRDN0001500981	SORT1	ES2	trt_xpr	-666	96 h	3	90	0.2378	0.147919	1	0	1	1	0	-666	-666	-0.2636	0.1537	-1.0413
XPR037_U251MG.311_96H:C05	BRDN0001581801	FDCSP	U251MG	trt_xpr	-666	96 h	3	50	0.1147	0.0765667	1	0	1	1	0	-666	-666	-0.2636	0.1537	-1.0413
CPC017_PHH_24H:BRD-K25591257-001-01-2:10	BRD-K25591257	resveratrol	PHH	trt_cp	10 uM	24 h	2	144	0.12	0.132924	0	0	1	1	0	-666	-666	-0.2636	0.1537	-1.0413
CPC014_HEPG2_6H:BRD-K85402309-001-01-7:10	BRD-K85402309	dovitinib	HEPG2	trt_cp	10 uM	6 h	3	256	0.32	0.289418	1	1	1	1	0	EGFR inhibitor|FGFR inhibitor|FLT3 inhibitor|PDGFR inhibitor|VEGFR inhibitor	FGFR1|FLT1|KDR|EGFR|FGFR3|FLT3|FLT4|KIT|PDGFRB|CSF1R|FGFR2|INSR|PDGFRA	-0.2636	0.1537	-1.0413
XPR034_A549.311_96H:L13	BRDN0001146986	PPIP5K1	A549	trt_xpr	-666	96 h	3	113	0.16	0.183348	0	0	1	1	0	-666	-666	-0.2636	0.1537	-1.0413
DOSVAL002_HCC515_24H:BRD-K18667663:5	BRD-K18667663	BRD-K18667663	HCC515	trt_cp	4 uM	24 h	3	73	0.1	0.0863957	1	0	1	1	0	-666	-666	-0.2636	0.1537	-1.0413
KDB006_NPC_96H:A18	TRCN0000000424	IGF1R	NPC	trt_sh		96 h	3	89	0.1643	0.122277	0	0	1	1	0	-666	-666	-0.2636	0.1537	-1.0413
REP.A028_MDAMB231_24H:B15	BRD-K92467929	oxandrolone	MDAMB231	trt_cp	1.11 uM	24 h	3	114	0.1354	0.12563	0	0	1	1	0	Androgen receptor agonist	AR	-0.2636	0.1537	-1.0413
CPD001_MCF7_24H:BRD-K45086103-001-11-4:10	BRD-K45086103	sulfaguanidine	MCF7	trt_cp	10 uM	24 h	3	41	0.02	0.0289559	1	0	1	1	0	Bacterial antifolate	-666	-0.2636	0.1537	-1.0413
LJP008_SKL_24H:E01	BRD-K56301217	ABT-737	SKL	trt_cp	10 uM	24 h	3	244	0.4734	0.343668	1	1	1	1	0	BCL inhibitor	BCL2|BCL2L1|BCL2L2	-0.2636	0.1537	-1.0413
XPR020_AGS.311_96H:O11	BRDN0001584063	LST1	AGS	trt_xpr	-666	96 h	3	66	0.0749	0.071083	1	0	1	1	0	-666	-666	-0.2636	0.1537	-1.0413
KDC001_HEPG2_96H:TRCN0000018529:-666	TRCN0000018529	KAT2B	HEPG2	trt_sh		96 h	2	191	0.6	0.342313	0	0	1	1	0	-666	-666	-0.2636	0.1537	-1.0412
KDA006_HCC515_96H:TRCN0000018916:-666	TRCN0000018916	IKBKB	HCC515	trt_sh		96 h	2	67	0.05	0.0585266	0	0	1	1	0	-666	-666	-0.2636	0.1537	-1.0412
CPC005_HCC515_6H:BRD-A84481105-003-17-2:10	BRD-A84481105	thioridazine	HCC515	trt_cp	10 uM	6 h	2	201	0.42	0.293801	1	1	1	1	0	Dopamine receptor antagonist	DRD2|HTR2A|DRD1|HTR2C|CHRNA7|MALT1|ADRA1A|ADRA1B|DRD3|DRD4|DRD5|HRH1|HTR1A|HTR6|HTR7|KCNH2	-0.2636	0.1537	-1.0413
XPR036_A375.311_96H:I15	BRDN0001148561	TPK1	A375	trt_xpr	-666	96 h	3	78	0.06	0.10612	0	0	1	1	0	-666	-666	-0.2636	0.1537	-1.0412
XPR021_HT29.311_96H:D10	BRDN0001504583	NUP54	HT29	trt_xpr	-666	96 h	3	96	0.1671	0.128068	1	0	1	1	0	-666	-666	-0.2636	0.1537	-1.0412
KDC002_A549_96H:TRCN0000060827:-666	TRCN0000060827	FGFRL1	A549	trt_sh		96 h	4	115	0.56	0.25661	0	0	1	1	0	-666	-666	-0.2636	0.1537	-1.0412
KDB008_HEPG2_96H:TRCN0000053387:-666	TRCN0000053387	PLSCR3	HEPG2	trt_sh		96 h	4	229	0.54	0.355586	1	0	1	1	0	-666	-666	-0.2636	0.1537	-1.0412
ERG012_VCAP_6H:BRD-K53475565-001-01-0:10.0808	BRD-K53475565	BRD-K53475565	VCAP	trt_cp	10 uM	6 h	3	56	0.13	0.0862772	1	0	1	1	0	-666	-666	-0.2636	0.1537	-1.0412
CGS001_HA1E_96H:NAT10:1.5	CGS001-55226	NAT10	HA1E	trt_sh.cgs	1.5 uL	96 h	3	66	0.187203	0.112398	1	0	1	1	0	-666	-666	-0.2636	0.1537	-1.0412
REP.B015_MCF7_24H:D19	BRD-K56405753	MK-2461	MCF7	trt_cp	2.22 uM	24 h	2	50	0.0751	0.0619634	1	1	1	1	0	FGFR inhibitor|VEGFR inhibitor	FGFR1|FGFR2|FGFR3|FLT1|FLT3|MET|FLT4|KDR|MERTK|MST1R|NTRK1|NTRK2|PDGFRB	-0.2636	0.1537	-1.0412
CGS001_MCF7_96H:CD19:2	CGS001-930	CD19	MCF7	trt_sh.cgs	2 uL	96 h	3	46	0.0962193	0.067273	1	0	1	1	0	-666	-666	-0.2636	0.1537	-1.0412
KDC006_A549_96H:TRCN0000296358:-666	TRCN0000296358	RAB5B	A549	trt_sh		96 h	3	118	0.45	0.233012	0	0	1	1	0	-666	-666	-0.2636	0.1537	-1.0412
DOS052_HT29_24H:BRD-K20121961-001-01-0:4.96	BRD-K20121961	BRD-K20121961	HT29	trt_cp	4 uM	24 h	2	114	0.15	0.13223	0	0	1	1	0	-666	-666	-0.2635	0.1537	-1.0411
CPC007_PC3_6H:BRD-K99494806-001-05-7:10	BRD-K99494806	JAS07-008	PC3	trt_cp	10 uM	6 h	5	113	0.23	0.163017	1	0	1	1	0	-666	-666	-0.2636	0.1537	-1.0411
CPC017_HEPG2_6H:BRD-K86958018-001-01-9:10	BRD-K86958018	olvanil	HEPG2	trt_cp	10 uM	6 h	3	92	0.09	0.0920123	1	0	1	1	0	-666	-666	-0.2636	0.1537	-1.0411
XPR019_PC3.311B_96H:C15	BRDN0001056837	KDM4A	PC3	trt_xpr	-666	96 h	3	50	0.0715	0.0604436	1	0	1	1	0	-666	-666	-0.2636	0.1537	-1.0411
CGS001_SKL_96H:ARID5B:	CGS001-84159	ARID5B	SKL	trt_sh.cgs	10 uL	96 h	3	33	0.16472	0.0745522	1	0	1	1	0	-666	-666	-0.2636	0.1537	-1.0411
KDB008_SKL_96H:M13	TRCN0000007610	USP20	SKL	trt_sh		96 h	2	90	0.2401	0.148644	0	0	1	1	0	-666	-666	-0.2636	0.1537	-1.0411
DOS026_VCAP_24H:BRD-K96047861-001-01-7:5.01	BRD-K96047861	BRD-K96047861	VCAP	trt_cp	4 uM	24 h	3	168	0.13	0.149437	1	0	1	1	0	-666	-666	-0.2636	0.1537	-1.0411
XPR037_U251MG.311_96H:D02	BRDN0001583291	GP6	U251MG	trt_xpr	-666	96 h	3	120	0.1662	0.1428	0	0	1	1	0	-666	-666	-0.2636	0.1537	-1.0411
KDC006_HT29_96H:TRCN0000107193:-666	TRCN0000107193	CARD11	HT29	trt_sh		96 h	2	74	0.27	0.142932	1	0	1	1	0	-666	-666	-0.2635	0.1537	-1.041
CPC006_SW480_6H:BRD-A18763547-300-04-8:10	BRD-A18763547	BRD-A18763547	SW480	trt_cp	10 uM	6 h	2	81	0.27	0.149539	0	0	1	1	0	Cytochrome P450 inhibitor	-666	-0.2636	0.1537	-1.0412
KDB009_ASC_96H:TRCN0000046457:-666	TRCN0000046457	MSRA	ASC	trt_sh		96 h	2	56	0.12	0.0828925	0	0	1	1	0	-666	-666	-0.2635	0.1537	-1.041
CPC005_PC3_24H:BRD-K10098805-001-02-0:10	BRD-K10098805	rhapontin	PC3	trt_cp	10 uM	24 h	5	226	0.3	0.263297	1	0	1	1	0	Apoptosis stimulant	-666	-0.2635	0.1537	-1.041
KDA008_PC3_96H:K20	TRCN0000050851	IFIH1	PC3	trt_sh		96 h	3	65	0.2624	0.132059	1	0	1	1	0	-666	-666	-0.2635	0.1537	-1.041
KDB004_HEPG2_96H:TRCN0000073826:-666	TRCN0000073826	MALT1	HEPG2	trt_sh		96 h	2	195	0.49	0.312569	0	0	1	1	0	-666	-666	-0.2635	0.1537	-1.041
OEB001_HEPG2_96H:BRDN0000398786:-666	BRDN0000398786	DUSP3	HEPG2	trt_oe		96 h	3	128	0.19	0.157693	0	0	1	1	0	-666	-666	-0.2635	0.1537	-1.041
OEB002_HA1E_96H:BRDN0000402081:-666	BRDN0000402081	SDHC	HA1E	trt_oe		96 h	5	168	0.13	0.149437	1	0	1	1	0	-666	-666	-0.2635	0.1537	-1.041
DOS047_HT29_24H:BRD-K61788733-001-01-3:5.01	BRD-K61788733	BRD-K61788733	HT29	trt_cp	4 uM	24 h	3	131	0.1	0.115735	0	0	1	1	0	-666	-666	-0.2635	0.1537	-1.0409
DOS049_A375_24H:BRD-K24469285-001-01-8:5	BRD-K24469285	BRD-K24469285	A375	trt_cp	4 uM	24 h	3	141	0.03	0.0657659	0	0	1	1	0	-666	-666	-0.2635	0.1537	-1.0409
XPR034_U251MG.311_96H:F03	BRDN0001146388	PLK4	U251MG	trt_xpr	-666	96 h	3	69	0.276	0.139533	1	1	1	1	0	-666	-666	-0.2635	0.1537	-1.0409
DOS059_HT29_24H:BRD-K13383838-001-01-6:5	BRD-K13383838	BRD-K13383838	HT29	trt_cp	4 uM	24 h	2	96	0.04	0.0626608	0	0	1	1	0	-666	-666	-0.2635	0.1537	-1.0409
MOAR003_A375_24H:G22	BRD-K90948141	indiplon	A375	trt_cp	10 uM	24 h	3	87	0.2	0.133384	1	1	1	1	0	Benzodiazepine receptor agonist|GABA receptor agonist	GABRA1|GABRA2|GABRA3|GABRA5	-0.2635	0.1537	-1.041
CGS001_HCC515_96H:SLC25A24:2	CGS001-29957	SLC25A24	HCC515	trt_sh.cgs	2 uL	96 h	3	52	0.240905	0.113176	1	1	1	1	0	-666	-666	-0.2635	0.1537	-1.0409
XPR009_PC3.311B_96H:C22	BRDN0001490334	SSTR5	PC3	trt_xpr	-666	96 h	3	48	0.0286	0.0374791	1	0	1	1	0	-666	-666	-0.2635	0.1537	-1.0409
TA.OE007_AALE_96H:CCSBBROAD304_14861:-666	CCSBBROAD304_14861	TGFBR1	AALE	trt_oe		96 h	2	80	0.05	0.0639529	1	0	1	1	0	-666	-666	-0.2635	0.1537	-1.0409
KDA009_A549_96H:TRCN0000307903:-666	TRCN0000307903	RPL22	A549	trt_sh		96 h	3	188	0.33	0.251864	1	0	1	1	0	-666	-666	-0.2635	0.1537	-1.0409
KDA010_HCC515_96H:TRCN0000000046:-666	TRCN0000000046	KHDRBS1	HCC515	trt_sh		96 h	2	160	0.48	0.280228	0	0	1	1	0	-666	-666	-0.2635	0.1537	-1.0409
CPC013_ASC_24H:BRD-K47622659-001-01-3:10	BRD-K47622659	ST-4042556	ASC	trt_cp	10 uM	24 h	4	102	0.23	0.15488	0	0	1	1	0	-666	-666	-0.2635	0.1537	-1.0408
XPR037_ES2.311_96H:G09	BRDN0001499468	FBXO32	ES2	trt_xpr	-666	96 h	3	85	0.1104	0.0979665	0	0	1	1	0	-666	-666	-0.2635	0.1537	-1.0408
XPR027_ES2.311_96H:I02	BRDN0001518614	WNT7A	ES2	trt_xpr	-666	96 h	3	165	0.2789	0.216909	1	1	1	1	0	-666	-666	-0.2635	0.1537	-1.0408
KDA004_A549_96H:TRCN0000006485:-666	TRCN0000006485	CREBBP	A549	trt_sh		96 h	3	61	0.4	0.157952	1	0	1	1	0	-666	-666	-0.2635	0.1537	-1.0408
PAC015_U2OS_6H:BRD-K75453159-001-01-3:10.0779	BRD-K75453159	BRD-K75453159	U2OS	trt_cp	10 uM	6 h	3	120	0.22	0.164298	1	0	1	1	0	-666	-666	-0.2635	0.1537	-1.0408
KDB007_SKL_96H:J06	TRCN0000072403	NUP85	SKL	trt_sh		96 h	2	150	0.3346	0.226537	0	0	1	1	0	-666	-666	-0.2635	0.1537	-1.0408
PAC014_U2OS_6H:BRD-K68546494-001-01-7:10.462	BRD-K68546494	BRD-K68546494	U2OS	trt_cp	10 uM	6 h	2	29	0.1816	0.0733817	1	1	1	1	0	-666	-666	-0.2635	0.1537	-1.0408
REP.B012_HT29_24H:J12	BRD-K02123250	JNJ-38877605	HT29	trt_cp	0.01 uM	24 h	2	116	0.4522	0.231593	0	0	1	1	0	MET inhibitor	MET	-0.2635	0.1537	-1.0409
CPC009_HEPG2_6H:BRD-K79251086-019-01-7:10	BRD-K79251086	BRD-K79251086	HEPG2	trt_cp	10 uM	6 h	3	107	0.08	0.0935551	1	0	1	1	0	-666	-666	-0.2635	0.1537	-1.0408
MOAR003_PC3_24H:H18	BRD-A68942014	amitifadine	PC3	trt_cp	1.11 uM	24 h	2	55	0.1941	0.104478	1	1	1	1	0	Serotonin receptor antagonist	SLC6A2|SLC6A3|SLC6A4	-0.2635	0.1537	-1.0408
ERGK003_VCAP_120H:TRCN0000006087:-666	TRCN0000006087	DGKE	VCAP	trt_sh		120 h	3	170	0.35	0.246655	1	0	1	1	0	-666	-666	-0.2634	0.1534	-1.0407
PBIOA017_PC3_24H:D24	BRD-K80253007	BRD-K80253007	PC3	trt_cp	0.04 uM	24 h	3	173	0.17	0.173412	0	0	1	1	0	-666	-666	-0.2634	0.1534	-1.0407
DOSVAL001_HT29_24H:BRD-K45718236:5	BRD-K45718236	BRD-K45718236	HT29	trt_cp	4 uM	24 h	3	184	0.46	0.294184	1	1	1	1	0	-666	-666	-0.2634	0.1534	-1.0407
CYT001_HEPG2_4H:CMAP-CYT-SRP3070:20	CMAP-CYT-SRP3070	IGF2	HEPG2	trt_lig	20 ng/ml	4 h	3	59	0.07	0.0649839	1	0	1	1	0	-666	-666	-0.2634	0.1534	-1.0407
KDA003_MCF7_144H:TRCN0000020766:-666	TRCN0000020766	POU2F1	MCF7	trt_sh		144 h	3	64	0.35	0.15134	1	0	1	1	0	-666	-666	-0.2635	0.1534	-1.0407
KDA007_VCAP_120H:TRCN0000335830:-666	TRCN0000335830	COBL	VCAP	trt_sh		120 h	3	123	0.25	0.177318	1	0	1	1	0	-666	-666	-0.2635	0.1534	-1.0407
DER001_MCF7_96H:P11	TRCN0000072419	LMNB2	MCF7	trt_sh		96 h	3	137	0.2675	0.193577	0	0	1	1	0	-666	-666	-0.2635	0.1534	-1.0407
XPR023_A549.311_96H:K11	BRDN0001499114	RIT2	A549	trt_xpr	-666	96 h	3	304	0.6395	0.445847	1	1	1	1	0	-666	-666	-0.2635	0.1534	-1.0407
XPR014_A549.311_96H:L16	BRDN0001582557	CMKLR1	A549	trt_xpr	-666	96 h	3	128	0.3128	0.202326	1	0	1	1	0	-666	-666	-0.2635	0.1534	-1.0407
KDA007_A549_96H:TRCN0000350469:-666	TRCN0000350469	HDAC8	A549	trt_sh		96 h	3	115	0.71	0.288941	1	0	1	1	0	-666	-666	-0.2635	0.1534	-1.0407
OEB002_VCAP_96H:BRDN0000401327:-666	BRDN0000401327	ATOX1	VCAP	trt_oe		96 h	3	189	0.19	0.191619	1	0	1	1	0	-666	-666	-0.2635	0.1534	-1.0407
CPC006_AGS_6H:BRD-K61053657-001-01-4:80	BRD-K61053657	BRD-K61053657	AGS	trt_cp	80 uM	6 h	2	65	0.07	0.0682082	1	0	1	1	0	-666	-666	-0.2635	0.1534	-1.0407
CPC013_ASC_24H:BRD-K90697054-001-01-2:10	BRD-K90697054	BRD-K90697054	ASC	trt_cp	10 uM	24 h	4	115	0.17	0.141385	1	0	1	1	0	-666	-666	-0.2635	0.1534	-1.0407
CPC006_VCAP_6H:BRD-A58955223-001-01-2:10	BRD-A58955223	sulforaphane	VCAP	trt_cp	10 uM	6 h	4	221	0.52	0.34279	1	1	1	1	0	Carcinogen|Aryl hydrocarbon receptor antagonist	NFE2L2	-0.2634	0.1534	-1.0407
CGS001_A549_96H:FAU:1	CGS001-2197	FAU	A549	trt_sh.cgs	1 uL	96 h	3	44	0.174388	0.0885758	1	0	1	1	0	-666	-666	-0.2634	0.1534	-1.0406
CPC020_MCF7_24H:BRD-K61413806-001-06-9:10	BRD-K61413806	BRD-K61413806	MCF7	trt_cp	10 uM	24 h	5	99	0.09	0.0954486	1	0	1	1	0	-666	-666	-0.2634	0.1534	-1.0406
KDC010_PC3_96H:TRCN0000083449:-666	TRCN0000083449	FGA	PC3	trt_sh		96 h	2	82	0.28	0.15322	1	0	1	1	0	-666	-666	-0.2634	0.1534	-1.0406
CPC012_PHH_24H:BRD-K42308740-001-01-5:10	BRD-K42308740	ST-056792	PHH	trt_cp	10 uM	24 h	3	69	0.02	0.0375639	0	0	1	1	0	-666	-666	-0.2634	0.1534	-1.0406
OEB002_PC3_96H:BRDN0000402857:-666	BRDN0000402857	SPAG7	PC3	trt_oe		96 h	4	104	0.04	0.0652195	0	0	1	1	0	-666	-666	-0.2634	0.1534	-1.0406
CGS001_A375_96H:DTYMK:1	CGS001-1841	DTYMK	A375	trt_sh.cgs	1 uL	96 h	3	65	0.209905	0.118113	1	1	1	1	0	-666	-666	-0.2634	0.1534	-1.0406
CPC017_HEPG2_6H:BRD-K42452249-001-01-7:10	BRD-K42452249	EO-1428	HEPG2	trt_cp	10 uM	6 h	3	204	0.23	0.219033	1	1	1	1	0	P38 MAPK inhibitor	MAPK11|MAPK14	-0.2635	0.1537	-1.0407
CPC012_NPC_24H:BRD-K32502880-001-01-5:10	BRD-K32502880	ST-013960	NPC	trt_cp	10 uM	24 h	2	67	0.11	0.0868089	0	0	1	1	0	-666	-666	-0.2634	0.1532	-1.0405
OEC001_A375_24H:CCSBBROAD304_14442:-666	CCSBBROAD304_14442	SP8	A375	trt_oe		24 h	3	116	0.39	0.215076	1	1	1	1	0	-666	-666	-0.2634	0.1532	-1.0405
REP.B001_YAPC_24H:C05	BRD-K25650355	physostigmine	YAPC	trt_cp	0.03 uM	24 h	2	127	0.2033	0.16248	0	0	1	1	0	Cholinesterase inhibitor|Acetylcholinesterase inhibitor	ACHE|BCHE	-0.2634	0.1534	-1.0406
CPC017_NPC_24H:BRD-K71731651-001-01-9:10	BRD-K71731651	PNU-120596	NPC	trt_cp	10 uM	24 h	4	159	0.06	0.0987654	0	0	1	1	0	Acetylcholine receptor agonist	CHRNA7	-0.2634	0.1532	-1.0405
REP.A010_A375_24H:E14	BRD-A12994259	pomalidomide	A375	trt_cp	3.33 uM	24 h	3	204	0.3857	0.283642	0	0	1	1	0	Angiogenesis inhibitor|TNF inhibitor	CRBN|TNF|CYP2C19|PTGS2	-0.2634	0.1532	-1.0405
LJP009_CD34_24H:B19	BRD-U70626184	BI-2536	CD34	trt_cp	10 uM	24 h	3	238	0.4601	0.334615	1	1	1	1	0	-666	-666	-0.2634	0.1532	-1.0405
CPC010_HCC515_6H:BRD-K37323001-001-03-1:10	BRD-K37323001	BRD-K37323001	HCC515	trt_cp	10 uM	6 h	3	95	0.1	0.0985581	1	0	1	1	0	-666	-666	-0.2634	0.1532	-1.0405
TA.OE007_HA1E_96H:CCSBBROAD304_14601:-666	CCSBBROAD304_14601	CSNK1E	HA1E	trt_oe		96 h	3	243	0.34	0.290652	1	1	1	1	0	-666	-666	-0.2634	0.1532	-1.0405
DOSBIO001_NPC_24H:BRD-K71387353:10.0773	BRD-K71387353	BRD-K71387353	NPC	trt_cp	10 uM	24 h	3	112	0.27	0.175842	1	0	1	1	0	-666	-666	-0.2634	0.1532	-1.0405
XPR020_MCF7.311_96H:F18	BRDN0001499659	MS4A3	MCF7	trt_xpr	-666	96 h	3	90	0.1829	0.129741	1	0	1	1	0	-666	-666	-0.2634	0.1532	-1.0405
XPR022_AGS.311_96H:I05	BRDN0001497577	PPP5C	AGS	trt_xpr	-666	96 h	3	182	0.3923	0.270199	1	1	1	1	0	-666	-666	-0.2634	0.1533	-1.0405
XPR026_A375.311_96H:I08	BRDN0000733167	TNFSF9	A375	trt_xpr	-666	96 h	3	52	0.2068	0.104872	1	0	1	1	0	-666	-666	-0.2634	0.1534	-1.0405
LJP007_ASC.C_24H:A07	BRD-K64857848	XMD-885	ASC	trt_cp	10 uM	24 h	3	415	0.7088	0.548424	1	1	1	1	0	MAP kinase inhibitor	MAPK7|LRRK2	-0.2634	0.1532	-1.0405
KDC006_MCF7_96H:TRCN0000062728:-666	TRCN0000062728	DLG5	MCF7	trt_sh		96 h	3	96	0.31	0.17444	1	0	1	1	0	-666	-666	-0.2634	0.153	-1.0404
CPC009_HCC515_6H:BRD-K53732802-019-01-9:10	BRD-K53732802	VU-0365118-1	HCC515	trt_cp	10 uM	6 h	3	148	0.28	0.205845	1	1	1	1	0	-666	-666	-0.2634	0.153	-1.0404
OEB001_A549_96H:BRDN0000400294:-666	BRDN0000400294	SOAT1	A549	trt_oe		96 h	3	160	0.15	0.156652	1	0	1	1	0	-666	-666	-0.2634	0.153	-1.0404
KDB004_A375_96H:TRCN0000004593:-666	TRCN0000004593	PJA1	A375	trt_sh		96 h	3	186	0.55	0.323421	1	0	1	1	0	-666	-666	-0.2634	0.153	-1.0404
CPC016_NPC_24H:BRD-K28115081-001-01-9:10	BRD-K28115081	apafant	NPC	trt_cp	10 uM	24 h	4	100	0.08	0.0904431	0	0	1	1	0	Platelet activating factor receptor antagonist	PTAFR	-0.2634	0.153	-1.0404
DOS025_VCAP_24H:BRD-K43649826-001-01-8:4.96	BRD-K43649826	BRD-K43649826	VCAP	trt_cp	4 uM	24 h	3	87	0.17	0.122974	1	0	1	1	0	-666	-666	-0.2634	0.153	-1.0404
XPR017_A549.311_96H:G02	BRDN0001585479	HAMP	A549	trt_xpr	-666	96 h	3	266	0.3724	0.318272	1	0	1	1	0	-666	-666	-0.2634	0.153	-1.0404
DOS052_HT29_24H:BRD-K31618614-001-01-3:4.98	BRD-K31618614	BRD-K31618614	HT29	trt_cp	4 uM	24 h	2	219	0.27	0.245886	0	0	1	1	0	-666	-666	-0.2634	0.153	-1.0404
XPR011_BICR6.311_96H:F11	BRDN0001496199	ANGPTL3	BICR6	trt_xpr	-666	96 h	3	66	0.2604	0.132561	1	0	1	1	0	-666	-666	-0.2634	0.1531	-1.0404
CPC004_HA1E_24H:BRD-K96084870-001-01-9:10	BRD-K96084870	DMBI	HA1E	trt_cp	10 uM	24 h	3	110	0.25	0.167686	1	1	1	1	0	PDGFR inhibitor|VEGFR inhibitor	PDGFRB	-0.2634	0.153	-1.0404
ERGK008_VCAP_120H:TRCN0000010605:-666	TRCN0000010605	CLK4	VCAP	trt_sh		120 h	3	149	0.33	0.224223	1	0	1	1	0	-666	-666	-0.2633	0.153	-1.0403
KDB003_NPC_96H:TRCN0000151065:-666	TRCN0000151065	TES	NPC	trt_sh		96 h	4	192	0.48	0.306974	1	1	1	1	0	-666	-666	-0.2634	0.153	-1.0403
XPR037_ES2.311_96H:N01	BRDN0001582271	GALNT2	ES2	trt_xpr	-666	96 h	3	160	0.1463	0.154689	0	0	1	1	0	-666	-666	-0.2634	0.153	-1.0403
KDB007_VCAP_120H:TRCN0000001713:-666	TRCN0000001713	MOK	VCAP	trt_sh		120 h	2	35	0.1	0.0598225	0	0	1	1	0	-666	-666	-0.2634	0.153	-1.0403
DOS046_PC3_24H:BRD-K44339679-001-01-3:5	BRD-K44339679	BRD-K44339679	PC3	trt_cp	4 uM	24 h	3	172	0.11	0.139088	1	0	1	1	0	-666	-666	-0.2634	0.153	-1.0403
KDD006_A549_96H:TRCN0000013833:-666	TRCN0000013833	EGR1	A549	trt_sh		96 h	2	92	0.28	0.162294	0	0	1	1	0	-666	-666	-0.2634	0.153	-1.0403
KDD003_PC3_96H:TRCN0000014434:-666	TRCN0000014434	RXFP4	PC3	trt_sh		96 h	3	64	0.27	0.132924	1	0	1	1	0	-666	-666	-0.2634	0.153	-1.0403
DOSVAL006_HA1E_24H:BRD-K71672862:5	BRD-K71672862	BRD-K71672862	HA1E	trt_cp	4 uM	24 h	2	86	0.12	0.102724	1	0	1	1	0	-666	-666	-0.2634	0.153	-1.0403
KDB004_VCAP_120H:H19	TRCN0000006929	DUSP22	VCAP	trt_sh		120 h	2	56	0.129	0.0859448	1	0	1	1	0	-666	-666	-0.2633	0.1527	-1.0402
CPC005_A549_24H:BRD-K91904471-001-01-6:10	BRD-K91904471	SD-169	A549	trt_cp	10 uM	24 h	3	154	0.07	0.104988	1	0	1	1	0	P38 MAPK inhibitor	MAPK14	-0.2633	0.153	-1.0403
PBIOA017_A549_24H:E24	BRD-K78472431	BRD-K78472431	A549	trt_cp	0.04 uM	24 h	3	112	0.19	0.147508	1	1	1	1	0	-666	-666	-0.2633	0.1528	-1.0402
XPR013_HT29.311_96H:D23	BRDN0001585850	CCL28	HT29	trt_xpr	-666	96 h	3	101	0.2257	0.152668	1	1	1	1	0	-666	-666	-0.2633	0.1529	-1.0402
OFL002_A375_96H:C24	BRDN0002991568	CHTF8	A375	trt_oe		96 h	2	53	0.145	0.0886446	0	0	1	1	0	-666	-666	-0.2633	0.1529	-1.0402
KDC008_HCC515_96H:TRCN0000051688:-666	TRCN0000051688	ACY1	HCC515	trt_sh		96 h	2	166	0.32	0.233056	0	0	1	1	0	-666	-666	-0.2633	0.1529	-1.0402
CGS001_HA1E_96H:CTGF:1.5	CGS001-1490	CTGF	HA1E	trt_sh.cgs	1.5 uL	96 h	3	75	0.116415	0.0944856	1	0	1	1	0	-666	-666	-0.2633	0.1529	-1.0402
PAC054_U2OS_6H:BRD-K56595246-001-01-9:9.83279	BRD-K56595246	BRD-K56595246	U2OS	trt_cp	10 uM	6 h	3	56	0.09	0.071787	1	0	1	1	0	-666	-666	-0.2633	0.153	-1.0402
XPR009_AGS.311_96H:L10	BRDN0001483379	CYP2C19	AGS	trt_xpr	-666	96 h	3	79	0.1335	0.103826	1	0	1	1	0	-666	-666	-0.2633	0.153	-1.0402
KDA004_HCC515_96H:TRCN0000017786:-666	TRCN0000017786	DMTF1	HCC515	trt_sh		96 h	2	104	0.16	0.130439	0	0	1	1	0	-666	-666	-0.2633	0.1527	-1.0401
ERGK011_VCAP_120H:B12	TRCN0000037482	TRCN0000037482	VCAP	trt_sh		120 h	3	139	0.1328	0.137384	1	0	1	1	0	-666	-666	-0.2633	0.1527	-1.0401
DOS039_A375_24H:BRD-K37847786-001-01-4:5.02	BRD-K37847786	BRD-K37847786	A375	trt_cp	4 uM	24 h	2	95	0.11	0.103369	0	0	1	1	0	-666	-666	-0.2633	0.1527	-1.0401
XPR020_MCF7.311_96H:B09	BRDN0001060497	MED23	MCF7	trt_xpr	-666	96 h	3	125	0.2618	0.182926	1	0	1	1	0	-666	-666	-0.2633	0.1527	-1.0401
KDB009_A375_96H:TRCN0000051364:-666	TRCN0000051364	EXOSC4	A375	trt_sh		96 h	2	145	0.59	0.295761	1	0	1	1	0	-666	-666	-0.2633	0.1527	-1.0401
XPR025_A549.311_96H:C17	BRDN0001146127	MAP2K1	A549	trt_xpr	-666	96 h	3	83	0.3385	0.169489	1	1	1	1	0	-666	-666	-0.2633	0.1527	-1.0401
KDD001_HCC515_96H:TRCN0000008709:-666	TRCN0000008709	SPARC	HCC515	trt_sh		96 h	2	68	0.07	0.0697644	0	0	1	1	0	-666	-666	-0.2633	0.1527	-1.0401
CPC013_VCAP_6H:BRD-K06071925-001-01-0:10	BRD-K06071925	BRD-K06071925	VCAP	trt_cp	10 uM	6 h	5	128	0.27	0.187983	0	0	1	1	0	-666	-666	-0.2633	0.1527	-1.0401
REP.B012_A375_24H:J09	BRD-K02123250	JNJ-38877605	A375	trt_cp	0.25 uM	24 h	2	90	0.2171	0.141345	0	0	1	1	0	MET inhibitor	MET	-0.2633	0.1527	-1.0402
DOS014_VCAP_6H:BRD-K46561506-001-01-9:5.06	BRD-K46561506	BRD-K46561506	VCAP	trt_cp	4 uM	6 h	2	54	0.03	0.0406994	0	0	1	1	0	-666	-666	-0.2633	0.1527	-1.0401
XPR024_MCF7.311_96H:C15	BRDN0001586849	SIRPD	MCF7	trt_xpr	-666	96 h	3	77	0.1018	0.0895188	1	0	1	1	0	-666	-666	-0.2633	0.1527	-1.0401
DOS027_VCAP_24H:BRD-K07609594-001-01-6:5.02	BRD-K07609594	BRD-K07609594	VCAP	trt_cp	4 uM	24 h	3	134	0.2	0.165538	1	0	1	1	0	-666	-666	-0.2633	0.1527	-1.0401
XPR028_ES2.311_96H:I04	BRDN0001483739	PDHA1	ES2	trt_xpr	-666	96 h	3	89	0.2149	0.139854	1	1	1	1	0	-666	-666	-0.2633	0.1527	-1.0401
CGS001_NPC_96H:TTF1:1.5	CGS001-7270	TTF1	NPC	trt_sh.cgs	1.5 uL	96 h	2	54	0.209845	0.107641	1	0	1	1	0	-666	-666	-0.2633	0.1527	-1.04
ERG015_PC3_6H:BRD-K39405368-001-01-5:10.0769	BRD-K39405368	BRD-K39405368	PC3	trt_cp	10 uM	6 h	3	87	0.41	0.190977	1	1	1	1	0	-666	-666	-0.2633	0.1527	-1.04
XPR037_BICR6.311_96H:O12	BRDN0001055266	FOXD4L3	BICR6	trt_xpr	-666	96 h	3	81	0.0847	0.0837734	1	0	1	1	0	-666	-666	-0.2633	0.1527	-1.04
XPR017_U251MG.311_96H:L12	BRDN0001583950	ICAM4	U251MG	trt_xpr	-666	96 h	3	156	0.3761	0.244932	1	0	1	1	0	-666	-666	-0.2633	0.1527	-1.04
XPR025_A549.311_96H:I08	BRDN0001478961	SDS	A549	trt_xpr	-666	96 h	3	89	0.2751	0.15821	1	0	1	1	0	-666	-666	-0.2633	0.1527	-1.04
CGS001_MCF7_96H:PCK1:2	CGS001-5105	PCK1	MCF7	trt_sh.cgs	2 uL	96 h	3	57	0.0407577	0.0487386	1	0	1	1	0	-666	-666	-0.2633	0.1527	-1.04
PBIOA016_PC3_24H:N14	BRD-K42568865	BRD-K42568865	PC3	trt_cp	3.33 uM	24 h	3	164	0.27	0.212782	1	0	1	1	0	-666	-666	-0.2633	0.1527	-1.04
XPR015_A549.311_96H:J12	BRDN0001502160	DNAJC16	A549	trt_xpr	-666	96 h	3	145	0.4245	0.250862	1	1	1	1	0	-666	-666	-0.2633	0.1527	-1.04
KDA008_HT29_96H:TRCN0000002156:-666	TRCN0000002156	GAK	HT29	trt_sh		96 h	4	125	0.24	0.175142	1	1	1	1	0	-666	-666	-0.2633	0.1527	-1.04
CGS001_PC3_144H:PAK4:2	CGS001-10298	PAK4	PC3	trt_sh.cgs	2 uL	144 h	3	103	0.171938	0.134566	1	0	1	1	0	-666	-666	-0.2633	0.1527	-1.04
KDD002_VCAP_120H:TRCN0000027196:-666	TRCN0000027196	NDUFAB1	VCAP	trt_sh		120 h	3	123	0.23	0.170078	1	0	1	1	0	-666	-666	-0.2632	0.1527	-1.0399
KDD005_A375_96H:TRCN0000018145:-666	TRCN0000018145	ZNF554	A375	trt_sh		96 h	3	72	0.14	0.101522	0	0	1	1	0	-666	-666	-0.2633	0.1527	-1.0399
KDB007_PC3_144H:TRCN0000057689:-666	TRCN0000057689	CD19	PC3	trt_sh		144 h	3	69	0.25	0.132808	1	0	1	1	0	-666	-666	-0.2633	0.1527	-1.0399
PBIOA017_PC3_24H:C07	BRD-K75327442	BRD-K75327442	PC3	trt_cp	10 uM	24 h	3	120	0.11	0.116176	0	0	1	1	0	-666	-666	-0.2633	0.1527	-1.0399
XPR020_AGS.311_96H:B20	BRDN0001495492	MS4A6E	AGS	trt_xpr	-666	96 h	3	139	0.339	0.219518	1	0	1	1	0	-666	-666	-0.2633	0.1527	-1.0399
KDA006_HA1E_96H:TRCN0000002390:-666	TRCN0000002390	SCYL3	HA1E	trt_sh		96 h	3	133	0.42	0.238991	0	0	1	1	0	-666	-666	-0.2633	0.1527	-1.0399
XPR032_HT29.311_96H:P15	BRDN0001480998	THNSL1	HT29	trt_xpr	-666	96 h	3	133	0.1703	0.152169	1	0	1	1	0	-666	-666	-0.2633	0.1527	-1.0399
OEB004_PC3_96H:BRDN0000406535:-666	BRDN0000406535	FBP1	PC3	trt_oe		96 h	4	117	0.08	0.0978292	0	0	1	1	0	-666	-666	-0.2633	0.1527	-1.0399
KDC007_MCF7_96H:TRCN0000074675:-666	TRCN0000074675	IGF2BP3	MCF7	trt_sh		96 h	3	167	0.54	0.303659	1	0	1	1	0	-666	-666	-0.2632	0.1527	-1.0398
KDD009_HA1E_96H:TRCN0000001884:-666	TRCN0000001884	PTP4A3	HA1E	trt_sh		96 h	3	151	0.21	0.180065	1	0	1	1	0	-666	-666	-0.2632	0.1527	-1.0398
XPR012_A375.311_96H:P06	BRDN0001498710	C19ORF35	A375	trt_xpr	-666	96 h	3	244	0.5868	0.382623	1	0	1	1	0	-666	-666	-0.2632	0.1527	-1.0398
XPR019_A549.311_96H:I15	BRDN0001066805	KDM6A	A549	trt_xpr	-666	96 h	2	81	0.0298	0.0496464	0	0	1	1	0	-666	-666	-0.2632	0.1527	-1.0398
ERGK007_VCAP_120H:TRCN0000195334:-666	TRCN0000195334	GNE	VCAP	trt_sh		120 h	3	59	0.19	0.107062	1	0	1	1	0	-666	-666	-0.2632	0.1527	-1.0398
KDA004_HT29_96H:TRCN0000001253:-666	TRCN0000001253	TCEA1	HT29	trt_sh		96 h	3	106	0.28	0.174206	1	0	1	1	0	-666	-666	-0.2632	0.1527	-1.0398
CPC005_HA1E_24H:BRD-K80325895-001-02-3:10	BRD-K80325895	eicosadienoic-acid	HA1E	trt_cp	10 uM	24 h	3	122	0.12	0.122349	1	0	1	1	0	-666	IMPDH1	-0.2632	0.1527	-1.0397
CPC006_HCC515_6H:N14	BRD-K93725829	BRD-K93725829	HCC515	trt_cp	0.5 uM	6 h	3	79	0.2643	0.146114	1	1	1	1	0	MAP kinase inhibitor	-666	-0.2633	0.1527	-1.0401
KDB003_MCF7_144H:TRCN0000148548:-666	TRCN0000148548	KIAA0528	MCF7	trt_sh		144 h	3	104	0.39	0.203648	1	0	1	1	0	-666	-666	-0.2632	0.1527	-1.0397
KDA003_HEPG2_96H:TRCN0000108333:-666	TRCN0000108333	TUBB2A	HEPG2	trt_sh		96 h	2	251	0.53	0.368812	0	0	1	1	0	-666	-666	-0.2632	0.1527	-1.0397
XPR008_MCF7.311_96H:H10	BRDN0001481186	CLCNKA	MCF7	trt_xpr	-666	96 h	3	112	0.3604	0.203168	1	1	1	1	0	-666	-666	-0.2632	0.1527	-1.0397
KDB006_PC3_96H:TRCN0000004341:-666	TRCN0000004341	FBXO7	PC3	trt_sh		96 h	2	137	0.33	0.215005	1	0	1	1	0	-666	-666	-0.2632	0.1527	-1.0397
XPR021_MCF7.311_96H:J08	BRDN0001499846	NUSAP1	MCF7	trt_xpr	-666	96 h	3	179	0.0564	0.101635	1	0	1	1	0	-666	-666	-0.2632	0.1527	-1.0397
CGS001_A375_96H:IGFBP7:1	CGS001-3490	IGFBP7	A375	trt_sh.cgs	1 uL	96 h	2	71	0.229765	0.129152	1	1	1	1	0	-666	-666	-0.2632	0.1527	-1.0397
CPC019_HA1E_6H:BRD-K19593010-001-01-4:10	BRD-K19593010	BRD-K19593010	HA1E	trt_cp	10 uM	6 h	3	220	0.4	0.299966	1	1	1	1	0	-666	-666	-0.2632	0.1527	-1.0397
XPR030_A549.311_96H:M06	BRDN0001484722	TNNI3	A549	trt_xpr	-666	96 h	3	131	0.2794	0.193441	0	0	1	1	0	-666	-666	-0.2632	0.1527	-1.0397
CPC019_HT29_6H:BRD-K79131428-001-01-6:10	BRD-K79131428	BRD-K79131428	HT29	trt_cp	10 uM	6 h	5	300	0.12	0.191859	1	0	1	1	0	-666	-666	-0.2632	0.1527	-1.0397
PAC018_U2OS_6H:BRD-K16214172-001-01-4:10.0391	BRD-K16214172	BRD-K16214172	U2OS	trt_cp	10 uM	6 h	3	75	0.37	0.168447	0	0	1	1	0	-666	-666	-0.2632	0.1527	-1.0396
XPR031_YAPC.311_96H:C16	BRDN0000585054	PHTF2	YAPC	trt_xpr	-666	96 h	3	41	0.0502	0.0458701	1	0	1	1	0	-666	-666	-0.2632	0.1527	-1.0396
CPC020_HCC515_6H:BRD-K81514393-001-01-0:10	BRD-K81514393	BRD-K81514393	HCC515	trt_cp	10 uM	6 h	2	71	0.11	0.0893627	1	0	1	1	0	-666	-666	-0.2632	0.1527	-1.0396
KDC002_VCAP_120H:N12	TRCN0000231490	DUSP1	VCAP	trt_sh		120 h	3	83	0.2865	0.155931	1	0	1	1	0	-666	-666	-0.2632	0.1527	-1.0396
CPC008_HT29_6H:BRD-K50746423-001-04-3:10	BRD-K50746423	BRD-K50746423	HT29	trt_cp	10 uM	6 h	5	101	0.12	0.111322	0	0	1	1	0	-666	-666	-0.2632	0.1527	-1.0396
XPR033_MCF7.311_96H:E21	BRDN0001479902	ALOX15B	MCF7	trt_xpr	-666	96 h	2	49	0.1407	0.0839594	0	0	1	1	0	-666	-666	-0.2632	0.1527	-1.0396
KDB004_NPC_96H:TRCN0000064741:-666	TRCN0000064741	ME2	NPC	trt_sh		96 h	3	106	0.24	0.161283	1	0	1	1	0	-666	-666	-0.2632	0.1527	-1.0396
XPR025_AGS.311_96H:I03	BRDN0000585873	SPINK2	AGS	trt_xpr	-666	96 h	3	102	0.09	0.0968693	1	0	1	1	0	-666	-666	-0.2632	0.1527	-1.0396
XPR022_A549.311_96H:J13	BRDN0001499228	RASAL2	A549	trt_xpr	-666	96 h	3	179	0.4942	0.300767	1	1	1	1	0	-666	-666	-0.2632	0.1527	-1.0396
OEB002_HA1E_96H:BRDN0000403205:-666	BRDN0000403205	TUBB3	HA1E	trt_oe		96 h	5	367	0.47	0.419964	0	0	1	1	0	-666	-666	-0.2631	0.1527	-1.0395
KDD006_A549_96H:TRCN0000007464:-666	TRCN0000007464	STAT2	A549	trt_sh		96 h	2	51	0.28	0.120836	0	0	1	1	0	-666	-666	-0.2631	0.1527	-1.0395
KDB005_NPC_96H:TRCN0000015576:-666	TRCN0000015576	ZNF672	NPC	trt_sh		96 h	2	48	0.37	0.134757	1	0	1	1	0	-666	-666	-0.2631	0.1527	-1.0395
CPC015_SKB_24H:BRD-K52219182-001-01-6:10	BRD-K52219182	ICI-63197	SKB	trt_cp	10 uM	24 h	2	73	0.04	0.0546414	0	0	1	1	0	Phosphodiesterase inhibitor	-666	-0.2632	0.1527	-1.0397
KDC002_A375_96H:TRCN0000021624:-666	TRCN0000021624	RXRB	A375	trt_sh		96 h	2	75	0.31	0.154185	1	0	1	1	0	-666	-666	-0.2632	0.1527	-1.0395
CPC001_PC3_24H:G19	BRD-K89271983	EMD-41000	PC3	trt_cp	10 uM	24 h	5	141	0.1637	0.153626	1	0	1	1	0	-666	-666	-0.2632	0.1527	-1.0395
KDD006_MCF7_96H:TRCN0000017468:-666	TRCN0000017468	FERD3L	MCF7	trt_sh		96 h	3	104	0.29	0.175609	1	0	1	1	0	-666	-666	-0.2632	0.1527	-1.0395
KDC007_HCC515_96H:TRCN0000059230:-666	TRCN0000059230	KITLG	HCC515	trt_sh		96 h	3	394	0.07	0.16793	0	0	1	1	0	-666	-666	-0.2632	0.1527	-1.0395
KDB001_VCAP_120H:TRCN0000130217:-666	TRCN0000130217	KIAA0100	VCAP	trt_sh		120 h	3	155	0.21	0.182434	1	0	1	1	0	-666	-666	-0.2631	0.1524	-1.0394
REP.A019_HA1E_24H:I01	BRD-K48195801	tecastemizole	HA1E	trt_cp	10 uM	24 h	3	126	0.2313	0.172625	0	0	1	1	0	Histamine receptor antagonist	HRH1|KCNH2	-0.2631	0.1527	-1.0395
CPC019_HEPG2_6H:BRD-K94544211-001-01-2:10	BRD-K94544211	BRD-K94544211	HEPG2	trt_cp	10 uM	6 h	3	173	0.2	0.188091	0	0	1	1	0	-666	-666	-0.2631	0.1524	-1.0394
CPC012_A375_6H:K15	BRD-K69496360	BRD-K69496360	A375	trt_cp	10 uM	6 h	5	132	0.29	0.197841	0	0	1	1	0	-666	-666	-0.2631	0.1524	-1.0394
DOSVAL005_A549_24H:BRD-K33891131:5	BRD-K33891131	BRD-K33891131	A549	trt_cp	4 uM	24 h	3	118	0.19	0.151408	1	0	1	1	0	-666	-666	-0.2631	0.1524	-1.0394
KDC010_HA1E_96H:TRCN0000016801:-666	TRCN0000016801	OSR1	HA1E	trt_sh		96 h	3	88	0.27	0.155867	1	0	1	1	0	-666	-666	-0.2631	0.1524	-1.0394
KDC004_MCF7_96H:TRCN0000037599:-666	TRCN0000037599	RFK	MCF7	trt_sh		96 h	3	177	0.5	0.300817	0	0	1	1	0	-666	-666	-0.2631	0.1524	-1.0394
DER001_HCC515_96H:F23	TRCN0000036558	AKR1C2	HCC515	trt_sh		96 h	3	80	0.1352	0.105163	0	0	1	1	0	-666	-666	-0.2631	0.1526	-1.0394
KDD009_HCC515_96H:TRCN0000009868:-666	TRCN0000009868	SHC1	HCC515	trt_sh		96 h	3	150	0.4	0.247689	1	0	1	1	0	-666	-666	-0.2631	0.1527	-1.0394
KDC002_A375_96H:TRCN0000072374:-666	TRCN0000072374	PDAP1	A375	trt_sh		96 h	2	101	0.37	0.195475	1	0	1	1	0	-666	-666	-0.2631	0.1527	-1.0394
CGS001_HEPG2_96H:RAB5B:1.5	CGS001-5869	RAB5B	HEPG2	trt_sh.cgs	1.5 uL	96 h	2	62	0.161124	0.101066	1	0	1	1	0	-666	-666	-0.2631	0.1527	-1.0394
KDB003_ASC_96H:TRCN0000034935:-666	TRCN0000034935	HS2ST1	ASC	trt_sh		96 h	4	118	0.25	0.173677	1	1	1	1	0	-666	-666	-0.2631	0.1524	-1.0393
CPC005_PC3_6H:BRD-A78303415-001-03-5:10	BRD-A78303415	hyoscyamine	PC3	trt_cp	10 uM	6 h	4	171	0.1	0.13223	1	0	1	1	0	Acetylcholine receptor antagonist	CHRM1|CHRM2|CHRM3|CHRM4	-0.2631	0.1524	-1.0394
PAC017_U2OS_6H:BRD-K23204014-001-01-8:10.0276	BRD-K23204014	BRD-K23204014	U2OS	trt_cp	10 uM	6 h	3	228	0.46	0.327474	0	0	1	1	0	-666	-666	-0.2631	0.1524	-1.0393
DOSVAL004_PC3_24H:BRD-K54822582:20	BRD-K54822582	BRD-K54822582	PC3	trt_cp	20 uM	24 h	3	110	0.13	0.12092	1	0	1	1	0	-666	-666	-0.2631	0.1524	-1.0393
XPR009_A549.311_96H:I20	BRDN0001488051	PDE2A	A549	trt_xpr	-666	96 h	3	57	0.1598	0.0965124	1	0	1	1	0	-666	-666	-0.2631	0.1524	-1.0393
KDD007_HCC515_96H:TRCN0000048294:-666	TRCN0000048294	KNDC1	HCC515	trt_sh		96 h	3	151	0.51	0.280611	1	0	1	1	0	-666	-666	-0.2631	0.1524	-1.0393
XPRJJ002_A375_96H:BRDN0001057016:-666	BRDN0001057016	CBX7	A375	trt_xpr		96 h	3	112	0.18	0.143574	1	1	1	1	0	-666	-666	-0.2631	0.1524	-1.0393
KDB003_A549_96H:TRCN0000072592:-666	TRCN0000072592	RPN1	A549	trt_sh		96 h	2	138	0.54	0.276037	1	0	1	1	0	-666	-666	-0.2631	0.1524	-1.0393
KDD003_PC3_96H:TRCN0000055590:-666	TRCN0000055590	EPDR1	PC3	trt_sh		96 h	3	148	0.31	0.216592	1	0	1	1	0	-666	-666	-0.2631	0.1524	-1.0393
CPC006_SW480_6H:BRD-A19500257:10	BRD-A19500257	geldanamycin	SW480	trt_cp	10 uM	6 h	2	164	0.04	0.0818997	0	0	1	1	0	-666	-666	-0.2631	0.1524	-1.0393
PBIOA022_PC3_24H:H07	BRD-K06020002	BRD-K06020002	PC3	trt_cp	10 uM	24 h	3	112	0.24	0.165785	1	1	1	1	0	-666	-666	-0.2631	0.1524	-1.0393
OEC001_A375_24H:CCSBBROAD304_00155:-666	CCSBBROAD304_00155	CCND1	A375	trt_oe		24 h	3	209	0.41	0.296003	1	1	1	1	0	-666	-666	-0.2631	0.1524	-1.0393
XPR025_A375.311_96H:O11	BRDN0001502949	SPOCK1	A375	trt_xpr	-666	96 h	3	87	0.3015	0.163779	1	1	1	1	0	-666	-666	-0.2631	0.1524	-1.0393
OEB001_A375_96H:BRDN0000399758:-666	BRDN0000399758	HAGH	A375	trt_oe		96 h	4	125	0.15	0.138462	1	0	1	1	0	-666	-666	-0.2631	0.1524	-1.0392
XPR016_U251MG.311_96H:L09	BRDN0001486988	CYP27B1	U251MG	trt_xpr	-666	96 h	3	255	0.6102	0.398884	1	1	1	1	0	-666	-666	-0.2631	0.1524	-1.0392
XPR036_YAPC.311_96H:C06	BRDN0001148207	AK4	YAPC	trt_xpr	-666	96 h	3	51	0.0722	0.0613599	1	0	1	1	0	-666	-666	-0.2631	0.1524	-1.0392
KDB008_HEPG2_96H:TRCN0000035079:-666	TRCN0000035079	AGL	HEPG2	trt_sh		96 h	4	275	0.59	0.407308	1	0	1	1	0	-666	-666	-0.2631	0.1524	-1.0392
KDC008_PC3_96H:TRCN0000057236:-666	TRCN0000057236	HLA-DRB4	PC3	trt_sh		96 h	3	294	0.63	0.435186	1	0	1	1	0	-666	-666	-0.2631	0.1524	-1.0392
DOS059_A549_24H:BRD-K28096758-001-01-3:5	BRD-K28096758	BRD-K28096758	A549	trt_cp	4 uM	24 h	2	177	0.02	0.0601634	0	0	1	1	0	-666	-666	-0.2631	0.1524	-1.0392
TA.OE013_SALE_96H:BRDN0000552824:-666	BRDN0000552824	TP53	SALE	trt_oe		96 h	2	107	0.1183	0.113767	1	0	1	1	0	-666	-666	-0.2631	0.1524	-1.0392
CPC018_NPC_24H:BRD-K06895174-001-01-0:10	BRD-K06895174	cisapride	NPC	trt_cp	10 uM	24 h	3	102	0.15	0.125077	0	0	1	1	0	Serotonin receptor agonist	HTR4|KCNH2|CYP2B6|CYP2C8|CYP3A5|CYP3A7|HTR2A|HTR3A	-0.2631	0.1524	-1.0393
CGS001_HT29_96H:P4HA2:1	CGS001-8974	P4HA2	HT29	trt_sh.cgs	1 uL	96 h	3	28	0.108924	0.0558433	1	0	1	1	0	-666	-666	-0.2631	0.1524	-1.0392
LJP009_NEU_24H:A13	BRD-K50387473	XMD-892	NEU	trt_cp	10 uM	24 h	3	169	0.383	0.257261	0	0	1	1	0	MAP kinase inhibitor	-666	-0.2631	0.1524	-1.0392
KDA003_MCF7_144H:TRCN0000010145:-666	TRCN0000010145	PDXK	MCF7	trt_sh		144 h	3	137	0.43	0.245429	1	0	1	1	0	-666	-666	-0.263	0.1524	-1.0391
KDD006_A549_96H:TRCN0000352377:-666	TRCN0000352377	SRGAP2	A549	trt_sh		96 h	2	51	0.16	0.0913431	0	0	1	1	0	-666	-666	-0.263	0.1524	-1.0391
XPR023_YAPC.311_96H:I19	BRDN0001582801	ROBO3	YAPC	trt_xpr	-666	96 h	3	59	0.0413	0.0498984	1	0	1	1	0	-666	-666	-0.2631	0.1524	-1.0391
XPR032_A375.311_96H:O21	BRDN0001487695	POMC	A375	trt_xpr	-666	96 h	2	91	0.39	0.231144	0	0	1	1	0	-666	-666	-0.2631	0.1524	-1.0391
PAC013_U2OS_6H:BRD-K40837535-001-01-4:9.72623	BRD-K40837535	BRD-K40837535	U2OS	trt_cp	10 uM	6 h	3	102	0.28	0.170887	1	0	1	1	0	-666	-666	-0.2631	0.1524	-1.0391
XPR022_BICR6.311_96H:G13	BRDN0001057358	PRDM2	BICR6	trt_xpr	-666	96 h	3	110	0.1623	0.135094	1	0	1	1	0	-666	-666	-0.2631	0.1524	-1.0391
KDC001_HA1E_96H:TRCN0000059303:-666	TRCN0000059303	ABCC2	HA1E	trt_sh		96 h	3	167	0.47	0.283294	0	0	1	1	0	-666	-666	-0.263	0.1524	-1.039
CGS001_A375_96H:MRGPRX3:1	CGS001-117195	MRGPRX3	A375	trt_sh.cgs	1 uL	96 h	3	141	0.379318	0.233852	1	0	1	1	0	-666	-666	-0.263	0.1524	-1.039
TA.OE003_PC3_72H:CCSBBROAD304_00490:-666	CCSBBROAD304_00490	EIF4EBP1	PC3	trt_oe		72 h	3	127	0.14	0.134833	1	0	1	1	0	-666	-666	-0.263	0.1524	-1.039
CPC011_PC3_24H:BRD-K31920458-001-17-8:10	BRD-K31920458	mestranol	PC3	trt_cp	10 uM	24 h	4	152	0.08	0.111506	1	0	1	1	0	Estrogen receptor agonist	ESR1	-0.263	0.1524	-1.0391
TAK004_U2OS_96H:TRCN0000003158:1	TRCN0000003158	RPS6KB1	U2OS	trt_sh	1 uL	96 h	3	139	0.13	0.135928	0	0	1	1	0	-666	-666	-0.263	0.1524	-1.039
OEB001_A375_96H:BRDN0000400749:-666	BRDN0000400749	PPAP2A	A375	trt_oe		96 h	4	202	0.18	0.192816	1	0	1	1	0	-666	-666	-0.263	0.1524	-1.039
KDD010_HEPG2_96H:TRCN0000145311:-666	TRCN0000145311	GGCT	HEPG2	trt_sh		96 h	2	88	0.07	0.0793635	0	0	1	1	0	-666	-666	-0.263	0.1524	-1.039
DOSVAL003_HEPG2_24H:BRD-K02409808:10	BRD-K02409808	BRD-K02409808	HEPG2	trt_cp	10 uM	24 h	3	98	0.17	0.130517	1	0	1	1	0	-666	-666	-0.263	0.1524	-1.039
KDC008_HCC515_96H:TRCN0000008805:-666	TRCN0000008805	GNG4	HCC515	trt_sh		96 h	2	120	0.37	0.21307	0	0	1	1	0	-666	-666	-0.263	0.1524	-1.039
CGS001_A549_96H:PEX19:1	CGS001-5824	PEX19	A549	trt_sh.cgs	1 uL	96 h	3	22	0.152016	0.0584772	1	0	1	1	0	-666	-666	-0.263	0.1524	-1.039
OFL002_A375_96H:C22	BRDN0002991691	XLOC_013282	A375	trt_oe		96 h	2	46	0.1541	0.0851355	0	0	1	1	0	-666	-666	-0.263	0.1524	-1.039
CPC013_ASC_24H:BRD-K73707305-001-04-1:10	BRD-K73707305	BRD-K73707305	ASC	trt_cp	10 uM	24 h	4	84	0.09	0.0879208	1	0	1	1	0	-666	-666	-0.263	0.1524	-1.039
DOS042_A549_24H:BRD-K70783031-001-01-2:5.11	BRD-K70783031	BRD-K70783031	A549	trt_cp	4 uM	24 h	2	95	0.18	0.13223	0	0	1	1	0	-666	-666	-0.263	0.152	-1.0389
XPR017_A375.311_96H:G11	BRDN0001498526	GSN	A375	trt_xpr	-666	96 h	3	209	0.4862	0.322336	1	1	1	1	0	-666	-666	-0.263	0.152	-1.0389
XPR025_U251MG.311_96H:I20	BRDN0001501577	SULT1B1	U251MG	trt_xpr	-666	96 h	3	140	0.2779	0.19947	1	0	1	1	0	-666	-666	-0.263	0.152	-1.0389
KDC007_MCF7_96H:TRCN0000115982:-666	TRCN0000115982	BCAR1	MCF7	trt_sh		96 h	3	68	0.27	0.137015	1	0	1	1	0	-666	-666	-0.263	0.1522	-1.0389
CGS001_PC3_96H:OPN3:2	CGS001-23596	OPN3	PC3	trt_sh.cgs	2 uL	96 h	3	24	0.0201492	0.0222364	1	0	1	1	0	-666	-666	-0.263	0.1522	-1.0389
DOS033_HT29_24H:BRD-K00586388-001-01-3:5.05	BRD-K00586388	BRD-K00586388	HT29	trt_cp	4 uM	24 h	3	166	0.05	0.0921233	0	0	1	1	0	-666	-666	-0.263	0.1523	-1.0389
XPR012_YAPC.311_96H:H05	BRDN0001480228	MIF	YAPC	trt_xpr	-666	96 h	3	167	0.2954	0.224591	1	1	1	1	0	-666	-666	-0.263	0.1523	-1.0389
KDD002_A549_96H:TRCN0000001948:-666	TRCN0000001948	PRKD2	A549	trt_sh		96 h	3	137	0.39	0.233735	0	0	1	1	0	-666	-666	-0.263	0.1523	-1.0389
CGS001_HT29_96H:CDKN2B:1	CGS001-1030	CDKN2B	HT29	trt_sh.cgs	1 uL	96 h	3	51	0.119337	0.0788866	1	0	1	1	0	-666	-666	-0.263	0.1524	-1.0389
REP.A026_HUVEC.A_24H:J20	BRD-K91315211	betahistine	HUVEC	trt_cp	3.33 uM	24 h	3	145	0.111	0.128285	0	0	1	1	0	Histamine receptor agonist|Histamine receptor antagonist	HRH3|HRH1	-0.263	0.1524	-1.039
CGS001_HEPG2_96H:SBNO1:1.5	CGS001-55206	SBNO1	HEPG2	trt_sh.cgs	1.5 uL	96 h	2	79	0.219329	0.133104	1	0	1	1	0	-666	-666	-0.263	0.1524	-1.0389
CPD002_PC3_6H:BRD-K04196797-001-17-8:10	BRD-K04196797	oxcarbazepine	PC3	trt_cp	10 uM	6 h	3	218	0.34	0.275295	0	0	1	1	0	Sodium channel inhibitor	SCN1A|SCN3A|SCN5A|CYP2C19|CYP3A4|CYP3A5|SCN10A|SCN11A|SCN2A|SCN4A|SCN7A|SCN8A|SCN9A	-0.263	0.1524	-1.0389
CPC006_SW480_6H:BRD-K33272502-001-01-2:40	BRD-K33272502	DG-041	SW480	trt_cp	40 uM	6 h	2	130	0.3	0.199693	0	0	1	1	0	Prostanoid receptor antagonist	PTGER3	-0.263	0.152	-1.0388
KDB006_HA1E_96H:TRCN0000021650:-666	TRCN0000021650	MYCBP	HA1E	trt_sh		96 h	3	88	0.3	0.164298	0	0	1	1	0	-666	-666	-0.263	0.152	-1.0388
XPR035_AGS.311_96H:I02	BRDN0001484528	GABRA4	AGS	trt_xpr	-666	96 h	3	95	0.236	0.151401	1	0	1	1	0	-666	-666	-0.263	0.152	-1.0388
KDB003_PC3_144H:TRCN0000275730:-666	TRCN0000275730	SMC4	PC3	trt_sh		144 h	3	111	0.26	0.171782	1	0	1	1	0	-666	-666	-0.263	0.152	-1.0388
DER001_PC3_96H:G18	TRCN0000262584	PHACTR1	PC3	trt_sh		96 h	3	187	0.5102	0.312336	0	0	1	1	0	-666	-666	-0.263	0.152	-1.0388
PAC061_U2OS_6H:BRD-K87507139-001-01-7:9.73573	BRD-K87507139	BRD-K87507139	U2OS	trt_cp	10 uM	6 h	3	44	0.08	0.0599932	0	0	1	1	0	-666	-666	-0.263	0.152	-1.0388
CPC008_A375_24H:BRD-K09299610-001-01-4:10	BRD-K09299610	BRD-K09299610	A375	trt_cp	10 uM	24 h	2	38	0.14	0.0737541	1	1	1	1	0	-666	-666	-0.263	0.152	-1.0388
DOS023_VCAP_24H:BRD-K48431409-001-01-1:5.07	BRD-K48431409	BRD-K48431409	VCAP	trt_cp	4 uM	24 h	2	84	0.04	0.0586138	1	0	1	1	0	-666	-666	-0.2629	0.152	-1.0387
KDB004_HCC515_96H:M09	TRCN0000073824	MALT1	HCC515	trt_sh		96 h	2	66	0.1616	0.10443	0	0	1	1	0	-666	-666	-0.2629	0.152	-1.0387
XPR015_HT29.311_96H:C03	BRDN0001581946	CREB3L2	HT29	trt_xpr	-666	96 h	3	88	0.0966	0.0932439	1	0	1	1	0	-666	-666	-0.2629	0.152	-1.0387
XPR023_ES2.311_96H:I04	BRDN0001498675	SAMD4A	ES2	trt_xpr	-666	96 h	3	105	0.2661	0.169018	1	1	1	1	0	-666	-666	-0.2629	0.152	-1.0387
KDC006_HEPG2_96H:TRCN0000002314:-666	TRCN0000002314	PDK2	HEPG2	trt_sh		96 h	3	99	0.44	0.211045	1	0	1	1	0	-666	-666	-0.2629	0.152	-1.0387
DOS016_VCAP_24H:BRD-K74149575-001-01-4:4.96	BRD-K74149575	BRD-K74149575	VCAP	trt_cp	4 uM	24 h	3	68	0.17	0.10872	1	0	1	1	0	-666	-666	-0.2629	0.152	-1.0387
XPR023_MCF7.311_96H:P09	BRDN0001583022	SELENOM	MCF7	trt_xpr	-666	96 h	3	92	0.1564	0.12129	1	0	1	1	0	-666	-666	-0.263	0.152	-1.0387
KDD004_HT29_96H:TRCN0000035984:-666	TRCN0000035984	CDIPT	HT29	trt_sh		96 h	3	62	0.22	0.118097	1	0	1	1	0	-666	-666	-0.263	0.152	-1.0387
REP.A028_JURKAT_24H:E22	BRD-K93645900	tadalafil	JURKAT	trt_cp	0.37 uM	24 h	3	140	0.083	0.109002	0	0	1	1	0	Phosphodiesterase inhibitor	PDE5A|PDE11A	-0.263	0.152	-1.0388
KDA008_PC3_144H:O02	TRCN0000127550	C1QTNF6	PC3	trt_sh		144 h	2	147	0.1531	0.151697	0	0	1	1	0	-666	-666	-0.263	0.152	-1.0387
CYT001_A549_4H:CMAP-CYT-SRP4491:50	CMAP-CYT-SRP4491	CCL20	A549	trt_lig	50 ng/ml	4 h	3	39	0.02	0.0282409	1	0	1	1	0	-666	-666	-0.263	0.152	-1.0387
XPR022_YAPC.311_96H:E10	BRDN0001501947	PRSS8	YAPC	trt_xpr	-666	96 h	3	56	0.1237	0.0841736	1	0	1	1	0	-666	-666	-0.2629	0.152	-1.0386
XPR025_AGS.311_96H:G17	BRDN0001498579	SPRY1	AGS	trt_xpr	-666	96 h	3	78	0.1889	0.12273	1	0	1	1	0	-666	-666	-0.2629	0.152	-1.0386
KDD010_HEPG2_96H:TRCN0000039821:-666	TRCN0000039821	TERF2IP	HEPG2	trt_sh		96 h	2	124	0.26	0.181563	0	0	1	1	0	-666	-666	-0.2629	0.152	-1.0386
DOS006_VCAP_24H:BRD-K30653168-001-02-9:5.03	BRD-K30653168	BRD-K30653168	VCAP	trt_cp	4 uM	24 h	3	88	0.15	0.116176	1	0	1	1	0	-666	-666	-0.2629	0.152	-1.0386
XPR016_YAPC.311_96H:E07	BRDN0001585128	DUSP10	YAPC	trt_xpr	-666	96 h	3	43	0.0119	0.0229143	1	0	1	1	0	-666	-666	-0.2629	0.152	-1.0386
XPR009_A549.311_96H:D18	BRDN0001488751	PTPN2	A549	trt_xpr	-666	96 h	3	66	0.2133	0.119979	1	0	1	1	0	-666	-666	-0.2629	0.152	-1.0386
XPR026_HT29.311_96H:O15	BRDN0001499038	TMA7	HT29	trt_xpr	-666	96 h	3	134	0.1735	0.154184	1	0	1	1	0	-666	-666	-0.2629	0.152	-1.0386
DOSBIO001_A549_24H:BRD-K84651951:9.95147	BRD-K84651951	BRD-K84651951	A549	trt_cp	10 uM	24 h	3	190	0.34	0.257008	1	0	1	1	0	-666	-666	-0.2629	0.152	-1.0386
OEB006_MCF7_96H:BRDN0000462384:-666	BRDN0000462384	PIK3CD	MCF7	trt_oe		96 h	5	186	0.02	0.061674	0	0	1	1	0	-666	-666	-0.2629	0.152	-1.0386
PAC051_U2OS_6H:BRD-K54805796-001-01-8:10.5626	BRD-K54805796	BRD-K54805796	U2OS	trt_cp	10 uM	6 h	3	33	0.22	0.0861586	0	0	1	1	0	-666	-666	-0.2629	0.152	-1.0386
KDC009_HT29_96H:TRCN0000065110:-666	TRCN0000065110	AP2A1	HT29	trt_sh		96 h	2	77	0.45	0.188227	0	0	1	1	0	-666	-666	-0.2629	0.152	-1.0385
OEB003_HT29_96H:BRDN0000404894:-666	BRDN0000404894	SERPINA6	HT29	trt_oe		96 h	5	243	0.05	0.11146	1	0	1	1	0	-666	-666	-0.2629	0.152	-1.0385
KDD005_A375_96H:TRCN0000036476:-666	TRCN0000036476	GNAI3	A375	trt_sh		96 h	2	50	0.24	0.11077	0	0	1	1	0	-666	-666	-0.2629	0.152	-1.0385
OEB001_PC3_96H:BRDN0000398924:-666	BRDN0000398924	TWF2	PC3	trt_oe		96 h	4	185	0.08	0.123016	1	0	1	1	0	-666	-666	-0.2629	0.152	-1.0385
KDD003_HEPG2_96H:TRCN0000017624:-666	TRCN0000017624	ZNF595	HEPG2	trt_sh		96 h	2	60	0.34	0.144426	0	0	1	1	0	-666	-666	-0.2629	0.152	-1.0385
DOS020_VCAP_24H:BRD-K24106654-001-01-9:5.01	BRD-K24106654	BRD-K24106654	VCAP	trt_cp	4 uM	24 h	3	79	0.16	0.113685	1	0	1	1	0	-666	-666	-0.2629	0.152	-1.0385
KDD002_HEPG2_96H:TRCN0000009174:-666	TRCN0000009174	MRGPRX2	HEPG2	trt_sh		96 h	2	163	0.5	0.288675	0	0	1	1	0	-666	-666	-0.2629	0.152	-1.0385
XPR022_A549.311_96H:K17	BRDN0001503184	PRM3	A549	trt_xpr	-666	96 h	3	87	0.3244	0.169887	1	0	1	1	0	-666	-666	-0.2629	0.152	-1.0385
CPC020_PC3_24H:BRD-K47679368-001-01-5:10	BRD-K47679368	bromfenac	PC3	trt_cp	10 uM	24 h	5	97	0.22	0.147716	1	0	1	1	0	Cyclooxygenase inhibitor	PTGS1|PTGS2	-0.263	0.152	-1.0387
XPR009_MCF7.311_96H:G05	BRDN0001481569	CYP3A4	MCF7	trt_xpr	-666	96 h	3	82	0.1231	0.101574	1	0	1	1	0	-666	-666	-0.2629	0.152	-1.0384
XPR020_A549.311_96H:O16	BRDN0001495874	MDFIC	A549	trt_xpr	-666	96 h	3	159	0.349	0.238215	1	0	1	1	0	-666	-666	-0.2629	0.152	-1.0384
CGS001_HA1E_96H:ABCC2:1.5	CGS001-1244	ABCC2	HA1E	trt_sh.cgs	1.5 uL	96 h	3	86	0.0647828	0.0754761	1	0	1	1	0	-666	-666	-0.2629	0.152	-1.0384
KDA010_HEPG2_96H:TRCN0000195463:-666	TRCN0000195463	CDK8	HEPG2	trt_sh		96 h	3	264	0.58	0.395682	1	0	1	1	0	-666	-666	-0.2629	0.152	-1.0384
KDC008_HA1E_96H:TRCN0000017124:-666	TRCN0000017124	SNAPC4	HA1E	trt_sh		96 h	2	87	0.17	0.122974	0	0	1	1	0	-666	-666	-0.2629	0.152	-1.0384
DOS045_HT29_24H:BRD-K47977047-001-01-2:4.97	BRD-K47977047	BRD-K47977047	HT29	trt_cp	4 uM	24 h	2	155	0.2	0.178037	0	0	1	1	0	-666	-666	-0.2628	0.152	-1.0383
KDB001_HCC515_96H:TRCN0000234530:-666	TRCN0000234530	GPATCH8	HCC515	trt_sh		96 h	3	82	0.22	0.135815	1	0	1	1	0	-666	-666	-0.2628	0.152	-1.0383
KDD006_A375_96H:TRCN0000036606:-666	TRCN0000036606	NDUFS2	A375	trt_sh		96 h	3	55	0.21	0.108673	0	0	1	1	0	-666	-666	-0.2628	0.152	-1.0383
KDA005_HA1E_96H:TRCN0000315625:-666	TRCN0000315625	LAMB1	HA1E	trt_sh		96 h	3	170	0.52	0.300647	0	0	1	1	0	-666	-666	-0.2628	0.152	-1.0383
KDC005_HA1E_96H:TRCN0000014830:-666	TRCN0000014830	ZNF266	HA1E	trt_sh		96 h	3	137	0.45	0.251071	1	0	1	1	0	-666	-666	-0.2628	0.152	-1.0383
KDB002_HEPG2_96H:TRCN0000242630:-666	TRCN0000242630	PIH1D1	HEPG2	trt_sh		96 h	3	223	0.5	0.337651	0	0	1	1	0	-666	-666	-0.2629	0.152	-1.0383
XPR024_A549.311_96H:K11	BRDN0001057178	SIRT4	A549	trt_xpr	-666	96 h	3	280	0.6095	0.417722	1	0	1	1	0	-666	-666	-0.2629	0.152	-1.0383
KDB006_PC3_96H:TRCN0000045649:-666	TRCN0000045649	EPRS	PC3	trt_sh		96 h	2	203	0.27	0.236734	0	0	1	1	0	-666	-666	-0.2629	0.152	-1.0383
XPR036_ES2.311_96H:G07	BRDN0001149218	UCK1	ES2	trt_xpr	-666	96 h	2	113	0.173	0.141369	0	0	1	1	0	-666	-666	-0.2629	0.152	-1.0383
KDA001_HT29_96H:TRCN0000040098:-666	TRCN0000040098	FOXO3	HT29	trt_sh		96 h	4	125	0.1	0.113054	1	0	1	1	0	-666	-666	-0.2629	0.152	-1.0383
DOS033_MCF7_24H:BRD-K00643888-001-01-7:5	BRD-K00643888	BRD-K00643888	MCF7	trt_cp	4 uM	24 h	3	159	0.08	0.114044	0	0	1	1	0	-666	-666	-0.2629	0.152	-1.0383
KDC005_A375_96H:TRCN0000029543:-666	TRCN0000029543	ATP6V1A	A375	trt_sh		96 h	2	81	0.39	0.179724	0	0	1	1	0	-666	-666	-0.2629	0.152	-1.0383
DOS057_A549_24H:BRD-K04418684-001-01-6:5	BRD-K04418684	BRD-K04418684	A549	trt_cp	4 uM	24 h	2	94	0.17	0.127826	0	0	1	1	0	-666	-666	-0.2628	0.152	-1.0382
CPC019_A549_24H:BRD-K27688565-001-05-2:10	BRD-K27688565	MW-MITF22	A549	trt_cp	10 uM	24 h	3	59	0.17	0.10127	0	0	1	1	0	-666	-666	-0.2628	0.152	-1.0382
XPR009_A549.311_96H:O14	BRDN0001487494	CYP2C8	A549	trt_xpr	-666	96 h	3	278	0.6882	0.442294	1	0	1	1	0	-666	-666	-0.2628	0.152	-1.0382
REP.B022_MDAMB231_24H:C16	BRD-K68532323	SB-743921	MDAMB231	trt_cp	0.08 uM	24 h	2	233	0.4458	0.325896	1	1	1	1	0	Kinesin inhibitor	KIF11	-0.2629	0.152	-1.0384
DOS060_HT29_24H:BRD-K33078666-001-01-5:5	BRD-K33078666	BRD-K33078666	HT29	trt_cp	4 uM	24 h	2	233	0.05	0.109142	0	0	1	1	0	-666	-666	-0.2628	0.152	-1.0382
DER001_PC3_96H:J24	TRCN0000142935	CHMP2A	PC3	trt_sh		96 h	3	184	0.2985	0.23698	0	0	1	1	0	-666	-666	-0.2628	0.152	-1.0382
CYT001_A375_2H:TGFB1:10	TGFB1	TGFB1	A375	trt_lig	10 ng/ml	2 h	2	153	0.05	0.0884426	1	1	1	1	0	-666	-666	-0.2628	0.152	-1.0382
PAC025_U2OS_6H:BRD-K31994521-001-01-0:10.0163	BRD-K31994521	BRD-K31994521	U2OS	trt_cp	10 uM	6 h	3	80	0.14	0.107014	1	0	1	1	0	-666	-666	-0.2628	0.152	-1.0382
XPR036_A549.311_96H:O02	BRDN0001146911	AK9	A549	trt_xpr	-666	96 h	3	272	0.51	0.0166769	1	1	1	1	0	-666	-666	-0.2628	0.152	-1.0381
TA.OE003_A375_72H:BRDN0000464875:-666	BRDN0000464875	FOXO1	A375	trt_oe		72 h	3	228	0.53	0.351509	1	1	1	1	0	-666	-666	-0.2628	0.152	-1.0381
AICHI002_OCILY19_4H:L19	BRD-K13514097	everolimus	OCILY19	trt_cp	10 uM	4 h	2	387	0.37	0.382637	0	0	1	1	0	MTOR inhibitor	MTOR|CYP3A5|FKBP1A	-0.2628	0.152	-1.0382
OEB004_A375_96H:BRDN0000407536:-666	BRDN0000407536	ZNF213	A375	trt_oe		96 h	5	167	0.17	0.170378	1	0	1	1	0	-666	-666	-0.2628	0.152	-1.0381
DOSVAL004_HT29_24H:BRD-K29555302:5	BRD-K29555302	BRD-K29555302	HT29	trt_cp	4 uM	24 h	3	139	0.28	0.199488	1	0	1	1	0	-666	-666	-0.2628	0.152	-1.0381
KDB005_NPC_96H:TRCN0000116065:-666	TRCN0000116065	LPGAT1	NPC	trt_sh		96 h	2	49	0.45	0.150153	0	0	1	1	0	-666	-666	-0.2628	0.152	-1.0381
KDB009_HA1E_96H:TRCN0000003832:-666	TRCN0000003832	CCNF	HA1E	trt_sh		96 h	2	85	0.41	0.18877	0	0	1	1	0	-666	-666	-0.2628	0.152	-1.0381
KDA004_HA1E_96H:TRCN0000049459:-666	TRCN0000049459	GALE	HA1E	trt_sh		96 h	3	115	0.48	0.237575	0	0	1	1	0	-666	-666	-0.2628	0.152	-1.0381
XPR021_A549.311_96H:D07	BRDN0001054376	NPFFR1	A549	trt_xpr	-666	96 h	3	49	0.0185	0.0304505	1	0	1	1	0	-666	-666	-0.2628	0.152	-1.038
KDC005_PC3_96H:TRCN0000020452:-666	TRCN0000020452	NKX2-1	PC3	trt_sh		96 h	3	193	0.36	0.266539	1	0	1	1	0	-666	-666	-0.2628	0.152	-1.038
XPR013_BICR6.311_96H:B12	BRDN0001495182	CD247	BICR6	trt_xpr	-666	96 h	3	119	0.396	0.219498	1	1	1	1	0	-666	-666	-0.2628	0.152	-1.038
CPD001_MCF7_6H:E22	BRD-K43544024	oxandrolone	MCF7	trt_cp	10 uM	6 h	3	238	0.2071	0.224496	1	0	1	1	0	-666	-666	-0.2628	0.152	-1.038
ERG017_VCAP_24H:BRD-K03026470:10.14	BRD-K03026470	BRD-K03026470	VCAP	trt_cp	10 uM	24 h	3	93	0.19	0.134415	1	1	1	1	0	-666	-666	-0.2628	0.152	-1.038
CPC014_A549_6H:BRD-A26002865-001-01-5:10	BRD-A26002865	verrucarin-a	A549	trt_cp	10 uM	6 h	3	475	0.72	0.591349	0	0	1	1	0	Protein synthesis inhibitor	-666	-0.2628	0.152	-1.0381
ERGK015_VCAP_120H:TRCN0000000546:-666	TRCN0000000546	IRAK1	VCAP	trt_sh		120 h	3	102	0.27	0.167808	1	0	1	1	0	-666	-666	-0.2628	0.152	-1.038
CPC006_NCIH508_6H:BRD-K69690935-001-02-7:13.57	BRD-K69690935	curcumin	NCIH508	trt_cp	12.5 uM	6 h	2	98	0.17	0.130517	1	0	1	1	0	-666	-666	-0.2628	0.152	-1.038
XPR034_YAPC.311_96H:L22	BRDN0001148174	TRRAP	YAPC	trt_xpr	-666	96 h	3	190	0.2739	0.230682	1	1	1	1	0	-666	-666	-0.2628	0.152	-1.038
CYT001_HT29_4H:CMAP-CYT-F1300:50	CMAP-CYT-F1300	CX3CL1	HT29	trt_lig	50 ng/ml	4 h	3	178	0.18	0.180999	1	0	1	1	0	-666	-666	-0.2627	0.152	-1.0379
KDC002_PC3_96H:N02	TRCN0000046230	GPX1	PC3	trt_sh		96 h	2	72	0.2343	0.131336	1	0	1	1	0	-666	-666	-0.2627	0.152	-1.0379
CPC006_PC3_24H:N23	BRD-K14696368	BRD-K14696368	PC3	trt_cp	10 uM	24 h	5	102	0.1155	0.109754	1	0	1	1	0	NFKB inhibitor	-666	-0.2628	0.152	-1.038
TAK001_SW480_96H:TRCN0000056837:-666	TRCN0000056837	NFKBIE	SW480	trt_sh		96 h	4	131	0.28	0.193662	1	1	1	1	0	-666	-666	-0.2627	0.152	-1.0379
CPC007_HT29_24H:BRD-K53833301-001-05-0:10	BRD-K53833301	BRD-K53833301	HT29	trt_cp	10 uM	24 h	3	118	0.2	0.155341	1	0	1	1	0	-666	-666	-0.2627	0.152	-1.0379
ERG014_VCAP_6H:BRD-K81496150-001-01-3:9.90364	BRD-K81496150	BRD-K81496150	VCAP	trt_cp	10 uM	6 h	3	90	0.3	0.166155	1	0	1	1	0	-666	-666	-0.2628	0.152	-1.0379
KDD002_HA1E_96H:TRCN0000003698:-666	TRCN0000003698	CTSH	HA1E	trt_sh		96 h	2	116	0.08	0.0974102	0	0	1	1	0	-666	-666	-0.2628	0.152	-1.0379
PAC058_U2OS_6H:BRD-K89266502-001-01-7:10.0542	BRD-K89266502	BRD-K89266502	U2OS	trt_cp	10 uM	6 h	3	42	0.23	0.0993846	1	0	1	1	0	-666	-666	-0.2628	0.152	-1.0379
XPR015_U251MG.311_96H:I14	BRDN0001500009	CUEDC1	U251MG	trt_xpr	-666	96 h	3	161	0.5019	0.287435	1	1	1	1	0	-666	-666	-0.2628	0.152	-1.0379
KDB002_PC3_144H:TRCN0000148746:-666	TRCN0000148746	SFMBT1	PC3	trt_sh		144 h	2	112	0.21	0.155078	1	0	1	1	0	-666	-666	-0.2628	0.152	-1.0379
XPR012_U251MG.311_96H:P09	BRDN0001496321	BLM	U251MG	trt_xpr	-666	96 h	3	94	0.1002	0.0981455	1	0	1	1	0	-666	-666	-0.2628	0.152	-1.0379
XPR020_MCF7.311_96H:N19	BRDN0001500883	MLPH	MCF7	trt_xpr	-666	96 h	3	50	0.0137	0.0264286	1	0	1	1	0	-666	-666	-0.2628	0.152	-1.0379
LJP003_MDAMB231_24H:CMAP-L163:100	CMAP-L163	IFNG	MDAMB231	trt_lig	100 ng/uL	24 h	6	438	0.59	0.514036	1	1	1	1	0	-666	-666	-0.2627	0.152	-1.0378
KDD009_A375_96H:TRCN0000039807:-666	TRCN0000039807	POT1	A375	trt_sh		96 h	2	82	0.36	0.173736	0	0	1	1	0	-666	-666	-0.2627	0.152	-1.0378
KDD001_VCAP_120H:TRCN0000050413:-666	TRCN0000050413	PA2G4	VCAP	trt_sh		120 h	3	72	0.16	0.108532	1	0	1	1	0	-666	-666	-0.2627	0.152	-1.0378
KDD004_HEPG2_96H:TRCN0000026454:-666	TRCN0000026454	NDUFA7	HEPG2	trt_sh		96 h	2	35	0.16	0.0756701	0	0	1	1	0	-666	-666	-0.2627	0.152	-1.0378
XPR019_AGS.311_96H:J05	BRDN0001497384	LEP	AGS	trt_xpr	-666	96 h	3	147	0.3049	0.214092	1	0	1	1	0	-666	-666	-0.2627	0.152	-1.0378
XPR024_YAPC.311_96H:I08	BRDN0001502394	SLC16A1	YAPC	trt_xpr	-666	96 h	2	68	0.1692	0.108462	0	0	1	1	0	-666	-666	-0.2627	0.152	-1.0378
OEB001_PC3_96H:BRDN0000399713:-666	BRDN0000399713	HLA-DRA	PC3	trt_oe		96 h	4	101	0.06	0.0787167	1	0	1	1	0	-666	-666	-0.2627	0.152	-1.0378
XPR013_A375.311_96H:K18	BRDN0001054600	CAV3	A375	trt_xpr	-666	96 h	3	90	0.2666	0.15664	1	1	1	1	0	-666	-666	-0.2627	0.152	-1.0378
XPR024_AGS.311_96H:P04	BRDN0001499963	SP140	AGS	trt_xpr	-666	96 h	3	119	0.1117	0.116593	1	0	1	1	0	-666	-666	-0.2627	0.152	-1.0378
DOS047_A375_24H:BRD-K91143067-001-01-1:4.95	BRD-K91143067	BRD-K91143067	A375	trt_cp	4 uM	24 h	3	221	0.15	0.184108	0	0	1	1	0	-666	-666	-0.2627	0.152	-1.0377
OEB005_HT29_96H:D17	BRDN0000410061	FIGF	HT29	trt_oe		96 h	4	86	0.1622	0.119428	1	0	1	1	0	-666	-666	-0.2627	0.152	-1.0377
XPR024_ES2.311_96H:O06	BRDN0001501470	SLC28A2	ES2	trt_xpr	-666	96 h	3	55	0.1939	0.104435	1	0	1	1	0	-666	-666	-0.2627	0.152	-1.0377
KDA007_VCAP_120H:TRCN0000014689:-666	TRCN0000014689	TAL1	VCAP	trt_sh		120 h	3	68	0.13	0.0950729	0	0	1	1	0	-666	-666	-0.2627	0.152	-1.0377
CPC018_PHH_24H:BRD-K00312224-001-03-8:10	BRD-K00312224	PPT	PHH	trt_cp	10 uM	24 h	3	126	0.1	0.113505	0	0	1	1	0	Estrogen receptor agonist	ESR1	-0.2627	0.152	-1.0379
CPC006_VCAP_6H:BRD-K53855319-001-01-2:11.1	BRD-K53855319	SRT-1720	VCAP	trt_cp	12 uM	6 h	4	64	0.25	0.127906	1	1	1	1	0	-666	-666	-0.2627	0.152	-1.0377
XPR018_BICR6.311_96H:D16	BRDN0001907457	KCNJ6	BICR6	trt_xpr	-666	96 h	3	166	0.2516	0.206633	0	0	1	1	0	-666	-666	-0.2627	0.152	-1.0377
CYT001_HEPG2_4H:CMAP-CYT-SRP3040:25	CMAP-CYT-SRP3040	FGF9	HEPG2	trt_lig	25 ng/ml	4 h	3	96	0.12	0.108532	0	0	1	1	0	-666	-666	-0.2627	0.152	-1.0377
DER001_A549_96H:TRCN0000255442:-666	TRCN0000255442	LMNB2	A549	trt_sh		96 h	3	83	0.47	0.199719	1	0	1	1	0	-666	-666	-0.2627	0.152	-1.0377
CPC015_ASC_24H:BRD-A62525898-001-04-5:10	BRD-A62525898	prednisone	ASC	trt_cp	10 uM	24 h	4	111	0.17	0.138905	0	0	1	1	0	Glucocorticoid receptor agonist	NR3C1|HSD11B1	-0.2627	0.152	-1.0377
KDB004_HCC515_96H:A15	TRCN0000013918	ETS2	HCC515	trt_sh		96 h	2	66	0.3121	0.145127	1	0	1	1	0	-666	-666	-0.2627	0.152	-1.0376
DOS043_A375_24H:BRD-K92523103-001-03-5:4.99	BRD-K92523103	BRD-K92523103	A375	trt_cp	4 uM	24 h	3	109	0.08	0.0944254	0	0	1	1	0	-666	-666	-0.2627	0.152	-1.0376
KDB009_A549_96H:TRCN0000008234:-666	TRCN0000008234	ADGRE5	A549	trt_sh		96 h	3	204	0.65	0.368216	1	0	1	1	0	-666	-666	-0.2627	0.152	-1.0376
XPR023_BICR6.311_96H:P13	BRDN0001586933	SCUBE1	BICR6	trt_xpr	-666	96 h	2	61	0.1137	0.0842187	1	1	1	1	0	-666	-666	-0.2627	0.152	-1.0376
DOS034_HT29_24H:BRD-K35090513-001-01-3:5	BRD-K35090513	BRD-K35090513	HT29	trt_cp	4 uM	24 h	2	92	0.09	0.0920123	0	0	1	1	0	-666	-666	-0.2627	0.152	-1.0376
CGS001_HT29_96H:POLR3F:1	CGS001-10621	POLR3F	HT29	trt_sh.cgs	1 uL	96 h	3	44	0.167365	0.0867739	1	0	1	1	0	-666	-666	-0.2627	0.152	-1.0376
KDA007_HCC515_96H:TRCN0000320676:-666	TRCN0000320676	MAP2K5	HCC515	trt_sh		96 h	2	43	0.22	0.0983504	0	0	1	1	0	-666	-666	-0.2627	0.152	-1.0376
DOS059_A549_24H:BRD-K26130452-001-01-1:5	BRD-K26130452	BRD-K26130452	A549	trt_cp	4 uM	24 h	2	75	0.02	0.039163	0	0	1	1	0	-666	-666	-0.2627	0.152	-1.0376
REP.B018_MCF7_24H:D21	BRD-K62762455	RU-58841	MCF7	trt_cp	0.25 uM	24 h	2	116	0.4279	0.225284	1	1	1	1	0	Androgen receptor antagonist	AR	-0.2627	0.152	-1.0376
PBIOA014_PC3_24H:J09	BRD-K50505048	MW-RAS9	PC3	trt_cp	1.11 uM	24 h	3	103	0.3	0.17775	1	0	1	1	0	-666	-666	-0.2627	0.152	-1.0376
REP.B016_PC3_24H:F03	BRD-A52252998	clindamycin	PC3	trt_cp	0.25 uM	24 h	2	82	0.2569	0.146764	1	1	1	1	0	Protein synthesis inhibitor	-666	-0.2627	0.152	-1.0376
TA.OE013_SALE_96H:TRCN0000471418:-666	TRCN0000471418	PPP2R1A	SALE	trt_oe		96 h	2	120	0.3634	0.211161	1	1	1	1	0	-666	-666	-0.2626	0.1519	-1.0375
CPC003_VCAP_6H:BRD-K37792168-001-01-0:10	BRD-K37792168	denbufylline	VCAP	trt_cp	10 uM	6 h	5	103	0.12	0.112419	1	0	1	1	0	Phosphodiesterase inhibitor	-666	-0.2627	0.152	-1.0376
KDA004_HT29_96H:TRCN0000007266:-666	TRCN0000007266	DDIT3	HT29	trt_sh		96 h	3	154	0.34	0.231382	1	0	1	1	0	-666	-666	-0.2626	0.152	-1.0375
CPC006_U937_6H:BRD-A58048407-001-10-5:10	BRD-A58048407	nimodipine	U937	trt_cp	10 uM	6 h	2	66	0.04	0.0519556	1	0	1	1	0	Calcium channel blocker	CACNA1C|NR3C2|CACNA1D|CACNA1F|CACNA1S|AHR|CACNB1|CACNB2|CACNB3|CACNB4|CFTR	-0.2626	0.1519	-1.0375
REP.A026_MCF10A_24H:A19	BRD-K87782578	AVL-292	MCF10A	trt_cp	10 uM	24 h	3	339	0.4391	0.390133	1	1	1	1	0	BTK inhibitor	BTK|EGFR|ITK|JAK3|YES1	-0.2626	0.152	-1.0375
TA.OE002_PC3_72H:BRDN0000465071:-666	BRDN0000465071	CPS1	PC3	trt_oe		72 h	3	244	0.19	0.217722	1	0	1	1	0	-666	-666	-0.2626	0.152	-1.0375
REP.A015_HEK293_24H:C14	BRD-K56334280	amonafide	HEK293	trt_cp	3.33 uM	24 h	3	172	0.4161	0.270516	1	1	1	1	0	Topoisomerase inhibitor	TOP2A|TOP2B	-0.2626	0.152	-1.0375
XPR021_A549.311_96H:B16	BRDN0001494914	OFD1	A549	trt_xpr	-666	96 h	3	79	0.0883	0.08446	1	0	1	1	0	-666	-666	-0.2626	0.152	-1.0375
HSF019_HEK293T_48H:CMAP-HSF-HOXA6:200	CMAP-HSF-HOXA6	HOXA6	HEK293T	trt_oe	200 ng	48 h	4	66	0.51	0.185519	0	0	1	1	0	-666	-666	-0.2626	0.152	-1.0375
XPR036_ES2.311_96H:H24	BRDN0001481109	L3MBTL3	ES2	trt_xpr	-666	96 h	2	81	0.1702	0.118733	0	0	1	1	0	-666	-666	-0.2626	0.152	-1.0375
KDA004_HEPG2_96H:TRCN0000059286:-666	TRCN0000059286	MB	HEPG2	trt_sh		96 h	3	166	0.49	0.288392	1	0	1	1	0	-666	-666	-0.2626	0.152	-1.0375
XPR018_YAPC.311_96H:D08	BRDN0001497955	ITPA	YAPC	trt_xpr	-666	96 h	3	61	0.1135	0.0841255	1	0	1	1	0	-666	-666	-0.2626	0.152	-1.0375
CGS001_PC3_96H:PDGFC:2	CGS001-56034	PDGFC	PC3	trt_sh.cgs	2 uL	96 h	3	31	0.184535	0.0764805	1	0	1	1	0	-666	-666	-0.2627	0.152	-1.0375
CGS001_MCF7_144H:ABHD6:2	CGS001-57406	ABHD6	MCF7	trt_sh.cgs	2 uL	144 h	3	53	0.0359341	0.0441288	1	0	1	1	0	-666	-666	-0.2627	0.152	-1.0375
KDB008_SKL_96H:N04	TRCN0000113816	KIF14	SKL	trt_sh		96 h	2	102	0.4984	0.227992	0	0	1	1	0	-666	-666	-0.2627	0.152	-1.0375
REP.A014_HT29_24H:L18	BRD-K61036791	rucinol	HT29	trt_cp	0.04 uM	24 h	3	151	0.31	0.218776	1	1	1	1	0	Tyrosinase inhibitor	TYR	-0.2626	0.152	-1.0375
XPR035_U251MG.311_96H:E15	BRDN0001145753	CKB	U251MG	trt_xpr	-666	96 h	3	163	0.427	0.266764	1	0	1	1	0	-666	-666	-0.2626	0.1516	-1.0374
ERGK007_VCAP_120H:TRCN0000021439:-666	TRCN0000021439	MAST3	VCAP	trt_sh		120 h	3	40	0.17	0.0833844	1	0	1	1	0	-666	-666	-0.2626	0.1516	-1.0374
KDA009_HEPG2_96H:TRCN0000300286:-666	TRCN0000300286	CA12	HEPG2	trt_sh		96 h	3	197	0.58	0.341804	1	0	1	1	0	-666	-666	-0.2626	0.1516	-1.0374
TA.OE013_SALE_96H:TRCN0000478303:-666	TRCN0000478303	TRAP1	SALE	trt_oe		96 h	2	62	0.0326	0.0454606	1	1	1	1	0	-666	-666	-0.2626	0.1516	-1.0374
KDA007_PC3_144H:TRCN0000257749:-666	TRCN0000257749	KIF21B	PC3	trt_sh		144 h	3	144	0.43	0.251621	1	0	1	1	0	-666	-666	-0.2626	0.1516	-1.0374
SLC16A11.OE001_HUH7_72H:PSME1:-666	PSME1	PSME1	HUH7	trt_oe		72 h	4	515	0.56	0.543035	1	0	1	1	0	-666	-666	-0.2626	0.1517	-1.0374
REP.B005_MCF7_24H:C12	BRD-K08252256	diclofenac	MCF7	trt_cp	0.01 uM	24 h	2	103	0.2176	0.151384	0	0	1	1	0	Cyclooxygenase inhibitor	PTGS1|PTGS2|CYP2C8|AKR1C3|ALOX5|ASIC1|ASIC3|KCNQ2|KCNQ3|PLA2G2A|PPARG|SCN4A	-0.2627	0.152	-1.0375
KDC009_PC3_96H:TRCN0000040090:-666	TRCN0000040090	HRAS	PC3	trt_sh		96 h	3	267	0.69	0.434021	1	0	1	1	0	-666	-666	-0.2626	0.1518	-1.0374
CGS001_HEPG2_96H:BUB1:1.5	CGS001-699	BUB1	HEPG2	trt_sh.cgs	1.5 uL	96 h	3	83	0.662535	0.237123	1	1	1	1	0	-666	-666	-0.2626	0.1518	-1.0374
KDD003_MCF7_96H:TRCN0000233294:-666	TRCN0000233294	TOP2B	MCF7	trt_sh		96 h	3	170	0.64	0.333538	1	0	1	1	0	-666	-666	-0.2626	0.151	-1.0373
CPC002_HCC515_24H:BRD-K36965586-003-03-9:10	BRD-K36965586	m-chlorophenylbiguanide	HCC515	trt_cp	10 uM	24 h	3	116	0.12	0.119303	1	0	1	1	0	Serotonin receptor agonist	HTR3A|HTR3B	-0.2626	0.1518	-1.0374
MDVL001_293T_96H:50943_Q70H:200	50943_Q70H	FOXP3	HEK293T	trt_oe	200.0 ng	96 h	3	167	0.5157	0.296748	1	0	1	1	0	-666	-666	-0.2626	0.151	-1.0373
REP.A025_HA1E_24H:H11	BRD-A73908300	EX-527	HA1E	trt_cp	0.125 uM	24 h	3	86	0.196	0.131283	1	0	1	1	0	SIRT inhibitor	SIRT1	-0.2626	0.151	-1.0373
TA.OE007_SALE_96H:BRDN0000464890:-666	BRDN0000464890	RELA	SALE	trt_oe		96 h	3	133	0.31	0.205323	1	0	1	1	0	-666	-666	-0.2626	0.151	-1.0373
XPR022_YAPC.311_96H:I08	BRDN0001495356	PTHLH	YAPC	trt_xpr	-666	96 h	3	90	0.1582	0.120658	1	0	1	1	0	-666	-666	-0.2626	0.151	-1.0373
XPR032_BICR6.311_96H:L16	BRDN0001149414	AKT1	BICR6	trt_xpr	-666	96 h	2	76	0.2209	0.131027	0	0	1	1	0	-666	-666	-0.2626	0.151	-1.0373
CGS001_MCF7_96H:SNX7:2	CGS001-51375	SNX7	MCF7	trt_sh.cgs	2 uL	96 h	2	66	0.175748	0.108905	1	0	1	1	0	-666	-666	-0.2626	0.1513	-1.0373
KDB004_VCAP_120H:N15	TRCN0000073365	RAP1GAP	VCAP	trt_sh		120 h	2	94	0.2463	0.15386	1	0	1	1	0	-666	-666	-0.2626	0.1514	-1.0373
DOSBIO002_A549_24H:BRD-K02882069:10.0786	BRD-K02882069	BRD-K02882069	A549	trt_cp	10 uM	24 h	3	78	0.18	0.119816	1	0	1	1	0	-666	-666	-0.2626	0.1515	-1.0373
XPR014_HT29.311_96H:I04	BRDN0001584781	CEACAM1	HT29	trt_xpr	-666	96 h	2	55	0.1018	0.0756606	1	0	1	1	0	-666	-666	-0.2626	0.1515	-1.0373
XPR030_HT29.311_96H:C23	BRDN0001481126	GRIN3B	HT29	trt_xpr	-666	96 h	3	108	0.17	0.0105085	1	1	1	1	0	-666	-666	-0.2626	0.1515	-1.0373
TA.OE007_SALE_96H:CCSBBROAD304_01388:-666	CCSBBROAD304_01388	RELB	SALE	trt_oe		96 h	2	190	0.36	0.264459	1	1	1	1	0	-666	-666	-0.2626	0.151	-1.0372
KDB003_HA1E_96H:TRCN0000123136:-666	TRCN0000123136	PXN	HA1E	trt_sh		96 h	3	102	0.41	0.206787	1	0	1	1	0	-666	-666	-0.2626	0.151	-1.0372
OEB006_HCC515_96H:BRDN0000411179:-666	BRDN0000411179	HOXA6	HCC515	trt_oe		96 h	4	308	0.23	0.269135	0	0	1	1	0	-666	-666	-0.2626	0.151	-1.0372
XPR009_BICR6.311_96H:B19	BRDN0001478963	IMPDH2	BICR6	trt_xpr	-666	96 h	2	70	0.2893	0.143903	0	0	1	1	0	-666	-666	-0.2626	0.151	-1.0372
KDD008_PC3_96H:TRCN0000038678:-666	TRCN0000038678	MTOR	PC3	trt_sh		96 h	3	262	0.56	0.387325	1	0	1	1	0	-666	-666	-0.2625	0.151	-1.0371
KDC010_HEPG2_96H:TRCN0000015701:-666	TRCN0000015701	SMARCC2	HEPG2	trt_sh		96 h	2	165	0.59	0.315499	0	0	1	1	0	-666	-666	-0.2625	0.151	-1.0371
KDB009_HCC515_96H:TRCN0000000044:-666	TRCN0000000044	KHDRBS1	HCC515	trt_sh		96 h	3	169	0.13	0.149881	0	0	1	1	0	-666	-666	-0.2625	0.151	-1.0371
KDA008_A375_96H:TRCN0000019594:-666	TRCN0000019594	TLE1	A375	trt_sh		96 h	5	209	0.61	0.361051	1	0	1	1	0	-666	-666	-0.2625	0.151	-1.0371
DER001_A549_96H:TRCN0000006179:-666	TRCN0000006179	PGK1	A549	trt_sh		96 h	2	74	0.45	0.184524	0	0	1	1	0	-666	-666	-0.2626	0.151	-1.0371
XPR022_YAPC.311_96H:H14	BRDN0001499456	RDX	YAPC	trt_xpr	-666	96 h	3	85	0.0386	0.0578921	1	0	1	1	0	-666	-666	-0.2626	0.151	-1.0371
KDB003_NPC_96H:TRCN0000000849:-666	TRCN0000000849	MAP3K4	NPC	trt_sh		96 h	4	193	0.52	0.32034	1	1	1	1	0	-666	-666	-0.2626	0.151	-1.0371
CPC009_HT29_6H:BRD-K82747512-001-05-2:10	BRD-K82747512	BRD-K82747512	HT29	trt_cp	10 uM	6 h	3	317	0.05	0.127305	1	0	1	1	0	-666	-666	-0.2626	0.151	-1.0371
DOS041_A549_24H:BRD-K64682090-001-01-2:5.04	BRD-K64682090	BRD-K64682090	A549	trt_cp	4 uM	24 h	2	92	0.04	0.0613415	0	0	1	1	0	-666	-666	-0.2625	0.1506	-1.037
XPR018_YAPC.311_96H:B19	BRDN0001503764	INHBE	YAPC	trt_xpr	-666	96 h	3	74	0.1191	0.0949158	1	0	1	1	0	-666	-666	-0.2625	0.1506	-1.037
CGS001_HEPG2_96H:C5ORF62:1.5	CGS001-85027	C5ORF62	HEPG2	trt_sh.cgs	1.5 uL	96 h	3	205	0.17468	0.19135	1	0	1	1	0	-666	-666	-0.2625	0.1506	-1.037
TAK003_HEKTE_96H:TRCN0000003522:-666	TRCN0000003522	CASP7	HEKTE	trt_sh		96 h	6	275	0.5	0.374957	0	0	1	1	0	-666	-666	-0.2625	0.1506	-1.037
DOS033_PC3_24H:BRD-K22847783-001-01-4:5.05	BRD-K22847783	BRD-K22847783	PC3	trt_cp	4 uM	24 h	3	121	0.08	0.0994874	0	0	1	1	0	-666	-666	-0.2625	0.1506	-1.037
XPR015_A549.311_96H:G11	BRDN0001502755	CPOX	A549	trt_xpr	-666	96 h	3	170	0.4334	0.274463	1	0	1	1	0	-666	-666	-0.2625	0.1506	-1.037
TAK001_HEKTE_96H:TRCN0000078541:-666	TRCN0000078541	AXIN2	HEKTE	trt_sh		96 h	3	210	0.57	0.349847	1	0	1	1	0	-666	-666	-0.2625	0.1506	-1.037
CGS001_HT29_96H:THBD:1	CGS001-7056	THBD	HT29	trt_sh.cgs	1 uL	96 h	3	45	0.036697	0.0410915	1	0	1	1	0	-666	-666	-0.2625	0.1508	-1.037
PAC063_U2OS_6H:BRD-K60662039-001-04-6:10	BRD-K60662039	BRD-K60662039	U2OS	trt_cp	10 uM	6 h	3	102	0.23	0.15488	1	0	1	1	0	-666	-666	-0.2625	0.1509	-1.037
KDC006_VCAP_120H:TRCN0000364545:-666	TRCN0000364545	GIT2	VCAP	trt_sh		120 h	2	166	0.25	0.205994	1	0	1	1	0	-666	-666	-0.2625	0.151	-1.037
XPR019_HT29.311_96H:I20	BRDN0001585542	KLHL5	HT29	trt_xpr	-666	96 h	3	131	0.1159	0.124586	1	0	1	1	0	-666	-666	-0.2625	0.151	-1.037
XPR018_A375.311_96H:N17	BRDN0001498061	IRF1	A375	trt_xpr	-666	96 h	3	75	0.1293	0.0995915	1	0	1	1	0	-666	-666	-0.2625	0.1503	-1.0369
XPR013_HT29.311_96H:I16	BRDN0001496090	CAPN15	HT29	trt_xpr	-666	96 h	3	84	0.1288	0.105162	1	0	1	1	0	-666	-666	-0.2625	0.1503	-1.0369
KDC002_HEPG2_96H:TRCN0000116262:-666	TRCN0000116262	COL13A1	HEPG2	trt_sh		96 h	2	120	0.43	0.229697	0	0	1	1	0	-666	-666	-0.2625	0.1503	-1.0369
KDC009_HT29_96H:TRCN0000063914:-666	TRCN0000063914	L1CAM	HT29	trt_sh		96 h	2	66	0.13	0.0936643	0	0	1	1	0	-666	-666	-0.2625	0.1503	-1.0369
ERGK002_VCAP_120H:TRCN0000001219:-666	TRCN0000001219	PRKCZ	VCAP	trt_sh		120 h	4	177	0.36	0.255252	1	1	1	1	0	-666	-666	-0.2625	0.1503	-1.0369
KDD007_HCC515_96H:TRCN0000048295:-666	TRCN0000048295	KNDC1	HCC515	trt_sh		96 h	3	76	0.27	0.14485	1	0	1	1	0	-666	-666	-0.2625	0.1503	-1.0369
ERGK018_VCAP_120H:TRCN0000082453:-666	TRCN0000082453	LOC390877	VCAP	trt_sh		120 h	2	124	0.49	0.249252	0	0	1	1	0	-666	-666	-0.2625	0.1503	-1.0369
DOS024_VCAP_24H:BRD-K73701691-001-01-2:5.01	BRD-K73701691	BRD-K73701691	VCAP	trt_cp	4 uM	24 h	3	80	0.12	0.0990755	1	0	1	1	0	-666	-666	-0.2625	0.1502	-1.0368
OEB006_A549_96H:BRDN0000411681:-666	BRDN0000411681	PRDM1	A549	trt_oe		96 h	2	87	0.13	0.107538	1	0	1	1	0	-666	-666	-0.2625	0.1503	-1.0368
OEB001_HCC515_96H:BRDN0000399208:-666	BRDN0000399208	TEX10	HCC515	trt_oe		96 h	5	187	0.11	0.145027	0	0	1	1	0	-666	-666	-0.2625	0.1503	-1.0368
KDB003_A375_96H:TRCN0000148548:-666	TRCN0000148548	KIAA0528	A375	trt_sh		96 h	3	130	0.48	0.252594	1	0	1	1	0	-666	-666	-0.2625	0.1503	-1.0368
XPR030_AGS.311_96H:A19	BRDN0001490206	GP9	AGS	trt_xpr	-666	96 h	3	105	0.0882	0.0972973	0	0	1	1	0	-666	-666	-0.2625	0.1503	-1.0368
KDC010_HEPG2_96H:TRCN0000021018:-666	TRCN0000021018	OLIG3	HEPG2	trt_sh		96 h	2	166	0.62	0.3244	0	0	1	1	0	-666	-666	-0.2625	0.1503	-1.0368
CPC018_NPC_24H:BRD-K18816859-001-01-4:10	BRD-K18816859	L-694247	NPC	trt_cp	10 uM	24 h	3	102	0.15	0.125077	0	0	1	1	0	Serotonin receptor agonist	HTR1D|HTR1A|HTR1B	-0.2626	0.151	-1.0373
KDB005_A375_96H:TRCN0000010084:-666	TRCN0000010084	DDR1	A375	trt_sh		96 h	3	169	0.55	0.308287	1	0	1	1	0	-666	-666	-0.2625	0.1503	-1.0368
KDB009_A375_96H:TRCN0000065134:-666	TRCN0000065134	AP1B1	A375	trt_sh		96 h	2	139	0.68	0.31088	1	0	1	1	0	-666	-666	-0.2625	0.1503	-1.0368
CPC009_HCC515_6H:BRD-K33459729-001-01-2:10	BRD-K33459729	BRD-K33459729	HCC515	trt_cp	10 uM	6 h	3	87	0.04	0.0596513	1	0	1	1	0	-666	-666	-0.2625	0.1503	-1.0368
XPR033_U251MG.311_96H:G08	BRDN0001479878	NDUFB10	U251MG	trt_xpr	-666	96 h	2	66	0.1598	0.10383	1	0	1	1	0	-666	-666	-0.2625	0.1503	-1.0368
KDB005_HA1E_96H:TRCN0000007919:-666	TRCN0000007919	POLB	HA1E	trt_sh		96 h	3	147	0.38	0.238991	0	0	1	1	0	-666	-666	-0.2625	0.1503	-1.0368
KDC002_HEPG2_96H:TRCN0000057106:-666	TRCN0000057106	C1QBP	HEPG2	trt_sh		96 h	2	294	0.64	0.438626	0	0	1	1	0	-666	-666	-0.2624	0.1502	-1.0367
CPC013_A375_6H:BRD-K67364256-001-01-4:10	BRD-K67364256	ST-4029655	A375	trt_cp	10 uM	6 h	3	90	0.14	0.113505	1	0	1	1	0	-666	-666	-0.2624	0.1502	-1.0367
ERGK001_VCAP_120H:TRCN0000052668:-666	TRCN0000052668	CIB4	VCAP	trt_sh		120 h	3	125	0.46	0.242474	1	0	1	1	0	-666	-666	-0.2624	0.1502	-1.0367
CGS001_VCAP_120H:CAMKV:5	CGS001-79012	CAMKV	VCAP	trt_sh.cgs	5 uL	120 h	5	135	0.119851	0.128623	1	0	1	1	0	-666	-666	-0.2624	0.1502	-1.0367
KDD008_HA1E_96H:TRCN0000001614:-666	TRCN0000001614	AKT3	HA1E	trt_sh		96 h	3	131	0.35	0.216521	0	0	1	1	0	-666	-666	-0.2624	0.1502	-1.0367
CPC013_A375_6H:BRD-K96787835-001-01-1:10	BRD-K96787835	BRD-K96787835	A375	trt_cp	10 uM	6 h	3	48	0.13	0.0798772	1	0	1	1	0	-666	-666	-0.2624	0.1502	-1.0367
KDA006_A375_96H:TRCN0000013606:-666	TRCN0000013606	BCL6	A375	trt_sh		96 h	3	116	0.6	0.266769	1	0	1	1	0	-666	-666	-0.2624	0.1502	-1.0367
KDB002_HCC515_96H:TRCN0000119105:-666	TRCN0000119105	TSPAN4	HCC515	trt_sh		96 h	3	150	0.13	0.141204	0	0	1	1	0	-666	-666	-0.2625	0.1502	-1.0367
CGS001_A549_96H:BNIP3:1	CGS001-664	BNIP3	A549	trt_sh.cgs	1 uL	96 h	3	51	0.030232	0.0397054	1	0	1	1	0	-666	-666	-0.2625	0.1502	-1.0367
XPR020_YAPC.311_96H:P18	BRDN0001499486	MS4A7	YAPC	trt_xpr	-666	96 h	3	100	0.1267	0.113837	1	0	1	1	0	-666	-666	-0.2625	0.1502	-1.0367
DOS047_HT29_24H:BRD-K62995317-001-01-7:5.01	BRD-K62995317	BRD-K62995317	HT29	trt_cp	4 uM	24 h	3	77	0.07	0.0742378	0	0	1	1	0	-666	-666	-0.2624	0.1502	-1.0366
CPC019_HEPG2_6H:BRD-K63399564-001-01-1:10	BRD-K63399564	BRD-K63399564	HEPG2	trt_cp	10 uM	6 h	3	124	0.31	0.198254	1	0	1	1	0	-666	-666	-0.2624	0.1502	-1.0366
REP.B013_HELA_24H:C01	BRD-A37780065	triamcinolone	HELA	trt_cp	2.22 uM	24 h	2	261	0.3823	0.319413	0	0	1	1	0	Glucocorticoid receptor agonist	NR3C1|SERPINA6	-0.2625	0.1503	-1.0368
OEB003_HCC515_96H:BRDN0000405587:-666	BRDN0000405587	NMUR2	HCC515	trt_oe		96 h	3	205	0.18	0.194242	0	0	1	1	0	-666	-666	-0.2624	0.1502	-1.0366
DOS054_A375_24H:BRD-K39222404-001-01-0:5	BRD-K39222404	BRD-K39222404	A375	trt_cp	4 uM	24 h	3	189	0.09	0.131881	0	0	1	1	0	-666	-666	-0.2624	0.1502	-1.0366
KDC006_PC3_96H:TRCN0000029410:-666	TRCN0000029410	ACTB	PC3	trt_sh		96 h	2	101	0.23	0.154119	1	0	1	1	0	-666	-666	-0.2624	0.1502	-1.0366
CPC012_A549_6H:BRD-K51941867-001-01-8:10	BRD-K51941867	LM-1685	A549	trt_cp	10 uM	6 h	3	59	0.16	0.0982464	1	0	1	1	0	Cyclooxygenase inhibitor	PTGS2	-0.2624	0.1502	-1.0366
CPC012_NEU_24H:BRD-K42091312-001-01-5:10	BRD-K42091312	BRD-K42091312	NEU	trt_cp	10 uM	24 h	3	104	0.17	0.134453	0	0	1	1	0	-666	-666	-0.2624	0.1502	-1.0365
XPR013_A375.311_96H:F10	BRDN0001497073	CD226	A375	trt_xpr	-666	96 h	3	49	0.193	0.0983447	1	0	1	1	0	-666	-666	-0.2624	0.1502	-1.0365
CPC001_HCC515_6H:BRD-K92726801-003-02-7:10	BRD-K92726801	hydrastinine	HCC515	trt_cp	10 uM	6 h	2	319	0.22	0.267878	1	0	1	1	0	Haemostatic agent	-666	-0.2624	0.1502	-1.0365
REP.A026_HT29_24H:C09	BRD-K88366685	trimetazidine	HT29	trt_cp	1.11 uM	24 h	2	201	0.0838	0.131235	0	0	1	1	0	3-ketoacyl CoA thiolase inhibitor	ACAA2	-0.2624	0.1502	-1.0365
CPC012_PHH_24H:BRD-K75329208-001-01-6:10	BRD-K75329208	BRD-K75329208	PHH	trt_cp	10 uM	24 h	3	73	0.02	0.0386373	0	0	1	1	0	-666	-666	-0.2624	0.1502	-1.0365
XPR021_MCF7.311_96H:M16	BRDN0001504577	NFATC2	MCF7	trt_xpr	-666	96 h	3	92	0.1891	0.133378	1	1	1	1	0	-666	-666	-0.2624	0.1502	-1.0365
XPR013_PC3.311B_96H:O11	BRDN0001582053	C1ORF186	PC3	trt_xpr	-666	96 h	3	80	0.0639	0.0722755	1	0	1	1	0	-666	-666	-0.2624	0.1502	-1.0365
DOSBIO002_HT29_24H:BRD-K25828886:9.88105	BRD-K25828886	BRD-K25828886	HT29	trt_cp	10 uM	24 h	3	96	0.14	0.117228	1	0	1	1	0	-666	-666	-0.2624	0.1502	-1.0365
CPC006_HCT116_6H:BRD-K32536677-001-01-0:10	BRD-K32536677	AGK-2	HCT116	trt_cp	10 uM	6 h	2	51	0.5	0.161473	1	1	1	1	0	SIRT inhibitor	SIRT2	-0.2624	0.1502	-1.0365
XPR030_A375.311_96H:F19	BRDN0001482308	CANT1	A375	trt_xpr	-666	96 h	3	166	0.4828	0.286254	1	0	1	1	0	-666	-666	-0.2624	0.1502	-1.0365
XPR020_BICR6.311_96H:F14	BRDN0001587103	MRC2	BICR6	trt_xpr	-666	96 h	3	171	0.1614	0.167987	1	0	1	1	0	-666	-666	-0.2624	0.1502	-1.0364
XPR025_MCF7.311_96H:G03	BRDN0001583746	SPINK4	MCF7	trt_xpr	-666	96 h	3	108	0.1753	0.13912	1	0	1	1	0	-666	-666	-0.2624	0.1502	-1.0364
DOS041_A375_24H:BRD-K75467206-001-01-6:5.01	BRD-K75467206	BRD-K75467206	A375	trt_cp	4 uM	24 h	3	123	0.02	0.0501531	0	0	1	1	0	-666	-666	-0.2624	0.1502	-1.0364
ERGK002_VCAP_120H:B20	TRCN0000000719	TRCN0000000719	VCAP	trt_sh		120 h	3	77	0.2435	0.13846	1	0	1	1	0	-666	-666	-0.2624	0.1502	-1.0364
KDB009_A375_96H:TRCN0000001034:-666	TRCN0000001034	PIN1	A375	trt_sh		96 h	2	55	0.5	0.167686	1	0	1	1	0	-666	-666	-0.2624	0.1502	-1.0364
CGS001_MCF7_96H:GPR151:2	CGS001-134391	GPR151	MCF7	trt_sh.cgs	2 uL	96 h	3	93	0.070678	0.0819812	1	0	1	1	0	-666	-666	-0.2624	0.1502	-1.0364
DOS042_A549_24H:BRD-K11833731-001-01-0:4.77	BRD-K11833731	BRD-K11833731	A549	trt_cp	4 uM	24 h	2	78	0.02	0.0399386	0	0	1	1	0	-666	-666	-0.2624	0.1502	-1.0364
CPC017_A549_6H:BRD-K95785537-001-09-0:10	BRD-K95785537	PP-2	A549	trt_cp	10 uM	6 h	3	204	0.48	0.316422	1	1	1	1	0	Src inhibitor	SRC|LCK|ABL1|LYN|RIPK2	-0.2624	0.1502	-1.0365
XPR028_BICR6.311_96H:K01	BRDN0001486217	FABP6	BICR6	trt_xpr	-666	96 h	3	172	0.34	0.0132616	1	1	1	1	0	-666	-666	-0.2624	0.1502	-1.0364
KDB008_PC3_96H:TRCN0000072632:-666	TRCN0000072632	MRPS16	PC3	trt_sh		96 h	2	95	0.16	0.124667	1	0	1	1	0	-666	-666	-0.2624	0.1502	-1.0364
KDC001_A549_96H:TRCN0000365223:-666	TRCN0000365223	SLC6A8	A549	trt_sh		96 h	2	107	0.34	0.192869	0	0	1	1	0	-666	-666	-0.2623	0.1502	-1.0363
PBIOA020_HCC515_24H:K16	BRD-K72980353	BRD-K72980353	HCC515	trt_cp	0.37 uM	24 h	3	141	0.29	0.204474	1	1	1	1	0	-666	-666	-0.2623	0.1502	-1.0363
KDA003_HA1E_96H:TRCN0000022190:-666	TRCN0000022190	NR1D2	HA1E	trt_sh		96 h	3	159	0.57	0.304415	1	0	1	1	0	-666	-666	-0.2623	0.1502	-1.0363
KDA004_VCAP_120H:K02	TRCN0000026559	IMPDH2	VCAP	trt_sh		120 h	3	132	0.0762	0.101413	0	0	1	1	0	-666	-666	-0.2623	0.1502	-1.0363
TAK004_U2OS_96H:TRCN0000004830:1	TRCN0000004830	HDAC4	U2OS	trt_sh	1 uL	96 h	3	106	0.21	0.150867	0	0	1	1	0	-666	-666	-0.2623	0.1502	-1.0363
MOAR007_A375_24H:C14	BRD-K68232413	etizolam	A375	trt_cp	3.33 uM	24 h	3	101	0.12	0.111322	1	1	1	1	0	Benzodiazepine receptor agonist	GABRA1|GABRA2|GABRA3|GABRA5|PTAFR	-0.2624	0.1502	-1.0364
CGS001_HCC515_96H:SERPINB5:2	CGS001-5268	SERPINB5	HCC515	trt_sh.cgs	2 uL	96 h	2	14	0.167725	0.0489997	1	0	1	1	0	-666	-666	-0.2624	0.1502	-1.0363
DOS060_A549_24H:BRD-K41035516-001-01-7:5	BRD-K41035516	BRD-K41035516	A549	trt_cp	4 uM	24 h	2	78	0.09	0.0847226	0	0	1	1	0	-666	-666	-0.2624	0.1502	-1.0363
KDC010_VCAP_120H:TRCN0000062334:-666	TRCN0000062334	FBXL19	VCAP	trt_sh		120 h	3	126	0.39	0.224155	0	0	1	1	0	-666	-666	-0.2623	0.1502	-1.0362
REP.B018_MCF7_24H:E06	BRD-K63126190	epinephrine	MCF7	trt_cp	0.01 uM	24 h	2	75	0.2395	0.135523	1	1	1	1	0	Adrenergic receptor agonist|Neurotransmitter	ADRA1A|ADRA1B|ADRA1D|ADRA2A|ADRA2B|ADRA2C|ADRB1|ADRB2|ADRB3|PAH|TNF	-0.2623	0.1502	-1.0363
EMU001_OCILY3_24H:G07	BRD-K62014504	CGI-1746	OCILY3	trt_cp	10 uM	24 h	3	121	0.2701	0.182804	1	1	1	1	0	-666	-666	-0.2623	0.1502	-1.0362
KDD006_HCC515_96H:TRCN0000018172:-666	TRCN0000018172	ZNF678	HCC515	trt_sh		96 h	3	141	0.12	0.131532	1	0	1	1	0	-666	-666	-0.2623	0.1502	-1.0362
XPR015_ES2.311_96H:H07	BRDN0001054177	CXCL9	ES2	trt_xpr	-666	96 h	3	55	0.1341	0.0868478	1	0	1	1	0	-666	-666	-0.2623	0.1502	-1.0362
KDC004_HT29_96H:TRCN0000062344:-666	TRCN0000062344	KRT19	HT29	trt_sh		96 h	3	93	0.09	0.092511	1	0	1	1	0	-666	-666	-0.2623	0.1502	-1.0362
PBIOA018_HCC515_24H:G24	BRD-K49055432	A-66	HCC515	trt_cp	0.04 uM	24 h	3	124	0.25	0.178037	1	1	1	1	0	PI3K inhibitor	PIK3CA	-0.2623	0.1502	-1.0362
XPR026_AGS.311_96H:B18	BRDN0001503090	UBAC2	AGS	trt_xpr	-666	96 h	3	49	0.093	0.0682515	1	0	1	1	0	-666	-666	-0.2623	0.1502	-1.0362
DOS045_A549_24H:O06	BRD-K27005217	BRD-K27005217	A549	trt_cp	4 uM	24 h	2	127	0.3671	0.218336	0	0	1	1	0	-666	-666	-0.2623	0.1502	-1.0362
KDB006_NPC_96H:TRCN0000018916:-666	TRCN0000018916	IKBKB	NPC	trt_sh		96 h	4	156	0.38	0.246198	1	1	1	1	0	-666	-666	-0.2623	0.1502	-1.0362
DER001_HT29_96H:TRCN0000139323:-666	TRCN0000139323	PTMS	HT29	trt_sh		96 h	3	137	0.34	0.218238	0	0	1	1	0	-666	-666	-0.2623	0.1502	-1.0362
KDC009_HCC515_96H:D07	TRCN0000063377	RARRES1	HCC515	trt_sh		96 h	2	58	0.1082	0.0801047	0	0	1	1	0	-666	-666	-0.2623	0.1501	-1.0361
KDC006_PC3_96H:TRCN0000219011:-666	TRCN0000219011	ZNF551	PC3	trt_sh		96 h	2	100	0.57	0.241417	1	0	1	1	0	-666	-666	-0.2623	0.1501	-1.0361
XPR019_MCF7.311_96H:C18	BRDN0001496739	KRTCAP3	MCF7	trt_xpr	-666	96 h	3	51	0.0816	0.0652428	1	0	1	1	0	-666	-666	-0.2623	0.1502	-1.0361
LJP009_MCF7_24H:M09	BRD-K98143437	SB-239063	MCF7	trt_cp	1.11 uM	24 h	2	45	0.3192	0.12119	1	1	1	1	0	-666	-666	-0.2623	0.1502	-1.0361
TA.OE012_H1299_96H:BRDN0000553205:-666	BRDN0000553205	KEAP1	H1299	trt_oe		96 h	3	80	0.18	0.121342	1	1	1	1	0	-666	-666	-0.2623	0.1502	-1.0361
CGS001_MCF7_144H:MTA1:2	CGS001-9112	MTA1	MCF7	trt_sh.cgs	2 uL	144 h	3	79	0.060069	0.0696577	1	0	1	1	0	-666	-666	-0.2623	0.1502	-1.0361
XPR032_PC3.311B_96H:H06	BRDN0001479199	CYB5R1	PC3	trt_xpr	-666	96 h	3	66	0.1707	0.107329	1	0	1	1	0	-666	-666	-0.2623	0.1502	-1.0361
CGS001_SKL_96H:KAZALD1:	CGS001-81621	KAZALD1	SKL	trt_sh.cgs	10 uL	96 h	3	48	0.0335392	0.0405721	1	0	1	1	0	-666	-666	-0.2623	0.1502	-1.0361
KDB001_PC3_96H:TRCN0000343725:-666	TRCN0000343725	GTPBP8	PC3	trt_sh		96 h	2	125	0.25	0.178754	1	0	1	1	0	-666	-666	-0.2623	0.1502	-1.0361
DOS022_VCAP_24H:BRD-K31970894-003-01-5:5.02	BRD-K31970894	BRD-K31970894	VCAP	trt_cp	4 uM	24 h	3	323	0.29	0.309479	1	0	1	1	0	-666	-666	-0.2623	0.1502	-1.0361
KDC009_MCF7_96H:TRCN0000002539:-666	TRCN0000002539	ENPP1	MCF7	trt_sh		96 h	3	158	0.35	0.23779	0	0	1	1	0	-666	-666	-0.2623	0.1502	-1.0361
XPR030_YAPC.311_96H:K16	BRDN0001488059	EEF2	YAPC	trt_xpr	-666	96 h	3	77	0.2654	0.144553	1	1	1	1	0	-666	-666	-0.2623	0.1501	-1.036
KDC008_VCAP_120H:A07	TRCN0000029815	VAMP3	VCAP	trt_sh		120 h	2	98	0.1745	0.132233	0	0	1	1	0	-666	-666	-0.2623	0.1501	-1.036
DOS050_PC3_24H:BRD-K05896800-001-01-1:5	BRD-K05896800	BRD-K05896800	PC3	trt_cp	4 uM	24 h	2	74	0.02	0.0389011	0	0	1	1	0	-666	-666	-0.2623	0.1501	-1.036
KDC005_A375_96H:TRCN0000033531:-666	TRCN0000033531	BNIP1	A375	trt_sh		96 h	2	108	0.44	0.220429	1	0	1	1	0	-666	-666	-0.2623	0.1501	-1.036
XPR008_A549.311_96H:M22	BRDN0001054403	PDE3A	A549	trt_xpr	-666	96 h	3	68	0.1395	0.0984975	1	0	1	1	0	-666	-666	-0.2623	0.1501	-1.036
REP.B010_HT29_24H:K17	BRD-K14704277	cinoxacin	HT29	trt_cp	0.03 uM	24 h	2	87	0.1893	0.129767	1	0	1	1	0	Bacterial DNA Gyrase inhibitor	-666	-0.2623	0.1502	-1.0362
TA.OE007_AALE_96H:BRDN0000464914:-666	BRDN0000464914	RPS6KB1	AALE	trt_oe		96 h	3	190	0.1	0.139382	1	0	1	1	0	-666	-666	-0.2623	0.1501	-1.036
KDC001_MCF7_96H:TRCN0000218125:-666	TRCN0000218125	GATAD2B	MCF7	trt_sh		96 h	2	75	0.39	0.172939	0	0	1	1	0	-666	-666	-0.2623	0.1501	-1.036
TAK004_U2OS_96H:TRCN0000255441:1	TRCN0000255441	LMNB2	U2OS	trt_sh	1 uL	96 h	2	103	0.28	0.171723	0	0	1	1	0	-666	-666	-0.2623	0.1501	-1.036
DOS033_A549_24H:BRD-K84528570-001-01-2:5.01	BRD-K84528570	BRD-K84528570	A549	trt_cp	4 uM	24 h	3	379	0.32	0.352148	0	0	1	1	0	-666	-666	-0.2622	0.1501	-1.0359
XPR025_BICR6.311_96H:M16	BRDN0001147552	STKLD1	BICR6	trt_xpr	-666	96 h	2	93	0.2233	0.145714	0	0	1	1	0	-666	-666	-0.2622	0.1501	-1.0359
XPR033_ES2.311_96H:P04	BRDN0001149085	CSK	ES2	trt_xpr	-666	96 h	3	105	0.2735	0.171364	1	1	1	1	0	-666	-666	-0.2622	0.1501	-1.0359
XPR029_A375.311_96H:O18	BRDN0001480444	PPID	A375	trt_xpr	-666	96 h	3	93	0.12	0.122241	1	0	1	1	0	-666	-666	-0.2622	0.1501	-1.0359
CGS001_HEPG2_96H:BCL2A1:1.5	CGS001-597	BCL2A1	HEPG2	trt_sh.cgs	1.5 uL	96 h	3	88	0.0891654	0.0895716	1	0	1	1	0	-666	-666	-0.2622	0.1501	-1.0359
KDD003_HA1E_96H:TRCN0000002532:-666	TRCN0000002532	MECOM	HA1E	trt_sh		96 h	2	87	0.31	0.166062	0	0	1	1	0	-666	-666	-0.2622	0.1501	-1.0359
REP.A014_MCF10A_24H:N16	BRD-A39415247	BRD-A39415247	MCF10A	trt_cp	0.37 uM	24 h	3	128	0.1086	0.11922	0	0	1	1	0	Progesterone receptor agonist	-666	-0.2623	0.1501	-1.036
CGS001_PC3_120H:MITF:2	CGS001-4286	MITF	PC3	trt_sh.cgs	2 uL	120 h	3	86	0.054547	0.0692572	0	0	1	1	0	-666	-666	-0.2622	0.1501	-1.0358
XPR020_AGS.311_96H:K16	BRDN0001495930	MAPK1IP1L	AGS	trt_xpr	-666	96 h	3	172	0.4182	0.271209	1	1	1	1	0	-666	-666	-0.2622	0.1501	-1.0358
PAC067_U2OS_6H:BRD-K27120020-001-05-5:10	BRD-K27120020	BRD-K27120020	U2OS	trt_cp	10 uM	6 h	2	64	0.29	0.137759	1	1	1	1	0	-666	-666	-0.2622	0.1501	-1.0358
XPR037_A375.311_96H:E16	BRDN0001518555	FHIT	A375	trt_xpr	-666	96 h	3	59	0.12	0.0574227	0	0	1	1	0	-666	-666	-0.2622	0.1501	-1.0358
PAC012_U2OS_6H:BRD-K65598823-001-01-3:10.0351	BRD-K65598823	BRD-K65598823	U2OS	trt_cp	10 uM	6 h	3	109	0.12	0.115647	1	0	1	1	0	-666	-666	-0.2622	0.1501	-1.0358
KDA009_A375_96H:TRCN0000038981:-666	TRCN0000038981	PYCR1	A375	trt_sh		96 h	2	144	0.43	0.251621	1	0	1	1	0	-666	-666	-0.2622	0.1501	-1.0358
TA.OE012_H1299_96H:BRDN0000554280:-666	BRDN0000554280	EGFR	H1299	trt_oe		96 h	3	149	0.27	0.202818	1	1	1	1	0	-666	-666	-0.2622	0.1501	-1.0358
CGS001_HEPG2_96H:SEC24B:1.5	CGS001-10427	SEC24B	HEPG2	trt_sh.cgs	1.5 uL	96 h	3	25	0.14561	0.0610093	1	0	1	1	0	-666	-666	-0.2622	0.1494	-1.0357
LJP004_MDAMB231_1H:CMAP-L111:100	CMAP-L111	FGF1	MDAMB231	trt_lig	100 ng/uL	1 h	3	81	0.19	0.125444	1	0	1	1	0	-666	-666	-0.2622	0.1495	-1.0357
REP.B015_HT29_24H:N04	BRD-K59715032	pasireotide	HT29	trt_cp	0.08 uM	24 h	2	86	0.2204	0.139215	0	0	1	1	0	Somatostatin receptor agonist	SSTR1|SSTR2|SSTR3|SSTR5|GH1	-0.2622	0.1501	-1.0359
ERGK014_VCAP_120H:TRCN0000039633:-666	TRCN0000039633	EGFR	VCAP	trt_sh		120 h	3	153	0.29	0.212998	1	0	1	1	0	-666	-666	-0.2622	0.15	-1.0357
CYT001_HCC515_4H:CMAP-CYT-SRP3058:10	CMAP-CYT-SRP3058	IFNG	HCC515	trt_lig	10 ng/ml	4 h	3	109	0.07	0.0883269	1	0	1	1	0	-666	-666	-0.2622	0.1501	-1.0357
CPC006_U937_6H:BRD-K27316855-001-02-6:1	BRD-K27316855	calcitriol	U937	trt_cp	1.11 uM	6 h	2	66	0.4	0.164298	1	1	1	1	0	Vitamin D receptor agonist	VDR|CYP3A5	-0.2622	0.1496	-1.0357
PAC013_U2OS_6H:BRD-K20877213-001-01-3:10.0605	BRD-K20877213	BRD-K20877213	U2OS	trt_cp	10 uM	6 h	3	73	0.27	0.141963	1	0	1	1	0	-666	-666	-0.2622	0.1501	-1.0357
OEB003_HEPG2_96H:BRDN0000405787:-666	BRDN0000405787	HIST1H2BK	HEPG2	trt_oe		96 h	3	137	0.13	0.134947	0	0	1	1	0	-666	-666	-0.2622	0.1501	-1.0357
XPR027_YAPC.311_96H:I08	BRDN0001581540	XBP1	YAPC	trt_xpr	-666	96 h	3	89	0.1499	0.116784	1	0	1	1	0	-666	-666	-0.2622	0.1501	-1.0357
KDB006_A549_96H:TRCN0000052454:-666	TRCN0000052454	ECH1	A549	trt_sh		96 h	3	96	0.51	0.223744	1	0	1	1	0	-666	-666	-0.2622	0.1501	-1.0357
CPC014_SKB_24H:BRD-K68407802-001-01-9:10	BRD-K68407802	KIN001-055	SKB	trt_cp	10 uM	24 h	4	97	0.2	0.140842	0	0	1	1	0	EGFR inhibitor|JAK inhibitor|Leukotriene inhibitor|Mediator release inhibitor	JAK3	-0.2622	0.1501	-1.0357
CPC018_NPC_24H:BRD-K83597974-003-15-6:10	BRD-K83597974	pargyline	NPC	trt_cp	10 uM	24 h	3	87	0.09	0.089477	0	0	1	1	0	Monoamine oxidase inhibitor	MAOB|MAOA	-0.2622	0.1501	-1.0357
CPC016_A549_24H:BRD-A63346720-300-01-1:10	BRD-A63346720	rimcazole	A549	trt_cp	10 uM	24 h	3	168	0.23	0.198769	0	0	1	1	0	-666	-666	-0.2622	0.149	-1.0356
LJP008_A549_24H:N13	BRD-A01645196	garcinol	A549	trt_cp	10 uM	24 h	2	118	0.3337	0.200655	1	1	1	1	0	-666	-666	-0.2622	0.149	-1.0356
DER001_HT29_96H:D15	TRCN0000195079	PGK1	HT29	trt_sh		96 h	3	187	0.1014	0.139242	0	0	1	1	0	-666	-666	-0.2621	0.149	-1.0355
DOSVAL002_A549_24H:BRD-K29799191:10	BRD-K29799191	BRD-K29799191	A549	trt_cp	10 uM	24 h	3	96	0.1861	0.135157	1	0	1	1	0	-666	-666	-0.2621	0.149	-1.0355
XPR017_A375.311_96H:L08	BRDN0001519767	IFIT1	A375	trt_xpr	-666	96 h	3	80	0.2002	0.127955	1	0	1	1	0	-666	-666	-0.2621	0.149	-1.0355
EKW001_PC3_120H:TRCN0000329863:2	TRCN0000329863	MITF	PC3	trt_sh	2 uL	120 h	3	213	0.54	0.342939	1	0	1	1	0	-666	-666	-0.2621	0.149	-1.0355
CGS001_HEPG2_96H:RBBP6:1.5	CGS001-5930	RBBP6	HEPG2	trt_sh.cgs	1.5 uL	96 h	3	56	0.168062	0.0980978	1	0	1	1	0	-666	-666	-0.2622	0.149	-1.0355
DOSBIO002_PC3_24H:BRD-K33591392:10.0221	BRD-K33591392	BRD-K33591392	PC3	trt_cp	10 uM	24 h	3	136	0.16	0.149163	1	0	1	1	0	-666	-666	-0.2622	0.149	-1.0355
XPR009_A549.311_96H:L21	BRDN0001488755	POLR2A	A549	trt_xpr	-666	96 h	3	274	0.6315	0.420637	1	1	1	1	0	-666	-666	-0.2621	0.149	-1.0354
AICHI001_THP1_24H:K14	BRD-K49456274	pilaralisib	THP1	trt_cp	2.5 uM	24 h	2	62	0.24	0.123348	1	1	1	1	0	PI3K inhibitor	-666	-0.2622	0.149	-1.0356
XPR010_MCF7.311_96H:O16	BRDN0001487338	ADCY5	MCF7	trt_xpr	-666	96 h	3	92	0.145	0.116787	1	0	1	1	0	-666	-666	-0.2621	0.149	-1.0354
DOS033_A375_24H:BRD-K18337230-001-01-1:5	BRD-K18337230	BRD-K18337230	A375	trt_cp	4 uM	24 h	3	139	0.13	0.135928	0	0	1	1	0	-666	-666	-0.2621	0.149	-1.0354
DOS049_A375_24H:BRD-K22935984-001-01-4:5	BRD-K22935984	BRD-K22935984	A375	trt_cp	4 uM	24 h	3	189	0.11	0.1458	0	0	1	1	0	-666	-666	-0.2621	0.149	-1.0354
XPR013_BICR6.311_96H:L16	BRDN0001497746	CD1E	BICR6	trt_xpr	-666	96 h	3	64	0.1383	0.0951224	1	0	1	1	0	-666	-666	-0.2621	0.149	-1.0354
KDA004_HEPG2_96H:TRCN0000005134:-666	TRCN0000005134	MEF2A	HEPG2	trt_sh		96 h	3	117	0.33	0.198692	0	0	1	1	0	-666	-666	-0.2621	0.149	-1.0354
XPR028_PC3.311B_96H:K02	BRDN0001485125	ASS1	PC3	trt_xpr	-666	96 h	3	89	0.129	0.108348	1	0	1	1	0	-666	-666	-0.2621	0.149	-1.0354
HSF020_HEK293T_48H:CMAP-HSF-SMARCC1:200	CMAP-HSF-SMARCC1	SMARCC1	HEK293T	trt_oe	200 ng	48 h	4	364	0.57	0.460594	0	0	1	1	0	-666	-666	-0.2621	0.149	-1.0354
ERGK003_VCAP_120H:TRCN0000006123:-666	TRCN0000006123	MPP1	VCAP	trt_sh		120 h	3	130	0.28	0.192922	1	0	1	1	0	-666	-666	-0.2621	0.149	-1.0354
XPR008_PC3.311B_96H:H10	BRDN0001481186	CLCNKA	PC3	trt_xpr	-666	96 h	3	127	0.2913	0.194497	1	0	1	1	0	-666	-666	-0.2621	0.149	-1.0354
XPR029_BICR6.311_96H:I05	BRDN0001486249	PKIA	BICR6	trt_xpr	-666	96 h	3	117	0.4	0.0109376	1	1	1	1	0	-666	-666	-0.2621	0.149	-1.0354
DOS010_VCAP_6H:BRD-K21747841-001-01-7:4.99	BRD-K21747841	BRD-K21747841	VCAP	trt_cp	4 uM	6 h	3	129	0.06	0.0889613	1	0	1	1	0	-666	-666	-0.2621	0.149	-1.0354
CGS001_HA1E_96H:IRS1:1.5	CGS001-3667	IRS1	HA1E	trt_sh.cgs	1.5 uL	96 h	6	90	0.226829	0.144478	1	0	1	1	0	-666	-666	-0.2621	0.149	-1.0354
DOSVAL006_HCC515_24H:BRD-K64447917:20	BRD-K64447917	BRD-K64447917	HCC515	trt_cp	20 uM	24 h	3	127	0.23	0.172821	1	0	1	1	0	-666	-666	-0.2621	0.149	-1.0354
OEB006_HA1E_96H:BRDN0000461457:-666	BRDN0000461457	HMGCS2	HA1E	trt_oe		96 h	5	114	0.1	0.107965	0	0	1	1	0	-666	-666	-0.2621	0.149	-1.0354
CPC012_A549_6H:BRD-A67438293-001-01-3:10	BRD-A67438293	treprostinil	A549	trt_cp	10 uM	6 h	3	58	0.21	0.111597	1	1	1	1	0	Prostacyclin analog	PTGIR	-0.2621	0.149	-1.0354
XPR036_AGS.311_96H:M12	BRDN0001066908	TP53RK	AGS	trt_xpr	-666	96 h	3	175	0.0328	0.0766084	0	0	1	1	0	-666	-666	-0.2621	0.149	-1.0353
XPR013_A375.311_96H:I12	BRDN0001477843	CBLB	A375	trt_xpr	-666	96 h	3	294	0.7013	0.45914	1	1	1	1	0	-666	-666	-0.2621	0.149	-1.0353
XPR037_HT29.311_96H:H17	BRDN0001503809	GAL3ST2	HT29	trt_xpr	-666	96 h	3	104	0.054	0.0758039	0	0	1	1	0	-666	-666	-0.2621	0.149	-1.0353
CPD003_PC3_24H:BRD-M40783228-001-09-3:10	BRD-M40783228	mesna	PC3	trt_cp	10 uM	24 h	2	68	0.08	0.0745813	1	0	1	1	0	-666	-666	-0.2621	0.149	-1.0353
KDD006_HEPG2_96H:TRCN0000036912:-666	TRCN0000036912	NMRAL1	HEPG2	trt_sh		96 h	2	106	0.53	0.239674	0	0	1	1	0	-666	-666	-0.2621	0.149	-1.0353
KDD009_HA1E_96H:TRCN0000052564:-666	TRCN0000052564	PRKAR1B	HA1E	trt_sh		96 h	3	132	0.55	0.272458	1	0	1	1	0	-666	-666	-0.2621	0.149	-1.0352
DOSBIO001_HT29_24H:BRD-K61102260:10.005	BRD-K61102260	BRD-K61102260	HT29	trt_cp	10 uM	24 h	3	106	0.06	0.0806416	1	0	1	1	0	-666	-666	-0.2621	0.149	-1.0352
OEB005_A549_96H:BRDN0000410621:-666	BRDN0000410621	TFG	A549	trt_oe		96 h	5	128	0.14	0.135363	1	0	1	1	0	-666	-666	-0.2621	0.149	-1.0352
KDD001_HCC515_96H:TRCN0000044961:-666	TRCN0000044961	P2RX4	HCC515	trt_sh		96 h	2	106	0.15	0.127506	0	0	1	1	0	-666	-666	-0.2621	0.149	-1.0352
KDD007_VCAP_120H:TRCN0000014721:-666	TRCN0000014721	ZBTB48	VCAP	trt_sh		120 h	3	129	0.42	0.235369	1	0	1	1	0	-666	-666	-0.2621	0.149	-1.0352
REP.B018_HEK293_24H:L10	BRD-K65428967	cordycepin	HEK293	trt_cp	0.08 uM	24 h	2	94	0.0167	0.0400639	0	0	1	1	0	DNA inhibitor	-666	-0.2621	0.149	-1.0353
KDB003_HCC515_96H:TRCN0000343971:-666	TRCN0000343971	RRP12	HCC515	trt_sh		96 h	3	80	0.08	0.0808948	1	0	1	1	0	-666	-666	-0.2621	0.149	-1.0352
REP.A024_PC3_24H:F17	BRD-K75089421	procainamide	PC3	trt_cp	0.125 uM	24 h	3	137	0.2742	0.195986	1	1	1	1	0	Sodium channel inhibitor	SCN5A|DNMT1	-0.2621	0.149	-1.0352
TA.OE013_A549_96H:BRDN0000560259:-666	BRDN0000560259	RIT1	A549	trt_oe		96 h	2	113	0.3	0.186179	1	1	1	1	0	-666	-666	-0.2621	0.149	-1.0352
DOS056_PC3_24H:BRD-K23769006-001-01-0:5	BRD-K23769006	BRD-K23769006	PC3	trt_cp	4 uM	24 h	3	129	0.06	0.0889613	0	0	1	1	0	-666	-666	-0.2621	0.149	-1.0352
PAC045_U2OS_6H:BRD-K27767004-001-01-2:10.1666	BRD-K27767004	BRD-K27767004	U2OS	trt_cp	10 uM	6 h	3	37	0.11	0.0645101	1	0	1	1	0	-666	-666	-0.262	0.149	-1.0351
KDD008_HCC515_96H:TRCN0000039891:-666	TRCN0000039891	AKT3	HCC515	trt_sh		96 h	3	271	0.42	0.341146	1	0	1	1	0	-666	-666	-0.262	0.149	-1.0351
KDB003_HEPG2_96H:TRCN0000002580:-666	TRCN0000002580	PPAP2A	HEPG2	trt_sh		96 h	3	167	0.52	0.297982	1	0	1	1	0	-666	-666	-0.262	0.149	-1.0351
XPR019_A375.311_96H:L12	BRDN0001500783	LMBR1	A375	trt_xpr	-666	96 h	3	119	0.1713	0.144366	1	0	1	1	0	-666	-666	-0.262	0.149	-1.0351
XPR020_YAPC.311_96H:H06	BRDN0001499799	MTX1	YAPC	trt_xpr	-666	96 h	3	74	0.1687	0.112988	1	0	1	1	0	-666	-666	-0.262	0.149	-1.0351
XPR013_A375.311_96H:C13	BRDN0001147213	FLT4	A375	trt_xpr	-666	96 h	3	65	0.1547	0.101408	1	0	1	1	0	-666	-666	-0.262	0.149	-1.0351
KDA007_PC3_96H:G08	TRCN0000005529	COBL	PC3	trt_sh		96 h	3	72	0.354	0.161435	1	0	1	1	0	-666	-666	-0.262	0.149	-1.0351
XPR033_HT29.311_96H:H03	BRDN0001487649	NAGPA	HT29	trt_xpr	-666	96 h	3	64	0.0909	0.0771311	0	0	1	1	0	-666	-666	-0.262	0.149	-1.0351
XPR032_ES2.311_96H:L20	BRDN0001488306	TUBA1A	ES2	trt_xpr	-666	96 h	3	130	0.2174	0.169995	1	0	1	1	0	-666	-666	-0.262	0.149	-1.0351
XPR025_A375.311_96H:H24	BRDN0001499530	TET2	A375	trt_xpr	-666	96 h	3	139	0.2403	0.184824	1	0	1	1	0	-666	-666	-0.262	0.149	-1.0351
XPR029_A375.311_96H:E13	BRDN0001479335	RDH5	A375	trt_xpr	-666	96 h	3	142	0.44	0.15105	1	0	1	1	0	-666	-666	-0.262	0.149	-1.0351
KDB006_ASC_96H:TRCN0000074329:-666	TRCN0000074329	SRSF8	ASC	trt_sh		96 h	3	102	0.2	0.144426	0	0	1	1	0	-666	-666	-0.2621	0.149	-1.0351
XPR021_U251MG.311_96H:N17	BRDN0001495405	NLRP1	U251MG	trt_xpr	-666	96 h	3	63	0.1558	0.100165	1	0	1	1	0	-666	-666	-0.262	0.149	-1.035
PAC067_U2OS_6H:BRD-K25583354-001-06-0:10	BRD-K25583354	BRD-K25583354	U2OS	trt_cp	10 uM	6 h	2	104	0.16	0.130439	1	0	1	1	0	-666	-666	-0.262	0.149	-1.035
KDC003_PC3_96H:TRCN0000014700:-666	TRCN0000014700	IRF2	PC3	trt_sh		96 h	3	138	0.59	0.288533	1	0	1	1	0	-666	-666	-0.262	0.149	-1.035
KDC003_HEPG2_96H:TRCN0000013710:-666	TRCN0000013710	KLF6	HEPG2	trt_sh		96 h	3	131	0.39	0.228559	0	0	1	1	0	-666	-666	-0.262	0.149	-1.035
DOS055_A375_24H:BRD-K18647673-001-01-7:5	BRD-K18647673	BRD-K18647673	A375	trt_cp	4 uM	24 h	2	176	0.02	0.0599932	0	0	1	1	0	-666	-666	-0.262	0.149	-1.035
XPR033_ES2.311_96H:A14	BRDN0001485819	SLC19A1	ES2	trt_xpr	-666	96 h	3	89	0.1738	0.125746	0	0	1	1	0	-666	-666	-0.262	0.149	-1.035
CPD003_MCF7_24H:P22	BRD-A24397426	nadifloxacin	MCF7	trt_cp	10 uM	24 h	3	87	0.1042	0.0962773	1	0	1	1	0	Bacterial DNA Gyrase inhibitor	-666	-0.2621	0.149	-1.0352
XPR029_AGS.311_96H:E15	BRDN0001484115	PIPOX	AGS	trt_xpr	-666	96 h	3	122	0.0689	0.0927291	1	0	1	1	0	-666	-666	-0.262	0.149	-1.035
ERGK009_VCAP_120H:TRCN0000006359:-666	TRCN0000006359	BMX	VCAP	trt_sh		120 h	3	103	0.29	0.174762	1	0	1	1	0	-666	-666	-0.262	0.149	-1.035
CGS001_HEPG2_96H:ZNF433:1.5	CGS001-163059	ZNF433	HEPG2	trt_sh.cgs	1.5 uL	96 h	3	103	0.223333	0.153365	1	0	1	1	0	-666	-666	-0.262	0.149	-1.035
KDA010_A375_96H:O07	TRCN0000047210	EEF1D	A375	trt_sh		96 h	2	78	0.4368	0.186646	1	0	1	1	0	-666	-666	-0.262	0.149	-1.0349
OEB003_VCAP_96H:BRDN0000405042:-666	BRDN0000405042	PLK2	VCAP	trt_oe		96 h	3	134	0.12	0.128225	0	0	1	1	0	-666	-666	-0.262	0.149	-1.0349
KDB003_PC3_144H:TRCN0000123307:-666	TRCN0000123307	ENOSF1	PC3	trt_sh		144 h	3	209	0.45	0.310106	1	0	1	1	0	-666	-666	-0.262	0.149	-1.0349
CPC019_A549_24H:BRD-K14643723-001-01-0:10	BRD-K14643723	BRD-K14643723	A549	trt_cp	10 uM	24 h	3	183	0.37	0.263122	0	0	1	1	0	Carbonic anhydrase inhibitor	-666	-0.262	0.149	-1.035
CGS001_HT29_96H:HADHA:1	CGS001-3030	HADHA	HT29	trt_sh.cgs	1 uL	96 h	3	36	0.0226533	0.0288767	1	0	1	1	0	-666	-666	-0.262	0.149	-1.0349
KDD006_HA1E_96H:TRCN0000059053:-666	TRCN0000059053	PEBP1	HA1E	trt_sh		96 h	3	112	0.28	0.179068	1	0	1	1	0	-666	-666	-0.262	0.149	-1.0349
XPR019_MCF7.311_96H:K24	BRDN0001057081	KMT2B	MCF7	trt_xpr	-666	96 h	3	232	0.2504	0.243698	1	0	1	1	0	-666	-666	-0.262	0.149	-1.0349
KDC002_PC3_96H:K02	TRCN0000005007	OAS1	PC3	trt_sh		96 h	3	76	0.2429	0.137389	1	0	1	1	0	-666	-666	-0.262	0.149	-1.0349
XPR037_U251MG.311_96H:C18	BRDN0001058168	FGG	U251MG	trt_xpr	-666	96 h	3	107	0.106	0.107679	1	0	1	1	0	-666	-666	-0.262	0.149	-1.0349
TA.OE002_PC3_72H:BRDN0000464820:-666	BRDN0000464820	NRAS	PC3	trt_oe		72 h	3	156	0.28	0.211335	1	1	1	1	0	-666	-666	-0.262	0.149	-1.0349
DOS049_A375_24H:BRD-K04232710-001-01-9:5	BRD-K04232710	BRD-K04232710	A375	trt_cp	4 uM	24 h	3	136	0.07	0.0986618	0	0	1	1	0	-666	-666	-0.262	0.149	-1.0349
REP.B020_A549_24H:D13	BRD-K84986517	darunavir	A549	trt_cp	2.22 uM	24 h	2	107	0.2322	0.159387	0	0	1	1	0	HIV inhibitor	CYP3A4|CYP3A5	-0.262	0.149	-1.0349
CPC015_NPC_24H:BRD-A42167015-003-03-7:10	BRD-A42167015	carteolol	NPC	trt_cp	10 uM	24 h	4	167	0.37	0.251356	0	0	1	1	0	Adrenergic receptor antagonist	ADRB1|ADRB2	-0.262	0.149	-1.0348
CPC019_MCF7_6H:BRD-K65366129-001-04-0:10	BRD-K65366129	SD-6-035-A3	MCF7	trt_cp	10 uM	6 h	3	141	0.32	0.214791	1	1	1	1	0	-666	-666	-0.262	0.149	-1.0348
KDB009_HEPG2_96H:TRCN0000022244:-666	TRCN0000022244	PMF1	HEPG2	trt_sh		96 h	3	168	0.52	0.298873	1	0	1	1	0	-666	-666	-0.262	0.149	-1.0348
KDB006_PC3_144H:TRCN0000108298:-666	TRCN0000108298	KIF2C	PC3	trt_sh		144 h	2	130	0.38	0.224747	1	0	1	1	0	-666	-666	-0.262	0.149	-1.0348
TA.OE002_PC3_72H:CCSBBROAD304_14845:-666	CCSBBROAD304_14845	SRC	PC3	trt_oe		72 h	3	92	0.22	0.143859	1	1	1	1	0	-666	-666	-0.262	0.149	-1.0348
OFL001_A549_96H:F03	BRDN0002992017	SPTY2D1-AS1	A549	trt_oe		96 h	3	140	0.0862	0.111083	1	0	1	1	0	-666	-666	-0.262	0.149	-1.0348
KDD007_VCAP_120H:TRCN0000000520:-666	TRCN0000000520	DAPK3	VCAP	trt_sh		120 h	3	100	0.32	0.180886	0	0	1	1	0	-666	-666	-0.262	0.149	-1.0348
KDD003_HT29_96H:TRCN0000029133:-666	TRCN0000029133	VAPA	HT29	trt_sh		96 h	2	138	0.37	0.228492	1	0	1	1	0	-666	-666	-0.262	0.149	-1.0348
CGS001_HA1E_96H:GPATCH8:1.5	CGS001-23131	GPATCH8	HA1E	trt_sh.cgs	1.5 uL	96 h	3	35	0.0909928	0.0570648	1	0	1	1	0	-666	-666	-0.262	0.149	-1.0348
XPR019_BICR6.311_96H:I03	BRDN0001584634	KIR2DL3	BICR6	trt_xpr	-666	96 h	3	139	0.3205	0.213417	1	1	1	1	0	-666	-666	-0.262	0.149	-1.0348
KDB004_A549_96H:TRCN0000022014:-666	TRCN0000022014	PDS5B	A549	trt_sh		96 h	3	269	0.66	0.426068	1	0	1	1	0	-666	-666	-0.262	0.149	-1.0348
OEB003_HT29_96H:BRDN0000405053:-666	BRDN0000405053	TRAP1	HT29	trt_oe		96 h	5	89	0.07	0.0798132	1	0	1	1	0	-666	-666	-0.2619	0.149	-1.0347
KDC008_HA1E_96H:TRCN0000006517:-666	TRCN0000006517	NFKB1	HA1E	trt_sh		96 h	2	91	0.38	0.188037	1	0	1	1	0	-666	-666	-0.2619	0.149	-1.0347
XPR033_HT29.311_96H:B16	BRDN0001488395	SLCO1B3	HT29	trt_xpr	-666	96 h	3	225	0.1782	0.202484	0	0	1	1	0	-666	-666	-0.2619	0.149	-1.0347
DOS054_HT29_24H:BRD-K52071480-001-01-0:5	BRD-K52071480	BRD-K52071480	HT29	trt_cp	4 uM	24 h	3	271	0.15	0.203874	0	0	1	1	0	-666	-666	-0.2619	0.149	-1.0347
KDA005_MCF7_144H:TRCN0000134366:-666	TRCN0000134366	PUS10	MCF7	trt_sh		144 h	3	101	0.4	0.203246	1	0	1	1	0	-666	-666	-0.2619	0.149	-1.0347
XPR036_U251MG.311_96H:G07	BRDN0001149218	UCK1	U251MG	trt_xpr	-666	96 h	3	61	0.2924	0.135039	1	0	1	1	0	-666	-666	-0.2619	0.149	-1.0347
KDB008_SKL_96H:TRCN0000007991:-666	TRCN0000007991	RAB4A	SKL	trt_sh		96 h	3	70	0.37	0.162735	0	0	1	1	0	-666	-666	-0.2619	0.149	-1.0347
KDA003_HEPG2_96H:TRCN0000009948:-666	TRCN0000009948	CHEK1	HEPG2	trt_sh		96 h	3	155	0.37	0.242157	0	0	1	1	0	-666	-666	-0.2619	0.149	-1.0347
DOSVAL003_PC3_24H:BRD-K58310742:20	BRD-K58310742	BRD-K58310742	PC3	trt_cp	20 uM	24 h	3	109	0.23	0.160106	1	0	1	1	0	-666	-666	-0.262	0.149	-1.0347
XPR032_ES2.311_96H:J19	BRDN0001484963	DHCR7	ES2	trt_xpr	-666	96 h	3	252	0.4517	0.341153	1	1	1	1	0	-666	-666	-0.2619	0.149	-1.0346
CPC018_MCF7_6H:BRD-K49657628-001-02-3:10	BRD-K49657628	BRD-K49657628	MCF7	trt_cp	10 uM	6 h	3	78	0.13	0.101824	1	0	1	1	0	EGFR inhibitor|Tyrosine kinase inhibitor	EGFR	-0.262	0.149	-1.0348
XPR021_U251MG.311_96H:C13	BRDN0001500541	NCAPG	U251MG	trt_xpr	-666	96 h	3	53	0.0626	0.058246	1	0	1	1	0	-666	-666	-0.2619	0.149	-1.0346
KDD003_PC3_96H:TRCN0000036669:-666	TRCN0000036669	NDUFS8	PC3	trt_sh		96 h	3	133	0.4	0.233231	1	0	1	1	0	-666	-666	-0.2619	0.149	-1.0346
ASG003_A549_48H:K13	BRD-K49049886	CGS-15943	A549	trt_cp	10 uM	48 h	5	119	0.2919	0.188461	0	0	1	1	0	Adenosine receptor antagonist	ADORA1|ADORA2A|ADORA2B|ADORA3	-0.2619	0.149	-1.0346
KDB002_SKL_96H:N03	TRCN0000135011	KIAA0922	SKL	trt_sh		96 h	2	99	0.4001	0.201248	0	0	1	1	0	-666	-666	-0.2619	0.149	-1.0346
REP.B024_MDAMB231_24H:O17	BRD-K79595931	bavisant	MDAMB231	trt_cp	0.03 uM	24 h	2	127	0.169	0.148141	0	0	1	1	0	Histamine receptor antagonist	HRH3	-0.2619	0.149	-1.0346
KDA002_HEPG2_96H:TRCN0000002512:-666	TRCN0000002512	CDC25B	HEPG2	trt_sh		96 h	3	142	0.42	0.246945	1	0	1	1	0	-666	-666	-0.2619	0.149	-1.0346
KDB001_ASC_96H:TRCN0000330500:-666	TRCN0000330500	SPA17	ASC	trt_sh		96 h	3	127	0.31	0.200638	0	0	1	1	0	-666	-666	-0.2619	0.149	-1.0346
XPR011_A375.311_96H:B16	BRDN0001518685	ARC	A375	trt_xpr	-666	96 h	3	36	0.1603	0.0768072	1	0	1	1	0	-666	-666	-0.2619	0.149	-1.0345
REP.B002_HELA_24H:A08	BRD-K15502390	nevirapine	HELA	trt_cp	0.74 uM	24 h	3	131	0.1237	0.128721	1	0	1	1	0	Reverse transcriptase inhibitor	CYP2B6|CYP3A4|CYP2C19|CYP1A2|CYP2A6|CYP2C9|CYP2D6|CYP3A5	-0.2619	0.149	-1.0346
XPR012_AGS.311_96H:H17	BRDN0001499714	BLNK	AGS	trt_xpr	-666	96 h	3	83	0.295	0.15822	1	0	1	1	0	-666	-666	-0.2619	0.149	-1.0345
XPR033_ES2.311_96H:H06	BRDN0001490238	METAP1	ES2	trt_xpr	-666	96 h	3	98	0.2677	0.163778	1	1	1	1	0	-666	-666	-0.2619	0.149	-1.0345
XPR022_PC3.311B_96H:P10	BRDN0001497244	RGS12	PC3	trt_xpr	-666	96 h	3	149	0.3004	0.213923	1	0	1	1	0	-666	-666	-0.2619	0.149	-1.0345
XPR022_A549.311_96H:I14	BRDN0001503714	PRUNE1	A549	trt_xpr	-666	96 h	3	102	0.2499	0.161449	1	0	1	1	0	-666	-666	-0.2619	0.149	-1.0345
TA.OE009_HA1E_96H:BRDN0000553488:3	BRDN0000553488	NRAS	HA1E	trt_oe	3.0 uL	96 h	3	329	0.62	0.456693	1	1	1	1	0	-666	-666	-0.2619	0.149	-1.0345
XPR026_U251MG.311_96H:H17	BRDN0001494823	TRAIP	U251MG	trt_xpr	-666	96 h	3	110	0.2134	0.154927	1	0	1	1	0	-666	-666	-0.2619	0.149	-1.0345
PAC066_U2OS_6H:BRD-K32124229-001-06-7:10	BRD-K32124229	BRD-K32124229	U2OS	trt_cp	10 uM	6 h	3	66	0.2	0.116176	1	0	1	1	0	-666	-666	-0.2619	0.149	-1.0345
REP.B021_PC3_24H:E08	BRD-K82234479	tramiprosate	PC3	trt_cp	0.74 uM	24 h	2	61	0.0875	0.0738753	1	0	1	1	0	Beta amyloid inhibitor	APP	-0.2619	0.149	-1.0345
KDC002_PC3_96H:J05	TRCN0000014860	IRF7	PC3	trt_sh		96 h	3	91	0.3598	0.182971	1	0	1	1	0	-666	-666	-0.2619	0.149	-1.0345
NMH001_NEU_24H:BRD-A12881497-001-01-4:10	BRD-A12881497	serotonin	NEU	trt_cp	10 uM	24 h	3	66	0.08	0.0734763	0	0	1	1	0	-666	-666	-0.2619	0.149	-1.0345
CYT001_HEPG2_4H:CMAP-CYT-I3400:100	CMAP-CYT-I3400	CXCL10	HEPG2	trt_lig	100 ng/ml	4 h	3	106	0.11	0.109189	1	0	1	1	0	-666	-666	-0.2619	0.149	-1.0345
TAK004_U2OS_96H:TRCN0000262379:1	TRCN0000262379	EIF2AK3	U2OS	trt_sh	1 uL	96 h	3	159	0.3	0.220846	0	0	1	1	0	-666	-666	-0.2619	0.149	-1.0345
REP.A007_HT29_24H:O21	BRD-K51040301	cobicistat	HT29	trt_cp	1.11 uM	24 h	3	125	0.2868	0.191459	0	0	1	1	0	Cytochrome P450 inhibitor	CYP3A4|SLCO1B3|CYP3A43|CYP3A5|CYP3A7	-0.2619	0.149	-1.0345
CPC003_HCC515_24H:BRD-K25875056-001-01-2:10	BRD-K25875056	SC-9	HCC515	trt_cp	10 uM	24 h	3	64	0.19	0.111506	1	0	1	1	0	Protein synthesis stimulant	PRKCA	-0.2619	0.149	-1.0344
TA.OE013_SALE_96H:BRDN0000554053:-666	BRDN0000554053	TP53	SALE	trt_oe		96 h	2	51	0.0569	0.0544718	1	0	1	1	0	-666	-666	-0.2619	0.149	-1.0344
KDC007_HA1E_96H:TRCN0000115984:-666	TRCN0000115984	BCAR1	HA1E	trt_sh		96 h	3	118	0.4	0.219686	0	0	1	1	0	-666	-666	-0.2619	0.149	-1.0344
XPR022_HT29.311_96H:K09	BRDN0000986540	PRR14L	HT29	trt_xpr	-666	96 h	3	112	0.1569	0.134033	1	0	1	1	0	-666	-666	-0.2619	0.149	-1.0344
KDC002_A375_96H:TRCN0000000633:-666	TRCN0000000633	FLT1	A375	trt_sh		96 h	2	55	0.26	0.12092	1	0	1	1	0	-666	-666	-0.2619	0.149	-1.0344
XPR037_PC3.311B_96H:M20	BRDN0000990435	FPR1	PC3	trt_xpr	-666	96 h	3	62	0.1227	0.0882122	0	0	1	1	0	-666	-666	-0.2619	0.149	-1.0344
KDA007_A375_96H:TRCN0000046538:-666	TRCN0000046538	PECR	A375	trt_sh		96 h	2	58	0.26	0.124174	1	0	1	1	0	-666	-666	-0.2619	0.149	-1.0344
XPR034_A549.311_96H:E06	BRDN0001146992	EPHA10	A549	trt_xpr	-666	96 h	3	156	0.57	0.215426	1	1	1	1	0	-666	-666	-0.2619	0.149	-1.0344
KDB003_NPC_96H:J22	TRCN0000001136	SMNDC1	NPC	trt_sh		96 h	3	97	0.3965	0.198307	1	0	1	1	0	-666	-666	-0.2619	0.149	-1.0344
CPC012_HA1E_6H:BRD-K13794505-001-01-6:10	BRD-K13794505	BRD-K13794505	HA1E	trt_cp	10 uM	6 h	3	83	0.27	0.151374	1	0	1	1	0	-666	-666	-0.2619	0.149	-1.0344
CPC014_HT29_6H:BRD-K76698671-001-01-1:10	BRD-K76698671	HNHA	HT29	trt_cp	10 uM	6 h	5	175	0.09	0.126903	0	0	1	1	0	HDAC inhibitor	-666	-0.2619	0.149	-1.0344
XPR013_A549.311_96H:E01	BRDN0001585661	C5AR1	A549	trt_xpr	-666	96 h	3	198	0.4408	0.298748	1	0	1	1	0	-666	-666	-0.2618	0.149	-1.0343
XPR033_BICR6.311_96H:E17	BRDN0001483170	AIFM1	BICR6	trt_xpr	-666	96 h	3	97	0.1487	0.121426	1	0	1	1	0	-666	-666	-0.2618	0.149	-1.0343
DER001_PC3_96H:D04	TRCN0000255440	LMNB2	PC3	trt_sh		96 h	3	161	0.3393	0.236339	0	0	1	1	0	-666	-666	-0.2618	0.149	-1.0343
KDB006_A549_96H:TRCN0000010037:-666	TRCN0000010037	IKBKE	A549	trt_sh		96 h	3	128	0.5	0.255812	1	0	1	1	0	-666	-666	-0.2618	0.149	-1.0343
KDA004_HEPG2_96H:TRCN0000003299:-666	TRCN0000003299	ESR1	HEPG2	trt_sh		96 h	3	297	0.53	0.401187	1	0	1	1	0	-666	-666	-0.2618	0.149	-1.0343
XPR036_PC3.311B_96H:I02	BRDN0001146308	GRK4	PC3	trt_xpr	-666	96 h	3	91	0.063	0.0765408	1	0	1	1	0	-666	-666	-0.2618	0.149	-1.0343
CPC007_MCF7_24H:BRD-K93443135-001-05-2:10	BRD-K93443135	BRD-K93443135	MCF7	trt_cp	10 uM	24 h	5	235	0.12	0.169807	1	0	1	1	0	-666	-666	-0.2618	0.149	-1.0343
KDA001_PC3_144H:TRCN0000039939:-666	TRCN0000039939	PRKAR1A	PC3	trt_sh		144 h	3	261	0.36	0.309957	1	0	1	1	0	-666	-666	-0.2618	0.149	-1.0343
DOS046_HT29_24H:BRD-K28344523-001-01-1:5	BRD-K28344523	BRD-K28344523	HT29	trt_cp	4 uM	24 h	2	109	0.02	0.0472127	0	0	1	1	0	-666	-666	-0.2618	0.1489	-1.0342
KDC002_HA1E_96H:TRCN0000014067:-666	TRCN0000014067	LPAR6	HA1E	trt_sh		96 h	3	168	0.42	0.268602	1	0	1	1	0	-666	-666	-0.2618	0.1489	-1.0342
XPR031_BICR6.311_96H:D10	BRDN0001503833	POM121L2	BICR6	trt_xpr	-666	96 h	3	62	0.0158	0.0316789	1	0	1	1	0	-666	-666	-0.2618	0.149	-1.0342
XPR009_ES2.311_96H:K11	BRDN0001482043	CYP3A4	ES2	trt_xpr	-666	96 h	3	86	0.2284	0.141725	1	1	1	1	0	-666	-666	-0.2618	0.149	-1.0342
MUC.CP008_MCF7_24H:H16	BRD-K30466858	ellagic-acid	MCF7	trt_cp	0.37 uM	24 h	3	83	0.21	0.133499	1	1	1	1	0	Glutathione transferase inhibitor|Aldose reductase inhibitor|Beta secretase inhibitor|HCV inhibitor|HIV inhibitor|Quorum sensing signaling modulator|Reverse transcriptase inhibitor	CA1|CA12|CA14|CA2|CA4|CA6|CA9|SYK|AKR1B1|BACE1|CA3|CA5A|CA5B|CA7|CSNK2A1|GSK3B|PRKACA|PRKCA|PRKCB|SQLE	-0.2618	0.149	-1.0343
XPR014_PC3.311B_96H:D09	BRDN0001057116	CHD3	PC3	trt_xpr	-666	96 h	3	94	0.2862	0.165842	1	0	1	1	0	-666	-666	-0.2618	0.149	-1.0342
XPR032_A549.311_96H:D06	BRDN0001482141	BIRC3	A549	trt_xpr	-666	96 h	3	120	0.2321	0.168762	0	0	1	1	0	-666	-666	-0.2618	0.149	-1.0342
XPR024_HT29.311_96H:F11	BRDN0001500798	SLC7A14	HT29	trt_xpr	-666	96 h	3	91	0.1914	0.133445	1	0	1	1	0	-666	-666	-0.2618	0.149	-1.0342
CRCGN004_HA1E_6H:BRD-K88965984-001-01-2:10	BRD-K88965984	BRD-K88965984	HA1E	trt_cp	10 uM	6 h	3	193	0.07	0.117533	1	0	1	1	0	-666	-666	-0.2618	0.149	-1.0342
XPR012_U251MG.311_96H:I14	BRDN0001065185	AXIN1	U251MG	trt_xpr	-666	96 h	3	69	0.2522	0.133395	1	0	1	1	0	-666	-666	-0.2618	0.149	-1.0342
OEB004_VCAP_96H:BRDN0000408623:-666	BRDN0000408623	HSPA14	VCAP	trt_oe		96 h	5	109	0.08	0.0944254	1	0	1	1	0	-666	-666	-0.2618	0.149	-1.0342
CPC015_A549_6H:BRD-A25143711-001-01-4:10	BRD-A25143711	hydrocortisone-valerate	A549	trt_cp	10 uM	6 h	2	85	0.27	0.153187	0	0	1	1	0	Corticosteroid agonist|Glucocorticoid receptor agonist	NR3C1	-0.2618	0.149	-1.0342
TA.OE003_A375_72H:CCSBBROAD304_06864:-666	CCSBBROAD304_06864	RHEB	A375	trt_oe		72 h	3	64	0.1	0.0808948	1	1	1	1	0	-666	-666	-0.2618	0.149	-1.0342
XPR023_MCF7.311_96H:F21	BRDN0001581906	SEMA3A	MCF7	trt_xpr	-666	96 h	3	59	0.0876	0.0727056	1	0	1	1	0	-666	-666	-0.2618	0.149	-1.0342
CPC016_NPC_24H:BRD-A83859836-003-02-8:10	BRD-A83859836	tropisetron	NPC	trt_cp	10 uM	24 h	4	70	0.11	0.0887311	0	0	1	1	0	-666	-666	-0.2618	0.1487	-1.0341
ASG003_U2OS_24H:D06	BRD-K64890080	BI-2536	U2OS	trt_cp	0.12 uM	24 h	5	194	0.4019	0.282352	1	1	1	1	0	PLK inhibitor	PLK1|BRD4|PLK2|PLK3	-0.2618	0.149	-1.0342
KDB003_A375_96H:TRCN0000281186:-666	TRCN0000281186	GLOD4	A375	trt_sh		96 h	3	97	0.36	0.188959	1	0	1	1	0	-666	-666	-0.2618	0.1487	-1.0341
PBIOA016_HEPG2_24H:E21	BRD-K88544581	CI-976	HEPG2	trt_cp	1.11 uM	24 h	2	57	0.05	0.0539825	1	0	1	1	0	ACAT inhibitor	SOAT1|ACAT1|CES1	-0.2618	0.1487	-1.0341
KDC007_A375_96H:TRCN0000007962:-666	TRCN0000007962	MRGPRX3	A375	trt_sh		96 h	3	224	0.42	0.310155	1	1	1	1	0	-666	-666	-0.2618	0.1487	-1.0341
CPC007_VCAP_24H:H10	BRD-A98248982	BRD-A98248982	VCAP	trt_cp	10 uM	24 h	5	131	0.13	0.131959	0	0	1	1	0	-666	-666	-0.2618	0.1488	-1.0341
LJP008_PC3_24H:D16	BRD-K98251413	IOX2	PC3	trt_cp	0.37 uM	24 h	2	46	0.2401	0.106269	1	1	1	1	0	HIF Inhibitor	EGLN1|KDM2A|KDM5C	-0.2618	0.1487	-1.0341
XPRJJ002_A375_96H:BRDN0001056720:-666	BRDN0001056720	SMYD3	A375	trt_xpr		96 h	3	87	0.14	0.111597	1	0	1	1	0	-666	-666	-0.2618	0.1489	-1.0341
CPC006_HCC515_6H:P07	BRD-K20285085	fostamatinib	HCC515	trt_cp	10 uM	6 h	3	303	0.5265	0.403879	1	1	1	1	0	Syk inhibitor	-666	-0.2618	0.1488	-1.0341
TA.KD010_A549_96H:TRCN0000195646:1	TRCN0000195646	RAF1	A549	trt_sh	1.0 uL	96 h	3	150	0.52	0.282409	1	0	1	1	0	-666	-666	-0.2618	0.1489	-1.0341
OEB004_PC3_96H:BRDN0000408610:-666	BRDN0000408610	CDK8	PC3	trt_oe		96 h	5	130	0.1	0.115293	0	0	1	1	0	-666	-666	-0.2618	0.1489	-1.0341
XPR031_A549.311_96H:L07	BRDN0001146332	PIK3R5	A549	trt_xpr	-666	96 h	3	87	0.3039	0.164409	1	0	1	1	0	-666	-666	-0.2618	0.1487	-1.034
KDA005_MCF7_144H:TRCN0000038929:-666	TRCN0000038929	NCF2	MCF7	trt_sh		144 h	3	123	0.45	0.237897	1	0	1	1	0	-666	-666	-0.2618	0.1487	-1.034
KDD008_MCF7_96H:TRCN0000039990:-666	TRCN0000039990	TINF2	MCF7	trt_sh		96 h	3	71	0.34	0.157108	1	0	1	1	0	-666	-666	-0.2618	0.1487	-1.034
KDB003_HCC515_96H:TRCN0000148217:-666	TRCN0000148217	CHMP4A	HCC515	trt_sh		96 h	3	128	0.24	0.177232	1	0	1	1	0	-666	-666	-0.2618	0.1487	-1.034
XPR018_U251MG.311_96H:D22	BRDN0001058161	KANK3	U251MG	trt_xpr	-666	96 h	3	112	0.0839	0.0980424	1	0	1	1	0	-666	-666	-0.2618	0.1487	-1.034
CGS001_HA1E_96H:GPR114:1.5	CGS001-221188	GPR114	HA1E	trt_sh.cgs	1.5 uL	96 h	2	51	0.0888046	0.0680508	1	0	1	1	0	-666	-666	-0.2618	0.1487	-1.034
OFL002_HA1E_96H:P07	BRDN0002991915	XLOC_010445	HA1E	trt_oe		96 h	2	98	0.0446	0.0668515	0	0	1	1	0	-666	-666	-0.2618	0.1487	-1.034
XPR018_A549.311_96H:E06	BRDN0001495901	IL22	A549	trt_xpr	-666	96 h	3	180	0.2879	0.230208	1	0	1	1	0	-666	-666	-0.2618	0.1487	-1.034
XPR023_A549.311_96H:J03	BRDN0001581592	SELENOM	A549	trt_xpr	-666	96 h	3	50	0.1616	0.0909007	1	0	1	1	0	-666	-666	-0.2618	0.1487	-1.034
KDC003_PC3_96H:TRCN0000255850:-666	TRCN0000255850	CDKN2A	PC3	trt_sh		96 h	3	106	0.13	0.118701	1	0	1	1	0	-666	-666	-0.2618	0.1487	-1.034
XPR024_A549.311_96H:N04	BRDN0001502757	SNCA	A549	trt_xpr	-666	96 h	3	212	0.5169	0.334735	1	0	1	1	0	-666	-666	-0.2618	0.1487	-1.034
KDA006_MCF7_96H:TRCN0000372667:-666	TRCN0000372667	IL6	MCF7	trt_sh		96 h	3	134	0.27	0.192338	1	0	1	1	0	-666	-666	-0.2618	0.1487	-1.034
DER001_A549_96H:TRCN0000002228:-666	TRCN0000002228	PIK3C2A	A549	trt_sh		96 h	3	127	0.45	0.241735	0	0	1	1	0	-666	-666	-0.2617	0.1487	-1.0339
XPR037_ES2.311_96H:I03	BRDN0001494974	FGFBP2	ES2	trt_xpr	-666	96 h	3	57	0.1285	0.0865493	0	0	1	1	0	-666	-666	-0.2617	0.1487	-1.0339
DOS054_HT29_24H:BRD-K08058167-001-01-2:5	BRD-K08058167	BRD-K08058167	HT29	trt_cp	4 uM	24 h	3	107	0.05	0.0739618	0	0	1	1	0	-666	-666	-0.2617	0.1487	-1.0339
EKW001_PC3_120H:TRCN0000004835:2	TRCN0000004835	HDAC5	PC3	trt_sh	2 uL	120 h	3	159	0.43	0.264401	1	0	1	1	0	-666	-666	-0.2617	0.1487	-1.0339
PAC038_U2OS_6H:BRD-K39206254-001-01-4:9.99402	BRD-K39206254	BRD-K39206254	U2OS	trt_cp	10 uM	6 h	3	26	0.17	0.0672267	1	0	1	1	0	-666	-666	-0.2617	0.1487	-1.0339
KDA006_VCAP_120H:TRCN0000295864:-666	TRCN0000295864	DDR1	VCAP	trt_sh		120 h	2	77	0.23	0.134567	1	0	1	1	0	-666	-666	-0.2617	0.1487	-1.0339
KDA007_A549_96H:TRCN0000300399:-666	TRCN0000300399	TFRC	A549	trt_sh		96 h	3	93	0.38	0.190092	1	0	1	1	0	-666	-666	-0.2617	0.1487	-1.0339
CPC011_MCF7_24H:BRD-A23637604-001-02-5:10	BRD-A23637604	oxymetholone	MCF7	trt_cp	10 uM	24 h	2	90	0.04	0.0606711	0	0	1	1	0	-666	-666	-0.2617	0.1487	-1.0339
KDD008_HA1E_96H:TRCN0000006867:-666	TRCN0000006867	PPP2R2C	HA1E	trt_sh		96 h	3	149	0.29	0.210195	0	0	1	1	0	-666	-666	-0.2617	0.1478	-1.0338
KDC009_PC3_96H:TRCN0000059756:-666	TRCN0000059756	ERO1A	PC3	trt_sh		96 h	3	64	0.27	0.132924	1	0	1	1	0	-666	-666	-0.2617	0.1486	-1.0338
CPC002_HCC515_24H:BRD-K32292990-001-01-0:10	BRD-K32292990	CGP-53353	HCC515	trt_cp	10 uM	24 h	3	165	0.33	0.235955	1	1	1	1	0	EGFR inhibitor|PKC inhibitor	EGFR|PRKCB	-0.2618	0.1489	-1.0341
OEB004_A375_96H:BRDN0000408757:-666	BRDN0000408757	TCF4	A375	trt_oe		96 h	5	279	0.32	0.30214	1	1	1	1	0	-666	-666	-0.2617	0.1487	-1.0338
PAC054_U2OS_6H:BRD-K05057860-001-01-7:10.0082	BRD-K05057860	BRD-K05057860	U2OS	trt_cp	10 uM	6 h	3	53	0.09	0.0698377	1	0	1	1	0	-666	-666	-0.2617	0.1487	-1.0338
XPR031_YAPC.311_96H:K23	BRDN0001480131	CDC25B	YAPC	trt_xpr	-666	96 h	3	83	0.0885	0.0866853	1	0	1	1	0	-666	-666	-0.2617	0.1476	-1.0337
XPR014_PC3.311B_96H:N19	BRDN0001484958	SPTLC2	PC3	trt_xpr	-666	96 h	3	60	0.1507	0.0961674	1	0	1	1	0	-666	-666	-0.2617	0.1476	-1.0337
KDD001_HA1E_96H:TRCN0000008341:-666	TRCN0000008341	FZD6	HA1E	trt_sh		96 h	3	160	0.27	0.210171	0	0	1	1	0	-666	-666	-0.2617	0.1476	-1.0337
REP.B006_MCF7_24H:L11	BRD-A22305049	benfluorex	MCF7	trt_cp	0.03 uM	24 h	2	157	0.2856	0.214121	0	0	1	1	0	Gluconeogenesis inhibitor	HMGCR	-0.2617	0.1486	-1.0338
KDC008_HEPG2_96H:TRCN0000063351:-666	TRCN0000063351	HYAL1	HEPG2	trt_sh		96 h	3	175	0.48	0.293069	0	0	1	1	0	-666	-666	-0.2617	0.1476	-1.0337
OEB003_MCF7_96H:BRDN0000404559:-666	BRDN0000404559	ING3	MCF7	trt_oe		96 h	5	110	0.09	0.100612	1	0	1	1	0	-666	-666	-0.2617	0.1476	-1.0337
KDB003_VCAP_120H:TRCN0000000850:-666	TRCN0000000850	MAP3K4	VCAP	trt_sh		120 h	2	81	0.26	0.146744	0	0	1	1	0	-666	-666	-0.2617	0.1476	-1.0337
CPC009_A549_24H:BRD-K24127443-001-01-1:10	BRD-K24127443	BRD-K24127443	A549	trt_cp	10 uM	24 h	2	65	0.22	0.12092	0	0	1	1	0	-666	-666	-0.2617	0.1476	-1.0337
REP.A004_HA1E_24H:B08	BRD-K53097745	pterostilbene	HA1E	trt_cp	3.33 uM	24 h	3	94	0.1941	0.136586	1	1	1	1	0	Cyclooxygenase inhibitor|PPAR receptor agonist	PTGS2|FAAH|PPARA|PTGS1	-0.2617	0.1476	-1.0337
XPR012_A549.311_96H:A16	BRDN0001147783	BCKDK	A549	trt_xpr	-666	96 h	3	95	0.1678	0.127656	1	0	1	1	0	-666	-666	-0.2617	0.1476	-1.0336
XPR026_BICR6.311_96H:C09	BRDN0001480868	GCAT	BICR6	trt_xpr	-666	96 h	3	116	0.1016	0.109759	1	0	1	1	0	-666	-666	-0.2617	0.1476	-1.0336
KDB005_PC3_144H:TRCN0000006273:-666	TRCN0000006273	STK25	PC3	trt_sh		144 h	3	205	0.45	0.307124	1	0	1	1	0	-666	-666	-0.2617	0.1476	-1.0336
TAK002_HEKTE_96H:TRCN0000235663:-666	TRCN0000235663	BCL6	HEKTE	trt_sh		96 h	3	168	0.53	0.301733	1	0	1	1	0	-666	-666	-0.2617	0.1476	-1.0336
DOS025_VCAP_24H:BRD-K74553461-001-01-4:4.98	BRD-K74553461	BRD-K74553461	VCAP	trt_cp	4 uM	24 h	3	144	0.25	0.191859	1	0	1	1	0	-666	-666	-0.2617	0.1476	-1.0336
CPC019_HCC515_6H:BRD-K76073118-001-01-8:10	BRD-K76073118	BRD-K76073118	HCC515	trt_cp	10 uM	6 h	3	96	0.23	0.150255	1	0	1	1	0	-666	-666	-0.2617	0.1476	-1.0336
DOS056_A375_24H:BRD-K31411295-001-01-9:5	BRD-K31411295	BRD-K31411295	A375	trt_cp	4 uM	24 h	2	109	0.06	0.0817748	0	0	1	1	0	-666	-666	-0.2617	0.1476	-1.0336
DOS001_VCAP_6H:BRD-K70284064-001-01-1:5.1	BRD-K70284064	BRD-K70284064	VCAP	trt_cp	4 uM	6 h	3	99	0.15	0.123224	1	0	1	1	0	-666	-666	-0.2617	0.1476	-1.0336
XPR009_A375.311_96H:K20	BRDN0001480445	CACNA1F	A375	trt_xpr	-666	96 h	3	243	0.5375	0.365447	1	1	1	1	0	-666	-666	-0.2617	0.1476	-1.0336
KDD007_HCC515_96H:TRCN0000029455:-666	TRCN0000029455	HSPA2	HCC515	trt_sh		96 h	3	129	0.41	0.232551	1	0	1	1	0	-666	-666	-0.2617	0.1476	-1.0336
KDC010_HCC515_96H:TRCN0000007599:-666	TRCN0000007599	RBCK1	HCC515	trt_sh		96 h	3	91	0.16	0.122014	0	0	1	1	0	-666	-666	-0.2617	0.1476	-1.0336
XPR019_ES2.311_96H:O15	BRDN0001057061	KDM4D	ES2	trt_xpr	-666	96 h	3	96	0.1227	0.109755	1	0	1	1	0	-666	-666	-0.2616	0.147	-1.0335
XPR017_ES2.311_96H:N19	BRDN0001519652	HOXA3	ES2	trt_xpr	-666	96 h	3	102	0.1138	0.108947	1	0	1	1	0	-666	-666	-0.2616	0.1471	-1.0335
XPR027_HT29.311_96H:D23	BRDN0000583126	YY1	HT29	trt_xpr	-666	96 h	3	239	0.5149	0.35474	1	1	1	1	0	-666	-666	-0.2616	0.1471	-1.0335
OFL001_A549_96H:B07	BRDN0002991972	(RP11-574K11.24)	A549	trt_oe		96 h	3	94	0.2734	0.162104	1	0	1	1	0	-666	-666	-0.2616	0.1471	-1.0335
XPR024_A549.311_96H:M03	BRDN0001494968	SKIV2L	A549	trt_xpr	-666	96 h	3	114	0.2682	0.176824	1	0	1	1	0	-666	-666	-0.2616	0.1472	-1.0335
KDB006_NPC_96H:B18	TRCN0000017276	ELAVL1	NPC	trt_sh		96 h	3	58	0.1352	0.0895433	1	0	1	1	0	-666	-666	-0.2616	0.1472	-1.0335
KDC008_PC3_96H:TRCN0000115869:-666	TRCN0000115869	RBBP4	PC3	trt_sh		96 h	3	171	0.48	0.289701	0	0	1	1	0	-666	-666	-0.2616	0.1472	-1.0335
XPR024_AGS.311_96H:N04	BRDN0001502757	SNCA	AGS	trt_xpr	-666	96 h	3	110	0.0891	0.100119	1	0	1	1	0	-666	-666	-0.2616	0.1473	-1.0335
CGS001_HT29_96H:SOX4:1	CGS001-6659	SOX4	HT29	trt_sh.cgs	1 uL	96 h	3	49	0.199973	0.100095	1	1	1	1	0	-666	-666	-0.2616	0.1473	-1.0335
XPR034_BICR6.311_96H:L12	BRDN0001145019	COQ8B	BICR6	trt_xpr	-666	96 h	3	70	0.0809	0.0760986	1	0	1	1	0	-666	-666	-0.2616	0.1474	-1.0335
XPR030_A375.311_96H:O09	BRDN0001485850	PDXDC1	A375	trt_xpr	-666	96 h	3	282	0.4272	0.350982	1	1	1	1	0	-666	-666	-0.2616	0.1474	-1.0335
DOS055_PC3_24H:BRD-K36062164-001-01-3:5	BRD-K36062164	BRD-K36062164	PC3	trt_cp	4 uM	24 h	2	116	0.22	0.161537	0	0	1	1	0	-666	-666	-0.2616	0.1475	-1.0335
OEB006_VCAP_96H:BRDN0000411305:-666	BRDN0000411305	MRGPRX3	VCAP	trt_oe		96 h	3	136	0.17	0.153753	1	0	1	1	0	-666	-666	-0.2616	0.1465	-1.0334
XPR028_U251MG.311_96H:N11	BRDN0001482036	MAP1A	U251MG	trt_xpr	-666	96 h	3	45	0.02	0.0778988	1	0	1	1	0	-666	-666	-0.2616	0.1467	-1.0334
KDC005_HT29_96H:TRCN0000002442:-666	TRCN0000002442	EZH1	HT29	trt_sh		96 h	3	88	0.24	0.146953	1	0	1	1	0	-666	-666	-0.2616	0.1469	-1.0334
LJP009_PC3_24H:I16	BRD-K55187425	rigosertib	PC3	trt_cp	0.37 uM	24 h	3	249	0.6142	0.395444	1	1	1	1	0	Cell cycle inhibitor|PLK inhibitor	PLK1|MCL1	-0.2617	0.1477	-1.0337
KDC010_HA1E_96H:TRCN0000006494:-666	TRCN0000006494	SKP1	HA1E	trt_sh		96 h	3	68	0.25	0.131842	1	0	1	1	0	-666	-666	-0.2616	0.147	-1.0334
CPC006_A375_24H:BRD-K01868942-001-02-1:160	BRD-K01868942	RS-23597-190	A375	trt_cp	150 uM	24 h	5	162	0.39	0.254168	1	1	1	1	0	Serotonin receptor antagonist	HTR4	-0.2616	0.1469	-1.0334
OEB004_HT29_96H:BRDN0000406508:-666	BRDN0000406508	LDHB	HT29	trt_oe		96 h	4	145	0.22	0.180603	1	0	1	1	0	-666	-666	-0.2616	0.147	-1.0334
XPR027_AGS.311_96H:I03	BRDN0001060662	VPS4A	AGS	trt_xpr	-666	96 h	3	108	0.1898	0.14479	1	1	1	1	0	-666	-666	-0.2616	0.1465	-1.0333
CPC013_NPC_24H:BRD-K74931283-001-01-8:10	BRD-K74931283	BRD-K74931283	NPC	trt_cp	10 uM	24 h	3	99	0.13	0.114715	0	0	1	1	0	-666	-666	-0.2616	0.1465	-1.0333
CYT001_PC3_2H:CMAP-CYT-SRP4237:100	CMAP-CYT-SRP4237	CSF1	PC3	trt_lig	100 ng/ml	2 h	3	194	0.09	0.133614	1	0	1	1	0	-666	-666	-0.2616	0.1465	-1.0333
KDA005_HCC515_96H:TRCN0000001529:-666	TRCN0000001529	TAOK3	HCC515	trt_sh		96 h	2	58	0.2	0.108908	0	0	1	1	0	-666	-666	-0.2616	0.1465	-1.0333
KDA007_HEPG2_96H:TRCN0000034971:-666	TRCN0000034971	SPTLC2	HEPG2	trt_sh		96 h	3	194	0.5	0.314932	0	0	1	1	0	-666	-666	-0.2616	0.1465	-1.0333
DOS057_PC3_24H:BRD-K48332988-001-01-0:5	BRD-K48332988	BRD-K48332988	PC3	trt_cp	4 uM	24 h	2	84	0.19	0.127746	0	0	1	1	0	-666	-666	-0.2616	0.1465	-1.0333
KDA010_A375_96H:P05	TRCN0000001441	NRBP1	A375	trt_sh		96 h	2	90	0.3621	0.182543	1	0	1	1	0	-666	-666	-0.2616	0.1465	-1.0333
KDA010_PC3_96H:TRCN0000039885:-666	TRCN0000039885	EP300	PC3	trt_sh		96 h	3	214	0.52	0.337318	1	0	1	1	0	-666	-666	-0.2616	0.1465	-1.0333
XPR018_A549.311_96H:H22	BRDN0001907395	KCNJ6	A549	trt_xpr	-666	96 h	3	99	0.1707	0.131469	1	0	1	1	0	-666	-666	-0.2616	0.1465	-1.0333
XPR019_MCF7.311_96H:L19	BRDN0001147231	SH3BP5	MCF7	trt_xpr	-666	96 h	3	250	0.0886	0.15049	1	0	1	1	0	-666	-666	-0.2616	0.1465	-1.0333
XPR031_ES2.311_96H:A05	BRDN0001499487	OSMR	ES2	trt_xpr	-666	96 h	3	110	0.2693	0.174034	1	1	1	1	0	-666	-666	-0.2616	0.1465	-1.0332
LJP009_HEK293_24H:F20	BRD-K87904882	chelerythrine	HEK293	trt_cp	3.33 uM	24 h	2	121	0.2525	0.176748	1	1	1	1	0	Protein kinase inhibitor	-666	-0.2616	0.147	-1.0334
KDB002_MCF7_96H:TRCN0000137035:-666	TRCN0000137035	CHCHD7	MCF7	trt_sh		96 h	2	84	0.24	0.143574	1	0	1	1	0	-666	-666	-0.2616	0.1465	-1.0332
CPC008_MCF7_24H:BRD-K52695588-003-01-3:10	BRD-K52695588	BRD-K52695588	MCF7	trt_cp	10 uM	24 h	2	38	0.28	0.104304	1	0	1	1	0	-666	-666	-0.2616	0.1465	-1.0332
CPC006_U937_6H:BRD-K76205745-237-05-8:160	BRD-K76205745	losartan	U937	trt_cp	150 uM	6 h	2	78	0.45	0.189445	1	1	1	1	0	Angiotensin receptor antagonist	AGTR1	-0.2616	0.1465	-1.0332
CYT001_VCAP_2H:CMAP-CYT-B6681:20	CMAP-CYT-B6681	TNFSF13B	VCAP	trt_lig	20 ng/ml	2 h	3	102	0.2	0.144426	1	0	1	1	0	-666	-666	-0.2616	0.1465	-1.0332
XPR023_BICR6.311_96H:A15	BRDN0001585488	RGS5	BICR6	trt_xpr	-666	96 h	2	74	0.147	0.105477	0	0	1	1	0	-666	-666	-0.2616	0.1465	-1.0332
CPC012_PHH_24H:BRD-K48823327-001-01-8:10	BRD-K48823327	BRD-K48823327	PHH	trt_cp	10 uM	24 h	3	98	0.13	0.114134	0	0	1	1	0	-666	-666	-0.2616	0.1465	-1.0332
CGS001_HEPG2_96H:TXNRD3:1.5	CGS001-114112	TXNRD3	HEPG2	trt_sh.cgs	1.5 uL	96 h	3	128	0.247245	0.179887	1	1	1	1	0	-666	-666	-0.2616	0.1465	-1.0332
CPC008_HEPG2_6H:BRD-K16940042-001-01-2:10	BRD-K16940042	BRD-K16940042	HEPG2	trt_cp	10 uM	6 h	3	202	0.41	0.291003	1	1	1	1	0	-666	-666	-0.2615	0.1465	-1.0331
ERGK003_VCAP_120H:TRCN0000197082:-666	TRCN0000197082	ADCK1	VCAP	trt_sh		120 h	3	77	0.21	0.128584	1	0	1	1	0	-666	-666	-0.2615	0.1465	-1.0331
KDC003_HA1E_96H:TRCN0000107352:-666	TRCN0000107352	ZKSCAN2	HA1E	trt_sh		96 h	2	59	0.15	0.0951267	0	0	1	1	0	-666	-666	-0.2615	0.1465	-1.0331
XPR012_HT29.311_96H:J13	BRDN0001146560	MAP4K2	HT29	trt_xpr	-666	96 h	3	151	0.0847	0.114376	1	0	1	1	0	-666	-666	-0.2615	0.1465	-1.0331
XPR029_AGS.311_96H:E13	BRDN0001479335	RDH5	AGS	trt_xpr	-666	96 h	3	134	0.2275	0.176561	1	1	1	1	0	-666	-666	-0.2615	0.1465	-1.0331
CPC006_A375_24H:BRD-K11853856-003-01-3:10	BRD-K11853856	PJ-34	A375	trt_cp	10 uM	24 h	5	203	0.33	0.261719	1	1	1	1	0	PARP inhibitor	EEF2|PARP1|PARP15|PARP3	-0.2616	0.1465	-1.0332
XPR022_A375.311_96H:O20	BRDN0000585119	PTPRK	A375	trt_xpr	-666	96 h	2	74	0.0398	0.0548487	0	0	1	1	0	-666	-666	-0.2615	0.1465	-1.0331
KDD005_PC3_96H:TRCN0000014407:-666	TRCN0000014407	GPR151	PC3	trt_sh		96 h	3	99	0.33	0.18277	1	0	1	1	0	-666	-666	-0.2615	0.1465	-1.0331
XPR025_A549.311_96H:D06	BRDN0001503107	THEMIS	A549	trt_xpr	-666	96 h	3	181	0.3305	0.247299	1	0	1	1	0	-666	-666	-0.2615	0.1465	-1.0331
DOSVAL005_PC3_24H:BRD-K46769156:20	BRD-K46769156	BRD-K46769156	PC3	trt_cp	20 uM	24 h	3	131	0.2	0.163675	1	1	1	1	0	-666	-666	-0.2615	0.1465	-1.0331
KDB007_NPC_96H:TRCN0000043587:-666	TRCN0000043587	SLC2A1	NPC	trt_sh		96 h	3	63	0.37	0.154384	1	0	1	1	0	-666	-666	-0.2615	0.1465	-1.0331
CGS001_VCAP_120H:EBNA1BP2:5	CGS001-10969	EBNA1BP2	VCAP	trt_sh.cgs	5 uL	120 h	3	46	0.16526	0.0881644	1	0	1	1	0	-666	-666	-0.2615	0.1465	-1.0331
XPR033_U251MG.311_96H:M01	BRDN0001480343	SPTLC3	U251MG	trt_xpr	-666	96 h	2	90	0.2871	0.162532	0	0	1	1	0	-666	-666	-0.2615	0.1465	-1.0331
XPR026_U251MG.311_96H:D16	BRDN0001498165	TXNL4B	U251MG	trt_xpr	-666	96 h	3	86	0.1965	0.131466	1	0	1	1	0	-666	-666	-0.2615	0.1465	-1.0331
CPC007_HCC515_6H:BRD-A98050686-001-05-5:10	BRD-A98050686	BRD-A98050686	HCC515	trt_cp	10 uM	6 h	2	95	0.04	0.0623336	1	0	1	1	0	-666	-666	-0.2615	0.1465	-1.0331
XPR024_BICR6.311_96H:J15	BRDN0001056083	SMARCA2	BICR6	trt_xpr	-666	96 h	3	126	0.1043	0.115909	0	0	1	1	0	-666	-666	-0.2615	0.1465	-1.033
XPR033_YAPC.311_96H:F19	BRDN0001490289	KCNE2	YAPC	trt_xpr	-666	96 h	3	97	0.0616	0.0781418	0	0	1	1	0	-666	-666	-0.2615	0.1465	-1.033
KDC002_HCC515_96H:TRCN0000044543:-666	TRCN0000044543	SLC25A20	HCC515	trt_sh		96 h	2	83	0.35	0.172347	0	0	1	1	0	-666	-666	-0.2615	0.1465	-1.033
REP.B024_MCF10A_24H:N14	BRD-K78659596	ixazomib	MCF10A	trt_cp	0.74 uM	24 h	2	455	0.587	0.522583	0	0	1	1	0	Proteasome inhibitor	PSMB1	-0.2615	0.1465	-1.0331
XPR024_BICR6.311_96H:I06	BRDN0001501034	SLC26A10	BICR6	trt_xpr	-666	96 h	2	74	0.0881	0.0816645	0	0	1	1	0	-666	-666	-0.2615	0.1465	-1.033
KDD010_MCF7_96H:TRCN0000122608:-666	TRCN0000122608	ARGLU1	MCF7	trt_sh		96 h	2	57	0.03	0.0418147	0	0	1	1	0	-666	-666	-0.2615	0.1465	-1.033
REP.B007_YAPC_24H:C01	BRD-K43723251	chenodiol	YAPC	trt_cp	2.22 uM	24 h	2	108	0.3852	0.206246	1	1	1	1	0	11-beta-HSD1 inhibitor	HSD11B1	-0.2615	0.1465	-1.033
DOS054_HT29_24H:BRD-K58350294-001-01-8:5	BRD-K58350294	BRD-K58350294	HT29	trt_cp	4 uM	24 h	3	114	0.08	0.0965668	0	0	1	1	0	-666	-666	-0.2615	0.1465	-1.033
TA.OE002_A375_72H:BRDN0000464805:-666	BRDN0000464805	SPIB	A375	trt_oe		72 h	3	377	0.44	0.411839	1	1	1	1	0	-666	-666	-0.2615	0.1465	-1.033
POL001_PC3_24H:M01	BRD-K53103368	BRD-K53103368	PC3	trt_cp	10 uM	24 h	3	94	0.21	0.142071	1	0	1	1	0	-666	-666	-0.2615	0.1465	-1.033
REP.B017_JURKAT_24H:N03	BRD-A67616246	levomequitazine	JURKAT	trt_cp	0.25 uM	24 h	2	213	0.2645	0.240012	1	1	1	1	0	Histamine receptor antagonist	HRH1|HRH4|PDE4A	-0.2615	0.1465	-1.033
KDB008_HA1E_96H:TRCN0000035962:-666	TRCN0000035962	ST6GALNAC2	HA1E	trt_sh		96 h	3	86	0.41	0.189877	0	0	1	1	0	-666	-666	-0.2615	0.1465	-1.0329
KDC003_MCF7_96H:TRCN0000013226:-666	TRCN0000013226	GAS7	MCF7	trt_sh		96 h	3	152	0.26	0.20102	1	0	1	1	0	-666	-666	-0.2615	0.1465	-1.0329
XPR032_HT29.311_96H:A21	BRDN0001481341	POMC	HT29	trt_xpr	-666	96 h	3	112	0.1604	0.135527	1	0	1	1	0	-666	-666	-0.2615	0.1465	-1.0329
CGS001_MCF7_96H:FAAH:2	CGS001-2166	FAAH	MCF7	trt_sh.cgs	2 uL	96 h	3	57	0.0688576	0.0633496	1	0	1	1	0	-666	-666	-0.2615	0.1465	-1.0329
XPR020_PC3.311B_96H:E15	BRDN0001585438	MAG	PC3	trt_xpr	-666	96 h	3	62	0.1729	0.104688	1	0	1	1	0	-666	-666	-0.2615	0.1465	-1.0329
KDC007_HA1E_96H:TRCN0000044589:-666	TRCN0000044589	SLC25A12	HA1E	trt_sh		96 h	3	165	0.46	0.278581	0	0	1	1	0	-666	-666	-0.2615	0.1465	-1.0329
ERG010_VCAP_6H:BRD-K44368508-001-01-9:9.993	BRD-K44368508	BRD-K44368508	VCAP	trt_cp	10 uM	6 h	2	75	0.39	0.172939	1	1	1	1	0	-666	-666	-0.2615	0.1465	-1.0329
TA.KD007_HT29_96H:TRCN0000005079:4	TRCN0000005079	TBX3	HT29	trt_sh	4.0 uL	96 h	3	144	0.39	0.239632	1	0	1	1	0	-666	-666	-0.2615	0.1465	-1.0329
REP.A013_HT29_24H:L07	BRD-K42348709	cyclobenzaprine	HT29	trt_cp	10 uM	24 h	3	161	0.4285	0.265594	0	0	1	1	0	Adrenergic receptor agonist|Serotonin receptor agonist	HTR2A	-0.2615	0.1465	-1.033
KDA003_HA1E_96H:TRCN0000007932:-666	TRCN0000007932	PARP1	HA1E	trt_sh		96 h	3	211	0.52	0.334945	0	0	1	1	0	-666	-666	-0.2615	0.1465	-1.0329
KDA003_PC3_144H:G15	TRCN0000064372	GFOD2	PC3	trt_sh		144 h	3	101	0.332	0.185166	1	0	1	1	0	-666	-666	-0.2615	0.1465	-1.0329
CPC009_A375_6H:BRD-K69695287-001-01-2:10	BRD-K69695287	BRD-K69695287	A375	trt_cp	10 uM	6 h	4	135	0.25	0.185767	1	0	1	1	0	-666	-666	-0.2615	0.1465	-1.0329
XPR021_A375.311_96H:J15	BRDN0001519654	NPHS1	A375	trt_xpr	-666	96 h	3	122	0.3196	0.19967	1	1	1	1	0	-666	-666	-0.2614	0.1465	-1.0328
XPR023_AGS.311_96H:K13	BRDN0001479677	PARP2	AGS	trt_xpr	-666	96 h	3	104	0.2489	0.162697	1	0	1	1	0	-666	-666	-0.2614	0.1465	-1.0328
XPR016_ES2.311_96H:N03	BRDN0001500722	EOMES	ES2	trt_xpr	-666	96 h	3	101	0.0977	0.10043	1	0	1	1	0	-666	-666	-0.2614	0.1465	-1.0328
KDC007_PC3_96H:E02	TRCN0000004275	CBLC	PC3	trt_sh		96 h	3	102	0.3873	0.200981	1	0	1	1	0	-666	-666	-0.2615	0.1465	-1.0328
DOS054_A375_24H:BRD-K82276852-001-01-9:5	BRD-K82276852	BRD-K82276852	A375	trt_cp	4 uM	24 h	2	182	0.18	0.183022	0	0	1	1	0	-666	-666	-0.2615	0.1465	-1.0328
CPC014_A375_6H:L03	BRD-K43880410	pregnenolone	A375	trt_cp	10 uM	6 h	2	78	0.0499	0.0630853	1	0	1	1	0	Glutamate receptor antagonist	PGR|CYP17A1|SULT2B1	-0.2615	0.1465	-1.0329
PAC055_U2OS_6H:BRD-K55940699-001-01-0:10.0497	BRD-K55940699	BRD-K55940699	U2OS	trt_cp	10 uM	6 h	3	64	0.17	0.105474	1	0	1	1	0	-666	-666	-0.2615	0.1465	-1.0328
TAK004_U2OS_96H:TRCN0000063687:1	TRCN0000063687	GRB10	U2OS	trt_sh	1 uL	96 h	3	83	0.13	0.105037	0	0	1	1	0	-666	-666	-0.2615	0.1465	-1.0328
CPC014_SKB_24H:BRD-K77175907-001-03-1:10	BRD-K77175907	calcifediol	SKB	trt_cp	10 uM	24 h	3	173	0.18	0.178439	0	0	1	1	0	Vitamin D receptor agonist	VDR	-0.2615	0.1465	-1.0328
KDB005_ASC_96H:TRCN0000116065:-666	TRCN0000116065	LPGAT1	ASC	trt_sh		96 h	3	183	0.48	0.299693	0	0	1	1	0	-666	-666	-0.2615	0.1465	-1.0328
KDB008_SKL_96H:F19	TRCN0000073922	PEPD	SKL	trt_sh		96 h	2	76	0.4588	0.18882	0	0	1	1	0	-666	-666	-0.2615	0.1465	-1.0328
KDD007_HA1E_96H:TRCN0000028647:-666	TRCN0000028647	GLUD2	HA1E	trt_sh		96 h	3	165	0.43	0.269344	0	0	1	1	0	-666	-666	-0.2615	0.1465	-1.0328
CPC013_SKB_24H:BRD-K23027438-001-01-1:10	BRD-K23027438	BRD-K23027438	SKB	trt_cp	10 uM	24 h	4	240	0.02	0.0700569	0	0	1	1	0	-666	-666	-0.2615	0.1465	-1.0328
KDC002_HEPG2_96H:TRCN0000003345:-666	TRCN0000003345	VEGFA	HEPG2	trt_sh		96 h	2	122	0.56	0.264304	0	0	1	1	0	-666	-666	-0.2615	0.1465	-1.0328
REP.B023_PC3_24H:J12	BRD-K70507123	doxofylline	PC3	trt_cp	0.01 uM	24 h	2	120	0.1695	0.144214	0	0	1	1	0	Adenosine receptor antagonist	ADORA1|PDE4A|PDE4B|PDE4C|PDE4D	-0.2615	0.1465	-1.0328
CGS001_HT29_96H:NFATC2:1	CGS001-4773	NFATC2	HT29	trt_sh.cgs	1 uL	96 h	2	44	0.195398	0.0937599	1	0	1	1	0	-666	-666	-0.2614	0.1465	-1.0327
CGS001_HA1E_96H:POLQ:1.5	CGS001-10721	POLQ	HA1E	trt_sh.cgs	1.5 uL	96 h	3	115	0.144532	0.130365	1	0	1	1	0	-666	-666	-0.2614	0.1465	-1.0327
CPC006_NCIH596_6H:BRD-A79465854-001-01-3:10	BRD-A79465854	auranofin	NCIH596	trt_cp	10 uM	6 h	2	212	0.46	0.315775	1	1	1	1	0	-666	-666	-0.2614	0.1465	-1.0327
OEB006_HA1E_96H:BRDN0000411147:-666	BRDN0000411147	CASP14	HA1E	trt_oe		96 h	5	147	0.1	0.1226	0	0	1	1	0	-666	-666	-0.2614	0.1465	-1.0327
DOS046_A375_24H:BRD-K99536165-001-01-9:5	BRD-K99536165	BRD-K99536165	A375	trt_cp	4 uM	24 h	3	111	0.1	0.106535	0	0	1	1	0	-666	-666	-0.2614	0.1465	-1.0326
DOS042_A549_24H:BRD-K99882679-001-01-6:5.01	BRD-K99882679	BRD-K99882679	A549	trt_cp	4 uM	24 h	2	109	0.07	0.0883269	0	0	1	1	0	-666	-666	-0.2614	0.1465	-1.0326
CGS001_NPC_96H:SLC2A6:1.5	CGS001-11182	SLC2A6	NPC	trt_sh.cgs	1.5 uL	96 h	3	22	0.108379	0.0493758	1	0	1	1	0	-666	-666	-0.2614	0.1465	-1.0326
XPR022_A549.311_96H:E13	BRDN0001053243	PRDM1	A549	trt_xpr	-666	96 h	3	56	0.1345	0.0877611	1	0	1	1	0	-666	-666	-0.2614	0.1465	-1.0326
KDB010_PC3_144H:TRCN0000297323:-666	TRCN0000297323	RPS6KA4	PC3	trt_sh		144 h	3	165	0.43	0.269344	1	0	1	1	0	-666	-666	-0.2614	0.1465	-1.0326
KDA004_A549_96H:TRCN0000038970:-666	TRCN0000038970	VKORC1	A549	trt_sh		96 h	3	182	0.65	0.347795	1	0	1	1	0	-666	-666	-0.2614	0.1465	-1.0326
XPR034_U251MG.311_96H:J13	BRDN0001562511	TBK1	U251MG	trt_xpr	-666	96 h	3	108	0.2322	0.160119	1	0	1	1	0	-666	-666	-0.2614	0.1465	-1.0326
TA.KD007_HT29_96H:TRCN0000007283:4	TRCN0000007283	UBE2L6	HT29	trt_sh	4.0 uL	96 h	3	187	0.34	0.254971	1	0	1	1	0	-666	-666	-0.2614	0.1465	-1.0326
OEB001_HT29_96H:BRDN0000398708:-666	BRDN0000398708	S100P	HT29	trt_oe		96 h	5	175	0.1	0.133767	1	0	1	1	0	-666	-666	-0.2614	0.1465	-1.0326
XPR017_A375.311_96H:K16	BRDN0001585372	GZMK	A375	trt_xpr	-666	96 h	3	163	0.379	0.251321	1	1	1	1	0	-666	-666	-0.2614	0.1465	-1.0325
KDA010_HT29_96H:TRCN0000017281:-666	TRCN0000017281	HSPA8	HT29	trt_sh		96 h	4	94	0.15	0.120072	1	0	1	1	0	-666	-666	-0.2614	0.1465	-1.0325
OEB005_MCF7_96H:BRDN0000410428:-666	BRDN0000410428	HIF1A	MCF7	trt_oe		96 h	5	189	0.04	0.0879208	0	0	1	1	0	-666	-666	-0.2614	0.1465	-1.0325
KDA001_HEPG2_96H:TRCN0000010379:-666	TRCN0000010379	MET	HEPG2	trt_sh		96 h	2	74	0.38	0.169566	1	0	1	1	0	-666	-666	-0.2614	0.1465	-1.0325
DOS016_VCAP_6H:BRD-K66328731-001-01-5:5.02	BRD-K66328731	BRD-K66328731	VCAP	trt_cp	4 uM	6 h	3	86	0.05	0.0663078	0	0	1	1	0	-666	-666	-0.2614	0.1465	-1.0325
DOSBIO001_HT29_24H:BRD-K95041551:10.0712	BRD-K95041551	BRD-K95041551	HT29	trt_cp	10 uM	24 h	3	87	0.13	0.107538	1	0	1	1	0	-666	-666	-0.2614	0.1465	-1.0325
XPR010_BICR6.311_96H:M08	BRDN0001482781	AKR1D1	BICR6	trt_xpr	-666	96 h	3	135	0.3048	0.205114	1	1	1	1	0	-666	-666	-0.2614	0.1465	-1.0325
KDB007_HCC515_96H:TRCN0000060364:-666	TRCN0000060364	MBOAT7	HCC515	trt_sh		96 h	3	81	0.15	0.11146	1	0	1	1	0	-666	-666	-0.2613	0.1465	-1.0324
DOSVAL004_A375_24H:BRD-K91834385:5	BRD-K91834385	BRD-K91834385	A375	trt_cp	4 uM	24 h	3	123	0.11	0.11762	1	0	1	1	0	-666	-666	-0.2614	0.1465	-1.0324
OEB006_HT29_96H:BRDN0000462426:-666	BRDN0000462426	DICER1	HT29	trt_oe		96 h	4	112	0.13	0.122014	1	0	1	1	0	-666	-666	-0.2614	0.1465	-1.0324
PAC021_U2OS_6H:BRD-K11571815-001-02-3:10.0347	BRD-K11571815	BRD-K11571815	U2OS	trt_cp	10 uM	6 h	3	22	0.12	0.0519556	1	0	1	1	0	-666	-666	-0.2614	0.1465	-1.0324
DOS046_PC3_24H:BRD-K91868345-001-01-7:5	BRD-K91868345	BRD-K91868345	PC3	trt_cp	4 uM	24 h	3	245	0.19	0.218168	0	0	1	1	0	-666	-666	-0.2614	0.1465	-1.0324
OEB006_HCC515_96H:BRDN0000410888:-666	BRDN0000410888	PSPH	HCC515	trt_oe		96 h	4	178	0.09	0.127986	0	0	1	1	0	-666	-666	-0.2614	0.1465	-1.0324
CGS001_HA1E_96H:NRBF2:1.5	CGS001-29982	NRBF2	HA1E	trt_sh.cgs	1.5 uL	96 h	3	76	0.184973	0.119892	1	0	1	1	0	-666	-666	-0.2614	0.1465	-1.0324
XPR034_A549.311_96H:O07	BRDN0001146835	MAP3K8	A549	trt_xpr	-666	96 h	3	151	0.42	0.211946	0	0	1	1	0	-666	-666	-0.2614	0.1465	-1.0324
DOS048_A549_24H:BRD-K47284302-001-01-3:4.99	BRD-K47284302	BRD-K47284302	A549	trt_cp	4 uM	24 h	3	127	0.12	0.124831	0	0	1	1	0	-666	-666	-0.2614	0.1465	-1.0324
KDA006_HT29_96H:TRCN0000001220:-666	TRCN0000001220	PRKCZ	HT29	trt_sh		96 h	4	176	0.33	0.243693	1	0	1	1	0	-666	-666	-0.2614	0.1465	-1.0324
OEB006_A375_96H:BRDN0000461149:-666	BRDN0000461149	FUT1	A375	trt_oe		96 h	3	53	0.22	0.109189	1	0	1	1	0	-666	-666	-0.2613	0.1465	-1.0323
OEB006_HCC515_96H:BRDN0000411443:-666	BRDN0000411443	PDS5A	HCC515	trt_oe		96 h	4	186	0.06	0.106822	0	0	1	1	0	-666	-666	-0.2613	0.1465	-1.0323
KDC002_HA1E_96H:TRCN0000073128:-666	TRCN0000073128	PCGF1	HA1E	trt_sh		96 h	3	67	0.41	0.167595	1	0	1	1	0	-666	-666	-0.2613	0.1465	-1.0323
REP.A015_A549_24H:M17	BRD-A51078674	diclofensine	A549	trt_cp	0.125 uM	24 h	3	95	0.0829	0.0897366	0	0	1	1	0	Dopamine receptor antagonist	SLC6A3|DRD1|MAOA|MAOB	-0.2614	0.1465	-1.0327
KDA002_HEPG2_96H:TRCN0000014956:-666	TRCN0000014956	NFYB	HEPG2	trt_sh		96 h	3	272	0.52	0.380292	1	0	1	1	0	-666	-666	-0.2613	0.1465	-1.0323
CGS001_PC3_96H:LPGAT1:2	CGS001-9926	LPGAT1	PC3	trt_sh.cgs	2 uL	96 h	2	15	0.226973	0.0590015	1	1	1	1	0	-666	-666	-0.2613	0.1465	-1.0323
KDD008_VCAP_120H:TRCN0000000102:-666	TRCN0000000102	SRSF2	VCAP	trt_sh		120 h	3	117	0.25	0.172939	1	0	1	1	0	-666	-666	-0.2613	0.1465	-1.0323
LKCP002_A549_6H:N22	BRD-K08273968	griseofulvin	A549	trt_cp	10 uM	6 h	4	102	0.2021	0.145182	0	0	1	1	0	Tubulin inhibitor	KRT12	-0.2613	0.1465	-1.0323
AICHI001_OCILY3_24H:F19	BRD-K13646352	midostaurin	OCILY3	trt_cp	10 uM	24 h	3	163	0.49	0.285774	0	0	1	1	0	FLT3 inhibitor|KIT inhibitor|PKC inhibitor	FLT3|KIT|CCNB1|FLT1|KDR|PDGFRB|PRKCA|VEGFA|PRKCG	-0.2613	0.1465	-1.0323
KDC010_PC3_96H:TRCN0000005281:-666	TRCN0000005281	ORM1	PC3	trt_sh		96 h	2	173	0.33	0.241608	1	0	1	1	0	-666	-666	-0.2613	0.1465	-1.0322
XPR010_U251MG.311_96H:H23	BRDN0001488162	MGAM	U251MG	trt_xpr	-666	96 h	3	65	0.067	0.0667341	1	0	1	1	0	-666	-666	-0.2613	0.1465	-1.0322
DOS016_VCAP_24H:BRD-K67502058-001-01-9:4.94	BRD-K67502058	BRD-K67502058	VCAP	trt_cp	4 uM	24 h	3	122	0.23	0.169385	1	1	1	1	0	-666	-666	-0.2613	0.1465	-1.0322
CPC012_NPC_24H:BRD-K30958640-001-01-2:10	BRD-K30958640	BRD-K30958640	NPC	trt_cp	10 uM	24 h	3	103	0.24	0.158985	0	0	1	1	0	-666	-666	-0.2613	0.1465	-1.0322
OFL002_A375_96H:H22	BRDN0002991675	XLOC_L2_008203	A375	trt_oe		96 h	2	110	0.2853	0.179134	0	0	1	1	0	-666	-666	-0.2613	0.1465	-1.0322
CPC019_HEPG2_6H:BRD-K19196783-001-04-5:10	BRD-K19196783	BRD-K19196783	HEPG2	trt_cp	10 uM	6 h	3	170	0.14	0.155998	1	0	1	1	0	-666	-666	-0.2613	0.1465	-1.0322
CGS001_MCF7_96H:IGHMBP2:2	CGS001-3508	IGHMBP2	MCF7	trt_sh.cgs	2 uL	96 h	3	41	0.157911	0.0813633	1	0	1	1	0	-666	-666	-0.2613	0.1465	-1.0322
XPR037_A375.311_96H:I24	BRDN0001586765	FMNL1	A375	trt_xpr	-666	96 h	3	73	0.05	0.0638732	0	0	1	1	0	-666	-666	-0.2613	0.1465	-1.0322
KDB007_HCC515_96H:TRCN0000008990:-666	TRCN0000008990	GPRC5C	HCC515	trt_sh		96 h	3	44	0.19	0.0924557	1	0	1	1	0	-666	-666	-0.2613	0.1465	-1.0322
CPC008_HEPG2_6H:BRD-A96749488-001-01-3:10	BRD-A96749488	BRD-A96749488	HEPG2	trt_cp	10 uM	6 h	3	116	0.15	0.133384	1	0	1	1	0	-666	-666	-0.2613	0.1465	-1.0322
DOS039_A549_24H:BRD-K95718241-001-01-5:5.06	BRD-K95718241	BRD-K95718241	A549	trt_cp	4 uM	24 h	2	181	0.16	0.17208	0	0	1	1	0	-666	-666	-0.2613	0.1465	-1.0322
KDD003_A549_96H:TRCN0000042944:-666	TRCN0000042944	SLC12A2	A549	trt_sh		96 h	3	120	0.37	0.21307	0	0	1	1	0	-666	-666	-0.2613	0.1465	-1.0322
KDD007_VCAP_120H:TRCN0000074679:-666	TRCN0000074679	LSM2	VCAP	trt_sh		120 h	3	49	0.24	0.109656	1	0	1	1	0	-666	-666	-0.2613	0.1465	-1.0321
XPR028_A375.311_96H:A13	BRDN0001479778	DGAT2	A375	trt_xpr	-666	96 h	3	51	0.0222	0.0340493	1	0	1	1	0	-666	-666	-0.2613	0.1465	-1.0321
XPR016_A375.311_96H:M16	BRDN0001498149	ELK4	A375	trt_xpr	-666	96 h	3	227	0.5588	0.360151	1	1	1	1	0	-666	-666	-0.2613	0.1465	-1.0321
KDB009_VCAP_120H:TRCN0000002874:-666	TRCN0000002874	PTPRK	VCAP	trt_sh		120 h	3	123	0.18	0.150459	1	0	1	1	0	-666	-666	-0.2613	0.1465	-1.0321
CGS001_A375_96H:KCNMA1:1	CGS001-3778	KCNMA1	A375	trt_sh.cgs	1 uL	96 h	3	88	0.113816	0.101198	1	0	1	1	0	-666	-666	-0.2613	0.1465	-1.0321
CPC006_SW480_6H:BRD-K08845546-001-02-2:22.2	BRD-K08845546	tacrolimus	SW480	trt_cp	20 uM	6 h	2	92	0.07	0.0811472	0	0	1	1	0	-666	-666	-0.2613	0.1465	-1.0321
CPC017_A375_6H:BRD-K46142322-003-01-6:10	BRD-K46142322	RS-67333	A375	trt_cp	10 uM	6 h	3	90	0.12	0.105085	0	0	1	1	0	Serotonin receptor agonist	HTR4	-0.2613	0.1465	-1.0322
XPR036_ES2.311_96H:P09	BRDN0001144730	PGK1	ES2	trt_xpr	-666	96 h	2	96	0.2798	0.165729	0	0	1	1	0	-666	-666	-0.2613	0.1465	-1.0321
TA.OE007_SALE_96H:BRDN0000465031:-666	BRDN0000465031	BRAF	SALE	trt_oe		96 h	3	292	0.57	0.412534	1	1	1	1	0	-666	-666	-0.2613	0.1465	-1.0321
KDA002_HA1E_96H:TRCN0000052999:-666	TRCN0000052999	POLQ	HA1E	trt_sh		96 h	2	131	0.58	0.278728	0	0	1	1	0	-666	-666	-0.2613	0.1465	-1.0321
XPR029_HT29.311_96H:H08	BRDN0001485605	HPGDS	HT29	trt_xpr	-666	96 h	2	62	0.23	0.101915	0	0	1	1	0	-666	-666	-0.2613	0.1465	-1.0321
PBIOA014_A375_24H:H19	BRD-K51608872	BRD-K51608872	A375	trt_cp	10 uM	24 h	3	340	0.51	0.421071	1	1	1	1	0	-666	-666	-0.2613	0.1465	-1.0321
DOS047_PC3_24H:BRD-K35510956-001-01-4:5.01	BRD-K35510956	BRD-K35510956	PC3	trt_cp	4 uM	24 h	3	88	0.05	0.0670744	0	0	1	1	0	-666	-666	-0.2613	0.1465	-1.0321
REP.B018_JURKAT_24H:E21	BRD-K63430059	methoxsalen	JURKAT	trt_cp	0.25 uM	24 h	2	86	0.0665	0.0764699	0	0	1	1	0	DNA inhibitor	CYP1A2|ACHE|CYP1A1|CYP2A13|CYP2A6|CYP3A4	-0.2613	0.1465	-1.0321
CPC018_NPC_24H:BRD-K14965640-001-03-3:10	BRD-K14965640	BRD-K14965640	NPC	trt_cp	10 uM	24 h	3	99	0.16	0.127265	0	0	1	1	0	Cyclooxygenase inhibitor	PTGS2|PTGS1|ASIC1|BCL2|CFTR|FABP2|PLAT|PPARG|SLC5A8|THBD	-0.2613	0.1465	-1.0321
XPR021_YAPC.311_96H:I05	BRDN0001497211	NCAM1	YAPC	trt_xpr	-666	96 h	3	90	0.0738	0.0824245	1	1	1	1	0	-666	-666	-0.2613	0.1465	-1.0321
XPR018_U251MG.311_96H:M09	BRDN0001065833	IL11RA	U251MG	trt_xpr	-666	96 h	3	56	0.0255	0.0382181	1	0	1	1	0	-666	-666	-0.2612	0.1465	-1.032
KDB002_PC3_144H:TRCN0000161874:-666	TRCN0000161874	THAP11	PC3	trt_sh		144 h	2	101	0.28	0.170048	1	0	1	1	0	-666	-666	-0.2612	0.1465	-1.032
PAC032_U2OS_6H:BRD-K79568363-001-01-6:10.1262	BRD-K79568363	BRD-K79568363	U2OS	trt_cp	10 uM	6 h	3	64	0.24	0.125322	1	0	1	1	0	-666	-666	-0.2612	0.1465	-1.032
KDA004_HT29_96H:TRCN0000003982:-666	TRCN0000003982	SRF	HT29	trt_sh		96 h	3	199	0.41	0.288834	1	0	1	1	0	-666	-666	-0.2613	0.1465	-1.032
XPR032_U251MG.311_96H:N15	BRDN0001480150	RBP3	U251MG	trt_xpr	-666	96 h	3	59	0.2082	0.112071	1	0	1	1	0	-666	-666	-0.2613	0.1465	-1.032
DOSBIO001_A375_24H:BRD-K30066603:9.91915	BRD-K30066603	BRD-K30066603	A375	trt_cp	10 uM	24 h	3	84	0.07	0.0775388	1	0	1	1	0	-666	-666	-0.2613	0.1465	-1.032
CPC005_MCF7_24H:BRD-K81376179-001-01-4:10	BRD-K81376179	TCS-359	MCF7	trt_cp	10 uM	24 h	5	220	0.14	0.177462	0	0	1	1	0	FLT3 inhibitor	FLT3	-0.2613	0.1465	-1.0321
KDC002_HA1E_96H:TRCN0000001010:-666	TRCN0000001010	PLD1	HA1E	trt_sh		96 h	3	113	0.48	0.2355	1	0	1	1	0	-666	-666	-0.2613	0.1465	-1.032
KDD010_PC3_96H:TRCN0000002159:-666	TRCN0000002159	ROCK1	PC3	trt_sh		96 h	3	214	0.54	0.343743	1	0	1	1	0	-666	-666	-0.2613	0.1465	-1.032
CPC013_SKB_24H:BRD-K74623475-001-02-7:10	BRD-K74623475	BRD-K74623475	SKB	trt_cp	10 uM	24 h	4	168	0.28	0.219313	0	0	1	1	0	-666	-666	-0.2613	0.1465	-1.032
DOS030_VCAP_24H:BRD-K44036769-001-01-6:5.05	BRD-K44036769	BRD-K44036769	VCAP	trt_cp	4 uM	24 h	3	136	0.07	0.0986618	1	0	1	1	0	-666	-666	-0.2612	0.1465	-1.0319
TA.OE003_A375_72H:BRDN0000464903:-666	BRDN0000464903	GSK3B	A375	trt_oe		72 h	3	125	0.16	0.143003	1	0	1	1	0	-666	-666	-0.2612	0.1465	-1.0319
XPR010_AGS.311_96H:D07	BRDN0001481033	SLC6A3	AGS	trt_xpr	-666	96 h	3	141	0.1906	0.165747	1	0	1	1	0	-666	-666	-0.2612	0.1465	-1.0319
PAC014_U2OS_6H:BRD-K63345683-001-01-0:10.0125	BRD-K63345683	BRD-K63345683	U2OS	trt_cp	10 uM	6 h	2	268	0.2842	0.279068	0	0	1	1	0	-666	-666	-0.2612	0.1465	-1.0319
ERGK004_VCAP_120H:TRCN0000194905:-666	TRCN0000194905	STK32B	VCAP	trt_sh		120 h	3	86	0.26	0.151205	1	0	1	1	0	-666	-666	-0.2612	0.1465	-1.0319
KDB002_HA1E_96H:TRCN0000344308:-666	TRCN0000344308	GPC1	HA1E	trt_sh		96 h	3	297	0.65	0.444289	1	0	1	1	0	-666	-666	-0.2612	0.1465	-1.0319
KDC003_HEPG2_96H:TRCN0000018970:-666	TRCN0000018970	MED15	HEPG2	trt_sh		96 h	3	191	0.56	0.330705	0	0	1	1	0	-666	-666	-0.2612	0.1465	-1.0319
XPR037_YAPC.311_96H:J01	BRDN0001586993	FZD10	YAPC	trt_xpr	-666	96 h	3	121	0.0994	0.110872	1	0	1	1	0	-666	-666	-0.2612	0.1465	-1.0318
HAHN001_ES2_96H:K16	BRDN0000734053	MTOR	ES2	trt_xpr		96 h	2	112	0.35	0.200204	0	0	1	1	0	-666	-666	-0.2612	0.1465	-1.0318
REP.A023_MCF7_24H:L13	BRD-K71103788	duloxetine	MCF7	trt_cp	10 uM	24 h	3	136	0.2976	0.203431	1	1	1	1	0	Norepinephrine inhibitor|Serotonin reuptake inhibitor	SLC6A2|SLC6A4|SLC6A3|HTR2A|HTR2C|HTR6	-0.2613	0.1465	-1.032
KDC004_MCF7_96H:TRCN0000064523:-666	TRCN0000064523	TXNL1	MCF7	trt_sh		96 h	3	138	0.41	0.240526	0	0	1	1	0	-666	-666	-0.2612	0.1465	-1.0318
CPC014_SKB_24H:BRD-K32610195-001-11-5:10	BRD-K32610195	androstenedione	SKB	trt_cp	10 uM	24 h	4	149	0.23	0.187192	0	0	1	1	0	Cytochrome P450 inhibitor	AKR1C3|HSD17B1|HSD3B1	-0.2612	0.1465	-1.0318
KDD004_HT29_96H:TRCN0000019771:-666	TRCN0000019771	ZNF296	HT29	trt_sh		96 h	3	114	0.38	0.210463	1	0	1	1	0	-666	-666	-0.2612	0.1465	-1.0318
XPR035_U251MG.311_96H:K11	BRDN0001145070	CSNK1D	U251MG	trt_xpr	-666	96 h	3	76	0.1617	0.1121	1	0	1	1	0	-666	-666	-0.2612	0.1465	-1.0318
KDC009_PC3_96H:TRCN0000051843:-666	TRCN0000051843	MMP7	PC3	trt_sh		96 h	3	214	0.55	0.346912	1	0	1	1	0	-666	-666	-0.2612	0.1465	-1.0318
KDB004_MCF7_144H:TRCN0000051901:-666	TRCN0000051901	CANT1	MCF7	trt_sh		144 h	3	199	0.51	0.322138	1	0	1	1	0	-666	-666	-0.2612	0.1465	-1.0317
DOS046_A549_24H:BRD-K77874118-001-01-8:5	BRD-K77874118	BRD-K77874118	A549	trt_cp	4 uM	24 h	3	147	0.07	0.102574	0	0	1	1	0	-666	-666	-0.2612	0.1465	-1.0317
XPR037_U251MG.311_96H:K21	BRDN0001581778	FCRL3	U251MG	trt_xpr	-666	96 h	3	267	0.3367	0.303173	0	0	1	1	0	-666	-666	-0.2612	0.1465	-1.0317
KDA008_HCC515_96H:TRCN0000286311:-666	TRCN0000286311	PAICS	HCC515	trt_sh		96 h	3	89	0.17	0.12438	0	0	1	1	0	-666	-666	-0.2612	0.1465	-1.0317
CPC005_HA1E_24H:BRD-A37867643-001-03-3:10	BRD-A37867643	safrolglycol	HA1E	trt_cp	10 uM	24 h	3	94	0.11	0.102823	1	0	1	1	0	-666	-666	-0.2612	0.1465	-1.0317
XPR028_U251MG.311_96H:M05	BRDN0001480954	CPS1	U251MG	trt_xpr	-666	96 h	3	103	0.33	0.117854	1	0	1	1	0	-666	-666	-0.2612	0.1465	-1.0317
KDB010_PC3_144H:TRCN0000107208:-666	TRCN0000107208	CRADD	PC3	trt_sh		144 h	3	197	0.51	0.320515	1	0	1	1	0	-666	-666	-0.2612	0.1465	-1.0317
DOS017_VCAP_6H:BRD-K72375447-001-01-3:4.98	BRD-K72375447	BRD-K72375447	VCAP	trt_cp	4 uM	6 h	3	201	0.18	0.192338	0	0	1	1	0	-666	-666	-0.2612	0.1465	-1.0317
XPR036_MCF7.311_96H:P19	BRDN0001487146	TNNI3K	MCF7	trt_xpr	-666	96 h	3	67	0.1579	0.104004	1	0	1	1	0	-666	-666	-0.2612	0.1465	-1.0317
PBIOA019_HT29_24H:N02	BRD-K31553917	BRD-K31553917	HT29	trt_cp	3.33 uM	24 h	3	108	0.24	0.162798	1	1	1	1	0	-666	-666	-0.2612	0.1465	-1.0317
AICHI002_MINO_24H:K01	BRD-K13733627	BRD-K13733627	MINO	trt_cp	10 uM	24 h	3	51	0.14	0.0854436	1	0	1	1	0	-666	-666	-0.2612	0.1465	-1.0317
KDC002_HCC515_96H:TRCN0000004786:-666	TRCN0000004786	RNF5	HCC515	trt_sh		96 h	2	53	0.06	0.0570222	0	0	1	1	0	-666	-666	-0.2612	0.1465	-1.0317
KDD010_HEPG2_96H:TRCN0000107756:-666	TRCN0000107756	ZNF273	HEPG2	trt_sh		96 h	2	78	0.19	0.123099	0	0	1	1	0	-666	-666	-0.2612	0.1465	-1.0317
CGS001_HCC515_96H:LIAS:2	CGS001-11019	LIAS	HCC515	trt_sh.cgs	2 uL	96 h	3	84	0.0348864	0.0547392	1	0	1	1	0	-666	-666	-0.2611	0.1459	-1.0316
CPC008_MCF7_24H:BRD-K61718261-001-04-4:10	BRD-K61718261	BRD-K61718261	MCF7	trt_cp	10 uM	24 h	2	166	0.45	0.27637	1	1	1	1	0	-666	-666	-0.2612	0.146	-1.0316
CPC003_HA1E_24H:BRD-K36009368-001-01-8:10	BRD-K36009368	NNC-63-0532	HA1E	trt_cp	10 uM	24 h	3	122	0.11	0.11714	1	0	1	1	0	-666	-666	-0.2612	0.1462	-1.0316
TA.OE009_HA1E_96H:BRDN0000553500:3	BRDN0000553500	CTNNB1	HA1E	trt_oe	3.0 uL	96 h	3	74	0.27	0.142932	1	1	1	1	0	-666	-666	-0.2612	0.1463	-1.0316
XPR035_YAPC.311_96H:K14	BRDN0001145716	MAP3K13	YAPC	trt_xpr	-666	96 h	2	85	0.0576	0.0707641	0	0	1	1	0	-666	-666	-0.2612	0.1463	-1.0316
AICHI001_THP1_24H:O14	BRD-K13566078	BMS-345541	THP1	trt_cp	2.5 uM	24 h	3	139	0.28	0.199488	1	1	1	1	0	IKK inhibitor	IKBKB|CHUK	-0.2612	0.1465	-1.0318
CPC016_NPC_24H:BRD-K72783841-001-01-0:10	BRD-K72783841	BRD-K72783841	NPC	trt_cp	10 uM	24 h	4	153	0.25	0.197764	0	0	1	1	0	EGFR inhibitor	EGFR	-0.2612	0.1464	-1.0316
OEB003_HT29_96H:BRDN0000406321:-666	BRDN0000406321	MGLL	HT29	trt_oe		96 h	5	103	0.04	0.0649052	1	0	1	1	0	-666	-666	-0.2611	0.1457	-1.0315
XPR035_ES2.311_96H:F03	BRDN0001145612	KHK	ES2	trt_xpr	-666	96 h	3	72	0.1732	0.112915	0	0	1	1	0	-666	-666	-0.2611	0.1457	-1.0315
OEB004_HEPG2_96H:BRDN0000408698:-666	BRDN0000408698	HSF2	HEPG2	trt_oe		96 h	4	60	0.06	0.0606711	0	0	1	1	0	-666	-666	-0.2611	0.1457	-1.0315
XPR023_HT29.311_96H:O16	BRDN0001586922	S100Z	HT29	trt_xpr	-666	96 h	3	78	0.0855	0.0825888	1	0	1	1	0	-666	-666	-0.2611	0.1457	-1.0315
KDC010_VCAP_120H:TRCN0000063280:-666	TRCN0000063280	PNRC1	VCAP	trt_sh		120 h	3	130	0.52	0.262908	0	0	1	1	0	-666	-666	-0.2611	0.1457	-1.0315
KDC009_VCAP_120H:TRCN0000004814:-666	TRCN0000004814	HDAC1	VCAP	trt_sh		120 h	6	147	0.23	0.185932	1	0	1	1	0	-666	-666	-0.2611	0.1458	-1.0315
XPR019_BICR6.311_96H:G05	BRDN0001500143	KIF21B	BICR6	trt_xpr	-666	96 h	3	103	0.2578	0.16477	1	1	1	1	0	-666	-666	-0.2611	0.1458	-1.0315
PAC011_U2OS_6H:BRD-K01237500-001-01-5:9.89321	BRD-K01237500	BRD-K01237500	U2OS	trt_cp	10 uM	6 h	3	82	0.1	0.0915667	1	0	1	1	0	-666	-666	-0.2611	0.1458	-1.0315
XPR034_YAPC.311_96H:E21	BRDN0001481379	RBP1	YAPC	trt_xpr	-666	96 h	3	70	0.117	0.0915141	1	0	1	1	0	-666	-666	-0.2611	0.1459	-1.0315
XPR028_HT29.311_96H:H06	BRDN0001483085	PGF	HT29	trt_xpr	-666	96 h	3	40	0.0976	0.063192	1	0	1	1	0	-666	-666	-0.2611	0.1453	-1.0314
REP.A004_HT29_24H:F01	BRD-A20126139	medrysone	HT29	trt_cp	10 uM	24 h	2	159	0.1624	0.162488	0	0	1	1	0	Glucocorticoid receptor agonist	NR3C1	-0.2612	0.1464	-1.0316
KDD010_VCAP_120H:TRCN0000370059:-666	TRCN0000370059	SLC39A6	VCAP	trt_sh		120 h	3	116	0.22	0.161537	1	0	1	1	0	-666	-666	-0.2611	0.1453	-1.0314
ERGK009_VCAP_120H:TRCN0000006290:-666	TRCN0000006290	BRAF	VCAP	trt_sh		120 h	3	122	0.33	0.202893	1	0	1	1	0	-666	-666	-0.2611	0.1453	-1.0314
XPR035_ES2.311_96H:M07	BRDN0001484657	PDE7B	ES2	trt_xpr	-666	96 h	3	103	0.2161	0.150852	0	0	1	1	0	-666	-666	-0.2611	0.1453	-1.0314
KDC008_HT29_96H:TRCN0000015936:-666	TRCN0000015936	METTL14	HT29	trt_sh		96 h	3	135	0.47	0.25471	1	0	1	1	0	-666	-666	-0.2611	0.1453	-1.0314
XPR023_AGS.311_96H:K18	BRDN0001585093	RUFY4	AGS	trt_xpr	-666	96 h	3	101	0.1505	0.124674	1	0	1	1	0	-666	-666	-0.2611	0.1453	-1.0314
TA.OE002_PC3_72H:CCSBBROAD304_01922:-666	CCSBBROAD304_01922	SRPX	PC3	trt_oe		72 h	3	103	0.19	0.141458	1	0	1	1	0	-666	-666	-0.2611	0.1457	-1.0314
LJP001_MDAMB231_24H:BRD-K99616396-001-02-8:0.4	BRD-K99616396	motesanib	MDAMB231	trt_cp	0.37 uM	24 h	4	67	0.25	0.130869	1	0	1	1	0	KIT inhibitor|PDGFR inhibitor|VEGFR inhibitor	FLT1|FLT4|KDR|KIT|PDGFRA|RET	-0.2611	0.1453	-1.0314
XPR017_A549.311_96H:L02	BRDN0001501125	IDI2	A549	trt_xpr	-666	96 h	3	133	0.1867	0.159354	1	0	1	1	0	-666	-666	-0.2611	0.1453	-1.0313
REP.B008_A375_24H:B19	BRD-K36269323	asymmetrical-dimethylarginine	A375	trt_cp	2.22 uM	24 h	2	66	0.1655	0.105682	1	1	1	1	0	Nitric oxide synthase inhibitor	NOS2|NOS3	-0.2611	0.1453	-1.0313
XPR023_A375.311_96H:N21	BRDN0000585647	SAT2	A375	trt_xpr	-666	96 h	2	66	0.0384	0.0509143	1	0	1	1	0	-666	-666	-0.2611	0.1453	-1.0313
REP.A018_MCF7_24H:G01	BRD-K63736853	acipimox	MCF7	trt_cp	10 uM	24 h	2	172	0.2281	0.200289	0	0	1	1	0	Cholesterol inhibitor	HCAR2	-0.2611	0.1453	-1.0313
OEB005_HCC515_96H:BRDN0000410348:-666	BRDN0000410348	LCK	HCC515	trt_oe		96 h	3	111	0.21	0.154384	1	0	1	1	0	-666	-666	-0.2611	0.1453	-1.0313
KDA003_A549_96H:TRCN0000038958:-666	TRCN0000038958	DCXR	A549	trt_sh		96 h	3	124	0.37	0.216592	1	0	1	1	0	-666	-666	-0.261	0.1451	-1.0312
CGS001_HEKTE_96H:SMARCB1:-666	CGS001-6598	SMARCB1	HEKTE	trt_sh.cgs		96 h	2	48	0.108543	0.0729881	0	0	1	1	0	-666	-666	-0.261	0.1451	-1.0312
KDB005_PC3_144H:TRCN0000000586:-666	TRCN0000000586	CDK1	PC3	trt_sh		144 h	3	78	0.24	0.138351	1	0	1	1	0	-666	-666	-0.2611	0.1452	-1.0312
CPC016_HT29_6H:BRD-K91243525-001-01-5:10	BRD-K91243525	SR-142948	HT29	trt_cp	10 uM	6 h	5	426	0.09	0.197996	0	0	1	1	0	Neurotensin receptor antagonist	-666	-0.2611	0.1453	-1.0313
CGS001_HA1E_96H:TWF2:1.5	CGS001-11344	TWF2	HA1E	trt_sh.cgs	1.5 uL	96 h	3	104	0.144205	0.123833	1	0	1	1	0	-666	-666	-0.2611	0.1453	-1.0312
REP.B024_MCF7_24H:I19	BRD-K76953762	indoramin	MCF7	trt_cp	2.22 uM	24 h	2	89	0.2827	0.160394	0	0	1	1	0	Adrenergic receptor antagonist	ADRA1A|ADRA1D|ADRA1B|ADRA2B|ADRA2C	-0.2611	0.1453	-1.0312
OEB005_HCC515_96H:BRDN0000409322:-666	BRDN0000409322	YEATS4	HCC515	trt_oe		96 h	4	270	0.04	0.105085	1	0	1	1	0	-666	-666	-0.261	0.1451	-1.0311
XPR034_MCF7.311_96H:P23	BRDN0001145464	FASTKD2	MCF7	trt_xpr	-666	96 h	3	217	0.182	0.200959	0	0	1	1	0	-666	-666	-0.261	0.1451	-1.0311
XPR014_A549.311_96H:H12	BRDN0001584531	CLEC6A	A549	trt_xpr	-666	96 h	3	73	0.0844	0.0793705	1	0	1	1	0	-666	-666	-0.261	0.1451	-1.0311
DOS033_PC3_24H:BRD-K14340046-001-01-3:4.99	BRD-K14340046	BRD-K14340046	PC3	trt_cp	4 uM	24 h	3	135	0.07	0.0982984	0	0	1	1	0	-666	-666	-0.261	0.1451	-1.0311
DOS008_VCAP_24H:BRD-K89679058-001-01-9:5.02	BRD-K89679058	BRD-K89679058	VCAP	trt_cp	4 uM	24 h	3	148	0.12	0.134757	1	0	1	1	0	-666	-666	-0.261	0.1451	-1.0311
REP.B007_HT29_24H:F19	BRD-K42191735	buparlisib	HT29	trt_cp	2.22 uM	24 h	2	215	0.3776	0.288115	0	0	1	1	0	PI3K inhibitor	PIK3CA|PIK3CG	-0.261	0.1451	-1.0311
KDD002_PC3_96H:TRCN0000002862:-666	TRCN0000002862	PTPRG	PC3	trt_sh		96 h	3	64	0.25	0.127906	1	0	1	1	0	-666	-666	-0.261	0.1451	-1.0311
OEB003_MCF7_96H:BRDN0000404622:-666	BRDN0000404622	ADRB2	MCF7	trt_oe		96 h	5	181	0.25	0.2151	1	1	1	1	0	-666	-666	-0.261	0.1451	-1.0311
KDC010_HCC515_96H:TRCN0000052959:-666	TRCN0000052959	POLR3F	HCC515	trt_sh		96 h	3	149	0.27	0.202818	0	0	1	1	0	-666	-666	-0.261	0.1451	-1.0311
CPC011_PC3_6H:BRD-K14765469-003-10-6:10	BRD-K14765469	vesamicol	PC3	trt_cp	10 uM	6 h	4	71	0.11	0.0893627	1	0	1	1	0	Acetylcholinesterase inhibitor	SLC18A3	-0.261	0.1451	-1.0311
DOS039_A375_24H:BRD-K25560306-001-01-8:5.05	BRD-K25560306	BRD-K25560306	A375	trt_cp	4 uM	24 h	2	60	0.06	0.0606711	0	0	1	1	0	-666	-666	-0.261	0.1451	-1.031
CPC006_HEPG2_6H:BRD-K35723520-001-01-0:10	BRD-K35723520	darinaparsin	HEPG2	trt_cp	10 uM	6 h	3	106	0.17	0.13574	1	0	1	1	0	Apoptosis stimulant	-666	-0.261	0.145	-1.031
KDB002_HCC515_96H:TRCN0000161355:-666	TRCN0000161355	BLCAP	HCC515	trt_sh		96 h	3	112	0.15	0.131065	1	0	1	1	0	-666	-666	-0.261	0.1451	-1.031
OEB005_A375_96H:BRDN0000410629:-666	BRDN0000410629	SMARCAD1	A375	trt_oe		96 h	5	124	0.16	0.14243	1	0	1	1	0	-666	-666	-0.261	0.1451	-1.031
XPR022_ES2.311_96H:C22	BRDN0001582611	PSG9	ES2	trt_xpr	-666	96 h	3	140	0.1667	0.154485	1	0	1	1	0	-666	-666	-0.261	0.1451	-1.031
XPR025_MCF7.311_96H:E24	BRDN0001498512	SUFU	MCF7	trt_xpr	-666	96 h	3	104	0.1091	0.107698	0	0	1	1	0	-666	-666	-0.261	0.1451	-1.031
XPR035_ES2.311_96H:B23	BRDN0001146766	NOL9	ES2	trt_xpr	-666	96 h	3	153	0.2745	0.207222	1	1	1	1	0	-666	-666	-0.261	0.1451	-1.031
KDD003_MCF7_96H:TRCN0000021236:-666	TRCN0000021236	PLAGL1	MCF7	trt_sh		96 h	3	133	0.52	0.265924	1	0	1	1	0	-666	-666	-0.261	0.1451	-1.031
KDC009_A375_96H:TRCN0000057483:-666	TRCN0000057483	CD2BP2	A375	trt_sh		96 h	3	243	0.37	0.303204	1	1	1	1	0	-666	-666	-0.261	0.1451	-1.031
KDA006_HEPG2_96H:TRCN0000372724:-666	TRCN0000372724	IL4R	HEPG2	trt_sh		96 h	3	156	0.42	0.258832	0	0	1	1	0	-666	-666	-0.261	0.1451	-1.031
DOS053_MCF7_24H:BRD-K73408523-001-01-8:5.03	BRD-K73408523	SA-1463814	MCF7	trt_cp	4 uM	24 h	2	108	0.09	0.0996928	0	0	1	1	0	-666	-666	-0.261	0.1451	-1.031
KDB001_MCF7_144H:TRCN0000280634:-666	TRCN0000280634	IPO13	MCF7	trt_sh		144 h	2	69	0.3	0.145484	1	0	1	1	0	-666	-666	-0.261	0.1451	-1.031
XPR029_U251MG.311_96H:A07	BRDN0001480546	PCYT1B	U251MG	trt_xpr	-666	96 h	3	145	0.31	0.167835	0	0	1	1	0	-666	-666	-0.261	0.1451	-1.031
KDC002_HEPG2_96H:TRCN0000029471:-666	TRCN0000029471	PGAM1	HEPG2	trt_sh		96 h	2	214	0.27	0.243063	0	0	1	1	0	-666	-666	-0.261	0.1451	-1.031
AICHI001_TMD8_4H:C07	BRD-K52751261	TAK-715	TMD8	trt_cp	10 uM	4 h	3	117	0.36	0.207527	1	1	1	1	0	P38 MAPK inhibitor	MAPK14|TNF	-0.261	0.1451	-1.031
CGS001_PC3_96H:GNGT2:2	CGS001-2793	GNGT2	PC3	trt_sh.cgs	2 uL	96 h	3	44	0.220602	0.0996235	1	0	1	1	0	-666	-666	-0.261	0.1447	-1.0309
CGS001_MCF7_144H:ADI1:2	CGS001-55256	ADI1	MCF7	trt_sh.cgs	2 uL	144 h	3	68	0.119431	0.0911263	1	0	1	1	0	-666	-666	-0.261	0.1447	-1.0309
XPR034_PC3.311B_96H:E22	BRDN0001144929	BAZ1B	PC3	trt_xpr	-666	96 h	3	96	0.053	0.072127	0	0	1	1	0	-666	-666	-0.261	0.1447	-1.0309
XPR018_YAPC.311_96H:J20	BRDN0001582764	JAG1	YAPC	trt_xpr	-666	96 h	3	75	0.0634	0.0697271	1	0	1	1	0	-666	-666	-0.261	0.1447	-1.0309
XPR025_A549.311_96H:J19	BRDN0001061127	TADA2A	A549	trt_xpr	-666	96 h	3	97	0.3417	0.184081	1	0	1	1	0	-666	-666	-0.261	0.1447	-1.0309
XPR008_HT29.311_96H:K15	BRDN0001066934	HDAC6	HT29	trt_xpr	-666	96 h	3	109	0.1836	0.143046	1	0	1	1	0	-666	-666	-0.261	0.1447	-1.0309
KDC008_PC3_96H:TRCN0000074574:-666	TRCN0000074574	HIST1H2AC	PC3	trt_sh		96 h	3	126	0.44	0.238091	0	0	1	1	0	-666	-666	-0.261	0.1447	-1.0309
KDA006_PC3_144H:TRCN0000218326:-666	TRCN0000218326	RIPK2	PC3	trt_sh		144 h	3	80	0.38	0.176306	1	0	1	1	0	-666	-666	-0.261	0.1447	-1.0309
DER001_MCF7_96H:TRCN0000006169:-666	TRCN0000006169	GNE	MCF7	trt_sh		96 h	2	177	0.55	0.315499	0	0	1	1	0	-666	-666	-0.261	0.1447	-1.0309
CPC019_A375_6H:BRD-K32568627-001-01-4:10	BRD-K32568627	BRD-K32568627	A375	trt_cp	10 uM	6 h	4	99	0.06	0.0779334	1	0	1	1	0	-666	-666	-0.261	0.1447	-1.0309
XPR017_PC3.311B_96H:B10	BRDN0001498987	IFIH1	PC3	trt_xpr	-666	96 h	3	43	0.0942	0.0643533	1	0	1	1	0	-666	-666	-0.261	0.1447	-1.0309
CYT001_HEPG2_4H:CMAP-CYT-SRP3091:25	CMAP-CYT-SRP3091	IL31	HEPG2	trt_lig	25 ng/ml	4 h	3	106	0.09	0.0987654	1	0	1	1	0	-666	-666	-0.261	0.1447	-1.0309
CPC007_HT29_24H:BRD-K22546959-001-05-1:10	BRD-K22546959	BRD-K22546959	HT29	trt_cp	10 uM	24 h	3	131	0.25	0.182994	1	1	1	1	0	-666	-666	-0.261	0.1447	-1.0309
KDC004_A375_96H:TRCN0000036491:-666	TRCN0000036491	RGS19	A375	trt_sh		96 h	3	186	0.56	0.326348	1	0	1	1	0	-666	-666	-0.2609	0.1447	-1.0308
CGS001_VCAP_120H:NFAT5:5	CGS001-10725	NFAT5	VCAP	trt_sh.cgs	5 uL	120 h	3	26	0.300564	0.0893893	1	1	1	1	0	-666	-666	-0.2609	0.1447	-1.0308
KDA004_HT29_96H:TRCN0000044560:-666	TRCN0000044560	SCNN1A	HT29	trt_sh		96 h	3	195	0.41	0.285917	1	0	1	1	0	-666	-666	-0.2609	0.1447	-1.0308
XPR019_A375.311_96H:J02	BRDN0001496674	LRRC8A	A375	trt_xpr	-666	96 h	3	126	0.1957	0.158805	1	0	1	1	0	-666	-666	-0.2609	0.1447	-1.0308
KDB008_HCC515_96H:TRCN0000077850:-666	TRCN0000077850	RSU1	HCC515	trt_sh		96 h	3	39	0.04	0.0399386	0	0	1	1	0	-666	-666	-0.2609	0.1447	-1.0308
KDC001_MCF7_96H:TRCN0000037416:-666	TRCN0000037416	PIM3	MCF7	trt_sh		96 h	2	76	0.48	0.193134	0	0	1	1	0	-666	-666	-0.261	0.1447	-1.0308
CPC001_VCAP_6H:O03	BRD-A80641450	FR-139317	VCAP	trt_cp	10 uM	6 h	5	141	0.1051	0.123095	1	0	1	1	0	-666	-666	-0.261	0.1447	-1.0308
CPC014_HEPG2_6H:BRD-A13461302-001-01-9:10	BRD-A13461302	BRD-A13461302	HEPG2	trt_cp	10 uM	6 h	3	115	0.13	0.123638	1	0	1	1	0	-666	-666	-0.261	0.1447	-1.0308
KDB004_NPC_96H:TRCN0000019264:-666	TRCN0000019264	GATA2	NPC	trt_sh		96 h	3	94	0.14	0.116	1	0	1	1	0	-666	-666	-0.261	0.1447	-1.0308
KDB009_HA1E_96H:TRCN0000005173:-666	TRCN0000005173	GDPD5	HA1E	trt_sh		96 h	2	51	0.44	0.151475	0	0	1	1	0	-666	-666	-0.261	0.1447	-1.0308
TA.OE003_A375_72H:CCSBBROAD304_14862:-666	CCSBBROAD304_14862	TGFBR2	A375	trt_oe		72 h	3	138	0.49	0.262947	1	1	1	1	0	-666	-666	-0.261	0.1447	-1.0308
OEB005_HEPG2_96H:BRDN0000408906:-666	BRDN0000408906	HLA-DRB5	HEPG2	trt_oe		96 h	2	53	0.15	0.09016	0	0	1	1	0	-666	-666	-0.2609	0.1445	-1.0307
XPRJJ002_A375_96H:BRDN0001057969:-666	BRDN0001057969	CBX2	A375	trt_xpr		96 h	3	162	0.19	0.177405	1	0	1	1	0	-666	-666	-0.2609	0.1445	-1.0307
CPC013_HA1E_6H:BRD-K07161233-001-07-2:10	BRD-K07161233	BRD-K07161233	HA1E	trt_cp	10 uM	6 h	3	273	0.13	0.190495	0	0	1	1	0	-666	-666	-0.2609	0.1446	-1.0307
REP.B008_HA1E_24H:H18	BRD-K76703230	YM-155	HA1E	trt_cp	0.01 uM	24 h	2	132	0.209	0.167954	1	1	1	1	0	Survivin inhibitor	BIRC5	-0.261	0.1447	-1.0309
XPR012_YAPC.311_96H:B05	BRDN0000734641	BRF1	YAPC	trt_xpr	-666	96 h	3	104	0.2182	0.152325	1	1	1	1	0	-666	-666	-0.2609	0.1446	-1.0307
XPR020_YAPC.311_96H:F14	BRDN0001587103	MRC2	YAPC	trt_xpr	-666	96 h	3	76	0.0788	0.0782605	1	0	1	1	0	-666	-666	-0.2609	0.1446	-1.0307
CGS001_HEPG2_96H:HSPB8:1.5	CGS001-26353	HSPB8	HEPG2	trt_sh.cgs	1.5 uL	96 h	3	87	0.0785214	0.0835765	1	0	1	1	0	-666	-666	-0.2609	0.1446	-1.0307
XPR026_MCF7.311_96H:F05	BRDN0001496005	TRIP10	MCF7	trt_xpr	-666	96 h	3	81	0.0932	0.0878517	1	0	1	1	0	-666	-666	-0.2609	0.1447	-1.0307
XPR008_HT29.311_96H:A24	BRDN0001054143	PDE1A	HT29	trt_xpr	-666	96 h	3	158	0.2353	0.194975	1	0	1	1	0	-666	-666	-0.2609	0.1447	-1.0307
KDB001_HEPG2_96H:TRCN0000278568:-666	TRCN0000278568	MPDZ	HEPG2	trt_sh		96 h	3	200	0.55	0.335372	1	0	1	1	0	-666	-666	-0.2609	0.1432	-1.0306
CGS001_A549_96H:ATP1A1:1	CGS001-476	ATP1A1	A549	trt_sh.cgs	1 uL	96 h	3	25	0.230878	0.0768231	1	1	1	1	0	-666	-666	-0.2609	0.1433	-1.0306
KDA003_HA1E_96H:TRCN0000059846:-666	TRCN0000059846	AP4S1	HA1E	trt_sh		96 h	3	141	0.53	0.276425	0	0	1	1	0	-666	-666	-0.2609	0.1439	-1.0306
PAC056_U2OS_6H:BRD-K74066682-001-01-0:10.034	BRD-K74066682	BRD-K74066682	U2OS	trt_cp	10 uM	6 h	3	54	0.17	0.096884	0	0	1	1	0	-666	-666	-0.2609	0.144	-1.0306
KDA001_MCF7_96H:TRCN0000013574:-666	TRCN0000013574	ATF4	MCF7	trt_sh		96 h	3	65	0.29	0.138831	1	0	1	1	0	-666	-666	-0.2609	0.1442	-1.0306
KDD002_A549_96H:TRCN0000061414:-666	TRCN0000061414	CRCP	A549	trt_sh		96 h	3	139	0.53	0.274458	0	0	1	1	0	-666	-666	-0.2609	0.1444	-1.0306
DOS033_HT29_24H:BRD-K31315646-001-01-8:5.05	BRD-K31315646	BRD-K31315646	HT29	trt_cp	4 uM	24 h	3	285	0.07	0.142824	0	0	1	1	0	-666	-666	-0.2609	0.1444	-1.0306
NMH002_NEU_24H:BRD-M74254599-001-02-0:10	BRD-M74254599	lithium-chloride	NEU	trt_cp	10 uM	24 h	3	65	0.13	0.092952	0	0	1	1	0	Antiviral	-666	-0.2609	0.1446	-1.0307
XPR023_A549.311_96H:G17	BRDN0001581190	RHD	A549	trt_xpr	-666	96 h	3	202	0.5226	0.32853	1	1	1	1	0	-666	-666	-0.2609	0.1427	-1.0305
DOS057_A549_24H:BRD-K34665338-001-01-6:5	BRD-K34665338	BRD-K34665338	A549	trt_cp	4 uM	24 h	2	81	0.16	0.115115	0	0	1	1	0	-666	-666	-0.2609	0.1427	-1.0305
DOS041_A375_24H:BRD-K77273736-001-01-5:5.04	BRD-K77273736	BRD-K77273736	A375	trt_cp	4 uM	24 h	3	117	0.04	0.0691757	0	0	1	1	0	-666	-666	-0.2609	0.1428	-1.0305
XPR020_U251MG.311_96H:C16	BRDN0001498705	MCM2	U251MG	trt_xpr	-666	96 h	3	179	0.4456	0.285568	1	1	1	1	0	-666	-666	-0.2609	0.1428	-1.0305
DOS020_VCAP_6H:BRD-K96742509-001-03-7:5	BRD-K96742509	BRD-K96742509	VCAP	trt_cp	4 uM	6 h	3	91	0.1	0.0964609	0	0	1	1	0	-666	-666	-0.2609	0.1429	-1.0305
KDD003_HA1E_96H:TRCN0000013881:-666	TRCN0000013881	ELK3	HA1E	trt_sh		96 h	2	105	0.4	0.207231	0	0	1	1	0	-666	-666	-0.2609	0.143	-1.0305
REP.B022_YAPC_24H:K17	BRD-K73319509	PF-04217903	YAPC	trt_cp	0.03 uM	24 h	2	113	0.2306	0.16323	1	1	1	1	0	MET inhibitor	MET	-0.2609	0.1427	-1.0305
REP.B021_HEK293_24H:I13	BRD-K83963101	MLN-8054	HEK293	trt_cp	2.22 uM	24 h	2	149	0.3466	0.229794	0	0	1	1	0	Aurora kinase inhibitor|Protein kinase inhibitor|Tubulin inhibitor	AURKA	-0.2609	0.143	-1.0305
CGS001_MCF7_96H:MFHAS1:2	CGS001-9258	MFHAS1	MCF7	trt_sh.cgs	2 uL	96 h	3	37	0.0797345	0.054923	1	0	1	1	0	-666	-666	-0.2609	0.1431	-1.0305
DOS060_A549_24H:BRD-K59777289-001-01-8:5	BRD-K59777289	BRD-K59777289	A549	trt_cp	4 uM	24 h	2	130	0.02	0.0515605	0	0	1	1	0	-666	-666	-0.2609	0.1431	-1.0305
CPC002_HA1E_24H:BRD-K80778372-001-01-7:10	BRD-K80778372	Ro-19-4605	HA1E	trt_cp	10 uM	24 h	3	66	0.2	0.116176	1	0	1	1	0	GABA receptor agonist	GABRA1|GABRA2|GABRA3|GABRA5	-0.2609	0.1431	-1.0305
LJP008_ASC_24H:D24	BRD-K76964878	EX-527	ASC	trt_cp	0.04 uM	24 h	2	70	0.4529	0.180045	0	0	1	1	0	-666	-666	-0.2608	0.1427	-1.0304
XPR011_U251MG.311_96H:P19	BRDN0001502723	ALMS1	U251MG	trt_xpr	-666	96 h	3	239	0.2844	0.263617	1	0	1	1	0	-666	-666	-0.2608	0.1427	-1.0304
PAC011_U2OS_6H:BRD-K17120673-001-01-6:9.9981	BRD-K17120673	BRD-K17120673	U2OS	trt_cp	10 uM	6 h	3	35	0.14	0.0707829	1	0	1	1	0	-666	-666	-0.2608	0.1427	-1.0304
KDD002_HEPG2_96H:TRCN0000014679:-666	TRCN0000014679	NFIB	HEPG2	trt_sh		96 h	2	118	0.34	0.20254	0	0	1	1	0	-666	-666	-0.2608	0.1427	-1.0304
TA.OE012_SALE_96H:BRDN0000561529:-666	BRDN0000561529	GOPC	SALE	trt_oe		96 h	2	45	0.18	0.0910066	1	0	1	1	0	-666	-666	-0.2608	0.1427	-1.0304
KDB009_VCAP_120H:TRCN0000010447:-666	TRCN0000010447	TIAM1	VCAP	trt_sh		120 h	3	169	0.24	0.203648	1	0	1	1	0	-666	-666	-0.2608	0.1427	-1.0304
KDD005_HT29_96H:TRCN0000012984:-666	TRCN0000012984	ZNF174	HT29	trt_sh		96 h	3	194	0.55	0.330303	1	0	1	1	0	-666	-666	-0.2608	0.1427	-1.0304
KDC009_HCC515_96H:J10	TRCN0000037420	ULK3	HCC515	trt_sh		96 h	2	72	0.1202	0.0940695	0	0	1	1	0	-666	-666	-0.2609	0.1427	-1.0304
KDD009_A549_96H:TRCN0000010315:-666	TRCN0000010315	CCND1	A549	trt_sh		96 h	2	97	0.38	0.194137	0	0	1	1	0	-666	-666	-0.2609	0.1427	-1.0304
REP.A009_MDAMB231_24H:N08	BRD-K33127281	adapalene	MDAMB231	trt_cp	3.33 uM	24 h	3	99	0.3556	0.189727	1	1	1	1	0	Retinoid receptor agonist	RARB|RARG|RARA|RXRA|RXRB|RXRG	-0.2609	0.1432	-1.0305
KDB002_SKL_96H:TRCN0000147816:-666	TRCN0000147816	ARID4B	SKL	trt_sh		96 h	3	102	0.4	0.204249	1	0	1	1	0	-666	-666	-0.2609	0.1427	-1.0304
CPC007_MCF7_6H:BRD-K15467014-001-05-2:10	BRD-K15467014	BRD-K15467014	MCF7	trt_cp	10 uM	6 h	3	172	0.09	0.12581	1	0	1	1	0	-666	-666	-0.2609	0.1427	-1.0304
KDD001_PC3_96H:TRCN0000029215:-666	TRCN0000029215	PPT1	PC3	trt_sh		96 h	3	181	0.44	0.285362	1	0	1	1	0	-666	-666	-0.2609	0.1427	-1.0304
XPR013_U251MG.311_96H:O08	BRDN0001497750	CCDC51	U251MG	trt_xpr	-666	96 h	3	116	0.31	0.191741	1	0	1	1	0	-666	-666	-0.2609	0.1427	-1.0304
DOSBIO002_PC3_24H:BRD-K76636716:10.011	BRD-K76636716	BRD-K76636716	PC3	trt_cp	10 uM	24 h	3	114	0.3	0.187001	1	0	1	1	0	-666	-666	-0.2609	0.1427	-1.0304
XPR034_YAPC.311_96H:B21	BRDN0001162217	UCKL1	YAPC	trt_xpr	-666	96 h	3	103	0.0679	0.0845917	1	0	1	1	0	-666	-666	-0.2609	0.1427	-1.0304
KDC004_A375_96H:TRCN0000015683:-666	TRCN0000015683	ZNF434	A375	trt_sh		96 h	3	108	0.45	0.22292	1	0	1	1	0	-666	-666	-0.2609	0.1427	-1.0304
KDD003_HCC515_96H:TRCN0000036421:-666	TRCN0000036421	MAT1A	HCC515	trt_sh		96 h	2	95	0.02	0.0440765	0	0	1	1	0	-666	-666	-0.2608	0.1423	-1.0303
DOSVAL006_HCC515_24H:BRD-K98240084:20	BRD-K98240084	BRD-K98240084	HCC515	trt_cp	20 uM	24 h	3	81	0.1	0.0910066	1	0	1	1	0	-666	-666	-0.2608	0.1423	-1.0303
KDC008_HA1E_96H:TRCN0000034845:-666	TRCN0000034845	QPRT	HA1E	trt_sh		96 h	2	75	0.21	0.126903	0	0	1	1	0	-666	-666	-0.2608	0.1423	-1.0303
PAC030_U2OS_6H:BRD-K86903429-001-01-8:10.0608	BRD-K86903429	BRD-K86903429	U2OS	trt_cp	10 uM	6 h	3	34	0.15	0.072213	1	0	1	1	0	-666	-666	-0.2608	0.1423	-1.0303
XPR013_A375.311_96H:L13	BRDN0001585576	CCL28	A375	trt_xpr	-666	96 h	3	268	0.5541	0.389673	1	1	1	1	0	-666	-666	-0.2608	0.1423	-1.0303
DOS051_PC3_24H:BRD-K58600416-001-01-9:5.03	BRD-K58600416	BRD-K58600416	PC3	trt_cp	4 uM	24 h	2	82	0.04	0.0579119	0	0	1	1	0	-666	-666	-0.2608	0.1423	-1.0303
ERGK013_VCAP_120H:TRCN0000000485:-666	TRCN0000000485	CDK6	VCAP	trt_sh		120 h	3	85	0.18	0.125077	1	0	1	1	0	-666	-666	-0.2608	0.1423	-1.0303
KDC010_MCF7_96H:TRCN0000029304:-666	TRCN0000029304	LGALS3	MCF7	trt_sh		96 h	3	151	0.55	0.291407	1	0	1	1	0	-666	-666	-0.2608	0.1424	-1.0303
XPR027_BICR6.311_96H:G03	BRDN0001495814	VPS37B	BICR6	trt_xpr	-666	96 h	3	91	0.1433	0.115469	1	0	1	1	0	-666	-666	-0.2608	0.1424	-1.0303
CPC013_SKB_24H:BRD-K31754360-001-01-2:10	BRD-K31754360	BRD-K31754360	SKB	trt_cp	10 uM	24 h	4	62	0.16	0.100713	0	0	1	1	0	-666	-666	-0.2608	0.1424	-1.0303
KDB004_ASC_96H:TRCN0000053311:-666	TRCN0000053311	LRP4	ASC	trt_sh		96 h	3	139	0.23	0.180801	1	0	1	1	0	-666	-666	-0.2608	0.1424	-1.0303
XPR031_A549.311_96H:M12	BRDN0001146314	ILK	A549	trt_xpr	-666	96 h	3	77	0.0847	0.0816746	1	0	1	1	0	-666	-666	-0.2608	0.1426	-1.0303
XPR009_PC3.311B_96H:F09	BRDN0001487553	AHR	PC3	trt_xpr	-666	96 h	3	144	0.2099	0.175791	1	0	1	1	0	-666	-666	-0.2608	0.1426	-1.0303
CPC002_HCC515_24H:BRD-K62810658-001-06-4:10	BRD-K62810658	PD-98059	HCC515	trt_cp	10 uM	24 h	3	168	0.2	0.185353	1	1	1	1	0	MEK inhibitor|MAP kinase inhibitor	MAP2K1|MAP2K2|MAPK3|AKT1|CHEK1|GSK3B|LCK|MAPK1|MAPK11|MAPK12|MAPK14|MAPK8|PRKCA|RAF1|ROCK1|RPS6KB1|SGK1	-0.2609	0.1427	-1.0304
DOSVAL006_A549_24H:BRD-K77328005:20	BRD-K77328005	BRD-K77328005	A549	trt_cp	20 uM	24 h	3	184	0.47	0.297364	1	1	1	1	0	-666	-666	-0.2608	0.1423	-1.0302
CPC006_SW480_6H:BRD-K54233340-300-01-0:10	BRD-K54233340	dorsomorphin	SW480	trt_cp	10 uM	6 h	2	111	0.11	0.111735	0	0	1	1	0	AMPK inhibitor	ACVR1|BMPR1A|BMPR1B|EPHA2|FKBP1A|FLT1|FLT3|KDR|LCK|MKNK1|PRKAA1|RPS6KA1|SRC	-0.2608	0.1423	-1.0302
PAC055_U2OS_6H:BRD-K19958830-001-01-7:9.95698	BRD-K19958830	BRD-K19958830	U2OS	trt_cp	10 uM	6 h	3	59	0.13	0.0885581	1	0	1	1	0	-666	-666	-0.2608	0.1423	-1.0302
KDB005_A375_96H:TRCN0000050927:-666	TRCN0000050927	PLA2G15	A375	trt_sh		96 h	3	117	0.54	0.254168	1	0	1	1	0	-666	-666	-0.2608	0.1423	-1.0302
KDA008_MCF7_144H:TRCN0000308012:-666	TRCN0000308012	POLR1C	MCF7	trt_sh		144 h	3	128	0.38	0.223012	1	0	1	1	0	-666	-666	-0.2608	0.1423	-1.0302
KDB008_NPC_96H:B10	TRCN0000038583	ATP6V1F	NPC	trt_sh		96 h	2	65	0.111	0.0858912	0	0	1	1	0	-666	-666	-0.2608	0.1423	-1.0302
XPR027_BICR6.311_96H:F15	BRDN0001503287	ZBTB46	BICR6	trt_xpr	-666	96 h	3	104	0.095	0.100485	1	0	1	1	0	-666	-666	-0.2608	0.1423	-1.0302
KDB005_MCF7_144H:TRCN0000019928:-666	TRCN0000019928	BAZ2B	MCF7	trt_sh		144 h	3	210	0.45	0.310847	1	0	1	1	0	-666	-666	-0.2608	0.1423	-1.0301
DOS008_VCAP_6H:BRD-K27424042-001-01-4:5.01	BRD-K27424042	BRD-K27424042	VCAP	trt_cp	4 uM	6 h	3	167	0.08	0.116878	0	0	1	1	0	-666	-666	-0.2608	0.1423	-1.0301
XPR028_AGS.311_96H:K23	BRDN0001484583	CALR	AGS	trt_xpr	-666	96 h	3	126	0.1488	0.138454	1	0	1	1	0	-666	-666	-0.2608	0.1423	-1.0301
KDA002_VCAP_120H:TRCN0000050020:-666	TRCN0000050020	AHCY	VCAP	trt_sh		120 h	3	134	0.12	0.128225	1	0	1	1	0	-666	-666	-0.2608	0.1423	-1.0301
KDB003_HA1E_96H:TRCN0000123290:-666	TRCN0000123290	SMYD3	HA1E	trt_sh		96 h	3	345	0.15	0.230031	0	0	1	1	0	-666	-666	-0.2608	0.1423	-1.0301
XPR020_U251MG.311_96H:F23	BRDN0001482613	DHH	U251MG	trt_xpr	-666	96 h	3	186	0.4083	0.278655	1	1	1	1	0	-666	-666	-0.2608	0.1423	-1.0301
XPR024_BICR6.311_96H:C16	BRDN0001582102	SLC16A4	BICR6	trt_xpr	-666	96 h	3	97	0.2319	0.151647	0	0	1	1	0	-666	-666	-0.2608	0.1423	-1.0301
KDC008_PC3_96H:TRCN0000027173:-666	TRCN0000027173	NDUFB1	PC3	trt_sh		96 h	3	97	0.25	0.157466	0	0	1	1	0	-666	-666	-0.2608	0.1423	-1.0301
CPC007_HCC515_6H:BRD-A05680309-014-05-1:10	BRD-A05680309	BRD-A05680309	HCC515	trt_cp	10 uM	6 h	2	122	0.07	0.0934457	1	1	1	1	0	-666	-666	-0.2608	0.1423	-1.0301
XPR020_HT29.311_96H:O11	BRDN0001584063	LST1	HT29	trt_xpr	-666	96 h	3	86	0.1755	0.12424	1	1	1	1	0	-666	-666	-0.2608	0.1423	-1.0301
CGS001_PC3_144H:MSRB2:2	CGS001-22921	MSRB2	PC3	trt_sh.cgs	2 uL	144 h	3	57	0.224914	0.114492	1	1	1	1	0	-666	-666	-0.2608	0.1423	-1.0301
KDA001_HT29_96H:TRCN0000034852:-666	TRCN0000034852	OAT	HT29	trt_sh		96 h	4	136	0.21	0.170887	1	0	1	1	0	-666	-666	-0.2607	0.1423	-1.03
MOAR005_PC3_24H:J22	BRD-K47557313	LY-2109761	PC3	trt_cp	10 uM	24 h	3	187	0.41	0.279991	1	1	1	1	0	TGF-beta receptor inhibitor	TGFBR1|TGFBR2	-0.2608	0.1423	-1.0302
CGS001_PC3_96H:BCAT1:2	CGS001-586	BCAT1	PC3	trt_sh.cgs	2 uL	96 h	3	142	0.127168	0.135883	1	0	1	1	0	-666	-666	-0.2607	0.1423	-1.03
REP.B014_HELA_24H:D09	BRD-K57222227	indometacin	HELA	trt_cp	0.25 uM	24 h	2	49	0.1037	0.0720805	1	1	1	1	0	Cyclooxygenase inhibitor	-666	-0.2607	0.1423	-1.03
KDC005_MCF7_96H:TRCN0000044020:-666	TRCN0000044020	HCN3	MCF7	trt_sh		96 h	3	171	0.53	0.304415	1	0	1	1	0	-666	-666	-0.2608	0.1423	-1.03
XPR020_U251MG.311_96H:J04	BRDN0001518617	MS4A3	U251MG	trt_xpr	-666	96 h	3	93	0.1881	0.133747	1	0	1	1	0	-666	-666	-0.2608	0.1423	-1.03
CGS001_PC3_96H:STK36:2	CGS001-27148	STK36	PC3	trt_sh.cgs	2 uL	96 h	3	27	0.0514839	0.0377006	1	0	1	1	0	-666	-666	-0.2608	0.1423	-1.03
XPR010_MCF7.311_96H:D19	BRDN0001485609	CYP2D6	MCF7	trt_xpr	-666	96 h	3	90	0.2062	0.137747	1	0	1	1	0	-666	-666	-0.2608	0.1423	-1.03
KDC009_A549_96H:TRCN0000052993:-666	TRCN0000052993	POLG	A549	trt_sh		96 h	3	171	0.37	0.254349	0	0	1	1	0	-666	-666	-0.2608	0.1423	-1.03
CGS001_VCAP_120H:SLC12A2:5	CGS001-6558	SLC12A2	VCAP	trt_sh.cgs	5 uL	120 h	3	105	0.205053	0.148374	1	1	1	1	0	-666	-666	-0.2608	0.1423	-1.03
DOS022_VCAP_24H:BRD-K64641861-001-01-5:5.04	BRD-K64641861	BRD-K64641861	VCAP	trt_cp	4 uM	24 h	3	136	0.06	0.0913431	1	0	1	1	0	-666	-666	-0.2608	0.1423	-1.03
KDB010_A375_96H:TRCN0000055899:-666	TRCN0000055899	FKBP14	A375	trt_sh		96 h	3	136	0.63	0.295985	1	0	1	1	0	-666	-666	-0.2607	0.1423	-1.0299
CPC006_NOMO1_6H:BRD-K30707190-001-02-5:80	BRD-K30707190	PNU-74654	NOMO1	trt_cp	80 uM	6 h	2	40	0.26	0.103121	1	1	1	1	0	Beta catenin inhibitor	CTNNB1|TCF4	-0.2607	0.1423	-1.03
KDC005_VCAP_120H:M03	TRCN0000047018	MMEL1	VCAP	trt_sh		120 h	3	68	0.1656	0.107304	1	0	1	1	0	-666	-666	-0.2607	0.1423	-1.0299
NMH001_NPC_6H:BRD-K90259198-001-01-8:10	BRD-K90259198	W-7	NPC	trt_cp	10 uM	6 h	3	167	0.29	0.22253	1	1	1	1	0	Calmodulin inhibitor|Potassium channel blocker	-666	-0.2607	0.1423	-1.0299
DOS046_A549_24H:BRD-K95790481-001-01-3:5	BRD-K95790481	BRD-K95790481	A549	trt_cp	4 uM	24 h	3	132	0.05	0.082149	0	0	1	1	0	-666	-666	-0.2607	0.1423	-1.0299
XPR008_PC3.311B_96H:F19	BRDN0001480742	ALDH5A1	PC3	trt_xpr	-666	96 h	3	63	0.1855	0.109303	1	0	1	1	0	-666	-666	-0.2607	0.1423	-1.0299
KDD007_PC3_96H:TRCN0000052439:-666	TRCN0000052439	TIMP4	PC3	trt_sh		96 h	3	138	0.47	0.257525	1	0	1	1	0	-666	-666	-0.2607	0.1423	-1.0299
CGS001_MCF7_96H:MAP3K5:2	CGS001-4217	MAP3K5	MCF7	trt_sh.cgs	2 uL	96 h	3	64	0.253811	0.128877	1	1	1	1	0	-666	-666	-0.2607	0.1423	-1.0299
DOS050_MCF7_24H:BRD-K06514792-001-01-9:5	BRD-K06514792	BRD-K06514792	MCF7	trt_cp	4 uM	24 h	2	121	0.15	0.136229	0	0	1	1	0	-666	-666	-0.2607	0.1423	-1.0299
KDC009_HA1E_96H:I10	TRCN0000013745	CTBP2	HA1E	trt_sh		96 h	3	140	0.4485	0.253382	0	0	1	1	0	-666	-666	-0.2607	0.1423	-1.0298
OFL002_A375_96H:C20	BRDN0002991684	XLOC_007458	A375	trt_oe		96 h	2	26	0.183	0.0697498	0	0	1	1	0	-666	-666	-0.2607	0.1423	-1.0298
CGS001_PC3_96H:POU5F2:2	CGS001-134187	POU5F2	PC3	trt_sh.cgs	2 uL	96 h	3	54	0.0859093	0.0688728	1	0	1	1	0	-666	-666	-0.2607	0.1423	-1.0298
CGS001_VCAP_120H:DTX3L:5	CGS001-151636	DTX3L	VCAP	trt_sh.cgs	5 uL	120 h	3	57	0.253321	0.121508	1	0	1	1	0	-666	-666	-0.2607	0.1423	-1.0298
XPR018_MCF7.311_96H:L02	BRDN0001500303	ITM2C	MCF7	trt_xpr	-666	96 h	3	138	0.2488	0.187358	1	0	1	1	0	-666	-666	-0.2607	0.1423	-1.0298
CPC015_PHH_24H:BRD-K15834839-001-01-5:10	BRD-K15834839	lobendazole	PHH	trt_cp	10 uM	24 h	2	369	0.2	0.2747	0	0	1	1	0	Anthelmintic	-666	-0.2607	0.1423	-1.0299
KDC001_A375_96H:TRCN0000276407:-666	TRCN0000276407	MAT2A	A375	trt_sh		96 h	2	85	0.13	0.106295	1	0	1	1	0	-666	-666	-0.2607	0.1423	-1.0298
CPC008_A375_6H:P24	BRD-K05566481	KU-C104137	A375	trt_cp	10 uM	6 h	3	91	0.3931	0.191251	1	1	1	1	0	-666	-666	-0.2607	0.1423	-1.0298
XPR008_PC3.311B_96H:G06	BRDN0000735647	SMAD3	PC3	trt_xpr	-666	96 h	3	55	0.0559	0.0560609	1	0	1	1	0	-666	-666	-0.2607	0.1423	-1.0298
CPC012_NEU_24H:BRD-K62169556-001-01-9:10	BRD-K62169556	BRD-K62169556	NEU	trt_cp	10 uM	24 h	3	131	0.13	0.131959	0	0	1	1	0	-666	-666	-0.2607	0.1423	-1.0298
DOS033_HT29_24H:BRD-K07039703-001-01-4:5.03	BRD-K07039703	BRD-K07039703	HT29	trt_cp	4 uM	24 h	3	170	0.06	0.102125	0	0	1	1	0	-666	-666	-0.2607	0.142	-1.0297
REP.B024_THP1_24H:J02	BRD-K76775527	nimesulide	THP1	trt_cp	0.74 uM	24 h	2	106	0.3484	0.194322	1	1	1	1	0	Cyclooxygenase inhibitor	PTGS2|LTF|PLA2G2E|PTGS1	-0.2607	0.1423	-1.0298
KDD008_HCC515_96H:TRCN0000000623:-666	TRCN0000000623	ERBB3	HCC515	trt_sh		96 h	3	112	0.21	0.155078	1	0	1	1	0	-666	-666	-0.2607	0.1422	-1.0297
KDB003_HCC515_96H:TRCN0000154702:-666	TRCN0000154702	PIGB	HCC515	trt_sh		96 h	3	61	0.09	0.0749233	1	0	1	1	0	-666	-666	-0.2607	0.1422	-1.0297
XPR016_A549.311_96H:P17	BRDN0001502839	ERRFI1	A549	trt_xpr	-666	96 h	3	188	0.4541	0.295447	1	1	1	1	0	-666	-666	-0.2607	0.1423	-1.0297
REP.B013_A375_24H:J01	BRD-K41213548	KW-2478	A375	trt_cp	2.22 uM	24 h	2	221	0.4978	0.335393	0	0	1	1	0	HSP inhibitor	-666	-0.2607	0.142	-1.0297
XPR033_YAPC.311_96H:L18	BRDN0001482944	SAR1A	YAPC	trt_xpr	-666	96 h	3	87	0.068	0.077769	1	0	1	1	0	-666	-666	-0.2607	0.1423	-1.0297
DOS043_A375_24H:BRD-K93210686-001-01-7:4.64	BRD-K93210686	BRD-K93210686	A375	trt_cp	4 uM	24 h	3	124	0.2	0.159242	0	0	1	1	0	-666	-666	-0.2607	0.1423	-1.0297
XPR023_A375.311_96H:J14	BRDN0001497948	SERPING1	A375	trt_xpr	-666	96 h	2	91	0.4129	0.196009	0	0	1	1	0	-666	-666	-0.2607	0.1423	-1.0297
KDB006_VCAP_120H:TRCN0000039673:-666	TRCN0000039673	IGF1R	VCAP	trt_sh		120 h	3	73	0.25	0.136604	1	0	1	1	0	-666	-666	-0.2607	0.1423	-1.0297
REP.B024_A549_24H:J22	BRD-K77396579	NVP-DPP728	A549	trt_cp	0.08 uM	24 h	2	88	0.0171	0.0392256	1	0	1	1	0	Dipeptidyl peptidase inhibitor	DPP4	-0.2607	0.1423	-1.0297
CGS001_VCAP_120H:ZNF662:5	CGS001-389114	ZNF662	VCAP	trt_sh.cgs	5 uL	120 h	3	30	0.0355887	0.0330405	1	0	1	1	0	-666	-666	-0.2607	0.1423	-1.0297
CGS001_PC3_96H:BACE2:2	CGS001-25825	BACE2	PC3	trt_sh.cgs	2 uL	96 h	2	89	0.0245513	0.0472675	1	0	1	1	0	-666	-666	-0.2607	0.1423	-1.0297
CPC019_HA1E_6H:BRD-K23978082-001-05-5:10	BRD-K23978082	BRD-K23978082	HA1E	trt_cp	10 uM	6 h	3	77	0.02	0.0396818	1	0	1	1	0	-666	-666	-0.2606	0.1413	-1.0296
DOS047_A549_24H:BRD-K18639483-001-01-4:5.07	BRD-K18639483	BRD-K18639483	A549	trt_cp	4 uM	24 h	3	123	0.16	0.141855	1	0	1	1	0	-666	-666	-0.2606	0.1413	-1.0296
KDC002_MCF7_96H:TRCN0000015382:-666	TRCN0000015382	ZNF548	MCF7	trt_sh		96 h	2	147	0.53	0.282246	0	0	1	1	0	-666	-666	-0.2607	0.1416	-1.0296
TA.OE013_H1299_96H:BRDN0000552747:-666	BRDN0000552747	TP53	H1299	trt_oe		96 h	3	114	0.24	0.167259	1	0	1	1	0	-666	-666	-0.2607	0.1419	-1.0296
KDC005_A375_96H:TRCN0000107305:-666	TRCN0000107305	MORF4L2	A375	trt_sh		96 h	2	107	0.42	0.214362	1	0	1	1	0	-666	-666	-0.2607	0.1419	-1.0296
DOS033_PC3_24H:BRD-K44647644-001-01-1:4.98	BRD-K44647644	BRD-K44647644	PC3	trt_cp	4 uM	24 h	3	127	0.04	0.0720713	0	0	1	1	0	-666	-666	-0.2607	0.1419	-1.0296
XPR031_ES2.311_96H:I08	BRDN0001501218	PDILT	ES2	trt_xpr	-666	96 h	3	186	0.1238	0.15343	1	0	1	1	0	-666	-666	-0.2606	0.1413	-1.0295
XPR014_PC3.311B_96H:E03	BRDN0001482269	SLC25A13	PC3	trt_xpr	-666	96 h	3	114	0.1964	0.151317	1	1	1	1	0	-666	-666	-0.2606	0.1413	-1.0295
CGS001_HA1E_96H:UTS2R:1.5	CGS001-2837	UTS2R	HA1E	trt_sh.cgs	1.5 uL	96 h	3	35	0.0505004	0.042512	1	0	1	1	0	-666	-666	-0.2606	0.1413	-1.0295
KDD002_HEPG2_96H:TRCN0000044875:-666	TRCN0000044875	TRPM5	HEPG2	trt_sh		96 h	2	106	0.12	0.114044	0	0	1	1	0	-666	-666	-0.2606	0.1413	-1.0295
CPC007_HT29_6H:BRD-K27520107-003-05-8:10	BRD-K27520107	BRD-K27520107	HT29	trt_cp	10 uM	6 h	4	121	0.16	0.140696	1	0	1	1	0	-666	-666	-0.2606	0.1413	-1.0295
KDC007_MCF7_96H:TRCN0000014420:-666	TRCN0000014420	GPR150	MCF7	trt_sh		96 h	3	142	0.34	0.222185	1	0	1	1	0	-666	-666	-0.2606	0.1413	-1.0295
XPR033_A375.311_96H:M23	BRDN0001479278	PC	A375	trt_xpr	-666	96 h	2	71	0.175	0.112706	0	0	1	1	0	-666	-666	-0.2606	0.1413	-1.0295
POL001_HEPG2_24H:L21	BRD-K94649603	taxifolin	HEPG2	trt_cp	1.11 uM	24 h	3	53	0.21	0.106679	1	1	1	1	0	Opioid receptor antagonist	APOB|APP|HMGCR|ADIPOR2	-0.2607	0.1423	-1.0297
XPR028_PC3.311B_96H:H15	BRDN0001480500	GJA1	PC3	trt_xpr	-666	96 h	3	93	0.0126	0.0346529	1	0	1	1	0	-666	-666	-0.2606	0.1413	-1.0295
CPC012_NEU_24H:BRD-K94352392-001-01-1:10	BRD-K94352392	BRD-K94352392	NEU	trt_cp	10 uM	24 h	2	57	0.15	0.0935004	0	0	1	1	0	-666	-666	-0.2606	0.1413	-1.0295
ISO002_HCT116.TP53.M_24H:B12	BRD-K31283835	tofacitinib	HCT116	trt_cp	0.04 uM	24 h	3	92	0.4391	0.203239	1	1	1	1	0	JAK inhibitor	JAK3|JAK1|JAK2|CYP2C19|TYK2	-0.2606	0.1413	-1.0295
REP.B015_MCF7_24H:I24	BRD-K59013864	AM-24	MCF7	trt_cp	0.01 uM	24 h	2	92	0.1768	0.128963	1	1	1	1	0	Lipoxygenase inhibitor	ALOX5|SELL	-0.2606	0.1413	-1.0295
XPR034_AGS.311_96H:O08	BRDN0001148329	NEK5	AGS	trt_xpr	-666	96 h	3	62	0.0634	0.0634132	0	0	1	1	0	-666	-666	-0.2606	0.1413	-1.0294
CYT001_HEPG2_4H:CMAP-CYT-SRP4988:200	CMAP-CYT-SRP4988	SERPINF1	HEPG2	trt_lig	200 ng/ml	4 h	3	140	0.25	0.189175	0	0	1	1	0	-666	-666	-0.2606	0.1413	-1.0294
CPC020_HT29_6H:BRD-K90027355-001-10-9:10	BRD-K90027355	spironolactone	HT29	trt_cp	10 uM	6 h	4	81	0.16	0.115115	1	0	1	1	0	Mineralocorticoid receptor antagonist	NR3C2|KCNA5|KCND3|SCNN1A|AR|CACNA1A|CACNA1B|CACNA1C|CACNA1D|CACNA1F|CACNA1G|CACNA1H|CACNA1I|CACNA1S|CACNA2D1|CACNA2D2|CACNA2D3|CACNB1|CACNB2|CACNB3|CACNB4|CACNG1|CYP11B2|NR3C1|PGR|SHBG	-0.2606	0.1413	-1.0294
CYT001_VCAP_2H:CMAP-CYT-SRP4754:100	CMAP-CYT-SRP4754	WNT1	VCAP	trt_lig	100 ng/ml	2 h	3	72	0.06	0.0664619	1	0	1	1	0	-666	-666	-0.2606	0.1413	-1.0294
XPR023_MCF7.311_96H:P18	BRDN0001500498	SFMBT1	MCF7	trt_xpr	-666	96 h	3	131	0.1884	0.158853	1	0	1	1	0	-666	-666	-0.2606	0.1413	-1.0293
CPC017_MCF7_24H:BRD-K29173907-001-03-5:10	BRD-K29173907	isoflupredone-acetate	MCF7	trt_cp	10 uM	24 h	5	290	0.25	0.27227	1	0	1	1	0	Glucocorticoid receptor agonist	NR3C1	-0.2606	0.1413	-1.0294
OEB002_HT29_96H:BRDN0000401156:-666	BRDN0000401156	TSSC4	HT29	trt_oe		96 h	3	76	0.08	0.0788465	1	0	1	1	0	-666	-666	-0.2606	0.1413	-1.0293
XPR036_BICR6.311_96H:O19	BRDN0001145935	ATP23	BICR6	trt_xpr	-666	96 h	3	145	0.1027	0.123408	0	0	1	1	0	-666	-666	-0.2606	0.1413	-1.0293
KDC003_HEPG2_96H:TRCN0000049799:-666	TRCN0000049799	RNASE4	HEPG2	trt_sh		96 h	3	169	0.49	0.290986	0	0	1	1	0	-666	-666	-0.2606	0.1413	-1.0293
DOS033_HT29_24H:BRD-K24391905-001-01-4:5.04	BRD-K24391905	BRD-K24391905	HT29	trt_cp	4 uM	24 h	3	113	0.08	0.0961424	0	0	1	1	0	-666	-666	-0.2606	0.1413	-1.0293
DOS027_VCAP_24H:BRD-K47664103-001-01-7:5.03	BRD-K47664103	BRD-K47664103	VCAP	trt_cp	4 uM	24 h	3	128	0.09	0.108532	1	0	1	1	0	-666	-666	-0.2606	0.1413	-1.0293
CPC008_A375_24H:BRD-K97476371-001-01-0:10	BRD-K97476371	VU-0415011	A375	trt_cp	10 uM	24 h	2	42	0.15	0.0802603	1	0	1	1	0	-666	-666	-0.2606	0.1413	-1.0293
XPR026_PC3.311B_96H:I15	BRDN0001581427	TMIGD2	PC3	trt_xpr	-666	96 h	3	99	0.1406	0.119295	1	0	1	1	0	-666	-666	-0.2606	0.1413	-1.0293
DOS059_MCF7_24H:BRD-K58985955-001-01-1:5	BRD-K58985955	BRD-K58985955	MCF7	trt_cp	4 uM	24 h	2	89	0.11	0.100051	0	0	1	1	0	-666	-666	-0.2606	0.1413	-1.0293
XPR018_AGS.311_96H:J05	BRDN0001582122	ITGAD	AGS	trt_xpr	-666	96 h	2	72	0.1731	0.112888	0	0	1	1	0	-666	-666	-0.2605	0.1413	-1.0292
KDD002_HEPG2_96H:TRCN0000062653:-666	TRCN0000062653	CTNNA1	HEPG2	trt_sh		96 h	2	129	0.03	0.0629051	0	0	1	1	0	-666	-666	-0.2605	0.1413	-1.0292
KDC010_PC3_96H:TRCN0000059049:-666	TRCN0000059049	MTSS1	PC3	trt_sh		96 h	2	185	0.55	0.322551	1	0	1	1	0	-666	-666	-0.2605	0.1413	-1.0292
KDD005_HA1E_96H:TRCN0000007179:-666	TRCN0000007179	FAU	HA1E	trt_sh		96 h	3	165	0.44	0.272458	0	0	1	1	0	-666	-666	-0.2605	0.1413	-1.0292
CPC008_A375_24H:BRD-K00637033-003-01-9:10	BRD-K00637033	BRD-K00637033	A375	trt_cp	10 uM	24 h	2	83	0.16	0.116528	1	1	1	1	0	-666	-666	-0.2605	0.1413	-1.0292
OEB002_HT29_96H:BRDN0000401175:-666	BRDN0000401175	GGPS1	HT29	trt_oe		96 h	4	141	0.03	0.0657659	1	0	1	1	0	-666	-666	-0.2605	0.1413	-1.0292
XPR019_A549.311_96H:P05	BRDN0001502769	LIF	A549	trt_xpr	-666	96 h	2	111	0.3604	0.202259	0	0	1	1	0	-666	-666	-0.2606	0.1413	-1.0292
XPR009_AGS.311_96H:J16	BRDN0001481385	OPRL1	AGS	trt_xpr	-666	96 h	3	90	0.1151	0.102912	1	0	1	1	0	-666	-666	-0.2606	0.1413	-1.0292
CGS001_ASC_96H:MAD2L1BP:6	CGS001-9587	MAD2L1BP	ASC	trt_sh.cgs	6 uL	96 h	3	28	0.0575712	0.0405987	1	0	1	1	0	-666	-666	-0.2605	0.1413	-1.0291
XPR034_BICR6.311_96H:B11	BRDN0001144799	PKD2	BICR6	trt_xpr	-666	96 h	3	54	0.0154	0.0291212	1	0	1	1	0	-666	-666	-0.2605	0.1413	-1.0291
XPR036_BICR6.311_96H:G15	BRDN0001145210	EPHB1	BICR6	trt_xpr	-666	96 h	3	97	0.1147	0.106669	1	0	1	1	0	-666	-666	-0.2605	0.1413	-1.0291
TA.OE007_AALE_96H:BRDN0000464895:-666	BRDN0000464895	REL	AALE	trt_oe		96 h	3	144	0.19	0.167259	1	0	1	1	0	-666	-666	-0.2605	0.1413	-1.0291
KDC006_HA1E_96H:TRCN0000036125:-666	TRCN0000036125	UGCG	HA1E	trt_sh		96 h	3	111	0.21	0.154384	1	0	1	1	0	-666	-666	-0.2605	0.1413	-1.0291
KDD009_HT29_96H:TRCN0000009829:-666	TRCN0000009829	DNA2	HT29	trt_sh		96 h	3	144	0.32	0.217064	1	0	1	1	0	-666	-666	-0.2605	0.1413	-1.0291
KDC008_HT29_96H:TRCN0000036855:-666	TRCN0000036855	GNGT2	HT29	trt_sh		96 h	3	64	0.27	0.132924	1	0	1	1	0	-666	-666	-0.2605	0.1413	-1.0291
TAK001_HEKTE_96H:TRCN0000000379:-666	TRCN0000000379	INSR	HEKTE	trt_sh		96 h	3	263	0.7	0.433868	1	0	1	1	0	-666	-666	-0.2605	0.1413	-1.0291
CPC010_A375_6H:K05	BRD-K43782924	BRD-K43782924	A375	trt_cp	10 uM	6 h	3	105	0.1752	0.137149	1	0	1	1	0	-666	-666	-0.2605	0.1413	-1.0291
KDC003_HCC515_96H:TRCN0000029211:-666	TRCN0000029211	PPT2	HCC515	trt_sh		96 h	3	117	0.26	0.176364	0	0	1	1	0	-666	-666	-0.2605	0.1413	-1.0291
DOS060_HT29_24H:BRD-K90787403-001-01-9:5	BRD-K90787403	BRD-K90787403	HT29	trt_cp	4 uM	24 h	2	106	0.05	0.0736154	0	0	1	1	0	-666	-666	-0.2605	0.1413	-1.0291
XPR016_PC3.311B_96H:K11	BRDN0001583801	DOCK2	PC3	trt_xpr	-666	96 h	3	126	0.1281	0.128488	1	0	1	1	0	-666	-666	-0.2605	0.1413	-1.029
KDA005_HCC515_96H:TRCN0000016646:-666	TRCN0000016646	CBFB	HCC515	trt_sh		96 h	2	60	0.03	0.0429009	0	0	1	1	0	-666	-666	-0.2605	0.1413	-1.029
XPR020_A549.311_96H:C20	BRDN0001062214	MBNL3	A549	trt_xpr	-666	96 h	3	59	0.2098	0.112494	1	0	1	1	0	-666	-666	-0.2605	0.1413	-1.029
XPR016_A549.311_96H:H07	BRDN0001584708	EMB	A549	trt_xpr	-666	96 h	3	159	0.4954	0.283792	1	1	1	1	0	-666	-666	-0.2605	0.1413	-1.029
CPC005_MCF7_6H:K07	BRD-A77299732	salubrinal	MCF7	trt_cp	10 uM	6 h	4	134	0.1448	0.140853	1	1	1	1	0	-666	-666	-0.2605	0.1413	-1.029
CGS001_SKL_96H:SIK1:	CGS001-150094	SIK1	SKL	trt_sh.cgs	10 uL	96 h	3	189	0.302617	0.241829	1	0	1	1	0	-666	-666	-0.2605	0.1413	-1.029
PBIOA016_MCF7_24H:N05	BRD-K82712246	BRD-K82712246	MCF7	trt_cp	0.125 uM	24 h	2	73	0.2	0.122182	1	1	1	1	0	-666	-666	-0.2605	0.1413	-1.029
CPC012_HCC515_6H:BRD-K21005091-001-03-3:10	BRD-K21005091	BRD-K21005091	HCC515	trt_cp	10 uM	6 h	3	186	0.27	0.226605	1	1	1	1	0	-666	-666	-0.2605	0.141	-1.0289
HSF019_HEK293T_48H:CMAP-HSF-CREB5:200	CMAP-HSF-CREB5	CREB5	HEK293T	trt_oe	200 ng	48 h	4	128	0.32	0.204649	0	0	1	1	0	-666	-666	-0.2605	0.141	-1.0289
DOS044_A375_24H:BRD-K64568504-001-01-3:5.03	BRD-K64568504	BRD-K64568504	A375	trt_cp	4 uM	24 h	2	105	0.02	0.0463383	0	0	1	1	0	-666	-666	-0.2605	0.141	-1.0289
LUNG001_A549_24H:BRD-K32610195:10	BRD-K32610195	androstenedione	A549	trt_cp	10 uM	24 h	2	77	0.3505	0.166119	1	1	1	1	0	Cytochrome P450 inhibitor	AKR1C3|HSD17B1|HSD3B1	-0.2606	0.1413	-1.0293
CGS001_A375_96H:C16ORF5:1	CGS001-29965	C16ORF5	A375	trt_sh.cgs	1 uL	96 h	3	64	0.110755	0.0851338	1	0	1	1	0	-666	-666	-0.2605	0.141	-1.0289
XPR036_BICR6.311_96H:E18	BRDN0001148670	GUCY2C	BICR6	trt_xpr	-666	96 h	3	117	0.232	0.166607	1	1	1	1	0	-666	-666	-0.2605	0.141	-1.0289
PAC015_U2OS_6H:BRD-K75842461-001-01-0:9.87768	BRD-K75842461	BRD-K75842461	U2OS	trt_cp	10 uM	6 h	3	24	0.05	0.0350285	1	0	1	1	0	-666	-666	-0.2605	0.141	-1.0289
KDC008_A375_96H:TRCN0000075224:-666	TRCN0000075224	GFPT2	A375	trt_sh		96 h	3	219	0.47	0.324415	1	0	1	1	0	-666	-666	-0.2605	0.141	-1.0289
KDC008_HCC515_96H:TRCN0000054135:-666	TRCN0000054135	GCA	HCC515	trt_sh		96 h	2	71	0.06	0.0659987	0	0	1	1	0	-666	-666	-0.2605	0.141	-1.0289
CPC015_HEPG2_6H:BRD-K89055274-048-14-4:10	BRD-K89055274	alverine	HEPG2	trt_cp	10 uM	6 h	2	110	0.17	0.138277	0	0	1	1	0	Muscle relaxant	HTR1A	-0.2605	0.141	-1.0289
XPR020_PC3.311B_96H:C10	BRDN0001499553	MASP2	PC3	trt_xpr	-666	96 h	3	92	0.2187	0.143423	1	0	1	1	0	-666	-666	-0.2605	0.1412	-1.0289
TA.OE007_H1299_96H:CCSBBROAD304_15022:-666	CCSBBROAD304_15022	SGK3	H1299	trt_oe		96 h	3	79	0.12	0.0984543	1	0	1	1	0	-666	-666	-0.2605	0.1413	-1.0289
KDA008_HT29_96H:F10	TRCN0000318418	PIN1	HT29	trt_sh		96 h	3	144	0.3889	0.239293	1	0	1	1	0	-666	-666	-0.2604	0.1409	-1.0288
CGS001_HEPG2_96H:PDX1:1.5	CGS001-3651	PDX1	HEPG2	trt_sh.cgs	1.5 uL	96 h	3	62	0.0333031	0.0459482	1	0	1	1	0	-666	-666	-0.2604	0.1409	-1.0288
DOS051_A549_24H:BRD-K42953652-001-01-4:5.03	BRD-K42953652	BRD-K42953652	A549	trt_cp	4 uM	24 h	2	96	0.06	0.0767435	0	0	1	1	0	-666	-666	-0.2604	0.1409	-1.0288
REP.A007_HA1E_24H:N13	BRD-K70792160	10-DEBC	HA1E	trt_cp	10 uM	24 h	3	253	0.4637	0.346345	1	1	1	1	0	AKT inhibitor	-666	-0.2605	0.1411	-1.0289
XPR031_A375.311_96H:P10	BRDN0001483161	PARP2	A375	trt_xpr	-666	96 h	3	119	0.38	0.0331513	1	1	1	1	0	-666	-666	-0.2604	0.1409	-1.0288
DOS011_VCAP_24H:BRD-K61076106-001-01-2:4.91	BRD-K61076106	BRD-K61076106	VCAP	trt_cp	4 uM	24 h	3	85	0.08	0.0833844	1	0	1	1	0	-666	-666	-0.2604	0.1409	-1.0288
XPR010_MCF7.311_96H:G13	BRDN0001489888	GUCY1A3	MCF7	trt_xpr	-666	96 h	3	152	0.1229	0.13822	1	0	1	1	0	-666	-666	-0.2604	0.1409	-1.0288
CGS001_PC3_96H:PPP3CB:2	CGS001-5532	PPP3CB	PC3	trt_sh.cgs	2 uL	96 h	3	103	0.113016	0.109099	1	0	1	1	0	-666	-666	-0.2604	0.1409	-1.0288
PAC059_U2OS_6H:BRD-K27915767-001-01-4:10.0309	BRD-K27915767	BRD-K27915767	U2OS	trt_cp	10 uM	6 h	3	114	0.23	0.163737	1	0	1	1	0	-666	-666	-0.2605	0.1409	-1.0288
OEB001_HEPG2_96H:BRDN0000399137:-666	BRDN0000399137	IFIT5	HEPG2	trt_oe		96 h	3	116	0.19	0.150119	0	0	1	1	0	-666	-666	-0.2605	0.1409	-1.0288
CPD002_PC3_24H:BRD-K68075732-001-08-4:10	BRD-K68075732	esatenolol	PC3	trt_cp	10 uM	24 h	3	80	0.11	0.0948576	1	0	1	1	0	Adrenergic receptor antagonist	-666	-0.2604	0.1409	-1.0288
CPC012_PHH_24H:BRD-K41220170-236-01-4:10	BRD-K41220170	BRD-K41220170	PHH	trt_cp	10 uM	24 h	3	83	0.04	0.0582639	0	0	1	1	0	-666	-666	-0.2604	0.1409	-1.0287
DER001_VCAP_96H:TRCN0000121202:-666	TRCN0000121202	EGFR	VCAP	trt_sh		96 h	3	71	0.38	0.166093	1	0	1	1	0	-666	-666	-0.2604	0.1409	-1.0287
CPC016_NPC_24H:BRD-A28422058-001-01-0:10	BRD-A28422058	L-689560	NPC	trt_cp	10 uM	24 h	4	126	0.2	0.160521	0	0	1	1	0	-666	-666	-0.2604	0.1409	-1.0287
CGS001_SW480_96H:PDPK1:-666	CGS001-5170	PDPK1	SW480	trt_sh.cgs		96 h	2	14	0.271557	0.0623484	1	0	1	1	0	-666	-666	-0.2604	0.1409	-1.0287
KDA009_PC3_96H:TRCN0000020777:-666	TRCN0000020777	GTF2E2	PC3	trt_sh		96 h	3	115	0.43	0.224861	1	0	1	1	0	-666	-666	-0.2604	0.1409	-1.0287
KDA004_A549_96H:TRCN0000006406:-666	TRCN0000006406	EPHA2	A549	trt_sh		96 h	3	141	0.62	0.298976	1	0	1	1	0	-666	-666	-0.2604	0.1409	-1.0287
XPR027_A549.311_96H:O02	BRDN0001501832	WDR6	A549	trt_xpr	-666	96 h	3	324	0.6233	0.454425	0	0	1	1	0	-666	-666	-0.2604	0.1409	-1.0287
OFL001_MCF7_96H:D12	BRDN0002991566	XLOC_014288	MCF7	trt_oe		96 h	3	88	0.203	0.135151	1	0	1	1	0	-666	-666	-0.2604	0.1409	-1.0287
XPR028_PC3.311B_96H:F19	BRDN0001482193	ARPC5	PC3	trt_xpr	-666	96 h	3	51	0.0873	0.0674646	1	0	1	1	0	-666	-666	-0.2604	0.1409	-1.0287
PAC047_U2OS_6H:BRD-K85774994-001-01-9:10.241	BRD-K85774994	BRD-K85774994	U2OS	trt_cp	10 uM	6 h	3	107	0.18	0.140333	1	0	1	1	0	-666	-666	-0.2604	0.1409	-1.0287
XPR009_A375.311_96H:O22	BRDN0001481737	ORAI1	A375	trt_xpr	-666	96 h	3	219	0.6003	0.366647	1	1	1	1	0	-666	-666	-0.2604	0.1409	-1.0287
DOS006_VCAP_6H:BRD-K12682252-001-02-7:5.02	BRD-K12682252	BRD-K12682252	VCAP	trt_cp	4 uM	6 h	3	52	0.12	0.0798772	1	0	1	1	0	-666	-666	-0.2604	0.1409	-1.0287
XPR032_A549.311_96H:F18	BRDN0001488558	IL18R1	A549	trt_xpr	-666	96 h	3	216	0.4726	0.323072	1	0	1	1	0	-666	-666	-0.2604	0.1409	-1.0287
XPR020_MCF7.311_96H:L19	BRDN0000734522	MFSD10	MCF7	trt_xpr	-666	96 h	3	119	0.1936	0.153494	1	0	1	1	0	-666	-666	-0.2604	0.1409	-1.0287
ERGK007_VCAP_120H:TRCN0000199084:-666	TRCN0000199084	PASK	VCAP	trt_sh		120 h	2	80	0.22	0.134149	1	0	1	1	0	-666	-666	-0.2604	0.1409	-1.0287
XPR032_AGS.311_96H:H10	BRDN0001488188	AOC1	AGS	trt_xpr	-666	96 h	3	281	0.0252	0.0851068	0	0	1	1	0	-666	-666	-0.2604	0.1409	-1.0287
ERG010_VCAP_24H:BRD-K98790311-001-01-6:9.979	BRD-K98790311	BRD-K98790311	VCAP	trt_cp	10 uM	24 h	3	62	0.04	0.0503566	1	0	1	1	0	-666	-666	-0.2604	0.1408	-1.0286
REP.A013_HT29_24H:J04	BRD-K41213548	KW-2478	HT29	trt_cp	0.37 uM	24 h	3	132	0.5068	0.261539	0	0	1	1	0	HSP inhibitor	-666	-0.2604	0.1409	-1.0287
DOS059_HT29_24H:BRD-K25624315-001-01-1:5	BRD-K25624315	BRD-K25624315	HT29	trt_cp	4 uM	24 h	2	91	0.05	0.0682082	0	0	1	1	0	-666	-666	-0.2604	0.1408	-1.0286
CYT001_MCF7_2H:IL3:5	IL3	IL3	MCF7	trt_lig	5 ng/ml	2 h	3	88	0.11	0.0994874	1	0	1	1	0	-666	-666	-0.2604	0.1408	-1.0286
PAC055_U2OS_6H:BRD-K68605096-001-01-3:10.0457	BRD-K68605096	BRD-K68605096	U2OS	trt_cp	10 uM	6 h	3	164	0.33	0.235239	1	0	1	1	0	-666	-666	-0.2604	0.1408	-1.0286
XPR023_ES2.311_96H:K08	BRDN0001066517	RRP9	ES2	trt_xpr	-666	96 h	3	145	0.3838	0.238551	1	1	1	1	0	-666	-666	-0.2604	0.1408	-1.0286
XPR027_A549.311_96H:G16	BRDN0001585003	VSIG8	A549	trt_xpr	-666	96 h	3	189	0.3066	0.243424	0	0	1	1	0	-666	-666	-0.2604	0.1408	-1.0286
KDC008_HA1E_96H:TRCN0000108056:-666	TRCN0000108056	C16ORF5	HA1E	trt_sh		96 h	2	77	0.12	0.0972001	0	0	1	1	0	-666	-666	-0.2604	0.1409	-1.0286
KDD006_A549_96H:TRCN0000036565:-666	TRCN0000036565	EHHADH	A549	trt_sh		96 h	2	150	0.31	0.21805	0	0	1	1	0	-666	-666	-0.2604	0.1404	-1.0285
XPR026_A549.311_96H:A14	BRDN0001496242	TOLLIP	A549	trt_xpr	-666	96 h	3	98	0.379	0.194888	1	0	1	1	0	-666	-666	-0.2604	0.1404	-1.0285
CPC015_HT29_6H:BRD-K23566484-001-09-4:10	BRD-K23566484	nilutamide	HT29	trt_cp	10 uM	6 h	3	133	0.22	0.172969	1	0	1	1	0	Androgen receptor antagonist	AR|CYP2C19	-0.2604	0.1408	-1.0286
XPR032_ES2.311_96H:K18	BRDN0001486610	LTC4S	ES2	trt_xpr	-666	96 h	3	438	0.4715	0.459533	1	0	1	1	0	-666	-666	-0.2604	0.1407	-1.0285
DOS053_MCF7_24H:BRD-K22033393-001-01-3:5.01	BRD-K22033393	BRD-K22033393	MCF7	trt_cp	4 uM	24 h	2	85	0.02	0.0416922	0	0	1	1	0	-666	-666	-0.2604	0.1408	-1.0285
KDD004_PC3_96H:TRCN0000001483:-666	TRCN0000001483	PKN1	PC3	trt_sh		96 h	3	113	0.39	0.212277	1	0	1	1	0	-666	-666	-0.2604	0.1408	-1.0285
KDD003_HEPG2_96H:TRCN0000005516:-666	TRCN0000005516	MCL1	HEPG2	trt_sh		96 h	2	92	0.45	0.205746	0	0	1	1	0	-666	-666	-0.2604	0.1408	-1.0285
KDC003_HA1E_96H:TRCN0000015711:-666	TRCN0000015711	FOXR1	HA1E	trt_sh		96 h	3	152	0.14	0.147508	0	0	1	1	0	-666	-666	-0.2604	0.1408	-1.0285
REP.B028_PC3_24H:I08	BRD-K95142244	talazoparib	PC3	trt_cp	0.74 uM	24 h	2	149	0.3127	0.218267	1	1	1	1	0	PARP inhibitor	PARP2|PARP1	-0.2604	0.1404	-1.0285
REP.A012_MDAMB231_24H:H16	BRD-K01674964	histamine	MDAMB231	trt_cp	0.37 uM	24 h	2	83	0.2328	0.14056	0	0	1	1	0	Histamine receptor agonist	HRH2|HRH1|HRH3|HRH4|NOX3	-0.2604	0.1408	-1.0285
DOS054_HT29_24H:BRD-K59722258-001-01-1:5	BRD-K59722258	BRD-K59722258	HT29	trt_cp	4 uM	24 h	3	135	0.07	0.0982984	0	0	1	1	0	-666	-666	-0.2603	0.1403	-1.0284
PAC011_U2OS_6H:BRD-K99727034-001-01-3:10.0056	BRD-K99727034	BRD-K99727034	U2OS	trt_cp	10 uM	6 h	3	138	0.23	0.18015	1	0	1	1	0	-666	-666	-0.2603	0.1403	-1.0284
TA.OE012_H1299_96H:BRDN0000553184:-666	BRDN0000553184	KEAP1	H1299	trt_oe		96 h	3	107	0.23	0.15863	1	0	1	1	0	-666	-666	-0.2603	0.1404	-1.0284
XPR027_A375.311_96H:M16	BRDN0001481369	GSTA1	A375	trt_xpr	-666	96 h	2	49	0.0802	0.0633809	0	0	1	1	0	-666	-666	-0.2603	0.1404	-1.0284
CPC005_A375_6H:BRD-A49225603-045-05-0:10	BRD-A49225603	alimemazine	A375	trt_cp	10 uM	6 h	3	148	0.25	0.194505	1	1	1	1	0	Histamine receptor agonist	HRH1	-0.2603	0.1402	-1.0284
XPR029_BICR6.311_96H:K05	BRDN0001486328	PLAT	BICR6	trt_xpr	-666	96 h	3	134	0.34	0.0117053	1	1	1	1	0	-666	-666	-0.2604	0.1404	-1.0284
DOSVAL003_HEPG2_24H:BRD-K67787765:20	BRD-K67787765	BRD-K67787765	HEPG2	trt_cp	20 uM	24 h	3	110	0.16	0.134149	1	1	1	1	0	-666	-666	-0.2604	0.1404	-1.0284
XPR022_U251MG.311_96H:M08	BRDN0001066414	PTRH1	U251MG	trt_xpr	-666	96 h	3	69	0.1664	0.108364	1	0	1	1	0	-666	-666	-0.2604	0.1404	-1.0284
KDC002_HEPG2_96H:TRCN0000028533:-666	TRCN0000028533	HIBADH	HEPG2	trt_sh		96 h	2	99	0.35	0.188227	0	0	1	1	0	-666	-666	-0.2604	0.1404	-1.0284
DOS044_A375_24H:BRD-K46730958-001-01-3:5	BRD-K46730958	BRD-K46730958	A375	trt_cp	4 uM	24 h	2	75	0.06	0.0678323	0	0	1	1	0	-666	-666	-0.2604	0.1404	-1.0284
TA.OE011_HA1E_96H:TRCN0000471338:3	TRCN0000471338	MAGEC2	HA1E	trt_oe	3.0 uL	96 h	3	103	0.18	0.137685	1	0	1	1	0	-666	-666	-0.2603	0.1401	-1.0283
CPC016_ASC_24H:BRD-K92726801-003-02-7:10	BRD-K92726801	hydrastinine	ASC	trt_cp	10 uM	24 h	3	141	0.36	0.22782	1	0	1	1	0	Haemostatic agent	-666	-0.2603	0.1404	-1.0284
KDB007_VCAP_120H:TRCN0000002830:-666	TRCN0000002830	PTPN12	VCAP	trt_sh		120 h	2	52	0.23	0.110585	0	0	1	1	0	-666	-666	-0.2603	0.1402	-1.0283
CPC012_HCC515_6H:BRD-K19300944-001-01-5:10	BRD-K19300944	MW-STK33-2C	HCC515	trt_cp	10 uM	6 h	3	71	0.05	0.0602483	1	0	1	1	0	-666	-666	-0.2603	0.1402	-1.0283
CYT001_HCC515_2H:TNFRSF11B:100	TNFRSF11B	TNFRSF11B	HCC515	trt_lig	100 ng/ml	2 h	2	65	0.05	0.0576464	1	0	1	1	0	-666	-666	-0.2603	0.1402	-1.0283
KDC006_MCF7_96H:TRCN0000048755:-666	TRCN0000048755	NT5E	MCF7	trt_sh		96 h	3	153	0.39	0.247007	1	0	1	1	0	-666	-666	-0.2603	0.1402	-1.0283
TA.OE013_A549_96H:TRCN0000472481:-666	TRCN0000472481	CGRRF1	A549	trt_oe		96 h	3	114	0.4	0.21593	1	1	1	1	0	-666	-666	-0.2603	0.1402	-1.0283
DOS056_MCF7_24H:BRD-K93210315-001-01-6:5	BRD-K93210315	BRD-K93210315	MCF7	trt_cp	4 uM	24 h	2	83	0.13	0.105037	0	0	1	1	0	-666	-666	-0.2603	0.1402	-1.0283
OFL001_A375_96H:M17	BRDN0002991766	XLOC_010102	A375	trt_oe		96 h	3	124	0.0717	0.0953457	0	0	1	1	0	-666	-666	-0.2603	0.1402	-1.0283
KDD005_A375_96H:TRCN0000050286:-666	TRCN0000050286	PLD4	A375	trt_sh		96 h	2	199	0.27	0.23439	0	0	1	1	0	-666	-666	-0.2603	0.1402	-1.0283
DOSBIO001_NPC_24H:BRD-M32778103:9.97963	BRD-M32778103	BRD-M32778103	NPC	trt_cp	10 uM	24 h	3	188	0.42	0.284141	1	0	1	1	0	-666	-666	-0.2603	0.1402	-1.0283
XPR019_HT29.311_96H:B08	BRDN0001058101	LMO1	HT29	trt_xpr	-666	96 h	3	63	0.0675	0.0659164	1	0	1	1	0	-666	-666	-0.2603	0.1402	-1.0283
KDC005_MCF7_96H:TRCN0000058977:-666	TRCN0000058977	IL11	MCF7	trt_sh		96 h	3	113	0.51	0.242748	1	0	1	1	0	-666	-666	-0.2603	0.1397	-1.0282
CPC010_HCC515_6H:BRD-K76600340-001-04-2:10	BRD-K76600340	BRD-K76600340	HCC515	trt_cp	10 uM	6 h	3	85	0.12	0.102125	1	0	1	1	0	-666	-666	-0.2603	0.1397	-1.0282
CPC012_PC3_6H:BRD-K88964386-001-01-9:10	BRD-K88964386	BRD-K88964386	PC3	trt_cp	10 uM	6 h	4	128	0.25	0.180886	0	0	1	1	0	-666	-666	-0.2603	0.1397	-1.0282
KDB006_A549_96H:TRCN0000016029:-666	TRCN0000016029	ECD	A549	trt_sh		96 h	3	152	0.66	0.320276	1	0	1	1	0	-666	-666	-0.2603	0.1397	-1.0282
XPR032_YAPC.311_96H:M07	BRDN0001484404	KRR1	YAPC	trt_xpr	-666	96 h	3	86	0.0689	0.0778172	1	0	1	1	0	-666	-666	-0.2603	0.1399	-1.0282
CGS001_A375_96H:NDUFS7:1	CGS001-374291	NDUFS7	A375	trt_sh.cgs	1 uL	96 h	3	40	0.173159	0.0841556	1	0	1	1	0	-666	-666	-0.2603	0.1401	-1.0282
CPC019_A375_6H:BRD-K94987138-001-06-2:10	BRD-K94987138	BRD-K94987138	A375	trt_cp	10 uM	6 h	4	192	0.12	0.153487	1	0	1	1	0	-666	-666	-0.2603	0.1401	-1.0282
ERGK006_VCAP_120H:TRCN0000199453:-666	TRCN0000199453	MAPKAPK3	VCAP	trt_sh		120 h	2	35	0.12	0.0655323	1	0	1	1	0	-666	-666	-0.2603	0.1401	-1.0282
DOS012_VCAP_6H:BRD-K48575680-001-01-5:4.94	BRD-K48575680	BRD-K48575680	VCAP	trt_cp	4 uM	6 h	2	95	0.13	0.112374	0	0	1	1	0	-666	-666	-0.2603	0.1397	-1.0281
LJP008_CD34_24H:G13	BRD-K49328571	dasatinib	CD34	trt_cp	10 uM	24 h	3	355	0.5416	0.443388	0	0	1	1	0	KIT inhibitor|Bcr-Abl inhibitor|Ephrin inhibitor|PDGFR inhibitor|Src inhibitor|Tyrosine kinase inhibitor	ABL1|FYN|LCK|SRC|KIT|YES1|EPHA2|LYN|PDGFRB|BCR|BTK|DDR1|DDR2|PDGFRA|ABL2|BLK|FGR|FRK|HCK|SRMS|STAT5B	-0.2603	0.1402	-1.0283
PAC046_U2OS_6H:BRD-K34435836-001-01-1:10.1068	BRD-K34435836	BRD-K34435836	U2OS	trt_cp	10 uM	6 h	3	37	0.11	0.0645101	1	0	1	1	0	-666	-666	-0.2603	0.1397	-1.0281
KDC003_PC3_96H:TRCN0000058530:-666	TRCN0000058530	IL1R2	PC3	trt_sh		96 h	3	315	0.3	0.310847	1	0	1	1	0	-666	-666	-0.2603	0.1397	-1.0281
XPR014_HT29.311_96H:A17	BRDN0001586799	CD99	HT29	trt_xpr	-666	96 h	2	40	0.0966	0.0628575	1	0	1	1	0	-666	-666	-0.2603	0.1397	-1.0281
KDB004_A375_96H:TRCN0000038996:-666	TRCN0000038996	CRYZ	A375	trt_sh		96 h	3	216	0.55	0.348529	1	0	1	1	0	-666	-666	-0.2603	0.1397	-1.0281
CGS001_HEPG2_96H:FN1:1.5	CGS001-2335	FN1	HEPG2	trt_sh.cgs	1.5 uL	96 h	3	100	0.0611556	0.0790767	1	0	1	1	0	-666	-666	-0.2603	0.1397	-1.0281
KDB001_PC3_96H:TRCN0000271551:-666	TRCN0000271551	MAMLD1	PC3	trt_sh		96 h	2	125	0.09	0.107252	1	0	1	1	0	-666	-666	-0.2603	0.1397	-1.0281
KTOX002_HPTEC_6H:BRD-K86213998:1000	BRD-K86213998	lead-acetate	HPTEC	trt_cp	1000 uM	6 h	3	114	0.35	0.201984	1	1	1	1	0	-666	-666	-0.2603	0.1397	-1.0281
KDB002_HEPG2_96H:TRCN0000122913:-666	TRCN0000122913	GPC1	HEPG2	trt_sh		96 h	3	94	0.32	0.175376	1	0	1	1	0	-666	-666	-0.2603	0.1397	-1.0281
KDA007_VCAP_120H:TRCN0000019361:-666	TRCN0000019361	KAT6B	VCAP	trt_sh		120 h	3	168	0.09	0.124339	1	0	1	1	0	-666	-666	-0.2603	0.1397	-1.0281
XPR021_YAPC.311_96H:O10	BRDN0001495823	NETO2	YAPC	trt_xpr	-666	96 h	3	145	0.1853	0.165733	1	0	1	1	0	-666	-666	-0.2602	0.1397	-1.028
KDC002_A375_96H:TRCN0000002516:-666	TRCN0000002516	DUSP1	A375	trt_sh		96 h	2	100	0.4	0.202237	1	0	1	1	0	-666	-666	-0.2602	0.1397	-1.028
REP.A021_HA1E_24H:O12	BRD-K86307448	allopurinol	HA1E	trt_cp	0.04 uM	24 h	3	96	0.2195	0.146786	1	0	1	1	0	Xanthine oxidase inhibitor	XDH	-0.2603	0.1397	-1.0281
XPR008_ES2.311_96H:E04	BRDN0000563487	IDH1	ES2	trt_xpr	-666	96 h	3	101	0.1161	0.109514	1	0	1	1	0	-666	-666	-0.2602	0.1397	-1.028
DOS043_A375_24H:BRD-K75012089-001-03-8:5.01	BRD-K75012089	BRD-K75012089	A375	trt_cp	4 uM	24 h	3	191	0.08	0.124995	0	0	1	1	0	-666	-666	-0.2602	0.1397	-1.028
CYT001_MCF7_4H:CMAP-CYT-SRP3039:150	CMAP-CYT-SRP3039	FGF23	MCF7	trt_lig	150 ng/ml	4 h	3	78	0.19	0.123099	1	0	1	1	0	-666	-666	-0.2602	0.1397	-1.028
XPR008_PC3.311B_96H:H22	BRDN0001481987	CA6	PC3	trt_xpr	-666	96 h	3	103	0.2336	0.156862	1	0	1	1	0	-666	-666	-0.2603	0.1397	-1.028
XPR029_PC3.311B_96H:L21	BRDN0001487299	FAAH2	PC3	trt_xpr	-666	96 h	3	77	0.0514	0.0636226	1	0	1	1	0	-666	-666	-0.2603	0.1397	-1.028
DOS058_PC3_24H:BRD-K49047603-019-01-0:5	BRD-K49047603	BRD-K49047603	PC3	trt_cp	4 uM	24 h	2	119	0.13	0.12577	0	0	1	1	0	-666	-666	-0.2602	0.1397	-1.0279
KDD009_HCC515_96H:TRCN0000107798:-666	TRCN0000107798	FOXD4L3	HCC515	trt_sh		96 h	3	119	0.35	0.206366	1	0	1	1	0	-666	-666	-0.2602	0.1397	-1.0279
XPR037_A549.311_96H:O04	BRDN0001585475	FMNL1	A549	trt_xpr	-666	96 h	2	71	0.2081	0.122919	0	0	1	1	0	-666	-666	-0.2602	0.1397	-1.0279
KDB006_MCF7_144H:TRCN0000003173:-666	TRCN0000003173	ARHGEF2	MCF7	trt_sh		144 h	2	75	0.5	0.195815	1	0	1	1	0	-666	-666	-0.2602	0.1397	-1.0279
CGS001_MCF7_96H:ECI1:2	CGS001-1632	ECI1	MCF7	trt_sh.cgs	2 uL	96 h	3	65	0.0417893	0.0527011	1	0	1	1	0	-666	-666	-0.2602	0.1397	-1.0279
XPR010_BICR6.311_96H:L16	BRDN0001488319	ACSL4	BICR6	trt_xpr	-666	96 h	3	88	0.2396	0.146834	1	1	1	1	0	-666	-666	-0.2602	0.1397	-1.0279
XPR021_BICR6.311_96H:L02	BRDN0001503881	NT5C3A	BICR6	trt_xpr	-666	96 h	3	127	0.1388	0.134247	0	0	1	1	0	-666	-666	-0.2602	0.1397	-1.0279
KDC007_PC3_96H:F16	TRCN0000001230	SRPK1	PC3	trt_sh		96 h	3	166	0.436	0.272037	1	0	1	1	0	-666	-666	-0.2602	0.1397	-1.0279
DOS052_A375_24H:BRD-K83873778-001-01-3:4.99	BRD-K83873778	BRD-K83873778	A375	trt_cp	4 uM	24 h	2	96	0.03	0.0542659	0	0	1	1	0	-666	-666	-0.2602	0.1397	-1.0279
KDB006_VCAP_120H:TRCN0000013464:-666	TRCN0000013464	TBPL1	VCAP	trt_sh		120 h	3	90	0.31	0.168901	0	0	1	1	0	-666	-666	-0.2602	0.1397	-1.0279
REP.A027_A549_24H:O07	BRD-A97808748	spironolactone	A549	trt_cp	10 uM	24 h	2	150	0.1829	0.167488	0	0	1	1	0	Mineralocorticoid receptor antagonist	NR3C2|KCNA5|KCND3|SCNN1A|AR|CACNA1A|CACNA1B|CACNA1C|CACNA1D|CACNA1F|CACNA1G|CACNA1H|CACNA1I|CACNA1S|CACNA2D1|CACNA2D2|CACNA2D3|CACNB1|CACNB2|CACNB3|CACNB4|CACNG1|CYP11B2|NR3C1|PGR|SHBG	-0.2602	0.1397	-1.028
KDA003_HCC515_96H:TRCN0000072286:-666	TRCN0000072286	MCTS1	HCC515	trt_sh		96 h	2	130	0.3	0.199693	0	0	1	1	0	-666	-666	-0.2602	0.1397	-1.0279
KDA008_HA1E_96H:TRCN0000002120:-666	TRCN0000002120	PIK3C2B	HA1E	trt_sh		96 h	3	113	0.42	0.22029	0	0	1	1	0	-666	-666	-0.2602	0.1397	-1.0279
CGS001_PC3_96H:NASP:2	CGS001-4678	NASP	PC3	trt_sh.cgs	2 uL	96 h	3	69	0.0226521	0.0399769	1	0	1	1	0	-666	-666	-0.2602	0.1397	-1.0279
KDA007_HA1E_96H:TRCN0000018217:-666	TRCN0000018217	SOX4	HA1E	trt_sh		96 h	3	82	0.39	0.18083	0	0	1	1	0	-666	-666	-0.2602	0.1397	-1.0279
KDB005_HEPG2_96H:TRCN0000060151:-666	TRCN0000060151	SEC14L1	HEPG2	trt_sh		96 h	4	214	0.4	0.295847	1	0	1	1	0	-666	-666	-0.2602	0.1397	-1.0279
PAC052_U2OS_6H:BRD-K45339826-001-01-4:9.989	BRD-K45339826	BRD-K45339826	U2OS	trt_cp	10 uM	6 h	3	93	0.17	0.127144	1	0	1	1	0	-666	-666	-0.2602	0.1397	-1.0279
CGS001_VCAP_120H:APRT:5	CGS001-353	APRT	VCAP	trt_sh.cgs	5 uL	120 h	3	42	0.0386083	0.0407189	1	0	1	1	0	-666	-666	-0.2602	0.1397	-1.0278
OFL001_A549_96H:N20	BRDN0002992029	XLOC_008829	A549	trt_oe		96 h	3	78	0.1062	0.0920323	1	0	1	1	0	-666	-666	-0.2602	0.1397	-1.0278
KDA003_HA1E_96H:TRCN0000050093:-666	TRCN0000050093	HINT1	HA1E	trt_sh		96 h	3	115	0.47	0.235087	1	0	1	1	0	-666	-666	-0.2602	0.1397	-1.0278
XPR035_HT29.311_96H:J19	BRDN0001144859	FASTKD1	HT29	trt_xpr	-666	96 h	3	88	0.0719	0.0804418	0	0	1	1	0	-666	-666	-0.2602	0.1397	-1.0278
PBIOA016_HA1E_24H:M12	BRD-K15849455	BRD-K15849455	HA1E	trt_cp	0.04 uM	24 h	3	81	0.09	0.0863365	1	0	1	1	0	-666	-666	-0.2602	0.1397	-1.0278
DOS059_A549_24H:BRD-K02914492-001-01-8:5	BRD-K02914492	BRD-K02914492	A549	trt_cp	4 uM	24 h	2	81	0.12	0.0996928	0	0	1	1	0	-666	-666	-0.2602	0.1397	-1.0278
KDA008_HT29_96H:E02	TRCN0000006797	F12	HT29	trt_sh		96 h	3	162	0.1933	0.178939	1	0	1	1	0	-666	-666	-0.2602	0.1397	-1.0278
KDA002_HEPG2_96H:TRCN0000000567:-666	TRCN0000000567	ARAF	HEPG2	trt_sh		96 h	3	72	0.29	0.146115	1	0	1	1	0	-666	-666	-0.2602	0.1396	-1.0277
DOS032_MCF7_24H:BRD-K10062203-001-01-6:4.89	BRD-K10062203	BRD-K10062203	MCF7	trt_cp	4 uM	24 h	3	172	0.13	0.151205	0	0	1	1	0	-666	-666	-0.2602	0.1396	-1.0277
PCL001_HEPG2_24H:BRD-K24821794:10	BRD-K24821794	SGC-CBP30	HEPG2	trt_cp	10 uM	24 h	3	142	0.23	0.182742	1	1	1	1	0	Bromodomain inhibitor	CREBBP|EP300	-0.2602	0.1397	-1.0279
XPR013_HT29.311_96H:M23	BRDN0001484194	PCCB	HT29	trt_xpr	-666	96 h	3	90	0.0815	0.086623	1	0	1	1	0	-666	-666	-0.2602	0.1397	-1.0277
CVD001_HUH7_6H:BRD-K85985071-001-16-5:2.5	BRD-K85985071	ellipticine	HUH7	trt_cp	2.5 uM	6 h	3	222	0.34	0.277809	0	0	1	1	0	Topoisomerase inhibitor	TOP2A|TOP2B	-0.2602	0.1397	-1.0277
OEB005_A549_96H:BRDN0000409540:-666	BRDN0000409540	GRB7	A549	trt_oe		96 h	5	135	0.13	0.133958	1	0	1	1	0	-666	-666	-0.2602	0.1397	-1.0277
CPC006_AGS_6H:BRD-A68631409-001-01-3:10	BRD-A68631409	evodiamine	AGS	trt_cp	10 uM	6 h	2	53	0.1	0.0736154	1	0	1	1	0	ATPase inhibitor|TRPV agonist	TRPV1	-0.2602	0.1397	-1.0277
DOS053_MCF7_24H:BRD-K60581054-001-01-4:5.02	BRD-K60581054	BRD-K60581054	MCF7	trt_cp	4 uM	24 h	2	176	0.03	0.0734763	0	0	1	1	0	-666	-666	-0.2602	0.1397	-1.0277
AML001_U937_6H:G17	BRD-A72796238	BRD-A72796238	U937	trt_cp	10 uM	6 h	2	116	0.3514	0.204155	1	1	1	1	0	-666	-666	-0.2602	0.1397	-1.0277
CPC017_NPC_24H:BRD-K51816706-001-01-7:10	BRD-K51816706	oxindole-I	NPC	trt_cp	10 uM	24 h	4	168	0.09	0.124339	1	0	1	1	0	VEGFR inhibitor	-666	-0.2602	0.1397	-1.0277
XPR023_U251MG.311_96H:I08	BRDN0001584761	SAMD9L	U251MG	trt_xpr	-666	96 h	3	68	0.1474	0.10122	1	0	1	1	0	-666	-666	-0.2601	0.1396	-1.0276
DOSVAL001_HCC515_24H:BRD-K28484895:2.60008	BRD-K28484895	BRD-K28484895	HCC515	trt_cp	2.5 uM	24 h	3	130	0.31	0.202994	1	0	1	1	0	-666	-666	-0.2601	0.1396	-1.0276
CGS001_HEPG2_96H:GTDC1:1.5	CGS001-79712	GTDC1	HEPG2	trt_sh.cgs	1.5 uL	96 h	3	41	0.0657181	0.0524886	1	0	1	1	0	-666	-666	-0.2601	0.1396	-1.0276
CPC013_A549_24H:BRD-K75418381-001-01-6:10	BRD-K75418381	BRD-K75418381	A549	trt_cp	10 uM	24 h	3	195	0.22	0.20944	1	0	1	1	0	-666	-666	-0.2601	0.1396	-1.0276
TA.OE013_SALE_96H:BRDN0000552811:-666	BRDN0000552811	TP53	SALE	trt_oe		96 h	2	86	0.1551	0.116785	1	0	1	1	0	-666	-666	-0.2601	0.1396	-1.0276
KDB005_A375_96H:TRCN0000001588:-666	TRCN0000001588	OXSR1	A375	trt_sh		96 h	3	210	0.64	0.370707	1	0	1	1	0	-666	-666	-0.2601	0.1396	-1.0276
OEB003_HT29_96H:BRDN0000405444:-666	BRDN0000405444	PITPNA	HT29	trt_oe		96 h	5	227	0.05	0.107728	1	0	1	1	0	-666	-666	-0.2601	0.1396	-1.0276
POL001_HT29_24H:M21	BRD-K16389764	silychristin	HT29	trt_cp	1.11 uM	24 h	2	61	0.13	0.0900466	1	0	1	1	0	-666	-666	-0.2601	0.1396	-1.0276
XPR015_HT29.311_96H:N15	BRDN0001501082	CYB561D1	HT29	trt_xpr	-666	96 h	3	69	0.0968	0.0826541	1	0	1	1	0	-666	-666	-0.2602	0.1396	-1.0276
XPR021_BICR6.311_96H:M18	BRDN0001502929	NCS1	BICR6	trt_xpr	-666	96 h	3	76	0.1241	0.0982035	0	0	1	1	0	-666	-666	-0.2601	0.1396	-1.0275
XPR011_BICR6.311_96H:B10	BRDN0001582299	APOLD1	BICR6	trt_xpr	-666	96 h	3	131	0.2495	0.182824	1	0	1	1	0	-666	-666	-0.2601	0.1396	-1.0275
OEB004_PC3_96H:BRDN0000407381:-666	BRDN0000407381	FKBP3	PC3	trt_oe		96 h	5	231	0.06	0.119045	0	0	1	1	0	-666	-666	-0.2601	0.1396	-1.0275
CPC006_NCIH508_6H:BRD-K31342827-001-05-4:12.12	BRD-K31342827	BRD-K31342827	NCIH508	trt_cp	12 uM	6 h	2	122	0.21	0.161853	1	1	1	1	0	CDK inhibitor|PKC inhibitor	-666	-0.2602	0.1397	-1.0277
XPR024_BICR6.311_96H:N05	BRDN0001494529	SMC6	BICR6	trt_xpr	-666	96 h	3	103	0.2392	0.158704	0	0	1	1	0	-666	-666	-0.2601	0.1396	-1.0275
KDA004_HT29_96H:TRCN0000045110:-666	TRCN0000045110	KCNG1	HT29	trt_sh		96 h	3	127	0.32	0.203848	1	0	1	1	0	-666	-666	-0.2601	0.1396	-1.0275
REP.B003_HELA_3H:M12	BRD-K35586044	yohimbine	HELA	trt_cp	0.01 uM	3 h	3	98	0.2429	0.156012	1	1	1	1	0	Adrenergic receptor antagonist	ADRA2A|ADRA2C|ADRA2B|HTR1A|HTR1B|HTR1D|HTR2B|DRD2|DRD3|HTR1E|HTR1F|HTR2A|HTR2C|HTR5A|HTR7|KCNJ1|KCNJ10|KCNJ11|KCNJ12|KCNJ14|KCNJ15|KCNJ8	-0.2601	0.1396	-1.0275
DOS060_HT29_24H:BRD-K23393992-001-01-5:5	BRD-K23393992	BRD-K23393992	HT29	trt_cp	4 uM	24 h	2	95	0.22	0.146185	0	0	1	1	0	-666	-666	-0.2601	0.1396	-1.0275
CGS001_MCF7_96H:EPHA3:2	CGS001-2042	EPHA3	MCF7	trt_sh.cgs	2 uL	96 h	3	64	0.139144	0.0954229	1	0	1	1	0	-666	-666	-0.2601	0.1396	-1.0275
KDD007_VCAP_120H:TRCN0000003349:-666	TRCN0000003349	TNFRSF11A	VCAP	trt_sh		120 h	3	167	0.31	0.230075	0	0	1	1	0	-666	-666	-0.2601	0.1396	-1.0275
XPR018_U251MG.311_96H:L16	BRDN0001519599	KCNK5	U251MG	trt_xpr	-666	96 h	3	132	0.2538	0.185073	1	0	1	1	0	-666	-666	-0.2601	0.1396	-1.0275
XPR035_YAPC.311_96H:K17	BRDN0001149264	CIT	YAPC	trt_xpr	-666	96 h	2	64	0.0224	0.0383226	0	0	1	1	0	-666	-666	-0.2601	0.1393	-1.0274
KDC008_HCC515_96H:TRCN0000230009:-666	TRCN0000230009	ATP5L	HCC515	trt_sh		96 h	2	84	0.33	0.168355	0	0	1	1	0	-666	-666	-0.2601	0.1393	-1.0274
PAC051_U2OS_6H:BRD-K88899439-001-01-4:10.0541	BRD-K88899439	BRD-K88899439	U2OS	trt_cp	10 uM	6 h	3	134	0.39	0.231161	0	0	1	1	0	-666	-666	-0.2601	0.1395	-1.0274
DER001_PC3_96H:M17	TRCN0000365256	HDHD1	PC3	trt_sh		96 h	3	184	0.498	0.306094	0	0	1	1	0	-666	-666	-0.2601	0.1395	-1.0274
CPC006_HCC515_6H:N02	BRD-K33272502	DG-041	HCC515	trt_cp	40 uM	6 h	3	250	0.4191	0.32731	1	1	1	1	0	Prostanoid receptor antagonist	PTGER3	-0.2601	0.1396	-1.0275
CPC009_MCF7_24H:BRD-K71540055-019-01-8:10	BRD-K71540055	BRD-K71540055	MCF7	trt_cp	10 uM	24 h	2	84	0.02	0.0414462	1	0	1	1	0	-666	-666	-0.2601	0.1395	-1.0274
KDB001_A549_96H:TRCN0000234530:-666	TRCN0000234530	GPATCH8	A549	trt_sh		96 h	2	142	0.61	0.297605	1	0	1	1	0	-666	-666	-0.2601	0.1396	-1.0274
REP.B009_MCF7_24H:J20	BRD-K31447894	pravastatin	MCF7	trt_cp	0.74 uM	24 h	2	176	0.4525	0.285362	0	0	1	1	0	HMGCR inhibitor	-666	-0.2601	0.1395	-1.0274
KDD009_PC3_96H:TRCN0000000912:-666	TRCN0000000912	VRK3	PC3	trt_sh		96 h	3	144	0.46	0.26025	1	0	1	1	0	-666	-666	-0.2601	0.1393	-1.0273
KDB005_A375_96H:TRCN0000004044:-666	TRCN0000004044	USP1	A375	trt_sh		96 h	3	178	0.42	0.276481	1	0	1	1	0	-666	-666	-0.2601	0.1393	-1.0273
ERGK009_VCAP_120H:TRCN0000003184:-666	TRCN0000003184	TBK1	VCAP	trt_sh		120 h	3	67	0.23	0.125525	1	0	1	1	0	-666	-666	-0.2601	0.1393	-1.0273
REP.B012_PC3_24H:L14	BRD-K02637541	celecoxib	PC3	trt_cp	0.74 uM	24 h	2	178	0.2242	0.202003	0	0	1	1	0	Cyclooxygenase inhibitor	PTGS2|CASP3|CYP2C19|CA12|PDPK1	-0.2601	0.1396	-1.0274
CGS001_A549_96H:DUSP11:1	CGS001-8446	DUSP11	A549	trt_sh.cgs	1 uL	96 h	3	40	0.0184804	0.0274926	1	0	1	1	0	-666	-666	-0.2601	0.1393	-1.0273
CPC012_MCF7_6H:BRD-K32949592-001-01-7:10	BRD-K32949592	BRD-K32949592	MCF7	trt_cp	10 uM	6 h	5	154	0.13	0.143075	1	0	1	1	0	-666	-666	-0.2601	0.1393	-1.0273
CGS001_HCC515_96H:ERCC1:2	CGS001-2067	ERCC1	HCC515	trt_sh.cgs	2 uL	96 h	3	25	0.15718	0.0633869	1	0	1	1	0	-666	-666	-0.26	0.1393	-1.0272
OEB001_HT29_96H:BRDN0000398994:-666	BRDN0000398994	GLUL	HT29	trt_oe		96 h	5	194	0.13	0.160584	1	0	1	1	0	-666	-666	-0.26	0.1393	-1.0272
KDA003_MCF7_144H:TRCN0000035955:-666	TRCN0000035955	METTL1	MCF7	trt_sh		144 h	3	30	0.31	0.0975151	1	0	1	1	0	-666	-666	-0.26	0.1393	-1.0272
OEB003_HT29_96H:BRDN0000406312:-666	BRDN0000406312	CIAPIN1	HT29	trt_oe		96 h	5	129	0.03	0.0629051	1	0	1	1	0	-666	-666	-0.26	0.1393	-1.0272
XPR023_PC3.311B_96H:H07	BRDN0001585917	SEMA3E	PC3	trt_xpr	-666	96 h	3	127	0.0287	0.0610164	0	0	1	1	0	-666	-666	-0.26	0.1393	-1.0272
DOS059_MCF7_24H:BRD-K83395537-001-01-9:5	BRD-K83395537	BRD-K83395537	MCF7	trt_cp	4 uM	24 h	2	119	0.03	0.0604178	0	0	1	1	0	-666	-666	-0.26	0.1393	-1.0272
KDD001_HCC515_96H:TRCN0000029686:-666	TRCN0000029686	M6PR	HCC515	trt_sh		96 h	2	63	0.34	0.147993	1	0	1	1	0	-666	-666	-0.26	0.1393	-1.0272
CPC019_HA1E_6H:BRD-K18580829-001-01-3:10	BRD-K18580829	ARG-CSC-18	HA1E	trt_cp	10 uM	6 h	2	71	0.07	0.0712867	1	0	1	1	0	-666	-666	-0.26	0.1393	-1.0272
XPR030_BICR6.311_96H:F04	BRDN0001485465	GRIA4	BICR6	trt_xpr	-666	96 h	3	173	0.1588	0.167598	1	1	1	1	0	-666	-666	-0.26	0.1393	-1.0272
KDA007_VCAP_120H:TRCN0000062318:-666	TRCN0000062318	PKD1	VCAP	trt_sh		120 h	3	181	0.29	0.231669	1	0	1	1	0	-666	-666	-0.26	0.1393	-1.0271
KDB009_VCAP_120H:TRCN0000029752:-666	TRCN0000029752	ASAP2	VCAP	trt_sh		120 h	3	68	0.21	0.120836	1	0	1	1	0	-666	-666	-0.26	0.1393	-1.0271
KDC001_MCF7_96H:TRCN0000020138:-666	TRCN0000020138	ZNF366	MCF7	trt_sh		96 h	2	188	0.35	0.259384	0	0	1	1	0	-666	-666	-0.26	0.1393	-1.0271
XPR027_PC3.311B_96H:N02	BRDN0001484397	ELOVL4	PC3	trt_xpr	-666	96 h	3	207	0.1821	0.196317	0	0	1	1	0	-666	-666	-0.26	0.1393	-1.0271
CPC015_NPC_24H:BRD-A00100033-001-04-8:10	BRD-A00100033	nifurtimox	NPC	trt_cp	10 uM	24 h	4	97	0.15	0.121973	1	0	1	1	0	DNA inhibitor	-666	-0.2601	0.1393	-1.0273
KDB008_A549_96H:TRCN0000020194:-666	TRCN0000020194	ZNF589	A549	trt_sh		96 h	2	105	0.42	0.212349	1	0	1	1	0	-666	-666	-0.26	0.1393	-1.0271
KDC010_A549_96H:TRCN0000003755:-666	TRCN0000003755	TP53	A549	trt_sh		96 h	3	176	0.53	0.308834	0	0	1	1	0	-666	-666	-0.26	0.1393	-1.0271
XPR029_HT29.311_96H:O15	BRDN0001482622	UGT1A9	HT29	trt_xpr	-666	96 h	2	60	0.21	0.100258	0	0	1	1	0	-666	-666	-0.26	0.1393	-1.0271
XPR017_A549.311_96H:P03	BRDN0001499606	HLA-DQA1	A549	trt_xpr	-666	96 h	3	359	0.5603	0.453526	1	1	1	1	0	-666	-666	-0.26	0.1393	-1.027
CPC012_HA1E_6H:BRD-K75903201-001-05-6:10	BRD-K75903201	BRD-K75903201	HA1E	trt_cp	10 uM	6 h	2	63	0.21	0.116308	1	1	1	1	0	-666	-666	-0.26	0.1393	-1.027
XPR024_YAPC.311_96H:I03	BRDN0001586241	SIGLEC14	YAPC	trt_xpr	-666	96 h	2	68	0.1174	0.0903384	1	0	1	1	0	-666	-666	-0.26	0.1393	-1.027
XPR034_MCF7.311_96H:M21	BRDN0001480950	NDUFA7	MCF7	trt_xpr	-666	96 h	3	68	0.0481	0.0578171	1	0	1	1	0	-666	-666	-0.26	0.1393	-1.027
DOS010_VCAP_24H:BRD-K76257863-001-01-4:5.02	BRD-K76257863	BRD-K76257863	VCAP	trt_cp	4 uM	24 h	3	105	0.17	0.135098	1	0	1	1	0	-666	-666	-0.26	0.1393	-1.027
KDA008_MCF7_96H:P03	TRCN0000046535	TXNRD1	MCF7	trt_sh		96 h	3	229	0.6	0.374821	1	0	1	1	0	-666	-666	-0.26	0.1393	-1.027
XPR013_MCF7.311_96H:O16	BRDN0001497694	CCDC122	MCF7	trt_xpr	-666	96 h	3	151	0.1943	0.173191	1	0	1	1	0	-666	-666	-0.26	0.1393	-1.027
OEB001_PC3_96H:BRDN0000400174:-666	BRDN0000400174	PPP3CA	PC3	trt_oe		96 h	4	111	0.1	0.106535	1	0	1	1	0	-666	-666	-0.26	0.1393	-1.027
CPC013_HEPG2_6H:BRD-K41931739-001-01-8:10	BRD-K41931739	BRD-K41931739	HEPG2	trt_cp	10 uM	6 h	3	82	0.21	0.132693	1	0	1	1	0	-666	-666	-0.26	0.1393	-1.027
ERGK018_VCAP_120H:TRCN0000002067:-666	TRCN0000002067	NLK	VCAP	trt_sh		120 h	2	41	0.16	0.0818997	0	0	1	1	0	-666	-666	-0.26	0.1393	-1.027
KDA007_HT29_96H:TRCN0000312573:-666	TRCN0000312573	FGFR1	HT29	trt_sh		96 h	4	133	0.22	0.172969	1	1	1	1	0	-666	-666	-0.26	0.1393	-1.027
XPR033_BICR6.311_96H:G08	BRDN0001479878	NDUFB10	BICR6	trt_xpr	-666	96 h	3	109	0.1845	0.143408	1	0	1	1	0	-666	-666	-0.26	0.1393	-1.027
CPC013_A375_6H:BRD-K59556282-001-01-3:10	BRD-K59556282	BRD-K59556282	A375	trt_cp	10 uM	6 h	3	176	0.3	0.232353	1	1	1	1	0	-666	-666	-0.26	0.1393	-1.027
LUNG001_A549_24H:BRD-A45664787:10	BRD-A45664787	iloprost	A549	trt_cp	10 uM	24 h	2	94	0.3422	0.181357	1	1	1	1	0	Platelet aggregation inhibitor|Prostanoid receptor agonist	PTGIR|PTGER1|PTGER2|PDE4A|PDE4B|PDE4C|PDE4D|PLAT|PTGDR|PTGER3|PTGER4|PTGFR|TBXA2R	-0.26	0.1393	-1.0271
XPR028_YAPC.311_96H:I19	BRDN0001486705	CYBB	YAPC	trt_xpr	-666	96 h	3	58	0.1182	0.0837337	1	0	1	1	0	-666	-666	-0.26	0.1393	-1.027
KDB001_HEPG2_96H:TRCN0000303703:-666	TRCN0000303703	MPZL1	HEPG2	trt_sh		96 h	3	195	0.46	0.302849	0	0	1	1	0	-666	-666	-0.26	0.1393	-1.0269
XPR026_A375.311_96H:G07	BRDN0001496112	TMEM120A	A375	trt_xpr	-666	96 h	3	112	0.4867	0.236085	1	1	1	1	0	-666	-666	-0.26	0.1393	-1.0269
LKCP001_A549_48H:P10	BRD-A92537424	danazol	A549	trt_cp	10 uM	48 h	4	231	0.3999	0.307335	0	0	1	1	0	Estrogen receptor antagonist|Progesterone receptor agonist	GNRHR|ESR1|CYP2C8|TNF|AR|CCL2|GNRHR2|PGR	-0.26	0.1393	-1.027
CPC006_U937_6H:BRD-K13049116-001-01-6:10	BRD-K13049116	BMS-754807	U937	trt_cp	10 uM	6 h	2	44	0.21	0.0972001	1	1	1	1	0	IGF-1 inhibitor	IGF1R|AKT1	-0.26	0.1393	-1.0269
CGS001_MCF7_96H:FADS3:2	CGS001-3995	FADS3	MCF7	trt_sh.cgs	2 uL	96 h	3	68	0.212667	0.1216	1	1	1	1	0	-666	-666	-0.26	0.1393	-1.0269
XPR030_A549.311_96H:F21	BRDN0001484100	SPIRE2	A549	trt_xpr	-666	96 h	3	266	0.5231	0.377205	0	0	1	1	0	-666	-666	-0.26	0.1393	-1.0269
XPR036_ES2.311_96H:I13	BRDN0001149307	TRIM27	ES2	trt_xpr	-666	96 h	2	53	0.1637	0.0941831	0	0	1	1	0	-666	-666	-0.26	0.1393	-1.0269
KDA004_HT29_96H:TRCN0000050120:-666	TRCN0000050120	PIGK	HT29	trt_sh		96 h	3	197	0.32	0.253886	1	0	1	1	0	-666	-666	-0.26	0.1393	-1.0269
XPR018_A549.311_96H:K12	BRDN0001494775	IL1RAP	A549	trt_xpr	-666	96 h	3	71	0.1221	0.0941315	1	0	1	1	0	-666	-666	-0.26	0.1393	-1.0269
REP.A012_JURKAT_24H:B09	BRD-A00147595	balaglitazone	JURKAT	trt_cp	1.11 uM	24 h	3	59	0.1124	0.0823455	1	0	1	1	0	Insulin sensitizer|PPAR receptor agonist	PPARG|INS	-0.26	0.1393	-1.0269
LJP005_HS578T_3H:N13	BRD-K81528515	nilotinib	HS578T	trt_cp	10 uM	3 h	2	74	0.1304	0.0993311	1	1	1	1	0	Bcr-Abl inhibitor|Abl inhibitor	ABL1|KIT|BCR|CYP2B6|CYP2C8|DDR1|DDR2|PDGFRA	-0.26	0.1393	-1.0269
CPC005_HT29_6H:BRD-A79672927-001-10-8:10	BRD-A79672927	tropicamide	HT29	trt_cp	10 uM	6 h	3	85	0.19	0.128504	1	0	1	1	0	Acetylcholine receptor antagonist	CHRM3|CHRM4|CHRM1|CHRM2	-0.26	0.1393	-1.0269
XPR022_PC3.311B_96H:M20	BRDN0001054026	PRSS23	PC3	trt_xpr	-666	96 h	3	125	0.1119	0.119566	1	0	1	1	0	-666	-666	-0.26	0.1393	-1.0269
CPC013_MCF7_6H:BRD-K58628167-001-01-1:10	BRD-K58628167	BRD-K58628167	MCF7	trt_cp	10 uM	6 h	4	102	0.22	0.151475	1	0	1	1	0	-666	-666	-0.2599	0.1393	-1.0268
CYT001_PC3_4H:CMAP-CYT-F7057:10	CMAP-CYT-F7057	FOLR2	PC3	trt_lig	10 ng/ml	4 h	2	107	0.28	0.175026	1	1	1	1	0	-666	-666	-0.2599	0.1393	-1.0268
CGS001_VCAP_120H:LGALS3:5	CGS001-3958	LGALS3	VCAP	trt_sh.cgs	5 uL	120 h	3	28	0.111034	0.0563816	1	0	1	1	0	-666	-666	-0.2599	0.1393	-1.0268
KDB009_A549_96H:TRCN0000083298:-666	TRCN0000083298	FANCL	A549	trt_sh		96 h	3	158	0.49	0.281357	1	0	1	1	0	-666	-666	-0.2599	0.1393	-1.0268
KDA004_VCAP_120H:D04	TRCN0000113916	TUBB2C	VCAP	trt_sh		120 h	3	72	0.0708	0.0721961	0	0	1	1	0	-666	-666	-0.2599	0.1393	-1.0268
OEB005_HT29_96H:H12	BRDN0000410577	IDH3G	HT29	trt_oe		96 h	4	63	0.0763	0.0701073	1	0	1	1	0	-666	-666	-0.2599	0.1393	-1.0267
DOS057_A549_24H:BRD-K32014638-001-01-6:5	BRD-K32014638	BRD-K32014638	A549	trt_cp	4 uM	24 h	2	65	0.09	0.0773408	0	0	1	1	0	-666	-666	-0.2599	0.1393	-1.0267
CPC007_A549_6H:BRD-K92419424-001-05-3:10	BRD-K92419424	BRD-K92419424	A549	trt_cp	10 uM	6 h	3	101	0.1	0.101623	1	0	1	1	0	-666	-666	-0.2599	0.1393	-1.0267
KDD006_HT29_96H:TRCN0000000991:-666	TRCN0000000991	MAP3K5	HT29	trt_sh		96 h	3	110	0.2	0.149983	1	0	1	1	0	-666	-666	-0.2599	0.1393	-1.0267
CGS001_PC3_96H:CANX:2	CGS001-821	CANX	PC3	trt_sh.cgs	2 uL	96 h	3	18	0.123618	0.0476988	1	0	1	1	0	-666	-666	-0.2599	0.1393	-1.0267
KDB005_ASC_96H:TRCN0000048178:-666	TRCN0000048178	ARL4C	ASC	trt_sh		96 h	3	149	0.5	0.276	0	0	1	1	0	-666	-666	-0.2599	0.1393	-1.0267
KDD003_A549_96H:TRCN0000020635:-666	TRCN0000020635	FOXP4	A549	trt_sh		96 h	3	97	0.44	0.208902	0	0	1	1	0	-666	-666	-0.2599	0.1393	-1.0267
CRCGN005_A549_24H:BRD-K09784055:6.66667	BRD-K09784055	BRD-K09784055	A549	trt_cp	6.66 uM	24 h	3	172	0.19	0.182798	1	0	1	1	0	Apoptosis stimulant	-666	-0.26	0.1393	-1.0269
XPR018_U251MG.311_96H:G17	BRDN0001519385	IGSF6	U251MG	trt_xpr	-666	96 h	3	62	0.0889	0.0750701	1	0	1	1	0	-666	-666	-0.2599	0.1392	-1.0266
DOS010_VCAP_24H:BRD-K71550516-001-01-8:5.1	BRD-K71550516	BRD-K71550516	VCAP	trt_cp	4 uM	24 h	3	232	0.2	0.217816	1	0	1	1	0	-666	-666	-0.2599	0.1392	-1.0266
KDB005_PC3_144H:TRCN0000017385:-666	TRCN0000017385	ZNF768	PC3	trt_sh		144 h	3	343	0.6	0.458726	1	0	1	1	0	-666	-666	-0.2599	0.1392	-1.0266
DOS054_PC3_24H:BRD-K67015214-001-01-3:5	BRD-K67015214	BRD-K67015214	PC3	trt_cp	4 uM	24 h	2	81	0.09	0.0863365	0	0	1	1	0	-666	-666	-0.2599	0.1393	-1.0266
XPR036_BICR6.311_96H:O18	BRDN0001147851	PDGFRL	BICR6	trt_xpr	-666	96 h	3	143	0.1088	0.126127	0	0	1	1	0	-666	-666	-0.2599	0.1393	-1.0266
KDB002_A549_96H:TRCN0000240815:-666	TRCN0000240815	SCAND1	A549	trt_sh		96 h	3	57	0.41	0.154582	1	0	1	1	0	-666	-666	-0.2599	0.1393	-1.0266
CPC018_PHH_24H:BRD-K36864847-303-01-7:10	BRD-K36864847	BD-1047	PHH	trt_cp	10 uM	24 h	3	126	0.15	0.139015	0	0	1	1	0	Adrenergic receptor antagonist	SIGMAR1	-0.2599	0.1393	-1.0267
XPR009_A549.311_96H:K12	BRDN0001487213	CACNA1F	A549	trt_xpr	-666	96 h	3	251	0.5672	0.381524	1	0	1	1	0	-666	-666	-0.2599	0.1393	-1.0266
CPC016_A375_6H:BRD-K46441700-300-01-4:10	BRD-K46441700	GR-55562	A375	trt_cp	10 uM	6 h	5	193	0.27	0.230829	0	0	1	1	0	Serotonin receptor antagonist	HTR1B	-0.2599	0.1393	-1.0266
KDB009_PC3_96H:TRCN0000065136:-666	TRCN0000065136	AP1B1	PC3	trt_sh		96 h	2	92	0.11	0.101723	1	0	1	1	0	-666	-666	-0.2599	0.1393	-1.0266
OEB006_HCC515_96H:BRDN0000460597:-666	BRDN0000460597	IL12A	HCC515	trt_oe		96 h	4	177	0.14	0.159177	0	0	1	1	0	-666	-666	-0.2599	0.1393	-1.0266
CGS001_A549_96H:IL15:1	CGS001-3600	IL15	A549	trt_sh.cgs	1 uL	96 h	3	80	0.195166	0.126351	1	1	1	1	0	-666	-666	-0.2599	0.1393	-1.0266
CPC016_A375_6H:BRD-K79425933-001-03-6:10	BRD-K79425933	benperidol	A375	trt_cp	10 uM	6 h	5	165	0.22	0.192657	1	0	1	1	0	Dopamine receptor antagonist	DRD2	-0.2599	0.1393	-1.0266
KDC005_HEPG2_96H:TRCN0000107305:-666	TRCN0000107305	MORF4L2	HEPG2	trt_sh		96 h	3	102	0.5	0.228358	0	0	1	1	0	-666	-666	-0.2599	0.1391	-1.0265
XPR010_AGS.311_96H:E23	BRDN0001488671	SCN5A	AGS	trt_xpr	-666	96 h	3	215	0.2418	0.230536	1	0	1	1	0	-666	-666	-0.2599	0.1391	-1.0265
KDB008_ASC_96H:D03	TRCN0000043250	SLC11A2	ASC	trt_sh		96 h	2	62	0.0902	0.0756188	0	0	1	1	0	-666	-666	-0.2599	0.1391	-1.0265
REP.B011_A549_24H:H03	BRD-K05673000	dicloxacillin	A549	trt_cp	0.25 uM	24 h	2	149	0.2251	0.185187	0	0	1	1	0	Bacterial cell wall synthesis inhibitor	-666	-0.2599	0.1393	-1.0266
XPR031_BICR6.311_96H:J14	BRDN0001502097	PMEPA1	BICR6	trt_xpr	-666	96 h	3	150	0.169	0.160976	1	0	1	1	0	-666	-666	-0.2599	0.1391	-1.0265
KDC002_PC3_96H:H02	TRCN0000022282	DNAJB9	PC3	trt_sh		96 h	3	246	0.4083	0.32047	0	0	1	1	0	-666	-666	-0.2599	0.1391	-1.0265
PAC001_U2OS_6H:BRD-K61951118-001-01-2:10	BRD-K61951118	FG-7142	U2OS	trt_cp	10 uM	6 h	2	74	0.26	0.14026	0	0	1	1	0	GABA receptor agonist	-666	-0.2599	0.1391	-1.0265
KDB008_A375_96H:TRCN0000077851:-666	TRCN0000077851	RSU1	A375	trt_sh		96 h	3	83	0.56	0.218004	1	0	1	1	0	-666	-666	-0.2599	0.1391	-1.0265
LJP007_CD34_24H:B12	BRD-K22096725	ALW-II-49-7	CD34	trt_cp	0.04 uM	24 h	3	103	0.2037	0.146469	1	0	1	1	0	Ephrin inhibitor	DDR1	-0.2599	0.1391	-1.0265
TAK001_SW480_96H:TRCN0000319007:-666	TRCN0000319007	CLOCK	SW480	trt_sh		96 h	4	247	0.2	0.224747	0	0	1	1	0	-666	-666	-0.2599	0.1391	-1.0265
KDC004_HEPG2_96H:TRCN0000074796:-666	TRCN0000074796	RPS9	HEPG2	trt_sh		96 h	3	154	0.48	0.274923	1	0	1	1	0	-666	-666	-0.2599	0.1391	-1.0265
GPR001_A549_XH:GALR1_NT:0_H	GALR1_NT	GALR1	A549	trt_oe		0 h	4	186	0.3031	0.240093	1	0	1	1	0	-666	-666	-0.2599	0.1391	-1.0265
XPR027_HT29.311_96H:D08	BRDN0001497368	ZNF367	HT29	trt_xpr	-666	96 h	3	140	0.2077	0.172417	1	0	1	1	0	-666	-666	-0.2599	0.1391	-1.0265
ERGK009_VCAP_120H:TRCN0000021202:-666	TRCN0000021202	PI4KA	VCAP	trt_sh		120 h	3	170	0.45	0.27968	1	0	1	1	0	-666	-666	-0.2598	0.1389	-1.0264
TA.OE013_AALE_96H:TRCN0000467186:-666	TRCN0000467186	HSD17B10	AALE	trt_oe		96 h	3	185	0.35	0.257306	1	1	1	1	0	-666	-666	-0.2598	0.1389	-1.0264
KDD004_A549_96H:TRCN0000063891:-666	TRCN0000063891	DGCR14	A549	trt_sh		96 h	3	132	0.33	0.211045	0	0	1	1	0	-666	-666	-0.2598	0.1389	-1.0264
DOS057_A375_24H:BRD-K92967637-001-01-3:5	BRD-K92967637	BRD-K92967637	A375	trt_cp	4 uM	24 h	2	128	0.06	0.0886158	0	0	1	1	0	-666	-666	-0.2598	0.1389	-1.0264
ERG011_VCAP_24H:BRD-K17144088-001-01-5:10.097	BRD-K17144088	BRD-K17144088	VCAP	trt_cp	10 uM	24 h	3	94	0.19	0.135136	1	1	1	1	0	-666	-666	-0.2598	0.1389	-1.0264
XPR008_HT29.311_96H:C20	BRDN0001480809	PDE4B	HT29	trt_xpr	-666	96 h	3	149	0.2997	0.213683	1	0	1	1	0	-666	-666	-0.2598	0.1389	-1.0264
PAC061_U2OS_6H:BRD-K71361154-001-01-7:9.88621	BRD-K71361154	BRD-K71361154	U2OS	trt_cp	10 uM	6 h	3	146	0.16	0.154549	0	0	1	1	0	-666	-666	-0.2598	0.1389	-1.0264
RAD001_HCC515_6H:BRD-K01228321-318-03-5:3.3333	BRD-K01228321	cisplatin	HCC515	trt_cp	3.33 uM	6 h	3	118	0.14	0.129968	0	0	1	1	0	-666	-666	-0.2598	0.139	-1.0264
TA.OE007_SALE_96H:BRDN0000465025:-666	BRDN0000465025	FBXO11	SALE	trt_oe		96 h	3	130	0.31	0.202994	1	1	1	1	0	-666	-666	-0.2599	0.1391	-1.0264
CPC012_NEU_24H:BRD-K41652870-001-01-9:10	BRD-K41652870	BRD-K41652870	NEU	trt_cp	10 uM	24 h	3	196	0.2	0.200204	0	0	1	1	0	-666	-666	-0.2598	0.1389	-1.0263
KDB009_A549_96H:TRCN0000022248:-666	TRCN0000022248	PMF1	A549	trt_sh		96 h	3	158	0.45	0.269628	1	0	1	1	0	-666	-666	-0.2598	0.1389	-1.0263
KDB007_PC3_144H:TRCN0000055995:-666	TRCN0000055995	CLTB	PC3	trt_sh		144 h	3	346	0.6	0.460728	1	0	1	1	0	-666	-666	-0.2598	0.1389	-1.0263
KDC010_A549_96H:TRCN0000036432:-666	TRCN0000036432	HNMT	A549	trt_sh		96 h	3	99	0.41	0.203723	0	0	1	1	0	-666	-666	-0.2598	0.1389	-1.0263
OFL001_HA1E_96H:H04	BRDN0002991677	C20ORF204	HA1E	trt_oe		96 h	3	60	0.0987	0.0778153	0	0	1	1	0	-666	-666	-0.2598	0.1389	-1.0263
DOS054_HT29_24H:BRD-K71479066-001-01-4:5	BRD-K71479066	BRD-K71479066	HT29	trt_cp	4 uM	24 h	3	293	0.15	0.211987	0	0	1	1	0	-666	-666	-0.2598	0.1389	-1.0263
PAC011_U2OS_6H:BRD-K00717406-001-01-2:10.0712	BRD-K00717406	BRD-K00717406	U2OS	trt_cp	10 uM	6 h	3	115	0.23	0.164454	1	0	1	1	0	-666	-666	-0.2598	0.1389	-1.0263
KDD007_HCC515_96H:TRCN0000108174:-666	TRCN0000108174	ZNF546	HCC515	trt_sh		96 h	3	179	0.36	0.25669	1	0	1	1	0	-666	-666	-0.2598	0.1389	-1.0263
CPC019_A375_6H:BRD-K05684908-001-01-2:10	BRD-K05684908	BRD-K05684908	A375	trt_cp	10 uM	6 h	4	120	0.06	0.0858019	1	0	1	1	0	-666	-666	-0.2598	0.1389	-1.0263
KDB004_HEPG2_96H:TRCN0000000945:-666	TRCN0000000945	MAPK9	HEPG2	trt_sh		96 h	2	84	0.28	0.155078	0	0	1	1	0	-666	-666	-0.2598	0.1389	-1.0263
DOS058_A549_24H:BRD-K77537540-001-01-9:5	BRD-K77537540	BRD-K77537540	A549	trt_cp	4 uM	24 h	2	134	0.14	0.138499	0	0	1	1	0	-666	-666	-0.2598	0.1389	-1.0263
DOS046_A549_24H:BRD-K58873027-001-01-3:5	BRD-K58873027	BRD-K58873027	A549	trt_cp	4 uM	24 h	3	207	0.19	0.200536	0	0	1	1	0	-666	-666	-0.2598	0.1387	-1.0262
OFL002_A375_96H:L17	BRDN0002991696	XLOC_012568	A375	trt_oe		96 h	2	65	0.0327	0.0466188	0	0	1	1	0	-666	-666	-0.2598	0.1388	-1.0262
CPC019_A375_6H:BRD-K71380401-001-02-6:10	BRD-K71380401	BRD-K71380401	A375	trt_cp	10 uM	6 h	4	109	0.2	0.1493	1	1	1	1	0	-666	-666	-0.2598	0.1388	-1.0262
CGS001_A375_96H:ALDH7A1:1	CGS001-501	ALDH7A1	A375	trt_sh.cgs	1 uL	96 h	3	48	0.0782953	0.0619896	1	0	1	1	0	-666	-666	-0.2598	0.1388	-1.0262
DER001_VCAP_96H:TRCN0000350446:-666	TRCN0000350446	GNE	VCAP	trt_sh		96 h	3	106	0.4	0.208216	1	0	1	1	0	-666	-666	-0.2598	0.1389	-1.0262
XPR015_PC3.311B_96H:N15	BRDN0001501082	CYB561D1	PC3	trt_xpr	-666	96 h	3	86	0.0372	0.0572022	1	0	1	1	0	-666	-666	-0.2598	0.1389	-1.0262
KDB001_A549_96H:TRCN0000136738:-666	TRCN0000136738	CIAPIN1	A549	trt_sh		96 h	2	39	0.34	0.11644	1	0	1	1	0	-666	-666	-0.2598	0.1387	-1.0261
TAK002_PC3_96H:TRCN0000343324:-666	TRCN0000343324	CBX3	PC3	trt_sh		96 h	3	128	0.39	0.225927	1	0	1	1	0	-666	-666	-0.2598	0.1387	-1.0261
OEB006_PC3_96H:BRDN0000411841:-666	BRDN0000411841	PNLDC1	PC3	trt_oe		96 h	4	157	0.07	0.106006	0	0	1	1	0	-666	-666	-0.2598	0.1387	-1.0261
T1D.KD001_JURKAT_120H:TRCN0000436176:-666	TRCN0000436176	RNF145	JURKAT	trt_sh		120 h	3	71	0.56	0.201629	1	0	1	1	0	-666	-666	-0.2598	0.1387	-1.0261
REP.A011_PC3_24H:J21	BRD-K06858286	cabazitaxel	PC3	trt_cp	1.11 uM	24 h	3	397	0.6594	0.517369	0	0	1	1	0	Tubulin inhibitor	CYP2C8|CYP3A5|SLCO1B3|TUBA4A|TUBB|TUBB1	-0.2599	0.1391	-1.0265
XPR032_BICR6.311_96H:L15	BRDN0001488299	IL5	BICR6	trt_xpr	-666	96 h	2	32	0.108	0.0594432	0	0	1	1	0	-666	-666	-0.2598	0.1387	-1.0261
CPC009_HEPG2_6H:BRD-A81372523-001-05-9:10	BRD-A81372523	BRD-A81372523	HEPG2	trt_cp	10 uM	6 h	3	115	0.04	0.0685819	1	0	1	1	0	-666	-666	-0.2598	0.1387	-1.0261
REP.A009_YAPC_24H:E04	BRD-A29485665	bicalutamide	YAPC	trt_cp	0.37 uM	24 h	3	80	0.3063	0.158288	0	0	1	1	0	Androgen receptor antagonist	AR|CYP2C19	-0.2598	0.1387	-1.0261
PAC051_U2OS_6H:BRD-K54839171-001-01-2:10.0186	BRD-K54839171	BRD-K54839171	U2OS	trt_cp	10 uM	6 h	3	82	0.12	0.100306	1	0	1	1	0	-666	-666	-0.2597	0.1378	-1.026
KDB006_MCF7_96H:TRCN0000061993:-666	TRCN0000061993	P4HA2	MCF7	trt_sh		96 h	2	168	0.41	0.265385	1	0	1	1	0	-666	-666	-0.2597	0.1378	-1.026
REP.A026_HUVEC.A_24H:G21	BRD-A90625545	clinofibrate	HUVEC	trt_cp	1.11 uM	24 h	3	130	0.1599	0.14579	0	0	1	1	0	Lipase inhibitor	LPL	-0.2597	0.1378	-1.026
DOS022_VCAP_6H:BRD-K60151881-001-01-5:4.97	BRD-K60151881	BRD-K60151881	VCAP	trt_cp	4 uM	6 h	3	100	0.14	0.119645	1	0	1	1	0	-666	-666	-0.2597	0.1379	-1.026
KDC009_PC3_96H:TRCN0000036762:-666	TRCN0000036762	GNAQ	PC3	trt_sh		96 h	3	80	0.29	0.154019	1	0	1	1	0	-666	-666	-0.2597	0.1379	-1.026
KDB004_NPC_96H:TRCN0000033856:-666	TRCN0000033856	FBXL12	NPC	trt_sh		96 h	3	170	0.26	0.212589	0	0	1	1	0	-666	-666	-0.2597	0.1379	-1.026
CGS001_PC3_120H:DKK1:2	CGS001-22943	DKK1	PC3	trt_sh.cgs	2 uL	120 h	3	70	0.0680295	0.0697796	0	0	1	1	0	-666	-666	-0.2597	0.1379	-1.026
KDA007_MCF7_144H:TRCN0000320676:-666	TRCN0000320676	MAP2K5	MCF7	trt_sh		144 h	3	120	0.35	0.207231	1	0	1	1	0	-666	-666	-0.2597	0.1379	-1.026
KDD006_HCC515_96H:TRCN0000049250:-666	TRCN0000049250	PPIB	HCC515	trt_sh		96 h	3	100	0.23	0.153354	1	0	1	1	0	-666	-666	-0.2597	0.138	-1.026
XPR029_HT29.311_96H:N15	BRDN0001490283	MGEA5	HT29	trt_xpr	-666	96 h	2	57	0.2	0.0977195	0	0	1	1	0	-666	-666	-0.2597	0.1383	-1.026
DOS034_PC3_24H:BRD-K38459107-001-01-9:5	BRD-K38459107	BRD-K38459107	PC3	trt_cp	4 uM	24 h	3	145	0.09	0.115514	0	0	1	1	0	-666	-666	-0.2597	0.1384	-1.026
XPR026_U251MG.311_96H:L06	BRDN0001145082	MTOR	U251MG	trt_xpr	-666	96 h	3	183	0.3906	0.270344	1	1	1	1	0	-666	-666	-0.2597	0.1377	-1.0259
DOS051_HT29_24H:BRD-K30456673-001-01-7:5.02	BRD-K30456673	BRD-K30456673	HT29	trt_cp	4 uM	24 h	2	122	0.07	0.0934457	0	0	1	1	0	-666	-666	-0.2597	0.1377	-1.0259
PAC057_U2OS_6H:BRD-K54219003-001-01-1:9.98562	BRD-K54219003	BRD-K54219003	U2OS	trt_cp	10 uM	6 h	3	131	0.44	0.242769	0	0	1	1	0	-666	-666	-0.2597	0.1377	-1.0259
KDB007_VCAP_120H:TRCN0000020776:-666	TRCN0000020776	GTF2E2	VCAP	trt_sh		120 h	2	89	0.33	0.173294	0	0	1	1	0	-666	-666	-0.2597	0.1377	-1.0259
DOS006_VCAP_6H:BRD-K01676918-001-01-0:4.97	BRD-K01676918	BRD-K01676918	VCAP	trt_cp	4 uM	6 h	3	48	0.22	0.103911	1	1	1	1	0	-666	-666	-0.2597	0.1377	-1.0259
OEB006_PC3_96H:BRDN0000461599:-666	BRDN0000461599	BRD3	PC3	trt_oe		96 h	5	149	0.12	0.135212	0	0	1	1	0	-666	-666	-0.2597	0.1377	-1.0259
KDC008_HA1E_96H:TRCN0000005391:-666	TRCN0000005391	GATA6	HA1E	trt_sh		96 h	2	96	0.41	0.200613	1	0	1	1	0	-666	-666	-0.2597	0.1377	-1.0259
XPR037_YAPC.311_96H:E08	BRDN0001052244	FGL2	YAPC	trt_xpr	-666	96 h	3	106	0.1078	0.108079	1	0	1	1	0	-666	-666	-0.2597	0.1377	-1.0259
KDC010_PC3_96H:TRCN0000072874:-666	TRCN0000072874	RRAGC	PC3	trt_sh		96 h	2	146	0.57	0.291705	1	0	1	1	0	-666	-666	-0.2597	0.1377	-1.0259
CPC015_MCF7_24H:BRD-K84658672-001-03-0:10	BRD-K84658672	nateglinide	MCF7	trt_cp	10 uM	24 h	5	127	0.11	0.119517	1	0	1	1	0	Insulin secretagogue	ABCC8|KCNJ11|CYP3A4|INS|KCNJ10|PPARG	-0.2597	0.1379	-1.026
KDB004_NPC_96H:TRCN0000053311:-666	TRCN0000053311	LRP4	NPC	trt_sh		96 h	3	88	0.08	0.0848432	0	0	1	1	0	-666	-666	-0.2597	0.1377	-1.0258
REP.A007_HA1E_24H:L14	BRD-K54520417	LXR-623	HA1E	trt_cp	3.33 uM	24 h	3	98	0.2573	0.16057	1	1	1	1	0	LXR agonist	ABCA1|AR|NR1H2|NR1H3|NR1I2|NR3C1	-0.2597	0.1378	-1.0259
XPR013_A549.311_96H:B18	BRDN0001581424	CD320	A549	trt_xpr	-666	96 h	3	114	0.3013	0.187416	1	0	1	1	0	-666	-666	-0.2597	0.1377	-1.0258
LJP006_HME1_3H:A14	BRD-K87909389	alvocidib	HME1	trt_cp	3.33 uM	3 h	3	396	0.65	0.513021	1	1	1	1	0	CDK inhibitor	CDK2|CDK4|CDK1|CDK6|CDK7|CDK9|CDK5|CDK8|EGFR|PYGM|BCL2|BIRC5|CCNT1|MCL1|XIAP	-0.2597	0.1377	-1.0258
KDB003_HT29_96H:TRCN0000053341:-666	TRCN0000053341	LRPAP1	HT29	trt_sh		96 h	4	100	0.23	0.153354	1	1	1	1	0	-666	-666	-0.2597	0.1377	-1.0258
OEB005_A375_96H:BRDN0000410313:-666	BRDN0000410313	IL21R	A375	trt_oe		96 h	5	136	0.11	0.123679	1	0	1	1	0	-666	-666	-0.2597	0.1377	-1.0258
CGS001_HEPG2_96H:CCBL1:1.5	CGS001-883	CCBL1	HEPG2	trt_sh.cgs	1.5 uL	96 h	3	124	0.118383	0.122514	1	0	1	1	0	-666	-666	-0.2597	0.1377	-1.0258
CPC018_NPC_24H:BRD-K06159959-001-01-2:10	BRD-K06159959	CCMQ	NPC	trt_cp	10 uM	24 h	3	73	0.16	0.109283	0	0	1	1	0	Inhibitor of the binding of homoquinolinic acid to non-NMDA sensitive sites	-666	-0.2597	0.1377	-1.0258
NMH001_NEU_6H:O17	BRD-K04809113	hydroxytyrosol	NEU	trt_cp	10 uM	6 h	3	134	0.2501	0.185114	0	0	1	1	0	HIV inhibitor	-666	-0.2597	0.1377	-1.0258
CGS001_PC3_144H:MECP2:2	CGS001-4204	MECP2	PC3	trt_sh.cgs	2 uL	144 h	2	58	0.164929	0.0988993	1	0	1	1	0	-666	-666	-0.2597	0.1377	-1.0258
TA.OE002_A375_72H:CCSBBROAD304_01249:-666	CCSBBROAD304_01249	PPARG	A375	trt_oe		72 h	3	192	0.49	0.310155	1	1	1	1	0	-666	-666	-0.2597	0.1377	-1.0258
KDD009_PC3_96H:TRCN0000040051:-666	TRCN0000040051	PTCH1	PC3	trt_sh		96 h	3	148	0.55	0.288498	1	0	1	1	0	-666	-666	-0.2597	0.1377	-1.0258
KDA004_HA1E_96H:TRCN0000005572:-666	TRCN0000005572	DCPS	HA1E	trt_sh		96 h	3	67	0.4	0.165538	0	0	1	1	0	-666	-666	-0.2597	0.1376	-1.0257
KDB007_SKL_96H:O07	TRCN0000037688	CERK	SKL	trt_sh		96 h	2	63	0.3298	0.145756	0	0	1	1	0	-666	-666	-0.2597	0.1376	-1.0257
CGS001_HA1E_96H:LHPP:1.5	CGS001-64077	LHPP	HA1E	trt_sh.cgs	1.5 uL	96 h	3	19	0.0713347	0.037227	1	0	1	1	0	-666	-666	-0.2597	0.1376	-1.0257
KDA006_HEPG2_96H:TRCN0000010306:-666	TRCN0000010306	BRCA2	HEPG2	trt_sh		96 h	3	106	0.41	0.210802	0	0	1	1	0	-666	-666	-0.2597	0.1376	-1.0257
OEB002_PC3_96H:BRDN0000403217:-666	BRDN0000403217	DDOST	PC3	trt_oe		96 h	4	139	0.06	0.092345	0	0	1	1	0	-666	-666	-0.2597	0.1376	-1.0257
CRCGN010_HEPG2_24H:BRD-K78260339:0.25	BRD-K78260339	hexachlorobenzene	HEPG2	trt_cp	0.25 uM	24 h	2	137	0.2	0.167381	0	0	1	1	0	-666	-666	-0.2597	0.1376	-1.0257
REP.A015_A375_24H:M24	BRD-K60237333	niacin	A375	trt_cp	0.04 uM	24 h	2	87	0.0837	0.0862885	1	1	1	1	0	NADPH inhibitor|Vitamin B	HCAR2|HCAR3|DGAT2|HCAR1|NNMT|QPRT	-0.2597	0.1377	-1.0258
NMH002_NPC_24H:BRD-K62910157-001-03-5:10	BRD-K62910157	C2-dihydroceramide	NPC	trt_cp	10 uM	24 h	3	63	0.17	0.104647	1	1	1	1	0	Inactive form of C2 ceramide	-666	-0.2597	0.1376	-1.0257
XPR026_A375.311_96H:A10	BRDN0001501490	TNFRSF1B	A375	trt_xpr	-666	96 h	3	70	0.3537	0.159103	1	1	1	1	0	-666	-666	-0.2597	0.1377	-1.0257
KDA009_PC3_96H:TRCN0000107589:-666	TRCN0000107589	GLIS3	PC3	trt_sh		96 h	3	99	0.35	0.188227	1	0	1	1	0	-666	-666	-0.2596	0.1376	-1.0256
XPR018_AGS.311_96H:D07	BRDN0001495662	ISG20	AGS	trt_xpr	-666	96 h	3	87	0.2511	0.149445	1	1	1	1	0	-666	-666	-0.2596	0.1376	-1.0256
OEB002_MCF7_96H:BRDN0000401344:-666	BRDN0000401344	TAL2	MCF7	trt_oe		96 h	4	103	0.1	0.102624	1	0	1	1	0	-666	-666	-0.2596	0.1376	-1.0256
CGS001_HEPG2_96H:EIF2B5:1.5	CGS001-8893	EIF2B5	HEPG2	trt_sh.cgs	1.5 uL	96 h	3	40	0.0399351	0.0404146	1	0	1	1	0	-666	-666	-0.2596	0.1376	-1.0256
OEB006_HA1E_96H:BRDN0000461745:-666	BRDN0000461745	FCHO1	HA1E	trt_oe		96 h	4	112	0.18	0.143574	0	0	1	1	0	-666	-666	-0.2596	0.1376	-1.0256
XPR011_BICR6.311_96H:E11	BRDN0001145474	BRD4	BICR6	trt_xpr	-666	96 h	3	172	0.291	0.226206	0	0	1	1	0	-666	-666	-0.2596	0.1376	-1.0256
KDA007_VCAP_120H:TRCN0000057691:-666	TRCN0000057691	CD19	VCAP	trt_sh		120 h	3	104	0.23	0.156391	1	0	1	1	0	-666	-666	-0.2596	0.1376	-1.0256
KDC009_A375_96H:TRCN0000019189:-666	TRCN0000019189	HNF4A	A375	trt_sh		96 h	3	118	0.28	0.183802	1	1	1	1	0	-666	-666	-0.2596	0.1376	-1.0255
CGS001_PC3_96H:RXRB:2	CGS001-6257	RXRB	PC3	trt_sh.cgs	2 uL	96 h	3	51	0.145337	0.087057	1	0	1	1	0	-666	-666	-0.2596	0.1376	-1.0255
PBIOA020_HA1E_24H:I17	BRD-K87690520	BRD-K87690520	HA1E	trt_cp	0.125 uM	24 h	3	130	0.2	0.163049	1	0	1	1	0	-666	-666	-0.2596	0.1376	-1.0255
CPC014_HA1E_6H:BRD-U31801276-000-01-4:10	BRD-U31801276	BRD-U31801276	HA1E	trt_cp	10 uM	6 h	3	118	0.25	0.173677	1	1	1	1	0	-666	-666	-0.2596	0.1376	-1.0255
XPR008_A549.311_96H:N03	BRDN0001484611	CA12	A549	trt_xpr	-666	96 h	3	401	0.6793	0.527742	1	0	1	1	0	-666	-666	-0.2596	0.1376	-1.0255
CGS001_PC3_96H:AMPD2:2	CGS001-271	AMPD2	PC3	trt_sh.cgs	2 uL	96 h	3	34	0.0129558	0.0212228	1	0	1	1	0	-666	-666	-0.2596	0.1376	-1.0255
KDA003_A375_96H:TRCN0000003802:-666	TRCN0000003802	DAXX	A375	trt_sh		96 h	2	139	0.52	0.271856	1	0	1	1	0	-666	-666	-0.2596	0.1376	-1.0255
KDC006_MCF7_96H:TRCN0000043424:-666	TRCN0000043424	ATP5A1	MCF7	trt_sh		96 h	3	94	0.42	0.200918	1	0	1	1	0	-666	-666	-0.2596	0.1376	-1.0255
KDB007_SKL_96H:F23	TRCN0000038984	AKR7A2	SKL	trt_sh		96 h	2	291	0.1066	0.178097	0	0	1	1	0	-666	-666	-0.2596	0.1376	-1.0255
ERG015_PC3_24H:E17	BRD-K16535949	BRD-K16535949	PC3	trt_cp	10 uM	24 h	2	179	0.4279	0.279852	1	1	1	1	0	-666	-666	-0.2596	0.1376	-1.0255
KDC002_VCAP_120H:TRCN0000014968:-666	TRCN0000014968	SUB1	VCAP	trt_sh		120 h	4	139	0.35	0.223034	1	1	1	1	0	-666	-666	-0.2596	0.1376	-1.0255
KDA005_VCAP_120H:TRCN0000014999:-666	TRCN0000014999	TCEB3	VCAP	trt_sh		120 h	3	64	0.17	0.105474	1	0	1	1	0	-666	-666	-0.2596	0.1376	-1.0255
PAC010_U2OS_6H:BRD-K98758203-001-02-2:10.0383	BRD-K98758203	BRD-K98758203	U2OS	trt_cp	10 uM	6 h	2	74	0.41	0.176132	1	1	1	1	0	-666	-666	-0.2596	0.1376	-1.0254
TA.OE007_HA1E_96H:BRDN0000464956:-666	BRDN0000464956	NOTCH1	HA1E	trt_oe		96 h	3	140	0.34	0.220614	1	1	1	1	0	-666	-666	-0.2596	0.1376	-1.0254
XPR025_YAPC.311_96H:C08	BRDN0001519352	STAP1	YAPC	trt_xpr	-666	96 h	3	99	0.2708	0.165575	1	0	1	1	0	-666	-666	-0.2596	0.1376	-1.0254
KDC001_HEPG2_96H:TRCN0000005111:-666	TRCN0000005111	IGF1R	HEPG2	trt_sh		96 h	3	261	0.62	0.406768	0	0	1	1	0	-666	-666	-0.2596	0.1376	-1.0254
KDD007_HA1E_96H:TRCN0000048293:-666	TRCN0000048293	KNDC1	HA1E	trt_sh		96 h	3	99	0.33	0.18277	0	0	1	1	0	-666	-666	-0.2596	0.1376	-1.0254
CYT001_HT29_4H:CMAP-CYT-SRP4257:100	CMAP-CYT-SRP4257	CCL18	HT29	trt_lig	100 ng/ml	4 h	3	50	0.04	0.0452216	1	0	1	1	0	-666	-666	-0.2596	0.1376	-1.0254
CPC005_A375_24H:BRD-A09539288-004-03-6:10	BRD-A09539288	homatropine	A375	trt_cp	10 uM	24 h	3	270	0.37	0.319605	1	1	1	1	0	-666	-666	-0.2596	0.1376	-1.0254
KDA002_HEPG2_96H:TRCN0000116177:-666	TRCN0000116177	NAMPT	HEPG2	trt_sh		96 h	3	116	0.28	0.182238	1	0	1	1	0	-666	-666	-0.2596	0.1376	-1.0254
CPC019_HCC515_6H:BRD-K32238524-001-01-8:10	BRD-K32238524	BRD-K32238524	HCC515	trt_cp	10 uM	6 h	3	132	0.2	0.164298	1	0	1	1	0	-666	-666	-0.2596	0.1376	-1.0254
KDC008_HEPG2_96H:TRCN0000062910:-666	TRCN0000062910	PVR	HEPG2	trt_sh		96 h	3	169	0.37	0.252857	1	0	1	1	0	-666	-666	-0.2595	0.1376	-1.0253
CPC019_HA1E_6H:BRD-K95673125-001-01-3:10	BRD-K95673125	BRD-K95673125	HA1E	trt_cp	10 uM	6 h	3	73	0.18	0.115912	1	0	1	1	0	-666	-666	-0.2596	0.1376	-1.0253
XPR027_BICR6.311_96H:C13	BRDN0001498920	VPS13B	BICR6	trt_xpr	-666	96 h	3	114	0.2604	0.174224	1	1	1	1	0	-666	-666	-0.2596	0.1376	-1.0253
KDB009_MCF7_144H:TRCN0000107731:-666	TRCN0000107731	SERTAD3	MCF7	trt_sh		144 h	2	64	0.35	0.15134	1	0	1	1	0	-666	-666	-0.2596	0.1376	-1.0253
XPR023_U251MG.311_96H:F07	BRDN0001584038	SCUBE1	U251MG	trt_xpr	-666	96 h	3	99	0.1065	0.103847	1	0	1	1	0	-666	-666	-0.2596	0.1376	-1.0253
KDA010_MCF7_96H:TRCN0000003659:-666	TRCN0000003659	CTSB	MCF7	trt_sh		96 h	3	161	0.36	0.243442	1	0	1	1	0	-666	-666	-0.2596	0.1376	-1.0253
XPR021_YAPC.311_96H:A18	BRDN0001053963	NEDD8	YAPC	trt_xpr	-666	96 h	3	96	0.1642	0.12695	1	1	1	1	0	-666	-666	-0.2596	0.1376	-1.0253
DOS058_A549_24H:BRD-K14031425-019-01-1:5	BRD-K14031425	BRD-K14031425	A549	trt_cp	4 uM	24 h	2	165	0.05	0.0918454	0	0	1	1	0	-666	-666	-0.2596	0.1376	-1.0253
CPC018_A549_24H:BRD-K33308633-001-01-6:10	BRD-K33308633	INCA-6	A549	trt_cp	10 uM	24 h	2	80	0.24	0.140114	0	0	1	1	0	Calcineurin inhibitor	NFATC1	-0.2597	0.1376	-1.0257
OEB006_VCAP_96H:BRDN0000461222:-666	BRDN0000461222	TRIB1	VCAP	trt_oe		96 h	3	155	0.13	0.143538	1	0	1	1	0	-666	-666	-0.2596	0.1376	-1.0253
KDB004_A375_96H:TRCN0000038062:-666	TRCN0000038062	ST7	A375	trt_sh		96 h	3	110	0.43	0.219918	1	0	1	1	0	-666	-666	-0.2596	0.1376	-1.0253
KDC002_HEPG2_96H:TRCN0000056424:-666	TRCN0000056424	NOTCH2NL	HEPG2	trt_sh		96 h	2	156	0.5	0.282409	0	0	1	1	0	-666	-666	-0.2595	0.1376	-1.0252
CGS001_HCC515_96H:ETS2:2	CGS001-2114	ETS2	HCC515	trt_sh.cgs	2 uL	96 h	3	26	0.123127	0.0572129	1	0	1	1	0	-666	-666	-0.2595	0.1376	-1.0252
CPC012_MCF7_24H:BRD-K03644760-001-01-5:10	BRD-K03644760	MW-A1-6	MCF7	trt_cp	10 uM	24 h	4	96	0.24	0.153487	1	0	1	1	0	-666	-666	-0.2595	0.1376	-1.0252
KDD003_PC3_96H:TRCN0000107259:-666	TRCN0000107259	SHC4	PC3	trt_sh		96 h	3	204	0.61	0.356706	1	0	1	1	0	-666	-666	-0.2595	0.1376	-1.0252
KDD010_A375_96H:TRCN0000219859:-666	TRCN0000219859	LIN28B	A375	trt_sh		96 h	2	74	0.32	0.155604	0	0	1	1	0	-666	-666	-0.2595	0.1376	-1.0252
KDB002_VCAP_120H:TRCN0000237964:-666	TRCN0000237964	SETD1B	VCAP	trt_sh		120 h	2	109	0.13	0.120369	0	0	1	1	0	-666	-666	-0.2595	0.1376	-1.0252
DOS055_HT29_24H:BRD-K87988402-001-01-9:5	BRD-K87988402	BRD-K87988402	HT29	trt_cp	4 uM	24 h	3	179	0.23	0.205173	0	0	1	1	0	-666	-666	-0.2595	0.1376	-1.0252
OEB006_HEPG2_96H:BRDN0000461906:-666	BRDN0000461906	SMAD7	HEPG2	trt_oe		96 h	3	233	0.23	0.234084	0	0	1	1	0	-666	-666	-0.2595	0.1376	-1.0252
KDA005_HT29_96H:TRCN0000021655:-666	TRCN0000021655	NR2C2	HT29	trt_sh		96 h	4	117	0.09	0.103764	1	0	1	1	0	-666	-666	-0.2595	0.1376	-1.0252
OEB003_HCC515_96H:BRDN0000405680:-666	BRDN0000405680	KARS	HCC515	trt_oe		96 h	3	411	0.2	0.289912	0	0	1	1	0	-666	-666	-0.2595	0.1372	-1.0251
XPR024_AGS.311_96H:H13	BRDN0001493946	SMARCD1	AGS	trt_xpr	-666	96 h	3	89	0.1213	0.105083	1	0	1	1	0	-666	-666	-0.2595	0.1372	-1.0251
XPR013_U251MG.311_96H:L11	BRDN0001495242	CCL13	U251MG	trt_xpr	-666	96 h	3	53	0.1569	0.0922195	1	0	1	1	0	-666	-666	-0.2595	0.1372	-1.0251
XPR022_ES2.311_96H:P13	BRDN0001494302	RAG2	ES2	trt_xpr	-666	96 h	3	72	0.143	0.102612	1	1	1	1	0	-666	-666	-0.2595	0.1372	-1.0251
KDC007_VCAP_120H:TRCN0000056145:-666	TRCN0000056145	ANXA2	VCAP	trt_sh		120 h	4	117	0.61	0.27014	1	0	1	1	0	-666	-666	-0.2595	0.1375	-1.0251
XPR023_PC3.311B_96H:B19	BRDN0000986546	SDHB	PC3	trt_xpr	-666	96 h	3	36	0.2205	0.090082	0	0	1	1	0	-666	-666	-0.2595	0.1372	-1.025
CPC004_HCC515_24H:BRD-A16694057-001-03-5:10	BRD-A16694057	BADGE	HCC515	trt_cp	10 uM	24 h	3	243	0.4	0.315256	1	1	1	1	0	PPAR receptor antagonist	PPARG	-0.2596	0.1376	-1.0253
XPR034_A375.311_96H:N17	BRDN0001146458	EPHA6	A375	trt_xpr	-666	96 h	3	91	0.1825	0.130301	1	0	1	1	0	-666	-666	-0.2595	0.1372	-1.025
XPR012_PC3.311B_96H:E19	BRDN0000585844	ARIH1	PC3	trt_xpr	-666	96 h	2	89	0.1135	0.101638	0	0	1	1	0	-666	-666	-0.2595	0.1372	-1.025
REP.B010_MCF7_24H:E09	BRD-K12932420	YM-976	MCF7	trt_cp	0.25 uM	24 h	2	60	0.2502	0.123894	0	0	1	1	0	Phosphodiesterase inhibitor	PDE4A|PDE4B|PDE4C|PDE4D|TNF	-0.2595	0.1372	-1.025
KDC010_HCC515_96H:TRCN0000062074:-666	TRCN0000062074	WNT9A	HCC515	trt_sh		96 h	3	135	0.26	0.189445	0	0	1	1	0	-666	-666	-0.2595	0.1372	-1.025
XPR037_ES2.311_96H:K10	BRDN0001497972	FGFR1OP	ES2	trt_xpr	-666	96 h	3	70	0.0859	0.0784187	0	0	1	1	0	-666	-666	-0.2595	0.1372	-1.025
CGS001_VCAP_120H:IPPK:5	CGS001-64768	IPPK	VCAP	trt_sh.cgs	5 uL	120 h	4	92	0.103259	0.0985572	1	0	1	1	0	-666	-666	-0.2595	0.1372	-1.025
KDC005_PC3_96H:TRCN0000286788:-666	TRCN0000286788	ARF6	PC3	trt_sh		96 h	3	70	0.41	0.171306	1	0	1	1	0	-666	-666	-0.2595	0.1372	-1.025
CYT001_HEPG2_2H:IL5:10	IL5	IL5	HEPG2	trt_lig	10 ng/ml	2 h	2	100	0.25	0.159882	1	1	1	1	0	-666	-666	-0.2595	0.1368	-1.0249
CPC009_HT29_6H:BRD-K51774655-001-01-9:10	BRD-K51774655	BRD-K51774655	HT29	trt_cp	10 uM	6 h	3	89	0.1	0.095395	1	0	1	1	0	-666	-666	-0.2595	0.1369	-1.0249
PAC064_U2OS_6H:BRD-K63743653-001-06-1:10	BRD-K63743653	BRD-K63743653	U2OS	trt_cp	10 uM	6 h	3	119	0.14	0.130517	1	0	1	1	0	-666	-666	-0.2595	0.137	-1.0249
XPR036_A549.311_96H:F08	BRDN0001483395	GJB2	A549	trt_xpr	-666	96 h	3	29	0.15	0.0054454	1	0	1	1	0	-666	-666	-0.2595	0.137	-1.0249
KDD007_A549_96H:TRCN0000052742:-666	TRCN0000052742	C12ORF51	A549	trt_sh		96 h	3	160	0.3	0.22154	0	0	1	1	0	-666	-666	-0.2595	0.137	-1.0249
CGS001_PC3_96H:GALNS:2	CGS001-2588	GALNS	PC3	trt_sh.cgs	2 uL	96 h	3	94	0.0679525	0.080816	1	0	1	1	0	-666	-666	-0.2595	0.137	-1.0249
XPR010_U251MG.311_96H:P14	BRDN0001148569	CAMK2G	U251MG	trt_xpr	-666	96 h	3	60	0.164	0.100297	1	0	1	1	0	-666	-666	-0.2595	0.1371	-1.0249
REP.A027_MDAMB231_24H:L10	BRD-K94288301	letermovir	MDAMB231	trt_cp	0.37 uM	24 h	2	135	0.0801	0.105151	0	0	1	1	0	CMV terminase inhibitor	-666	-0.2595	0.1372	-1.025
KDD006_HCC515_96H:TRCN0000019479:-666	TRCN0000019479	NR4A2	HCC515	trt_sh		96 h	3	72	0.37	0.165043	1	0	1	1	0	-666	-666	-0.2595	0.1372	-1.0249
DOS033_A549_24H:BRD-K38546320-001-01-4:4.99	BRD-K38546320	BRD-K38546320	A549	trt_cp	4 uM	24 h	3	105	0.05	0.0732673	0	0	1	1	0	-666	-666	-0.2595	0.1372	-1.0249
KDA010_HT29_96H:TRCN0000038959:-666	TRCN0000038959	RRM2	HT29	trt_sh		96 h	4	120	0.31	0.19503	1	0	1	1	0	-666	-666	-0.2595	0.1372	-1.0249
REP.B024_HELA_24H:D07	BRD-K74195153	irsogladine	HELA	trt_cp	2.22 uM	24 h	2	77	0.0878	0.0831425	0	0	1	1	0	Phosphodiesterase inhibitor	PDE4A	-0.2595	0.1372	-1.0249
XPR018_ES2.311_96H:K08	BRDN0001495202	IL1RAP	ES2	trt_xpr	-666	96 h	3	92	0.2492	0.153112	1	0	1	1	0	-666	-666	-0.2594	0.1364	-1.0248
KDB008_HCC515_96H:TRCN0000113819:-666	TRCN0000113819	KIF14	HCC515	trt_sh		96 h	3	76	0.19	0.121511	0	0	1	1	0	-666	-666	-0.2594	0.1365	-1.0248
REP.B014_YAPC_24H:K16	BRD-K37764012	PF-03758309	YAPC	trt_cp	0.08 uM	24 h	2	200	0.4212	0.293488	1	1	1	1	0	P21 activated kinase inhibitor	PAK4	-0.2594	0.1363	-1.0248
DOS057_HT29_24H:BRD-K35945912-001-01-5:5	BRD-K35945912	BRD-K35945912	HT29	trt_cp	4 uM	24 h	3	268	0.14	0.195867	0	0	1	1	0	-666	-666	-0.2594	0.1365	-1.0248
PAC038_U2OS_6H:BRD-K59960811-001-01-7:9.98982	BRD-K59960811	BRD-K59960811	U2OS	trt_cp	10 uM	6 h	3	72	0.25	0.135665	1	0	1	1	0	-666	-666	-0.2594	0.1365	-1.0248
AICHI002_HBL1_4H:L04	BRD-K08177763	BRD-K08177763	HBL1	trt_cp	0.125 uM	4 h	3	227	0.51	0.344056	0	0	1	1	0	MTOR inhibitor	MTOR|PTEN	-0.2594	0.1365	-1.0248
CGS001_HEPG2_96H:TSC22D3:1.5	CGS001-1831	TSC22D3	HEPG2	trt_sh.cgs	1.5 uL	96 h	2	42	0.0143865	0.0248561	1	0	1	1	0	-666	-666	-0.2594	0.1366	-1.0248
KDC002_PC3_96H:TRCN0000011193:-666	TRCN0000011193	TAB3	PC3	trt_sh		96 h	3	185	0.42	0.281865	1	1	1	1	0	-666	-666	-0.2594	0.1358	-1.0247
XPR010_PC3.311B_96H:O10	BRDN0001484177	AKR1D1	PC3	trt_xpr	-666	96 h	3	111	0.1106	0.112021	1	0	1	1	0	-666	-666	-0.2594	0.1358	-1.0247
DOS034_PC3_24H:BRD-K94575695-001-01-1:5.12	BRD-K94575695	BRD-K94575695	PC3	trt_cp	4 uM	24 h	3	178	0.12	0.147785	0	0	1	1	0	-666	-666	-0.2594	0.1359	-1.0247
CPC014_HEPG2_6H:BRD-A89907244-001-01-1:10	BRD-A89907244	BRD-A89907244	HEPG2	trt_cp	10 uM	6 h	3	62	0.13	0.0907817	1	0	1	1	0	-666	-666	-0.2594	0.1359	-1.0247
OEB004_A549_96H:BRDN0000406691:-666	BRDN0000406691	FBXL20	A549	trt_oe		96 h	5	203	0.29	0.245345	1	0	1	1	0	-666	-666	-0.2594	0.1359	-1.0247
KDD008_HEPG2_96H:TRCN0000038656:-666	TRCN0000038656	ATM	HEPG2	trt_sh		96 h	3	90	0.34	0.176885	0	0	1	1	0	-666	-666	-0.2594	0.1359	-1.0247
XPR033_MCF7.311_96H:G21	BRDN0001483447	HPD	MCF7	trt_xpr	-666	96 h	3	116	0.0736	0.0934403	1	0	1	1	0	-666	-666	-0.2594	0.1359	-1.0247
ERG014_VCAP_6H:BRD-K51626376-001-01-9:10.0415	BRD-K51626376	BRD-K51626376	VCAP	trt_cp	10 uM	6 h	3	67	0.38	0.161347	1	0	1	1	0	-666	-666	-0.2594	0.1359	-1.0247
XPR023_BICR6.311_96H:O13	BRDN0001499405	RNASET2	BICR6	trt_xpr	-666	96 h	2	60	0.2027	0.111527	1	0	1	1	0	-666	-666	-0.2594	0.1359	-1.0247
OEB003_VCAP_96H:BRDN0000403994:-666	BRDN0000403994	LAMTOR3	VCAP	trt_oe		96 h	3	116	0.07	0.0911189	0	0	1	1	0	-666	-666	-0.2594	0.1359	-1.0247
KDC007_PC3_96H:L21	TRCN0000045611	QARS	PC3	trt_sh		96 h	3	272	0.4728	0.362622	1	0	1	1	0	-666	-666	-0.2594	0.136	-1.0247
CGS001_VCAP_120H:ILF2:5	CGS001-3608	ILF2	VCAP	trt_sh.cgs	5 uL	120 h	2	99	0.217862	0.148504	1	1	1	1	0	-666	-666	-0.2594	0.136	-1.0247
DOS048_A549_24H:BRD-K53181055-001-01-1:5.06	BRD-K53181055	BRD-K53181055	A549	trt_cp	4 uM	24 h	3	147	0.11	0.128584	0	0	1	1	0	-666	-666	-0.2594	0.136	-1.0247
CPC007_MCF7_24H:BRD-K89237706-001-08-7:10	BRD-K89237706	noscapine	MCF7	trt_cp	10 uM	24 h	5	183	0.22	0.202893	1	0	1	1	0	Bradykinin receptor antagonist|Tubulin inhibitor	BDKRB2|SIGMAR1	-0.2594	0.1366	-1.0248
KDD002_PC3_96H:TRCN0000009137:-666	TRCN0000009137	CXCR2	PC3	trt_sh		96 h	3	90	0.32	0.171604	1	0	1	1	0	-666	-666	-0.2594	0.1354	-1.0246
KDB002_A375_96H:TRCN0000300437:-666	TRCN0000300437	MAP7	A375	trt_sh		96 h	3	233	0.52	0.351974	1	0	1	1	0	-666	-666	-0.2594	0.1354	-1.0246
XPR018_PC3.311B_96H:E15	BRDN0001519367	IGSF6	PC3	trt_xpr	-666	96 h	3	92	0.1612	0.123138	1	0	1	1	0	-666	-666	-0.2594	0.1358	-1.0246
LJP009_MCF7_24H:I19	BRD-K11267252	alectinib	MCF7	trt_cp	10 uM	24 h	2	121	0.4558	0.237471	1	1	1	1	0	ALK inhibitor	ALK|MET	-0.2594	0.1354	-1.0246
DOS045_A549_24H:G14	BRD-K05688054	BRD-K05688054	A549	trt_cp	4 uM	24 h	2	169	0.1401	0.155594	0	0	1	1	0	-666	-666	-0.2594	0.1358	-1.0246
KDC005_A375_96H:TRCN0000052286:-666	TRCN0000052286	SERPINA5	A375	trt_sh		96 h	2	95	0.46	0.211384	1	0	1	1	0	-666	-666	-0.2594	0.1358	-1.0246
XPR015_MCF7.311_96H:A20	BRDN0001498438	CST3	MCF7	trt_xpr	-666	96 h	2	113	0.1721	0.141022	1	0	1	1	0	-666	-666	-0.2594	0.1358	-1.0246
XPR010_ES2.311_96H:G10	BRDN0001481113	CYP11B1	ES2	trt_xpr	-666	96 h	2	34	0.0161	0.023664	0	0	1	1	0	-666	-666	-0.2594	0.1358	-1.0246
XPR011_ES2.311_96H:M09	BRDN0001145134	FLT3	ES2	trt_xpr	-666	96 h	3	149	0.1864	0.168525	1	0	1	1	0	-666	-666	-0.2593	0.1354	-1.0245
OEB002_MCF7_96H:BRDN0000402387:-666	BRDN0000402387	GNAS	MCF7	trt_oe		96 h	4	124	0.03	0.061674	1	0	1	1	0	-666	-666	-0.2593	0.1354	-1.0245
PAC045_U2OS_6H:BRD-K84321619-001-01-5:10.0627	BRD-K84321619	BRD-K84321619	U2OS	trt_cp	10 uM	6 h	3	47	0.23	0.105134	1	0	1	1	0	-666	-666	-0.2593	0.1354	-1.0245
XPR009_MCF7.311_96H:A16	BRDN0001487872	ADAM28	MCF7	trt_xpr	-666	96 h	3	191	0.1748	0.184742	1	0	1	1	0	-666	-666	-0.2593	0.1354	-1.0245
KDC010_PC3_96H:TRCN0000059535:-666	TRCN0000059535	RRAGD	PC3	trt_sh		96 h	2	173	0.63	0.333829	1	0	1	1	0	-666	-666	-0.2594	0.1354	-1.0245
KDD006_PC3_96H:TRCN0000033837:-666	TRCN0000033837	RNF138	PC3	trt_sh		96 h	3	224	0.5	0.338407	1	0	1	1	0	-666	-666	-0.2594	0.1354	-1.0245
XPR036_BICR6.311_96H:M16	BRDN0001146623	TBRG4	BICR6	trt_xpr	-666	96 h	3	221	0.4325	0.312614	1	1	1	1	0	-666	-666	-0.2594	0.1354	-1.0245
KDD005_A549_96H:TRCN0000007179:-666	TRCN0000007179	FAU	A549	trt_sh		96 h	2	48	0.48	0.153487	0	0	1	1	0	-666	-666	-0.2594	0.1354	-1.0245
DOS017_VCAP_6H:BRD-K94924347-001-01-3:5.03	BRD-K94924347	BRD-K94924347	VCAP	trt_cp	4 uM	6 h	3	132	0.31	0.204549	0	0	1	1	0	-666	-666	-0.2594	0.1354	-1.0245
KDA009_VCAP_120H:J13	TRCN0000059196	MPL	VCAP	trt_sh		120 h	2	53	0.2387	0.113735	0	0	1	1	0	-666	-666	-0.2594	0.1354	-1.0245
ASG001_PC3_6H:K22	BRD-A61304759	tanespimycin	PC3	trt_cp	0.37 uM	6 h	2	46	0.3128	0.121295	1	1	1	1	0	-666	-666	-0.2593	0.1354	-1.0244
MOAR006_PC3_24H:K22	BRD-K96335988	BRD-K96335988	PC3	trt_cp	10 uM	24 h	3	101	0.18	0.136341	1	1	1	1	0	-666	-666	-0.2593	0.1354	-1.0244
KDC005_HA1E_96H:TRCN0000003521:-666	TRCN0000003521	CASP7	HA1E	trt_sh		96 h	3	123	0.34	0.206787	1	0	1	1	0	-666	-666	-0.2593	0.1354	-1.0244
XPR028_YAPC.311_96H:A12	BRDN0001483730	KCND1	YAPC	trt_xpr	-666	96 h	3	80	0.1509	0.111083	1	0	1	1	0	-666	-666	-0.2593	0.1354	-1.0244
KDD007_PC3_96H:TRCN0000018150:-666	TRCN0000018150	HES5	PC3	trt_sh		96 h	3	123	0.42	0.229831	1	0	1	1	0	-666	-666	-0.2593	0.1354	-1.0244
KDB002_A375_96H:TRCN0000062134:-666	TRCN0000062134	MICALL1	A375	trt_sh		96 h	3	63	0.33	0.1458	1	0	1	1	0	-666	-666	-0.2593	0.1354	-1.0244
XPR009_HT29.311_96H:B11	BRDN0001481818	CACNA1I	HT29	trt_xpr	-666	96 h	2	81	0.3027	0.158324	0	0	1	1	0	-666	-666	-0.2593	0.1354	-1.0244
CPC017_HEPG2_6H:BRD-A49734948-001-03-3:10	BRD-A49734948	foliosidine	HEPG2	trt_cp	10 uM	6 h	3	112	0.21	0.155078	1	0	1	1	0	Plant alkaloid	-666	-0.2594	0.1358	-1.0246
OEB001_PC3_96H:BRDN0000399904:-666	BRDN0000399904	PRKAR2A	PC3	trt_oe		96 h	4	125	0.11	0.118572	1	0	1	1	0	-666	-666	-0.2593	0.1354	-1.0244
PAC060_U2OS_6H:BRD-K09059658-001-01-5:9.99537	BRD-K09059658	BRD-K09059658	U2OS	trt_cp	10 uM	6 h	3	52	0.1	0.0729176	1	0	1	1	0	-666	-666	-0.2593	0.1354	-1.0244
KDA002_A375_96H:TRCN0000002512:-666	TRCN0000002512	CDC25B	A375	trt_sh		96 h	4	164	0.45	0.2747	1	1	1	1	0	-666	-666	-0.2593	0.1354	-1.0244
CGS001_A549_96H:MYL6:1	CGS001-4637	MYL6	A549	trt_sh.cgs	1 uL	96 h	3	112	0.0744228	0.0923193	1	0	1	1	0	-666	-666	-0.2593	0.1354	-1.0244
ASG002_PC3_24H:I16	BRD-K06854232	AM-580	PC3	trt_cp	10 uM	24 h	3	134	0.1868	0.159982	1	1	1	1	0	Retinoid receptor agonist	RARA	-0.2593	0.1354	-1.0244
KDD007_A549_96H:TRCN0000037621:-666	TRCN0000037621	NAGK	A549	trt_sh		96 h	3	154	0.28	0.209976	0	0	1	1	0	-666	-666	-0.2593	0.1354	-1.0244
KDB006_PC3_96H:TRCN0000053623:-666	TRCN0000053623	CHERP	PC3	trt_sh		96 h	2	90	0.17	0.125077	1	0	1	1	0	-666	-666	-0.2593	0.1354	-1.0244
KDD007_HCC515_96H:TRCN0000047393:-666	TRCN0000047393	ARHGAP9	HCC515	trt_sh		96 h	3	57	0.27	0.125444	1	0	1	1	0	-666	-666	-0.2593	0.1354	-1.0244
XPR033_A549.311_96H:M19	BRDN0001479693	MCHR1	A549	trt_xpr	-666	96 h	3	169	0.4276	0.271835	1	0	1	1	0	-666	-666	-0.2593	0.1354	-1.0243
KDA005_A375_96H:B20	TRCN0000019129	SP110	A375	trt_sh		96 h	2	71	0.3939	0.169104	1	0	1	1	0	-666	-666	-0.2593	0.1354	-1.0243
REP.B016_MCF10A_24H:O15	BRD-A54880345	etomidate	MCF10A	trt_cp	0.25 uM	24 h	2	56	0.2543	0.12067	1	1	1	1	0	Membrane integrity inhibitor|Membrane permeability inhibitor|GABA receptor modulator	GABRA1|GABRA2|GABRA3|GABRA4|GABRA5|GABRA6|GABRB1|GABRB2|GABRB3|GABRD|GABRE|GABRG1|GABRG2|GABRG3|GABRP|GABRQ|ADRA2B	-0.2593	0.1354	-1.0244
KDB003_HCC515_96H:TRCN0000053339:-666	TRCN0000053339	LRPAP1	HCC515	trt_sh		96 h	3	72	0.18	0.115115	1	0	1	1	0	-666	-666	-0.2593	0.1354	-1.0243
CPC006_U937_6H:BRD-K37865504-001-02-5:10	BRD-K37865504	LY-2183240	U937	trt_cp	10 uM	6 h	2	108	0.32	0.187983	1	1	1	1	0	FAAH inhibitor	FAAH	-0.2593	0.1354	-1.0243
DOS025_VCAP_24H:BRD-K75368232-001-01-4:5.02	BRD-K75368232	SA-1458306	VCAP	trt_cp	4 uM	24 h	2	46	0.08	0.0613415	1	1	1	1	0	-666	-666	-0.2593	0.1354	-1.0243
OFL001_A375_96H:D17	BRDN0002992090	HOXB-AS3	A375	trt_oe		96 h	3	59	0.0665	0.0633384	0	0	1	1	0	-666	-666	-0.2593	0.1354	-1.0243
KDB007_VCAP_120H:TRCN0000075222:-666	TRCN0000075222	GFPT1	VCAP	trt_sh		120 h	2	335	0.07	0.154847	0	0	1	1	0	-666	-666	-0.2593	0.1354	-1.0243
KDA009_MCF7_144H:TRCN0000020777:-666	TRCN0000020777	GTF2E2	MCF7	trt_sh		144 h	3	94	0.4	0.196076	1	0	1	1	0	-666	-666	-0.2593	0.1354	-1.0243
XPR033_YAPC.311_96H:M20	BRDN0001480778	LRAT	YAPC	trt_xpr	-666	96 h	3	57	0.061	0.0596171	0	0	1	1	0	-666	-666	-0.2593	0.1354	-1.0242
KDB007_HCC515_96H:TRCN0000043438:-666	TRCN0000043438	SLC35A3	HCC515	trt_sh		96 h	3	150	0.3	0.214505	1	0	1	1	0	-666	-666	-0.2593	0.1354	-1.0242
XPR025_HT29.311_96H:G08	BRDN0001057661	SUZ12	HT29	trt_xpr	-666	96 h	3	160	0.2527	0.20334	1	1	1	1	0	-666	-666	-0.2593	0.1354	-1.0242
CPC018_HT29_6H:BRD-K13544237-001-01-0:10	BRD-K13544237	BRD-K13544237	HT29	trt_cp	10 uM	6 h	5	205	0.29	0.246551	1	1	1	1	0	Dopamine receptor agonist	-666	-0.2593	0.1354	-1.0243
DER001_PC3_96H:TRCN0000196895:-666	TRCN0000196895	PRKRA	PC3	trt_sh		96 h	3	137	0.45	0.251071	1	1	1	1	0	-666	-666	-0.2593	0.1354	-1.0242
XPR035_A549.311_96H:E18	BRDN0001147125	CDK16	A549	trt_xpr	-666	96 h	3	119	0.31	0.15359	1	0	1	1	0	-666	-666	-0.2593	0.1354	-1.0242
CGS001_A375_96H:GNAI2:1	CGS001-2771	GNAI2	A375	trt_sh.cgs	1 uL	96 h	3	41	0.0632571	0.0514964	1	0	1	1	0	-666	-666	-0.2593	0.1354	-1.0242
KDB004_MCF7_96H:TRCN0000004594:-666	TRCN0000004594	PJA1	MCF7	trt_sh		96 h	2	58	0.19	0.10615	1	0	1	1	0	-666	-666	-0.2593	0.1354	-1.0242
KDB002_HEPG2_96H:TRCN0000141395:-666	TRCN0000141395	CABIN1	HEPG2	trt_sh		96 h	2	39	0.26	0.101824	0	0	1	1	0	-666	-666	-0.2593	0.1354	-1.0242
CPC009_MCF7_6H:BRD-A93507363-001-01-8:10	BRD-A93507363	BRD-A93507363	MCF7	trt_cp	10 uM	6 h	3	174	0.09	0.12654	1	0	1	1	0	-666	-666	-0.2593	0.1354	-1.0242
XPR017_A549.311_96H:C06	BRDN0001585528	HEPACAM	A549	trt_xpr	-666	96 h	3	71	0.1029	0.0864447	1	0	1	1	0	-666	-666	-0.2593	0.1354	-1.0241
XPR023_PC3.311B_96H:D21	BRDN0001497376	SCAMP3	PC3	trt_xpr	-666	96 h	3	61	0.2145	0.115679	0	0	1	1	0	-666	-666	-0.2593	0.1354	-1.0241
KDD004_HCC515_96H:TRCN0000045176:-666	TRCN0000045176	KLHDC9	HCC515	trt_sh		96 h	3	109	0.28	0.176654	0	0	1	1	0	-666	-666	-0.2593	0.1354	-1.0241
CPC012_NPC_24H:BRD-K76882924-001-01-6:10	BRD-K76882924	BRD-K76882924	NPC	trt_cp	10 uM	24 h	3	148	0.11	0.12902	0	0	1	1	0	-666	-666	-0.2593	0.1354	-1.0241
TA.OE007_A549_96H:CCSBBROAD304_00276:-666	CCSBBROAD304_00276	CDK2	A549	trt_oe		96 h	3	172	0.37	0.255091	1	1	1	1	0	-666	-666	-0.2593	0.1354	-1.0241
HSF025_HEK293T_48H:CMAP-HSF-VPS41:200	CMAP-HSF-VPS41	VPS41	HEK293T	trt_oe	200 ng	48 h	4	109	0.31	0.185877	1	0	1	1	0	-666	-666	-0.2593	0.1354	-1.0241
XPR026_A549.311_96H:A11	BRDN0001496393	TMEM163	A549	trt_xpr	-666	96 h	3	51	0.2338	0.110408	1	0	1	1	0	-666	-666	-0.2593	0.1354	-1.0241
DOS016_VCAP_6H:BRD-K88187036-001-01-1:5.02	BRD-K88187036	BRD-K88187036	VCAP	trt_cp	4 uM	6 h	3	82	0.03	0.0501531	0	0	1	1	0	-666	-666	-0.2592	0.1354	-1.024
CPC013_HA1E_6H:BRD-K54573313-001-01-6:10	BRD-K54573313	BRD-K54573313	HA1E	trt_cp	10 uM	6 h	3	100	0.11	0.106054	0	0	1	1	0	-666	-666	-0.2592	0.1354	-1.024
KDB001_MCF7_96H:TRCN0000323290:-666	TRCN0000323290	SNX7	MCF7	trt_sh		96 h	2	125	0.32	0.202237	1	0	1	1	0	-666	-666	-0.2592	0.1354	-1.024
CGS001_PC3_96H:HLA-DMA:2	CGS001-3108	HLA-DMA	PC3	trt_sh.cgs	2 uL	96 h	3	103	0.128806	0.116471	1	0	1	1	0	-666	-666	-0.2592	0.1354	-1.024
PAC009_U2OS_6H:BRD-K49005954-001-01-1:10.0386	BRD-K49005954	BRD-K49005954	U2OS	trt_cp	10 uM	6 h	2	55	0.0152	0.0292371	0	0	1	1	0	-666	-666	-0.2592	0.1354	-1.024
CGS001_HA1E_96H:ZNF395:1.5	CGS001-55893	ZNF395	HA1E	trt_sh.cgs	1.5 uL	96 h	3	75	0.215942	0.128686	1	0	1	1	0	-666	-666	-0.2592	0.1354	-1.024
DOS019_VCAP_24H:BRD-K22629238-001-01-7:5.05	BRD-K22629238	BRD-K22629238	VCAP	trt_cp	4 uM	24 h	3	112	0.08	0.095716	1	0	1	1	0	-666	-666	-0.2592	0.1354	-1.024
KDC001_HCC515_96H:TRCN0000045253:-666	TRCN0000045253	HMOX2	HCC515	trt_sh		96 h	2	69	0.22	0.124585	0	0	1	1	0	-666	-666	-0.2592	0.1354	-1.024
XPR027_YAPC.311_96H:N09	BRDN0001502292	ZCCHC12	YAPC	trt_xpr	-666	96 h	3	87	0.2223	0.140609	1	0	1	1	0	-666	-666	-0.2592	0.1354	-1.024
TAK003_PC3_96H:TRCN0000003522:-666	TRCN0000003522	CASP7	PC3	trt_sh		96 h	6	195	0.42	0.289383	1	0	1	1	0	-666	-666	-0.2592	0.1354	-1.024
DOS054_HT29_24H:BRD-K59523333-001-01-2:5	BRD-K59523333	BRD-K59523333	HT29	trt_cp	4 uM	24 h	3	141	0.06	0.093007	0	0	1	1	0	-666	-666	-0.2592	0.1354	-1.024
CPC020_HA1E_6H:BRD-A83892713-001-01-3:10	BRD-A83892713	rifampicin	HA1E	trt_cp	10 uM	6 h	3	159	0.07	0.106679	1	0	1	1	0	RNA polymerase inhibitor	NR1I2	-0.2593	0.1354	-1.0242
CPC016_MCF7_24H:BRD-A93659613-051-03-6:10	BRD-A93659613	GR-89696	MCF7	trt_cp	10 uM	24 h	4	82	0.12	0.100306	1	0	1	1	0	Opioid receptor agonist	OPRK1	-0.2592	0.1354	-1.024
CPC009_HT29_6H:BRD-A69421747-019-01-1:10	BRD-A69421747	BRD-A69421747	HT29	trt_cp	10 uM	6 h	3	101	0.07	0.0850238	1	0	1	1	0	-666	-666	-0.2592	0.1354	-1.0239
KDB005_A375_96H:TRCN0000033546:-666	TRCN0000033546	TSN	A375	trt_sh		96 h	3	167	0.47	0.283294	1	0	1	1	0	-666	-666	-0.2592	0.1354	-1.0239
DOS046_HT29_24H:BRD-K69048063-001-01-4:5	BRD-K69048063	BRD-K69048063	HT29	trt_cp	4 uM	24 h	2	96	0.04	0.0626608	0	0	1	1	0	-666	-666	-0.2592	0.1354	-1.0239
OEB006_PC3_96H:BRDN0000411397:-666	BRDN0000411397	TANK	PC3	trt_oe		96 h	5	272	0.05	0.117923	0	0	1	1	0	-666	-666	-0.2592	0.1354	-1.0239
KDD003_MCF7_96H:TRCN0000060426:-666	TRCN0000060426	GPR148	MCF7	trt_sh		96 h	3	205	0.58	0.348676	1	0	1	1	0	-666	-666	-0.2592	0.1354	-1.0239
KDC008_HA1E_96H:TRCN0000062910:-666	TRCN0000062910	PVR	HA1E	trt_sh		96 h	2	67	0.17	0.107918	1	0	1	1	0	-666	-666	-0.2592	0.1354	-1.0239
KDC005_HCC515_96H:TRCN0000058920:-666	TRCN0000058920	FGF9	HCC515	trt_sh		96 h	3	111	0.11	0.111735	0	0	1	1	0	-666	-666	-0.2592	0.1354	-1.0239
KDC005_HA1E_96H:TRCN0000035476:-666	TRCN0000035476	PEMT	HA1E	trt_sh		96 h	3	158	0.48	0.278471	0	0	1	1	0	-666	-666	-0.2592	0.1354	-1.0239
OEB003_HCC515_96H:BRDN0000405656:-666	BRDN0000405656	RABGGTA	HCC515	trt_oe		96 h	3	67	0.13	0.0943712	0	0	1	1	0	-666	-666	-0.2592	0.1354	-1.0239
CGS001_HA1E_96H:POLR1E:1.5	CGS001-64425	POLR1E	HA1E	trt_sh.cgs	1.5 uL	96 h	2	41	0.107126	0.0670147	1	0	1	1	0	-666	-666	-0.2592	0.1354	-1.0239
HSF001_HEK293T_48H:CMAP-HSF-CDK7:200	CMAP-HSF-CDK7	CDK7	HEK293T	trt_oe	200 ng	48 h	4	109	0.33	0.191779	1	0	1	1	0	-666	-666	-0.2592	0.1353	-1.0238
PAC051_U2OS_6H:BRD-K35743871-001-01-3:10.0509	BRD-K35743871	BRD-K35743871	U2OS	trt_cp	10 uM	6 h	3	198	0.25	0.224974	0	0	1	1	0	-666	-666	-0.2592	0.1353	-1.0238
DOS013_VCAP_24H:BRD-K52178187-001-01-9:5.04	BRD-K52178187	BRD-K52178187	VCAP	trt_cp	4 uM	24 h	2	72	0.12	0.0939913	1	1	1	1	0	-666	-666	-0.2592	0.1353	-1.0238
TAK004_U2OS_96H:TRCN0000004845:1	TRCN0000004845	HDAC7	U2OS	trt_sh	1 uL	96 h	2	67	0.11	0.0868089	0	0	1	1	0	-666	-666	-0.2592	0.1353	-1.0238
XPR028_HT29.311_96H:O14	BRDN0001485668	APH1B	HT29	trt_xpr	-666	96 h	3	76	0.0565	0.0662801	0	0	1	1	0	-666	-666	-0.2592	0.1353	-1.0238
KDD003_PC3_96H:TRCN0000033274:-666	TRCN0000033274	PIK3CD	PC3	trt_sh		96 h	3	198	0.6	0.348529	1	0	1	1	0	-666	-666	-0.2592	0.1353	-1.0238
KDC002_A375_96H:TRCN0000000405:-666	TRCN0000000405	RET	A375	trt_sh		96 h	2	60	0.29	0.133384	1	0	1	1	0	-666	-666	-0.2592	0.1353	-1.0238
CPD003_MCF7_24H:J19	BRD-K69260336	pivampicillin	MCF7	trt_cp	10 uM	24 h	3	109	0.0979	0.104456	1	0	1	1	0	-666	-666	-0.2592	0.1354	-1.0238
CGS001_HT29_96H:GSK3B:1	CGS001-2932	GSK3B	HT29	trt_sh.cgs	1 uL	96 h	6	102	0.0421774	0.066324	1	0	1	1	0	-666	-666	-0.2592	0.1354	-1.0238
KDA008_A375_96H:TRCN0000194818:-666	TRCN0000194818	DCK	A375	trt_sh		96 h	5	325	0.68	0.475364	1	0	1	1	0	-666	-666	-0.2592	0.1354	-1.0238
XPR025_A549.311_96H:M04	BRDN0001149509	STK40	A549	trt_xpr	-666	96 h	3	230	0.5915	0.372958	1	1	1	1	0	-666	-666	-0.2592	0.1354	-1.0238
KDA001_A375_96H:TRCN0000013808:-666	TRCN0000013808	E2F4	A375	trt_sh		96 h	2	87	0.28	0.157823	1	0	1	1	0	-666	-666	-0.2592	0.1354	-1.0238
DOS034_PC3_24H:BRD-K72913684-001-01-3:5.01	BRD-K72913684	BRD-K72913684	PC3	trt_cp	4 uM	24 h	3	172	0.11	0.139088	0	0	1	1	0	-666	-666	-0.2591	0.1353	-1.0237
PAC059_U2OS_6H:BRD-K19971276-001-01-1:10.1624	BRD-K19971276	BRD-K19971276	U2OS	trt_cp	10 uM	6 h	3	112	0.11	0.112237	0	0	1	1	0	-666	-666	-0.2591	0.1353	-1.0237
KDA008_HA1E_96H:TRCN0000047699:-666	TRCN0000047699	VAV3	HA1E	trt_sh		96 h	3	116	0.34	0.200816	0	0	1	1	0	-666	-666	-0.2591	0.1353	-1.0237
XPR025_MCF7.311_96H:D08	BRDN0001499532	TICAM2	MCF7	trt_xpr	-666	96 h	3	93	0.1734	0.128407	1	0	1	1	0	-666	-666	-0.2592	0.1353	-1.0237
KDA003_PC3_144H:L21	TRCN0000060290	LCN2	PC3	trt_sh		144 h	3	239	0.5976	0.382151	1	0	1	1	0	-666	-666	-0.2592	0.1353	-1.0237
CPC013_HT29_6H:O08	BRD-A09749088	ST-023431	HT29	trt_cp	10 uM	6 h	5	76	0.1	0.0881531	1	0	1	1	0	-666	-666	-0.2592	0.1353	-1.0237
KDA001_PC3_96H:TRCN0000022179:-666	TRCN0000022179	ESRRA	PC3	trt_sh		96 h	3	137	0.24	0.183357	1	0	1	1	0	-666	-666	-0.2592	0.1353	-1.0237
CPC014_PC3_24H:BRD-K68144790-001-01-2:10	BRD-K68144790	BRD-K68144790	PC3	trt_cp	10 uM	24 h	5	97	0.25	0.157466	1	0	1	1	0	Apoptosis stimulant	-666	-0.2592	0.1354	-1.0239
PAC056_U2OS_6H:BRD-M23605671-001-01-8:10.0236	BRD-M23605671	BRD-M23605671	U2OS	trt_cp	10 uM	6 h	3	103	0.29	0.174762	0	0	1	1	0	-666	-666	-0.2592	0.1353	-1.0237
CPC017_MCF7_24H:BRD-A09828896-004-04-5:10	BRD-A09828896	SKF-81297	MCF7	trt_cp	10 uM	24 h	4	158	0.2	0.179752	1	1	1	1	0	Dopamine receptor agonist	DRD1|DRD5	-0.2592	0.1353	-1.0237
KDC001_PC3_96H:TRCN0000015009:-666	TRCN0000015009	HMBOX1	PC3	trt_sh		96 h	3	238	0.54	0.362507	1	0	1	1	0	-666	-666	-0.2591	0.1353	-1.0236
DOS052_A549_24H:BRD-K88281008-001-01-6:4.98	BRD-K88281008	BRD-K88281008	A549	trt_cp	4 uM	24 h	2	129	0.07	0.0960892	0	0	1	1	0	-666	-666	-0.2591	0.1353	-1.0236
XPR009_HT29.311_96H:N12	BRDN0001488111	P2RX1	HT29	trt_xpr	-666	96 h	3	66	0.1281	0.0929738	1	0	1	1	0	-666	-666	-0.2591	0.1353	-1.0236
CPC012_A375_6H:M01	BRD-K78701355	BRD-K78701355	A375	trt_cp	10 uM	6 h	5	94	0.1517	0.12075	0	0	1	1	0	-666	-666	-0.2591	0.1353	-1.0236
XPR013_BICR6.311_96H:A21	BRDN0001499566	C20ORF194	BICR6	trt_xpr	-666	96 h	3	73	0.1505	0.106005	1	0	1	1	0	-666	-666	-0.2591	0.1353	-1.0235
DOS058_A375_24H:BRD-K17070436-001-01-1:5	BRD-K17070436	BRD-K17070436	A375	trt_cp	4 uM	24 h	2	102	0.07	0.0854436	0	0	1	1	0	-666	-666	-0.2591	0.1353	-1.0235
DOSBIO002_NPC_24H:BRD-K74951051:9.2441	BRD-K74951051	BRD-K74951051	NPC	trt_cp	10 uM	24 h	3	100	0.13	0.115293	1	0	1	1	0	-666	-666	-0.2591	0.1353	-1.0235
XPR008_YAPC.311_96H:E17	BRDN0000563480	CDK8	YAPC	trt_xpr	-666	96 h	3	81	0.1247	0.101638	1	0	1	1	0	-666	-666	-0.2591	0.1353	-1.0235
KDA001_PC3_96H:TRCN0000040059:-666	TRCN0000040059	MYB	PC3	trt_sh		96 h	3	207	0.32	0.26025	1	0	1	1	0	-666	-666	-0.2591	0.1353	-1.0235
ERGK005_VCAP_120H:TRCN0000197075:-666	TRCN0000197075	PGK1	VCAP	trt_sh		120 h	3	106	0.31	0.183301	1	0	1	1	0	-666	-666	-0.2591	0.1353	-1.0235
XPR017_MCF7.311_96H:D15	BRDN0001497278	HIVEP2	MCF7	trt_xpr	-666	96 h	3	43	0.039	0.0414287	1	0	1	1	0	-666	-666	-0.2591	0.1353	-1.0235
CPC009_A549_24H:BRD-A69512159-002-02-2:10	BRD-A69512159	carbidopa	A549	trt_cp	10 uM	24 h	2	147	0.55	0.287522	0	0	1	1	0	-666	-666	-0.2591	0.1353	-1.0235
XPR035_BICR6.311_96H:I21	BRDN0001145410	MAP2K4	BICR6	trt_xpr	-666	96 h	3	108	0.1311	0.120305	0	0	1	1	0	-666	-666	-0.2591	0.1353	-1.0235
TA.KD006_HT29_96H:TRCN0000051700:4	TRCN0000051700	GALNS	HT29	trt_sh	4.0 uL	96 h	2	105	0.4563	0.221335	1	0	1	1	0	-666	-666	-0.2591	0.1353	-1.0234
ENR001_NPC_24H:G03	BRD-U11638171	bigsaas	NPC	trt_cp	1.11 uM	24 h	2	78	0.2199	0.132431	1	1	1	1	0	-666	-666	-0.2591	0.1353	-1.0234
XPR021_A375.311_96H:E06	BRDN0001499270	NCK1	A375	trt_xpr	-666	96 h	3	150	0.389	0.244261	1	1	1	1	0	-666	-666	-0.2591	0.1353	-1.0234
DOS047_A549_24H:BRD-K84636160-001-01-9:5.09	BRD-K84636160	BRD-K84636160	A549	trt_cp	4 uM	24 h	3	103	0.12	0.112419	1	0	1	1	0	-666	-666	-0.2591	0.1353	-1.0234
CPC017_A375_6H:BRD-K52459643-001-10-2:10	BRD-K52459643	alprostadil	A375	trt_cp	10 uM	6 h	3	138	0.07	0.0993846	0	0	1	1	0	Prostanoid receptor agonist	PTGER1|PTGER2|CATSPER1|CATSPER2|CATSPER3|CATSPER4|PTGDR|PTGER4|PTGIR	-0.2591	0.1353	-1.0236
KDB009_PC3_96H:TRCN0000010447:-666	TRCN0000010447	TIAM1	PC3	trt_sh		96 h	2	154	0.25	0.198409	1	0	1	1	0	-666	-666	-0.2591	0.1353	-1.0234
KDB008_MCF7_96H:I22	TRCN0000075091	CLASRP	MCF7	trt_sh		96 h	2	86	0.298	0.161878	1	0	1	1	0	-666	-666	-0.2591	0.1353	-1.0234
KDA002_HT29_96H:TRCN0000037853:-666	TRCN0000037853	UCK2	HT29	trt_sh		96 h	4	217	0.28	0.249252	1	0	1	1	0	-666	-666	-0.2591	0.1353	-1.0234
KDA002_PC3_144H:TRCN0000060296:-666	TRCN0000060296	ABCA5	PC3	trt_sh		144 h	3	50	0.19	0.0985581	1	0	1	1	0	-666	-666	-0.2591	0.1353	-1.0234
KDA010_HEPG2_96H:TRCN0000052808:-666	TRCN0000052808	INPPL1	HEPG2	trt_sh		96 h	3	133	0.45	0.247379	1	0	1	1	0	-666	-666	-0.259	0.1353	-1.0233
KDA005_PC3_144H:TRCN0000001917:-666	TRCN0000001917	AKAP11	PC3	trt_sh		144 h	3	262	0.4	0.327349	1	0	1	1	0	-666	-666	-0.259	0.1353	-1.0233
XPR035_A549.311_96H:I13	BRDN0001145510	SRMS	A549	trt_xpr	-666	96 h	3	80	0.09	0.125931	1	0	1	1	0	-666	-666	-0.2591	0.1353	-1.0233
OFL001_A375_96H:F13	BRDN0002992080	XLOC_002746	A375	trt_oe		96 h	3	50	0.1287	0.0811157	0	0	1	1	0	-666	-666	-0.2591	0.1353	-1.0233
CPC005_HCC515_6H:BRD-A33168282-003-06-5:10	BRD-A33168282	sotalol	HCC515	trt_cp	10 uM	6 h	2	150	0.04	0.078326	1	0	1	1	0	Adrenergic receptor antagonist	ADRB1|ADRB2|KCNH2	-0.2591	0.1353	-1.0234
CPC006_VCAP_6H:BRD-K76964878-001-01-8:24	BRD-K76964878	EX-527	VCAP	trt_cp	25 uM	6 h	4	107	0.35	0.195685	1	1	1	1	0	-666	-666	-0.259	0.1353	-1.0232
CGS001_PC3_144H:CHEK1:2	CGS001-1111	CHEK1	PC3	trt_sh.cgs	2 uL	144 h	3	83	0.209319	0.133283	1	1	1	1	0	-666	-666	-0.259	0.1353	-1.0232
XPR024_BICR6.311_96H:I09	BRDN0001502551	SIPA1L2	BICR6	trt_xpr	-666	96 h	3	63	0.1114	0.0847104	0	0	1	1	0	-666	-666	-0.259	0.1353	-1.0232
XPR025_A375.311_96H:O09	BRDN0001481420	CDC25A	A375	trt_xpr	-666	96 h	3	132	0.4027	0.233143	1	0	1	1	0	-666	-666	-0.259	0.1353	-1.0232
MUT002_HEK293T_XH:AG23-MDP:-666:24	AG23-MDP	NOD2	HEK293T	trt_oe		24 h	6	212	0.5018	0.32981	1	1	1	1	0	-666	-666	-0.259	0.1353	-1.0232
KDB009_MCF7_144H:TRCN0000052721:-666	TRCN0000052721	INPP4B	MCF7	trt_sh		144 h	2	83	0.32	0.164795	1	0	1	1	0	-666	-666	-0.259	0.1353	-1.0231
KDD005_HA1E_96H:TRCN0000010269:-666	TRCN0000010269	GCK	HA1E	trt_sh		96 h	3	148	0.37	0.236626	0	0	1	1	0	-666	-666	-0.259	0.1353	-1.0231
XPR019_ES2.311_96H:C05	BRDN0001586391	KIR2DL4	ES2	trt_xpr	-666	96 h	3	61	0.2184	0.116714	1	0	1	1	0	-666	-666	-0.259	0.1353	-1.0231
XPR028_BICR6.311_96H:N20	BRDN0001483942	MMACHC	BICR6	trt_xpr	-666	96 h	3	165	0.27	0.0129889	1	0	1	1	0	-666	-666	-0.259	0.1353	-1.0231
KDA003_VCAP_120H:TRCN0000013742:-666	TRCN0000013742	CTBP1	VCAP	trt_sh		120 h	3	189	0.18	0.186508	1	0	1	1	0	-666	-666	-0.259	0.1353	-1.0231
KDD008_HT29_96H:TRCN0000052624:-666	TRCN0000052624	PI4KAP2	HT29	trt_sh		96 h	3	104	0.23	0.156391	1	0	1	1	0	-666	-666	-0.259	0.1353	-1.0231
KDC003_VCAP_120H:J02	TRCN0000019722	MCM7	VCAP	trt_sh		120 h	3	244	0.5187	0.359736	1	0	1	1	0	-666	-666	-0.259	0.1353	-1.0231
XPR034_U251MG.311_96H:K15	BRDN0001145582	MAP3K10	U251MG	trt_xpr	-666	96 h	3	120	0.2259	0.166476	1	0	1	1	0	-666	-666	-0.259	0.1353	-1.0231
DOSBIO001_A375_24H:BRD-K87340398:9.64166	BRD-K87340398	BRD-K87340398	A375	trt_cp	10 uM	24 h	3	107	0.18	0.140333	1	0	1	1	0	-666	-666	-0.259	0.1353	-1.0231
XPR031_PC3.311B_96H:H03	BRDN0001503198	PLAGL1	PC3	trt_xpr	-666	96 h	3	41	0.1503	0.0793776	1	0	1	1	0	-666	-666	-0.259	0.1353	-1.0231
LJP002_HS578T_6H:BRD-K59067695-001-01-2:10	BRD-K59067695	SU-11274	HS578T	trt_cp	10 uM	6 h	3	82	0.11	0.096036	0	0	1	1	0	Hepatocyte growth factor receptor inhibitor|Tyrosine kinase inhibitor	MET	-0.259	0.1353	-1.0232
CGS001_PC3_144H:SLK:2	CGS001-9748	SLK	PC3	trt_sh.cgs	2 uL	144 h	3	29	0.291782	0.0930162	1	1	1	1	0	-666	-666	-0.259	0.1353	-1.0231
CPC014_PC3_6H:BRD-K99369265-001-01-4:10	BRD-K99369265	sirolimus	PC3	trt_cp	10 uM	6 h	4	286	0.48	0.374657	1	1	1	1	0	-666	-666	-0.259	0.1353	-1.0231
KDB008_SKL_96H:D02	TRCN0000018367	EXT1	SKL	trt_sh		96 h	2	100	0.4283	0.209269	0	0	1	1	0	-666	-666	-0.259	0.1353	-1.0231
CPC020_HT29_6H:BRD-K03394322-001-02-6:10	BRD-K03394322	SD-8-006	HT29	trt_cp	10 uM	6 h	4	188	0.13	0.158082	1	0	1	1	0	-666	-666	-0.259	0.1353	-1.0231
KDA006_VCAP_120H:TRCN0000015548:-666	TRCN0000015548	SMARCA4	VCAP	trt_sh		120 h	2	91	0.4	0.192922	1	0	1	1	0	-666	-666	-0.259	0.1353	-1.0231
CPC009_A375_6H:BRD-K51126483-001-01-0:10	BRD-K51126483	BRD-K51126483	A375	trt_cp	10 uM	6 h	4	68	0.11	0.0874543	1	0	1	1	0	-666	-666	-0.259	0.1348	-1.023
KDC010_HCC515_96H:TRCN0000003706:-666	TRCN0000003706	DFFB	HCC515	trt_sh		96 h	2	91	0.13	0.109982	0	0	1	1	0	-666	-666	-0.259	0.1348	-1.023
CPC019_HT29_6H:BRD-K26849279-001-01-7:10	BRD-K26849279	SA-424936	HT29	trt_cp	10 uM	6 h	5	122	0.11	0.11714	1	0	1	1	0	-666	-666	-0.259	0.1348	-1.023
OEB002_HA1E_96H:BRDN0000400871:-666	BRDN0000400871	NLK	HA1E	trt_oe		96 h	5	267	0.36	0.3135	1	1	1	1	0	-666	-666	-0.259	0.135	-1.023
PCLB001_HA1E_6H:BRD-K55896799-001-02-1:0.63	BRD-K55896799	BRD-K55896799	HA1E	trt_cp	0.66 uM	6 h	6	247	0.23	0.241014	0	0	1	1	0	-666	-666	-0.259	0.1351	-1.023
XPR023_YAPC.311_96H:G18	BRDN0001495606	RRAS2	YAPC	trt_xpr	-666	96 h	3	61	0.0598	0.061075	1	0	1	1	0	-666	-666	-0.259	0.1352	-1.023
CPC008_HCC515_6H:BRD-K68863575-001-01-8:10	BRD-K68863575	BRD-K68863575	HCC515	trt_cp	10 uM	6 h	3	140	0.1	0.119645	1	0	1	1	0	-666	-666	-0.259	0.1352	-1.023
XPR032_PC3.311B_96H:B08	BRDN0001480662	PRDX2	PC3	trt_xpr	-666	96 h	3	66	0.128	0.0929418	1	0	1	1	0	-666	-666	-0.259	0.1353	-1.023
DOS014_VCAP_24H:BRD-K21478308-001-01-5:5.03	BRD-K21478308	BRD-K21478308	VCAP	trt_cp	4 uM	24 h	3	146	0.14	0.144568	1	0	1	1	0	-666	-666	-0.2589	0.1348	-1.0229
DOS047_A375_24H:BRD-K12484704-001-01-4:4.98	BRD-K12484704	BRD-K12484704	A375	trt_cp	4 uM	24 h	3	162	0.08	0.115115	0	0	1	1	0	-666	-666	-0.2589	0.1348	-1.0229
KDC008_VCAP_120H:C23	TRCN0000017126	SNAPC4	VCAP	trt_sh		120 h	2	82	0.1499	0.112108	0	0	1	1	0	-666	-666	-0.2589	0.1348	-1.0229
KDB004_NPC_96H:TRCN0000051900:-666	TRCN0000051900	CANT1	NPC	trt_sh		96 h	3	151	0.18	0.166708	1	0	1	1	0	-666	-666	-0.2589	0.1348	-1.0229
KDC004_MCF7_96H:TRCN0000262325:-666	TRCN0000262325	CDKN2B	MCF7	trt_sh		96 h	3	101	0.34	0.187383	0	0	1	1	0	-666	-666	-0.2589	0.1348	-1.0229
DOSVAL002_MCF7_24H:BRD-K63301075:5	BRD-K63301075	BRD-K63301075	MCF7	trt_cp	4 uM	24 h	3	151	0.3	0.215219	1	0	1	1	0	-666	-666	-0.2589	0.1348	-1.0229
CRCGN006_HEPG2_24H:BRD-K68432770:0.0823045	BRD-K68432770	ampicillin	HEPG2	trt_cp	0.08 uM	24 h	3	113	0.34	0.198203	1	1	1	1	0	Bacterial cell wall synthesis inhibitor	-666	-0.259	0.1353	-1.0231
XPR026_BICR6.311_96H:L12	BRDN0001499790	UHRF1	BICR6	trt_xpr	-666	96 h	3	110	0.2186	0.15682	1	0	1	1	0	-666	-666	-0.259	0.1348	-1.0229
OEB002_A375_96H:I19	BRDN0000400848	TCF12	A375	trt_oe		96 h	4	111	0.1774	0.141896	1	1	1	1	0	-666	-666	-0.259	0.1348	-1.0229
KDB002_HT29_96H:TRCN0000164891:-666	TRCN0000164891	TOMM34	HT29	trt_sh		96 h	4	152	0.26	0.20102	1	0	1	1	0	-666	-666	-0.259	0.1348	-1.0229
XPR019_A549.311_96H:H16	BRDN0001502324	LIMA1	A549	trt_xpr	-666	96 h	2	71	0.0947	0.0829364	0	0	1	1	0	-666	-666	-0.259	0.1348	-1.0229
KDA001_A375_96H:TRCN0000019392:-666	TRCN0000019392	ZNF669	A375	trt_sh		96 h	2	54	0.33	0.134985	1	0	1	1	0	-666	-666	-0.259	0.1348	-1.0229
OEB002_HA1E_96H:BRDN0000401987:-666	BRDN0000401987	ZFP28	HA1E	trt_oe		96 h	5	158	0.1	0.127104	0	0	1	1	0	-666	-666	-0.259	0.1348	-1.0229
KDB010_VCAP_120H:TRCN0000199425:-666	TRCN0000199425	GSK3A	VCAP	trt_sh		120 h	3	136	0.43	0.244531	1	0	1	1	0	-666	-666	-0.259	0.1348	-1.0229
OEB001_HEPG2_96H:BRDN0000399322:-666	BRDN0000399322	ZNF747	HEPG2	trt_oe		96 h	3	399	0.23	0.306324	0	0	1	1	0	-666	-666	-0.259	0.1348	-1.0229
DOSVAL004_MCF7_24H:BRD-K00141503:5	BRD-K00141503	BRD-K00141503	MCF7	trt_cp	4 uM	24 h	3	83	0.22	0.136641	1	1	1	1	0	-666	-666	-0.259	0.1348	-1.0229
XPR010_A549.311_96H:C09	BRDN0001480983	SV2A	A549	trt_xpr	-666	96 h	2	51	0.2	0.102121	0	0	1	1	0	-666	-666	-0.2589	0.1348	-1.0228
DOS058_PC3_24H:BRD-K92331543-019-01-7:5	BRD-K92331543	BRD-K92331543	PC3	trt_cp	4 uM	24 h	2	222	0.02	0.0673786	0	0	1	1	0	-666	-666	-0.2589	0.1348	-1.0228
KDD001_A375_96H:TRCN0000047068:-666	TRCN0000047068	TF	A375	trt_sh		96 h	3	171	0.44	0.277367	0	0	1	1	0	-666	-666	-0.2589	0.1348	-1.0228
CPC018_ASC_24H:BRD-K82983861-001-01-9:10	BRD-K82983861	GW-0742	ASC	trt_cp	10 uM	24 h	3	106	0.11	0.109189	1	0	1	1	0	PPAR receptor agonist|Insulin sensitizer	PPARD|INS	-0.259	0.1348	-1.0229
REP.A019_MCF7_24H:F20	BRD-K46692793	umeclidinium	MCF7	trt_cp	3.33 uM	24 h	3	117	0.2096	0.15835	0	0	1	1	0	Acetylcholine receptor antagonist	CHRM3|CHRM1|CHRM2	-0.2589	0.1348	-1.0228
KDB009_PC3_96H:TRCN0000044572:-666	TRCN0000044572	SLC25A22	PC3	trt_sh		96 h	2	106	0.15	0.127506	1	0	1	1	0	-666	-666	-0.2589	0.1348	-1.0228
DOS057_HT29_24H:BRD-K30298702-001-01-8:5	BRD-K30298702	BRD-K30298702	HT29	trt_cp	4 uM	24 h	3	280	0.09	0.160521	0	0	1	1	0	-666	-666	-0.2589	0.1348	-1.0228
OEB004_PC3_96H:BRDN0000407310:-666	BRDN0000407310	ZNF273	PC3	trt_oe		96 h	5	147	0.03	0.0671506	0	0	1	1	0	-666	-666	-0.2589	0.1348	-1.0228
XPR028_A375.311_96H:E21	BRDN0001480785	SLC44A1	A375	trt_xpr	-666	96 h	3	134	0.4518	0.248798	1	1	1	1	0	-666	-666	-0.2589	0.1348	-1.0228
XPR036_AGS.311_96H:E10	BRDN0001146359	NEK4	AGS	trt_xpr	-666	96 h	3	139	0.0849	0.109819	0	0	1	1	0	-666	-666	-0.2589	0.1348	-1.0228
KDC002_HA1E_96H:TRCN0000005008:-666	TRCN0000005008	OAS1	HA1E	trt_sh		96 h	3	148	0.49	0.272307	1	0	1	1	0	-666	-666	-0.2589	0.1348	-1.0228
XPR036_YAPC.311_96H:M15	BRDN0001147566	CSNK1G1	YAPC	trt_xpr	-666	96 h	3	133	0.0602	0.0905107	1	0	1	1	0	-666	-666	-0.2589	0.1348	-1.0228
XPR018_A549.311_96H:B23	BRDN0001562747	IRAK4	A549	trt_xpr	-666	96 h	3	95	0.1816	0.132811	1	0	1	1	0	-666	-666	-0.2589	0.1348	-1.0227
KDC007_A549_96H:TRCN0000007347:-666	TRCN0000007347	TRAF5	A549	trt_sh		96 h	2	54	0.09	0.0704934	0	0	1	1	0	-666	-666	-0.2589	0.1348	-1.0227
CPC014_PHH_24H:BRD-U73238814-000-01-7:10	BRD-U73238814	QL-XI-92	PHH	trt_cp	10 uM	24 h	4	168	0.09	0.124339	0	0	1	1	0	DDR1 inhibitor	DDR1	-0.2589	0.1348	-1.0228
OEC001_A375_72H:CCSBBROAD304_09100:-666	CCSBBROAD304_09100	GPR101	A375	trt_oe		72 h	3	64	0.38	0.157693	1	1	1	1	0	-666	-666	-0.2589	0.1348	-1.0227
CPC018_MCF7_6H:BRD-K26548821-001-01-8:10	BRD-K26548821	BRD-K26548821	MCF7	trt_cp	10 uM	6 h	3	67	0.11	0.0868089	1	0	1	1	0	Dopamine receptor agonist	-666	-0.2589	0.1348	-1.0227
XPR020_MCF7.311_96H:C23	BRDN0001583973	MADCAM1	MCF7	trt_xpr	-666	96 h	3	97	0.1637	0.127429	1	0	1	1	0	-666	-666	-0.2589	0.1348	-1.0227
XPR033_ES2.311_96H:I08	BRDN0001488310	PNPO	ES2	trt_xpr	-666	96 h	3	62	0.2822	0.133762	0	0	1	1	0	-666	-666	-0.2589	0.1348	-1.0227
DER001_HT29_96H:O13	TRCN0000195162	EIF2AK3	HT29	trt_sh		96 h	3	96	0.3351	0.181365	0	0	1	1	0	-666	-666	-0.2589	0.1348	-1.0227
XPR009_A549.311_96H:A12	BRDN0001487482	ADRB1	A549	trt_xpr	-666	96 h	3	246	0.4721	0.344583	1	0	1	1	0	-666	-666	-0.2589	0.1348	-1.0226
OEB005_HCC515_96H:BRDN0000409221:-666	BRDN0000409221	SRM	HCC515	trt_oe		96 h	4	91	0.11	0.101169	0	0	1	1	0	-666	-666	-0.2589	0.1348	-1.0226
XPR020_BICR6.311_96H:J23	BRDN0001061157	MEP1B	BICR6	trt_xpr	-666	96 h	3	80	0.1089	0.0943774	1	0	1	1	0	-666	-666	-0.2589	0.1348	-1.0226
KDD001_HA1E_96H:TRCN0000033535:-666	TRCN0000033535	BNIP2	HA1E	trt_sh		96 h	3	154	0.49	0.277772	0	0	1	1	0	-666	-666	-0.2589	0.1348	-1.0226
DOSVAL004_A375_24H:BRD-K08799867:10	BRD-K08799867	BRD-K08799867	A375	trt_cp	10 uM	24 h	3	64	0.11	0.0848432	1	0	1	1	0	-666	-666	-0.2589	0.1348	-1.0226
KDA001_HT29_96H:TRCN0000039879:-666	TRCN0000039879	ERBB2	HT29	trt_sh		96 h	4	182	0.34	0.251539	1	0	1	1	0	-666	-666	-0.2589	0.1348	-1.0226
KDD004_HA1E_96H:TRCN0000021640:-666	TRCN0000021640	RXRG	HA1E	trt_sh		96 h	2	61	0.05	0.0558445	0	0	1	1	0	-666	-666	-0.2589	0.1348	-1.0226
CPC012_HA1E_6H:BRD-K55715339-001-01-2:10	BRD-K55715339	BRD-K55715339	HA1E	trt_cp	10 uM	6 h	3	117	0.14	0.129416	1	0	1	1	0	-666	-666	-0.2589	0.1348	-1.0226
KDA007_HA1E_96H:TRCN0000315307:-666	TRCN0000315307	YBX1	HA1E	trt_sh		96 h	3	143	0.44	0.253644	0	0	1	1	0	-666	-666	-0.2589	0.1348	-1.0226
CGS001_HA1E_96H:CAPN1:1.5	CGS001-823	CAPN1	HA1E	trt_sh.cgs	1.5 uL	96 h	4	50	0.134971	0.0830684	1	0	1	1	0	-666	-666	-0.2588	0.1348	-1.0225
XPR035_HT29.311_96H:N21	BRDN0001145056	PIK3R1	HT29	trt_xpr	-666	96 h	3	85	0.0742	0.0803176	0	0	1	1	0	-666	-666	-0.2589	0.1348	-1.0225
CPC013_MCF7_24H:BRD-K47622659-001-01-3:10	BRD-K47622659	ST-4042556	MCF7	trt_cp	10 uM	24 h	5	207	0.16	0.184025	0	0	1	1	0	-666	-666	-0.2589	0.1348	-1.0225
KDC004_HEPG2_96H:TRCN0000051303:-666	TRCN0000051303	PARG	HEPG2	trt_sh		96 h	3	78	0.45	0.189445	1	0	1	1	0	-666	-666	-0.2589	0.1348	-1.0225
CPC017_PHH_24H:BRD-A37704979-001-04-0:10	BRD-A37704979	SB-203580	PHH	trt_cp	10 uM	24 h	3	81	0.18	0.122098	0	0	1	1	0	P38 MAPK inhibitor	MAPK14|MAPK1|MAPK11|AKT1|ALOX5|CHEK1|CYP2D6|CYP3A4|GAK|GSK3B|LCK|MAPK10|MAPK12|MAPK8|MAPK9|PRKCA|RAF1|RIPK2|ROCK1|RPS6KB1|SGK1|SRC|TNF	-0.2589	0.1348	-1.0227
XPR012_AGS.311_96H:O06	BRDN0000585473	ATG5	AGS	trt_xpr	-666	96 h	3	90	0.1221	0.106007	1	0	1	1	0	-666	-666	-0.2589	0.1348	-1.0225
CPC005_HCC515_6H:BRD-K46862739-001-03-6:10	BRD-K46862739	metyrapone	HCC515	trt_cp	10 uM	6 h	2	126	0.03	0.0621694	0	0	1	1	0	Cytochrome P450 inhibitor	CYP11B1|HSD11B1|NR3C2	-0.2589	0.1348	-1.0225
KDD002_HT29_96H:TRCN0000018966:-666	TRCN0000018966	ZNF354B	HT29	trt_sh		96 h	3	116	0.45	0.231029	1	0	1	1	0	-666	-666	-0.2588	0.1348	-1.0224
KDB001_HA1E_96H:TRCN0000150938:-666	TRCN0000150938	ZW10	HA1E	trt_sh		96 h	3	78	0.33	0.162231	1	0	1	1	0	-666	-666	-0.2588	0.1348	-1.0224
XPR030_AGS.311_96H:B07	BRDN0001482044	HPN	AGS	trt_xpr	-666	96 h	3	82	0.1224	0.101305	0	0	1	1	0	-666	-666	-0.2588	0.1348	-1.0224
TA.OE013_A549_96H:BRDN0000553366:-666	BRDN0000553366	MAP2K1	A549	trt_oe		96 h	3	107	0.31	0.184163	1	1	1	1	0	-666	-666	-0.2588	0.1348	-1.0224
PAC048_U2OS_6H:BRD-K43626867-001-01-6:10.0097	BRD-K43626867	BRD-K43626867	U2OS	trt_cp	10 uM	6 h	3	78	0.25	0.141204	1	1	1	1	0	-666	-666	-0.2588	0.1348	-1.0224
DOS052_HT29_24H:BRD-K47002284-001-01-1:4.98	BRD-K47002284	BRD-K47002284	HT29	trt_cp	4 uM	24 h	2	99	0.08	0.0899898	0	0	1	1	0	-666	-666	-0.2588	0.1348	-1.0224
KDA008_HA1E_96H:TRCN0000010065:-666	TRCN0000010065	PHKG2	HA1E	trt_sh		96 h	3	188	0.42	0.284141	0	0	1	1	0	-666	-666	-0.2588	0.1348	-1.0224
KDB003_HEPG2_96H:TRCN0000000716:-666	TRCN0000000716	CPNE3	HEPG2	trt_sh		96 h	3	122	0.49	0.247234	1	0	1	1	0	-666	-666	-0.2588	0.1348	-1.0224
DOS046_PC3_24H:BRD-K40155511-001-01-9:5	BRD-K40155511	BRD-K40155511	PC3	trt_cp	4 uM	24 h	3	139	0.08	0.106631	0	0	1	1	0	-666	-666	-0.2588	0.1348	-1.0224
XPR018_HT29.311_96H:O12	BRDN0001503089	IL4R	HT29	trt_xpr	-666	96 h	3	75	0.1585	0.11024	1	0	1	1	0	-666	-666	-0.2588	0.1348	-1.0223
KDC003_HT29_96H:TRCN0000007405:-666	TRCN0000007405	ATXN3	HT29	trt_sh		96 h	3	223	0.49	0.334257	1	0	1	1	0	-666	-666	-0.2588	0.1348	-1.0223
CYT001_PC3_2H:CMAP-CYT-SRP3061:1	CMAP-CYT-SRP3061	IFNW1	PC3	trt_lig	1 ng/ml	2 h	2	104	0.24	0.159754	1	1	1	1	0	-666	-666	-0.2588	0.1348	-1.0223
XPR011_HT29.311_96H:I16	BRDN0001497826	ACSL6	HT29	trt_xpr	-666	96 h	3	167	0.2626	0.21177	1	0	1	1	0	-666	-666	-0.2588	0.1348	-1.0223
PBIOA020_HEPG2_24H:K03	BRD-K83072125	BRD-K83072125	HEPG2	trt_cp	1.11 uM	24 h	3	100	0.12	0.11077	1	0	1	1	0	-666	-666	-0.2588	0.1348	-1.0223
CPC012_NPC_24H:BRD-K70524666-001-01-2:10	BRD-K70524666	BRD-K70524666	NPC	trt_cp	10 uM	24 h	3	75	0.02	0.039163	0	0	1	1	0	-666	-666	-0.2588	0.1348	-1.0223
CGS001_HEPG2_96H:NUDCD3:1.5	CGS001-23386	NUDCD3	HEPG2	trt_sh.cgs	1.5 uL	96 h	3	53	0.0321525	0.0417423	1	0	1	1	0	-666	-666	-0.2588	0.1348	-1.0223
DOS032_MCF7_24H:BRD-K64508546-001-01-9:5.1	BRD-K64508546	BRD-K64508546	MCF7	trt_cp	4 uM	24 h	3	89	0.04	0.0603331	0	0	1	1	0	-666	-666	-0.2588	0.1348	-1.0223
EKW001_SHSY5Y_120H:TRCN0000314871:2	TRCN0000314871	HDAC8	SHSY5Y	trt_sh	2 uL	120 h	3	178	0.52	0.30764	1	0	1	1	0	-666	-666	-0.2588	0.1348	-1.0223
XPR017_ES2.311_96H:A13	BRDN0000585479	GPM6B	ES2	trt_xpr	-666	96 h	3	90	0.1533	0.118777	1	0	1	1	0	-666	-666	-0.2588	0.1348	-1.0223
KDB002_ASC_96H:C06	TRCN0000281147	TXLNA	ASC	trt_sh		96 h	4	123	0.3629	0.213637	0	0	1	1	0	-666	-666	-0.2588	0.1348	-1.0222
XPR025_U251MG.311_96H:I05	BRDN0001497936	SPIB	U251MG	trt_xpr	-666	96 h	3	136	0.3487	0.220193	1	1	1	1	0	-666	-666	-0.2588	0.1348	-1.0222
PAC004_U2OS_6H:BRD-K10670311-001-04-9:10	BRD-K10670311	sulfasalazine	U2OS	trt_cp	10 uM	6 h	2	8	0.06	0.022154	1	0	1	1	0	Antirheumatic drug|NFKB inhibitor	PTGS1|PTGS2|ALOX5|ACAT1|CHUK|IKBKB|PLA2G1B|PPARG|SLC46A1|SLC7A11|TBXAS1	-0.2588	0.1348	-1.0224
CPC009_VCAP_24H:BRD-K04676863-001-04-6:10	BRD-K04676863	BRD-K04676863	VCAP	trt_cp	10 uM	24 h	4	121	0.12	0.121847	1	0	1	1	0	-666	-666	-0.2588	0.1348	-1.0222
KDA004_HA1E_96H:TRCN0000003477:-666	TRCN0000003477	SMURF2	HA1E	trt_sh		96 h	3	206	0.54	0.337257	0	0	1	1	0	-666	-666	-0.2588	0.1348	-1.0222
DOS006_VCAP_24H:BRD-K44900726-001-01-5:5.18	BRD-K44900726	BRD-K44900726	VCAP	trt_cp	4 uM	24 h	3	50	0.03	0.039163	1	0	1	1	0	-666	-666	-0.2588	0.1348	-1.0222
TAK002_SW480_96H:TRCN0000412839:-666	TRCN0000412839	ZNF668	SW480	trt_sh		96 h	2	108	0.45	0.22292	0	0	1	1	0	-666	-666	-0.2588	0.1348	-1.0222
KDB005_A375_96H:TRCN0000052477:-666	TRCN0000052477	TGDS	A375	trt_sh		96 h	3	110	0.44	0.222461	1	0	1	1	0	-666	-666	-0.2588	0.1348	-1.0222
KDB004_HA1E_96H:TRCN0000053311:-666	TRCN0000053311	LRP4	HA1E	trt_sh		96 h	3	86	0.37	0.180377	0	0	1	1	0	-666	-666	-0.2588	0.1348	-1.0222
KDB010_ASC_96H:A09	TRCN0000199425	GSK3A	ASC	trt_sh		96 h	2	211	0.1519	0.18103	0	0	1	1	0	-666	-666	-0.2588	0.1348	-1.0222
DER001_A375_96H:TRCN0000230575:-666	TRCN0000230575	ALDH9A1	A375	trt_sh		96 h	3	99	0.37	0.19353	0	0	1	1	0	-666	-666	-0.2588	0.1348	-1.0222
XPR024_AGS.311_96H:M03	BRDN0001494968	SKIV2L	AGS	trt_xpr	-666	96 h	3	99	0.1622	0.128144	1	0	1	1	0	-666	-666	-0.2587	0.1339	-1.0221
PAC065_U2OS_6H:BRD-K85965830-001-08-6:10	BRD-K85965830	BRD-K85965830	U2OS	trt_cp	10 uM	6 h	3	46	0.06	0.0531233	1	0	1	1	0	-666	-666	-0.2587	0.1339	-1.0221
XPR013_YAPC.311_96H:N18	BRDN0001494819	CD247	YAPC	trt_xpr	-666	96 h	3	123	0.0927	0.107952	1	0	1	1	0	-666	-666	-0.2587	0.1339	-1.0221
NMH002_NEU_6H:BRD-K37312348-001-12-7:10	BRD-K37312348	kenpaullone	NEU	trt_cp	10 uM	6 h	3	122	0.17	0.145625	0	0	1	1	0	CDK inhibitor|GSK inhibitor	GSK3B|CDK1|CDK5|CDK2|LCK|CCNB1	-0.2588	0.1348	-1.0222
PAC001_U2OS_6H:BRD-K62537556-001-01-7:10	BRD-K62537556	4-IBP	U2OS	trt_cp	10 uM	6 h	2	18	0.19	0.0591349	0	0	1	1	0	Sigma receptor agonist	-666	-0.2587	0.1339	-1.0221
OEB003_A375_96H:BRDN0000404478:-666	BRDN0000404478	ORMDL3	A375	trt_oe		96 h	5	148	0.21	0.178267	1	0	1	1	0	-666	-666	-0.2587	0.1339	-1.0221
KDC004_HEPG2_96H:TRCN0000008668:-666	TRCN0000008668	C5ORF62	HEPG2	trt_sh		96 h	3	95	0.41	0.199565	0	0	1	1	0	-666	-666	-0.2587	0.1339	-1.0221
XPR031_ES2.311_96H:A15	BRDN0001584258	PARVG	ES2	trt_xpr	-666	96 h	3	73	0.1633	0.110402	1	0	1	1	0	-666	-666	-0.2588	0.1341	-1.0221
XPR024_A549.311_96H:C17	BRDN0001502814	SIPA1	A549	trt_xpr	-666	96 h	3	157	0.4228	0.260511	1	0	1	1	0	-666	-666	-0.2588	0.1343	-1.0221
KDB001_HT29_96H:TRCN0000234530:-666	TRCN0000234530	GPATCH8	HT29	trt_sh		96 h	4	148	0.39	0.242937	1	1	1	1	0	-666	-666	-0.2588	0.1347	-1.0221
CRCGN005_A549_24H:BRD-K31874833:20	BRD-K31874833	diallyl-phthalate	A549	trt_cp	20 uM	24 h	3	80	0.08	0.0808948	1	0	1	1	0	-666	-666	-0.2588	0.1347	-1.0221
CGS001_MCF7_96H:CTSB:2	CGS001-1508	CTSB	MCF7	trt_sh.cgs	2 uL	96 h	3	44	0.100677	0.0673011	1	0	1	1	0	-666	-666	-0.2587	0.1337	-1.022
XPR031_BICR6.311_96H:F15	BRDN0001584710	PLEKHO2	BICR6	trt_xpr	-666	96 h	3	72	0.0919	0.0822437	1	0	1	1	0	-666	-666	-0.2587	0.1337	-1.022
OEB002_HEPG2_96H:BRDN0000402786:-666	BRDN0000402786	CHMP6	HEPG2	trt_oe		96 h	4	185	0.04	0.0869854	0	0	1	1	0	-666	-666	-0.2587	0.1337	-1.022
DOS057_A375_24H:BRD-K81953058-001-01-6:5	BRD-K81953058	BRD-K81953058	A375	trt_cp	4 uM	24 h	2	120	0.03	0.0606711	0	0	1	1	0	-666	-666	-0.2587	0.1337	-1.022
OEB001_PC3_96H:BRDN0000398813:-666	BRDN0000398813	SDHD	PC3	trt_oe		96 h	4	126	0.04	0.071787	1	0	1	1	0	-666	-666	-0.2587	0.1337	-1.022
KDD005_A549_96H:TRCN0000046118:-666	TRCN0000046118	COX6B2	A549	trt_sh		96 h	2	56	0.34	0.139529	0	0	1	1	0	-666	-666	-0.2587	0.1337	-1.022
CGS001_HA1E_96H:PPFIBP2:1.5	CGS001-8495	PPFIBP2	HA1E	trt_sh.cgs	1.5 uL	96 h	3	63	0.0674306	0.0659067	1	0	1	1	0	-666	-666	-0.2587	0.1337	-1.022
KDD009_VCAP_120H:TRCN0000040217:-666	TRCN0000040217	IGF1	VCAP	trt_sh		120 h	2	297	0.48	0.381794	0	0	1	1	0	-666	-666	-0.2587	0.1337	-1.022
HSF020_HEK293T_48H:CMAP-HSF-SHPRH:200	CMAP-HSF-SHPRH	SHPRH	HEK293T	trt_oe	200 ng	48 h	4	245	0.4	0.316551	0	0	1	1	0	-666	-666	-0.2587	0.1337	-1.022
CPC002_PC3_24H:BRD-K94412972-001-02-9:10	BRD-K94412972	dihydrorobustic-acid	PC3	trt_cp	10 uM	24 h	5	128	0.17	0.149163	1	0	1	1	0	-666	-666	-0.2587	0.1338	-1.022
AICHI002_K562_4H:E02	BRD-K50168500	canertinib	K562	trt_cp	2.5 uM	4 h	3	164	0.35	0.242263	0	0	1	1	0	EGFR inhibitor	EGFR|ERBB2|ERBB4|AKT1	-0.2587	0.1339	-1.0221
DOS045_HT29_24H:BRD-K15600521-004-02-5:5.01	BRD-K15600521	BRD-K15600521	HT29	trt_cp	4 uM	24 h	2	124	0.13	0.128385	0	0	1	1	0	-666	-666	-0.2587	0.1337	-1.0219
XPR019_HT29.311_96H:O03	BRDN0001501660	KIF21A	HT29	trt_xpr	-666	96 h	3	83	0.1226	0.102001	1	0	1	1	0	-666	-666	-0.2587	0.1337	-1.0219
KDA002_MCF7_144H:TRCN0000020477:-666	TRCN0000020477	MXI1	MCF7	trt_sh		144 h	3	129	0.32	0.205447	1	0	1	1	0	-666	-666	-0.2587	0.1337	-1.0219
REP.A025_MCF10A_24H:I01	BRD-K74514084	pazopanib	MCF10A	trt_cp	10 uM	24 h	3	305	0.4765	0.385489	1	1	1	1	0	VEGFR inhibitor|KIT inhibitor|PDGFR inhibitor	KDR|KIT|FLT1|FLT4|PDGFRB|PDGFRA|BRAF|CYP2B6|CYP2C8|CYP2E1|DDR2|CSF1R|FGF1|FGFR1|FGFR3|ITK|SH2B3	-0.2587	0.1337	-1.0219
OEB004_A549_96H:BRDN0000407441:-666	BRDN0000407441	NPDC1	A549	trt_oe		96 h	5	110	0.17	0.138277	1	0	1	1	0	-666	-666	-0.2587	0.1337	-1.0219
CPC015_A549_24H:BRD-A23226398-001-04-3:10	BRD-A23226398	estradiol	A549	trt_cp	10 uM	24 h	3	122	0.1	0.111689	0	0	1	1	0	-666	-666	-0.2587	0.1337	-1.0219
KDD010_HEPG2_96H:TRCN0000037586:-666	TRCN0000037586	PI4K2B	HEPG2	trt_sh		96 h	2	78	0.17	0.11644	0	0	1	1	0	-666	-666	-0.2587	0.1337	-1.0219
CGS001_VCAP_120H:BACE1:5	CGS001-23621	BACE1	VCAP	trt_sh.cgs	5 uL	120 h	3	27	0.0364684	0.0317301	1	0	1	1	0	-666	-666	-0.2587	0.1337	-1.0219
AICHI001_SKMEL5_24H:M01	BRD-K81458380	CX-4945	SKMEL5	trt_cp	10 uM	24 h	3	442	0.62	0.529343	1	1	1	1	0	Casein kinase inhibitor	CSNK2A1|CSNK2A2|CSNK2B|DAPK3|HIPK3	-0.2587	0.1337	-1.0219
KDC001_PC3_96H:TRCN0000033470:-666	TRCN0000033470	BAX	PC3	trt_sh		96 h	2	171	0.58	0.318451	1	0	1	1	0	-666	-666	-0.2587	0.1337	-1.0219
XPR033_MCF7.311_96H:M21	BRDN0001488166	SLC13A2	MCF7	trt_xpr	-666	96 h	3	74	0.0937	0.0841824	1	0	1	1	0	-666	-666	-0.2587	0.1337	-1.0219
CPC010_HT29_6H:BRD-K30097969-001-04-6:10	BRD-K30097969	pitavastatin	HT29	trt_cp	10 uM	6 h	5	261	0.28	0.273357	1	1	1	1	0	-666	-666	-0.2587	0.1337	-1.0218
KDD005_HA1E_96H:TRCN0000019677:-666	TRCN0000019677	MCM6	HA1E	trt_sh		96 h	3	79	0.39	0.177491	0	0	1	1	0	-666	-666	-0.2587	0.1337	-1.0218
KDB010_NPC_96H:C14	TRCN0000000622	ERBB3	NPC	trt_sh		96 h	3	69	0.4633	0.180795	1	0	1	1	0	-666	-666	-0.2587	0.1337	-1.0218
KDA003_HT29_96H:TRCN0000044963:-666	TRCN0000044963	SLC25A4	HT29	trt_sh		96 h	4	160	0.29	0.217816	1	1	1	1	0	-666	-666	-0.2587	0.1337	-1.0218
KDB003_PC3_144H:TRCN0000145277:-666	TRCN0000145277	WDR6	PC3	trt_sh		144 h	3	166	0.36	0.247193	1	0	1	1	0	-666	-666	-0.2587	0.1337	-1.0218
CGS001_PC3_96H:BACE1:2	CGS001-23621	BACE1	PC3	trt_sh.cgs	2 uL	96 h	3	155	0.22334	0.188139	1	1	1	1	0	-666	-666	-0.2587	0.1337	-1.0218
REP.A003_YAPC_24H:F01	BRD-A32269193	VGX-1027	YAPC	trt_cp	10 uM	24 h	3	87	0.162	0.120046	0	0	1	1	0	TNF inhibitor	TNF|TLR4	-0.2587	0.1337	-1.0219
XPR021_A375.311_96H:O03	BRDN0001499053	MXD1	A375	trt_xpr	-666	96 h	3	117	0.3018	0.190015	1	1	1	1	0	-666	-666	-0.2587	0.1337	-1.0218
CPC013_HA1E_6H:BRD-K61175124-001-01-0:10	BRD-K61175124	BRD-K61175124	HA1E	trt_cp	10 uM	6 h	3	85	0.32	0.166769	0	0	1	1	0	-666	-666	-0.2587	0.1337	-1.0218
CGS001_A375_96H:APOO:1	CGS001-79135	APOO	A375	trt_sh.cgs	1 uL	96 h	3	69	0.240913	0.130372	1	1	1	1	0	-666	-666	-0.2587	0.1337	-1.0218
KDC001_PC3_96H:TRCN0000039674:-666	TRCN0000039674	IGF1R	PC3	trt_sh		96 h	3	163	0.61	0.318852	1	0	1	1	0	-666	-666	-0.2587	0.1337	-1.0218
KDB007_HT29_96H:TRCN0000072403:-666	TRCN0000072403	NUP85	HT29	trt_sh		96 h	4	145	0.25	0.192524	0	0	1	1	0	-666	-666	-0.2586	0.1332	-1.0217
KDA009_PC3_96H:TRCN0000167123:-666	TRCN0000167123	LRRC18	PC3	trt_sh		96 h	3	212	0.45	0.312324	1	0	1	1	0	-666	-666	-0.2586	0.1332	-1.0217
XPR029_ES2.311_96H:G03	BRDN0001479794	GJB1	ES2	trt_xpr	-666	96 h	3	80	0.061	0.0706357	1	0	1	1	0	-666	-666	-0.2586	0.1332	-1.0217
KDB002_VCAP_120H:TRCN0000165454:-666	TRCN0000165454	FBRS	VCAP	trt_sh		120 h	2	112	0.04	0.0676814	0	0	1	1	0	-666	-666	-0.2586	0.1332	-1.0217
KDA001_HT29_96H:TRCN0000064913:-666	TRCN0000064913	TM7SF2	HT29	trt_sh		96 h	4	87	0.2	0.133384	1	0	1	1	0	-666	-666	-0.2586	0.1332	-1.0217
NMH001_NEU_24H:BRD-K42823101-001-01-6:10	BRD-K42823101	BRD-K42823101	NEU	trt_cp	10 uM	24 h	3	149	0.08	0.1104	0	0	1	1	0	-666	-666	-0.2587	0.1332	-1.0217
KDB006_HA1E_96H:TRCN0000116569:-666	TRCN0000116569	PLP2	HA1E	trt_sh		96 h	3	113	0.34	0.198203	0	0	1	1	0	-666	-666	-0.2587	0.1332	-1.0217
OEB006_HA1E_96H:BRDN0000460784:-666	BRDN0000460784	RSPH1	HA1E	trt_oe		96 h	5	92	0.07	0.0811472	0	0	1	1	0	-666	-666	-0.2587	0.1333	-1.0217
KDA003_A549_96H:TRCN0000033600:-666	TRCN0000033600	BCL2L13	A549	trt_sh		96 h	3	214	0.38	0.288356	1	0	1	1	0	-666	-666	-0.2587	0.1336	-1.0217
CPC018_A549_24H:BRD-K39965020-001-03-4:10	BRD-K39965020	doconexent	A549	trt_cp	10 uM	24 h	2	104	0.12	0.112963	0	0	1	1	0	PPAR receptor agonist	PPARA|FFAR1|PTGS1|PTGS2	-0.2587	0.1337	-1.0218
CPC018_NPC_24H:BRD-A98777808-236-01-7:10	BRD-A98777808	BRD-A98777808	NPC	trt_cp	10 uM	24 h	3	142	0.12	0.131997	0	0	1	1	0	-666	-666	-0.2587	0.1337	-1.0217
CPC010_A549_6H:BRD-A40560522-001-03-5:10	BRD-A40560522	BRD-A40560522	A549	trt_cp	10 uM	6 h	2	82	0.04	0.0579119	1	1	1	1	0	-666	-666	-0.2586	0.133	-1.0216
XPR035_BICR6.311_96H:K02	BRDN0001147872	ITPKB	BICR6	trt_xpr	-666	96 h	3	162	0.2381	0.198605	0	0	1	1	0	-666	-666	-0.2586	0.133	-1.0216
DOS008_VCAP_6H:BRD-K17333907-001-01-3:5.02	BRD-K17333907	BRD-K17333907	VCAP	trt_cp	4 uM	6 h	3	89	0.16	0.120666	0	0	1	1	0	-666	-666	-0.2586	0.133	-1.0216
XPR025_U251MG.311_96H:H21	BRDN0001582497	TCEAL3	U251MG	trt_xpr	-666	96 h	3	152	0.3937	0.24735	1	1	1	1	0	-666	-666	-0.2586	0.133	-1.0216
AICHI002_NALM6_24H:K03	BRD-K13733627	BRD-K13733627	NALM6	trt_cp	0.66 uM	24 h	3	83	0.2	0.130282	1	1	1	1	0	-666	-666	-0.2586	0.1331	-1.0216
PAC022_U2OS_6H:BRD-K77836949-001-01-2:9.92162	BRD-K77836949	BRD-K77836949	U2OS	trt_cp	10 uM	6 h	2	61	0.31	0.139052	0	0	1	1	0	-666	-666	-0.2586	0.1331	-1.0216
KDC009_VCAP_120H:H17	TRCN0000014510	CXCR7	VCAP	trt_sh		120 h	3	72	0.1145	0.091812	1	0	1	1	0	-666	-666	-0.2586	0.1331	-1.0216
DOS046_A549_24H:BRD-K82276260-001-01-5:5	BRD-K82276260	BRD-K82276260	A549	trt_cp	4 uM	24 h	3	93	0.02	0.0436101	0	0	1	1	0	-666	-666	-0.2586	0.1331	-1.0216
KDB008_NPC_96H:TRCN0000064101:-666	TRCN0000064101	LYRM1	NPC	trt_sh		96 h	4	94	0.5	0.21922	1	0	1	1	0	-666	-666	-0.2586	0.1331	-1.0216
DOS030_VCAP_24H:BRD-K35418438-001-01-8:5.04	BRD-K35418438	BRD-K35418438	VCAP	trt_cp	4 uM	24 h	3	71	0.07	0.0712867	1	0	1	1	0	-666	-666	-0.2586	0.1331	-1.0216
XPR011_A549.311_96H:F20	BRDN0001501819	AP3B1	A549	trt_xpr	-666	96 h	3	243	0.5082	0.355353	1	1	1	1	0	-666	-666	-0.2586	0.1332	-1.0216
XPR020_AGS.311_96H:K12	BRDN0000986549	MAX	AGS	trt_xpr	-666	96 h	2	107	0.3818	0.20437	0	0	1	1	0	-666	-666	-0.2586	0.1332	-1.0216
ASG003_U2OS_24H:K20	BRD-K63750851	BRD-K63750851	U2OS	trt_cp	1.11 uM	24 h	5	173	0.3379	0.244482	0	0	1	1	0	Dehydrogenase inhibitor|Inositol monophosphatase inhibitor	IMPDH1|IMPDH2	-0.2587	0.1337	-1.0217
CGS001_MCF7_96H:TOP2B:2	CGS001-7155	TOP2B	MCF7	trt_sh.cgs	2 uL	96 h	3	67	0.156673	0.103601	1	0	1	1	0	-666	-666	-0.2586	0.1329	-1.0215
DOS003_VCAP_24H:BRD-K57756744-001-01-3:5	BRD-K57756744	BRD-K57756744	VCAP	trt_cp	4 uM	24 h	3	52	0.1	0.0729176	1	0	1	1	0	-666	-666	-0.2586	0.1329	-1.0215
XPR026_A375.311_96H:N13	BRDN0001497682	TREML2	A375	trt_xpr	-666	96 h	3	89	0.4586	0.204296	1	0	1	1	0	-666	-666	-0.2586	0.1329	-1.0215
DOS054_HT29_24H:BRD-K38400632-001-01-7:5	BRD-K38400632	BRD-K38400632	HT29	trt_cp	4 uM	24 h	2	122	0.13	0.127345	0	0	1	1	0	-666	-666	-0.2586	0.1329	-1.0215
XPR030_HT29.311_96H:K10	BRDN0001488502	GSTP1	HT29	trt_xpr	-666	96 h	3	105	0.16	0.0103616	1	0	1	1	0	-666	-666	-0.2586	0.1329	-1.0215
REP.A004_A375_24H:N15	BRD-A25619068	fadrozole	A375	trt_cp	1.11 uM	24 h	3	120	0.3255	0.199847	1	1	1	1	0	Aromatase inhibitor	CYP19A1|CYP11B1	-0.2586	0.1332	-1.0216
TAK003_A375_96H:TRCN0000356952:-666	TRCN0000356952	S1PR2	A375	trt_sh		96 h	6	142	0.31	0.212156	0	0	1	1	0	-666	-666	-0.2586	0.1329	-1.0215
KDA004_PC3_96H:TRCN0000073931:-666	TRCN0000073931	XPNPEP3	PC3	trt_sh		96 h	3	150	0.48	0.271329	1	0	1	1	0	-666	-666	-0.2586	0.1329	-1.0215
PBIOA019_HCC515_24H:C16	BRD-K97530723	melatonin	HCC515	trt_cp	0.37 uM	24 h	3	97	0.15	0.121973	1	0	1	1	0	Melatonin receptor agonist|Nitric oxide synthase inhibitor	MTNR1A|MTNR1B|TH|ASMT|CALM1|CALR|EPX|ESR1|HTR2B|MPO|NQO2|RORB	-0.2586	0.1329	-1.0215
KDB009_PC3_96H:TRCN0000059749:-666	TRCN0000059749	MTX2	PC3	trt_sh		96 h	2	138	0.24	0.184025	1	0	1	1	0	-666	-666	-0.2586	0.1329	-1.0215
AICHI001_TMD8_24H:N07	BRD-K74514084	pazopanib	TMD8	trt_cp	10 uM	24 h	3	104	0.39	0.203648	1	1	1	1	0	VEGFR inhibitor|KIT inhibitor|PDGFR inhibitor	KDR|KIT|FLT1|FLT4|PDGFRB|PDGFRA|BRAF|CYP2B6|CYP2C8|CYP2E1|DDR2|CSF1R|FGF1|FGFR1|FGFR3|ITK|SH2B3	-0.2586	0.1329	-1.0215
TA.KD009_A549_96H:TRCN0000357001:1	TRCN0000357001	DARC	A549	trt_sh	1.0 uL	96 h	3	162	0.48	0.281974	1	0	1	1	0	-666	-666	-0.2586	0.133	-1.0215
XPR033_BICR6.311_96H:F13	BRDN0001480510	SLC7A11	BICR6	trt_xpr	-666	96 h	3	131	0.1663	0.149238	0	0	1	1	0	-666	-666	-0.2586	0.133	-1.0215
XPR016_PC3.311B_96H:J15	BRDN0001495265	EPOP	PC3	trt_xpr	-666	96 h	3	84	0.0657	0.0751277	1	0	1	1	0	-666	-666	-0.2586	0.133	-1.0215
XPR027_YAPC.311_96H:M03	BRDN0001583069	VEGFC	YAPC	trt_xpr	-666	96 h	3	89	0.0987	0.0947506	1	0	1	1	0	-666	-666	-0.2586	0.1329	-1.0214
KDC005_HA1E_96H:TRCN0000078341:-666	TRCN0000078341	ADCY5	HA1E	trt_sh		96 h	3	108	0.37	0.202136	1	0	1	1	0	-666	-666	-0.2586	0.1329	-1.0214
XPR031_ES2.311_96H:N11	BRDN0001146461	PIK3R5	ES2	trt_xpr	-666	96 h	3	125	0.0919	0.10836	1	0	1	1	0	-666	-666	-0.2586	0.1329	-1.0214
KDC001_VCAP_120H:G03	TRCN0000015875	TEAD4	VCAP	trt_sh		120 h	2	61	0.325	0.142376	1	0	1	1	0	-666	-666	-0.2586	0.1329	-1.0214
PAC057_U2OS_6H:BRD-K20790586-001-01-7:10.178	BRD-K20790586	BRD-K20790586	U2OS	trt_cp	10 uM	6 h	3	136	0.37	0.22683	0	0	1	1	0	-666	-666	-0.2586	0.1329	-1.0214
DOS046_A375_24H:BRD-K41363665-001-01-2:5	BRD-K41363665	BRD-K41363665	A375	trt_cp	4 uM	24 h	3	107	0.03	0.0572906	0	0	1	1	0	-666	-666	-0.2586	0.1329	-1.0214
DER001_HCC515_96H:TRCN0000006172:-666	TRCN0000006172	GNE	HCC515	trt_sh		96 h	3	214	0.46	0.317261	0	0	1	1	0	-666	-666	-0.2586	0.1329	-1.0214
OEB004_PC3_96H:BRDN0000407023:-666	BRDN0000407023	ARF1	PC3	trt_oe		96 h	5	105	0.06	0.0802603	0	0	1	1	0	-666	-666	-0.2586	0.1329	-1.0214
DOS054_A549_24H:BRD-K76351896-001-01-6:5	BRD-K76351896	BRD-K76351896	A549	trt_cp	4 uM	24 h	3	192	0.15	0.171604	0	0	1	1	0	-666	-666	-0.2586	0.1329	-1.0214
CPC006_AGS_6H:BRD-K38985961-001-06-7:160	BRD-K38985961	T-5345967	AGS	trt_cp	150 uM	6 h	2	73	0.07	0.0722838	1	0	1	1	0	-666	-666	-0.2586	0.1329	-1.0214
OEB005_PC3_96H:BRDN0000410699:-666	BRDN0000410699	CRCP	PC3	trt_oe		96 h	4	90	0.09	0.0910066	1	0	1	1	0	-666	-666	-0.2586	0.1329	-1.0214
DOSVAL006_A549_24H:BRD-K03568952:10	BRD-K03568952	BRD-K03568952	A549	trt_cp	10 uM	24 h	3	139	0.32	0.213262	1	1	1	1	0	-666	-666	-0.2586	0.1329	-1.0214
KDA006_HCC515_96H:TRCN0000262167:-666	TRCN0000262167	FURIN	HCC515	trt_sh		96 h	2	66	0.36	0.155867	0	0	1	1	0	-666	-666	-0.2585	0.1329	-1.0213
XPR031_BICR6.311_96H:I16	BRDN0001503862	PECAM1	BICR6	trt_xpr	-666	96 h	3	121	0.1266	0.125139	1	0	1	1	0	-666	-666	-0.2585	0.1329	-1.0213
REP.A013_THP1_24H:N17	BRD-K43410529	MLN-2480	THP1	trt_cp	0.125 uM	24 h	3	147	0.2381	0.189177	1	1	1	1	0	RAF inhibitor	-666	-0.2586	0.133	-1.0215
REP.A009_HUVEC.A_24H:H05	BRD-K30685142	levothyroxine	HUVEC	trt_cp	0.125 uM	24 h	3	83	0.3139	0.163217	1	0	1	1	0	Thyroid hormone stimulant	THRA|THRB	-0.2585	0.1329	-1.0213
KDC009_HEPG2_96H:TRCN0000036110:-666	TRCN0000036110	TST	HEPG2	trt_sh		96 h	3	174	0.41	0.270083	0	0	1	1	0	-666	-666	-0.2585	0.1329	-1.0213
XPR022_U251MG.311_96H:E18	BRDN0001585744	PSG4	U251MG	trt_xpr	-666	96 h	3	89	0.1947	0.133119	1	0	1	1	0	-666	-666	-0.2585	0.1329	-1.0213
KDD007_HCC515_96H:TRCN0000020242:-666	TRCN0000020242	SLC38A2	HCC515	trt_sh		96 h	3	111	0.46	0.228492	1	0	1	1	0	-666	-666	-0.2586	0.1329	-1.0213
XPR036_HT29.311_96H:E04	BRDN0001483052	ADH1C	HT29	trt_xpr	-666	96 h	3	99	0.202	0.142987	1	0	1	1	0	-666	-666	-0.2586	0.1329	-1.0213
XPR011_YAPC.311_96H:N03	BRDN0001502746	AFF3	YAPC	trt_xpr	-666	96 h	3	75	0.1439	0.105051	1	0	1	1	0	-666	-666	-0.2586	0.1329	-1.0213
KDB003_NPC_96H:A13	TRCN0000148956	BTBD3	NPC	trt_sh		96 h	3	47	0.3072	0.121504	1	0	1	1	0	-666	-666	-0.2586	0.1329	-1.0213
KDC007_HEPG2_96H:TRCN0000045611:-666	TRCN0000045611	QARS	HEPG2	trt_sh		96 h	2	158	0.44	0.266616	0	0	1	1	0	-666	-666	-0.2585	0.1328	-1.0212
XPR008_ES2.311_96H:P05	BRDN0001485022	HRH4	ES2	trt_xpr	-666	96 h	3	130	0.3487	0.215306	1	1	1	1	0	-666	-666	-0.2585	0.1328	-1.0212
XPR025_BICR6.311_96H:I05	BRDN0001497936	SPIB	BICR6	trt_xpr	-666	96 h	2	60	0.0646	0.0629339	1	0	1	1	0	-666	-666	-0.2585	0.1328	-1.0212
ERG012_PC3_6H:J05	BRD-K62865272	BRD-K62865272	PC3	trt_cp	10 uM	6 h	3	174	0.3168	0.237409	1	0	1	1	0	-666	-666	-0.2585	0.1329	-1.0212
OEB003_HEPG2_96H:BRDN0000405127:-666	BRDN0000405127	ZNF134	HEPG2	trt_oe		96 h	3	160	0.28	0.214028	0	0	1	1	0	-666	-666	-0.2585	0.1329	-1.0212
DOS054_PC3_24H:BRD-K73184677-001-01-9:5	BRD-K73184677	BRD-K73184677	PC3	trt_cp	4 uM	24 h	2	112	0.04	0.0676814	0	0	1	1	0	-666	-666	-0.2585	0.1329	-1.0212
CGS001_HEPG2_96H:FZD5:1.5	CGS001-7855	FZD5	HEPG2	trt_sh.cgs	1.5 uL	96 h	4	44	0.0974275	0.0662061	1	0	1	1	0	-666	-666	-0.2585	0.1329	-1.0212
XPR032_ES2.311_96H:C05	BRDN0001479928	ALDH1B1	ES2	trt_xpr	-666	96 h	3	83	0.1308	0.105361	1	0	1	1	0	-666	-666	-0.2585	0.1329	-1.0212
KDA010_HEPG2_96H:TRCN0000342621:-666	TRCN0000342621	HSPB8	HEPG2	trt_sh		96 h	3	200	0.51	0.322947	1	0	1	1	0	-666	-666	-0.2585	0.1329	-1.0212
PAC063_U2OS_6H:BRD-A47428621-001-07-9:10	BRD-A47428621	BRD-A47428621	U2OS	trt_cp	10 uM	6 h	3	128	0.41	0.231647	1	1	1	1	0	-666	-666	-0.2585	0.1329	-1.0212
REP.A011_A549_24H:L07	BRD-K06902185	minoxidil	A549	trt_cp	10 uM	24 h	3	181	0.2992	0.235316	0	0	1	1	0	KATP activator|Vasodilator	ABCC9|KCNJ8|KCNJ11|REN|KCNJ1|KCNJ10|PTGS1	-0.2585	0.1329	-1.0213
KDD002_HEPG2_96H:TRCN0000018961:-666	TRCN0000018961	FOXP3	HEPG2	trt_sh		96 h	2	132	0.29	0.197841	0	0	1	1	0	-666	-666	-0.2585	0.1328	-1.0211
DER001_HT29_96H:TRCN0000002232:-666	TRCN0000002232	PIK3C2A	HT29	trt_sh		96 h	3	164	0.43	0.268526	0	0	1	1	0	-666	-666	-0.2585	0.1328	-1.0211
CPC013_MCF7_6H:BRD-A14178283-001-01-1:10	BRD-A14178283	BRD-A14178283	MCF7	trt_cp	10 uM	6 h	4	117	0.19	0.150765	1	0	1	1	0	-666	-666	-0.2585	0.1328	-1.0211
XPR016_A549.311_96H:O02	BRDN0001494862	EDN1	A549	trt_xpr	-666	96 h	3	68	0.0625	0.0659311	1	0	1	1	0	-666	-666	-0.2585	0.1328	-1.0211
OFL001_HA1E_96H:G14	BRDN0002991645	GATA2-AS1	HA1E	trt_oe		96 h	3	95	0.1801	0.132266	0	0	1	1	0	-666	-666	-0.2585	0.1328	-1.0211
KDB008_A549_96H:TRCN0000107188:-666	TRCN0000107188	GADD45B	A549	trt_sh		96 h	2	95	0.46	0.211384	1	0	1	1	0	-666	-666	-0.2585	0.1328	-1.0211
XPR028_A375.311_96H:G01	BRDN0001484602	PHYKPL	A375	trt_xpr	-666	96 h	3	78	0.2734	0.14766	1	0	1	1	0	-666	-666	-0.2585	0.1328	-1.0211
OEB004_PC3_96H:BRDN0000407132:-666	BRDN0000407132	ARAF	PC3	trt_oe		96 h	5	215	0.04	0.0937734	0	0	1	1	0	-666	-666	-0.2585	0.1328	-1.0211
KDC004_HEPG2_96H:TRCN0000016460:-666	TRCN0000016460	MTA3	HEPG2	trt_sh		96 h	3	178	0.6	0.330458	1	0	1	1	0	-666	-666	-0.2585	0.1328	-1.0211
REP.A006_HT29_24H:O12	BRD-A24191444	ifenprodil	HT29	trt_cp	0.04 uM	24 h	3	117	0.1832	0.148042	1	1	1	1	0	Adrenergic receptor antagonist|Glutamate receptor antagonist	GRIN1|GRIN2B	-0.2585	0.1329	-1.0212
CPC014_SKB_24H:BRD-K70549064-001-03-3:10	BRD-K70549064	staurosporine	SKB	trt_cp	10 uM	24 h	4	96	0.21	0.143574	0	0	1	1	0	PKC inhibitor	CDK2|GSK3B	-0.2585	0.1328	-1.0211
OEB004_A375_96H:BRDN0000408626:-666	BRDN0000408626	FZD4	A375	trt_oe		96 h	4	82	0.08	0.0818997	1	0	1	1	0	-666	-666	-0.2585	0.1328	-1.021
XPR010_A375.311_96H:L16	BRDN0001488319	ACSL4	A375	trt_xpr	-666	96 h	2	176	0.4562	0.286526	1	0	1	1	0	-666	-666	-0.2585	0.1328	-1.021
CPC006_VCAP_6H:BRD-K02526760-001-01-5:10	BRD-K02526760	QS-11	VCAP	trt_cp	10 uM	6 h	4	111	0.35	0.199309	1	1	1	1	0	ARFGAP inhibitor	ARFGAP1	-0.2585	0.1328	-1.0211
CPC009_MCF7_24H:BRD-K64314806-001-01-7:10	BRD-K64314806	BRD-K64314806	MCF7	trt_cp	10 uM	24 h	2	69	0.05	0.0593937	1	1	1	1	0	-666	-666	-0.2585	0.1328	-1.021
XPR017_PC3.311B_96H:C07	BRDN0001502434	GPR65	PC3	trt_xpr	-666	96 h	3	123	0.1177	0.121642	1	0	1	1	0	-666	-666	-0.2585	0.1328	-1.021
XPR027_MCF7.311_96H:P08	BRDN0001483989	MMP19	MCF7	trt_xpr	-666	96 h	3	104	0.0936	0.099789	1	0	1	1	0	-666	-666	-0.2585	0.1328	-1.021
XPR017_BICR6.311_96H:P12	BRDN0001500941	IFIT1	BICR6	trt_xpr	-666	96 h	3	123	0.1807	0.150755	1	0	1	1	0	-666	-666	-0.2585	0.1328	-1.021
KDC008_HEPG2_96H:TRCN0000057748:-666	TRCN0000057748	ITGA1	HEPG2	trt_sh		96 h	3	161	0.33	0.233078	0	0	1	1	0	-666	-666	-0.2584	0.1328	-1.0209
CPC012_NEU_24H:BRD-K15419449-001-01-7:10	BRD-K15419449	I-303059	NEU	trt_cp	10 uM	24 h	3	90	0.13	0.109376	0	0	1	1	0	-666	-666	-0.2584	0.1328	-1.0209
CPC013_A375_6H:BRD-K29699988-001-01-5:10	BRD-K29699988	RAN-14B	A375	trt_cp	10 uM	6 h	3	66	0.19	0.113235	1	1	1	1	0	-666	-666	-0.2584	0.1328	-1.0209
XPR013_A549.311_96H:H22	BRDN0001481044	PTPN1	A549	trt_xpr	-666	96 h	3	225	0.4433	0.319337	1	1	1	1	0	-666	-666	-0.2584	0.1328	-1.0209
KDB005_HCC515_96H:TRCN0000065236:-666	TRCN0000065236	SEC24B	HCC515	trt_sh		96 h	3	85	0.04	0.0589617	1	0	1	1	0	-666	-666	-0.2584	0.1328	-1.0209
OEB001_HA1E_96H:BRDN0000399407:-666	BRDN0000399407	POP4	HA1E	trt_oe		96 h	4	102	0.05	0.072213	1	0	1	1	0	-666	-666	-0.2584	0.1328	-1.0209
XPR015_MCF7.311_96H:K06	BRDN0001499588	CRTC3	MCF7	trt_xpr	-666	96 h	2	63	0.1593	0.10129	1	0	1	1	0	-666	-666	-0.2585	0.1328	-1.0209
CGS001_HEPG2_96H:NDUFA9:1.5	CGS001-4704	NDUFA9	HEPG2	trt_sh.cgs	1.5 uL	96 h	3	84	0.0973324	0.0914321	1	0	1	1	0	-666	-666	-0.2585	0.1328	-1.0209
KDD010_HA1E_96H:TRCN0000267638:-666	TRCN0000267638	AGPAT2	HA1E	trt_sh		96 h	3	191	0.55	0.327739	1	0	1	1	0	-666	-666	-0.2585	0.1328	-1.0209
XPR018_ES2.311_96H:M18	BRDN0001497711	IL18RAP	ES2	trt_xpr	-666	96 h	3	86	0.1974	0.131743	1	0	1	1	0	-666	-666	-0.2584	0.1328	-1.0208
TA.OE007_H1299_96H:BRDN0000464967:-666	BRDN0000464967	JAK2	H1299	trt_oe		96 h	2	166	0.4	0.260564	1	1	1	1	0	-666	-666	-0.2584	0.1328	-1.0208
PBIOA016_HT29_24H:J05	BRD-K87096928	BRD-K87096928	HT29	trt_cp	0.125 uM	24 h	3	112	0.07	0.0895341	1	1	1	1	0	-666	-666	-0.2584	0.1328	-1.0208
KDC005_HA1E_96H:TRCN0000073210:-666	TRCN0000073210	DTX3L	HA1E	trt_sh		96 h	3	160	0.58	0.308038	1	0	1	1	0	-666	-666	-0.2584	0.1328	-1.0208
KDD001_PC3_96H:TRCN0000009045:-666	TRCN0000009045	GRPR	PC3	trt_sh		96 h	3	87	0.46	0.202288	1	0	1	1	0	-666	-666	-0.2584	0.1328	-1.0208
KDD006_A549_96H:TRCN0000004342:-666	TRCN0000004342	FBXW11	A549	trt_sh		96 h	2	100	0.36	0.191859	0	0	1	1	0	-666	-666	-0.2584	0.1328	-1.0208
PBIOA018_A375_24H:D01	BRD-K97168035	BRD-K97168035	A375	trt_cp	10 uM	24 h	3	133	0.24	0.18066	1	1	1	1	0	-666	-666	-0.2584	0.1328	-1.0208
KDC009_HT29_96H:TRCN0000005927:-666	TRCN0000005927	TNFSF10	HT29	trt_sh		96 h	2	51	0.07	0.0604178	0	0	1	1	0	-666	-666	-0.2584	0.1328	-1.0208
KDB003_HCC515_96H:TRCN0000039640:-666	TRCN0000039640	MYC	HCC515	trt_sh		96 h	3	118	0.34	0.20254	1	0	1	1	0	-666	-666	-0.2584	0.1328	-1.0208
XPR032_HT29.311_96H:N04	BRDN0001483466	PANX1	HT29	trt_xpr	-666	96 h	3	181	0.2135	0.198795	1	0	1	1	0	-666	-666	-0.2584	0.1328	-1.0208
KDD003_HT29_96H:TRCN0000027178:-666	TRCN0000027178	ALDH1B1	HT29	trt_sh		96 h	2	115	0.48	0.237575	1	0	1	1	0	-666	-666	-0.2584	0.1328	-1.0208
XPR028_YAPC.311_96H:K07	BRDN0001484902	SLC25A12	YAPC	trt_xpr	-666	96 h	3	82	0.0418	0.0592158	0	0	1	1	0	-666	-666	-0.2584	0.1325	-1.0207
KDA008_VCAP_120H:G19	TRCN0000315415	HSP90AB1	VCAP	trt_sh		120 h	2	56	0.0873	0.070702	0	0	1	1	0	-666	-666	-0.2584	0.1326	-1.0207
CPC017_PHH_24H:BRD-K81225797-001-01-5:10	BRD-K81225797	SCH-58261	PHH	trt_cp	10 uM	24 h	3	47	0.02	0.0310023	0	0	1	1	0	Adenosine receptor antagonist	ADORA2A|ADORA1|ADORA2B|ADORA3	-0.2585	0.1328	-1.021
OEB002_MCF7_96H:BRDN0000403231:-666	BRDN0000403231	TSEN2	MCF7	trt_oe		96 h	4	167	0.11	0.137052	0	0	1	1	0	-666	-666	-0.2584	0.1327	-1.0207
XPR028_BICR6.311_96H:F11	BRDN0001486123	GJD3	BICR6	trt_xpr	-666	96 h	3	142	0.33	0.0120497	1	1	1	1	0	-666	-666	-0.2584	0.1327	-1.0207
DOSVAL006_MCF7_24H:BRD-K64447917:10	BRD-K64447917	BRD-K64447917	MCF7	trt_cp	10 uM	24 h	3	147	0.2	0.173382	1	0	1	1	0	-666	-666	-0.2584	0.1328	-1.0207
KDB002_MCF7_96H:TRCN0000106722:-666	TRCN0000106722	HIST2H2BE	MCF7	trt_sh		96 h	2	101	0.18	0.136341	1	0	1	1	0	-666	-666	-0.2584	0.1325	-1.0206
KDD002_A375_96H:TRCN0000061325:-666	TRCN0000061325	ITPR3	A375	trt_sh		96 h	2	81	0.26	0.146744	0	0	1	1	0	-666	-666	-0.2584	0.1325	-1.0206
ERG014_PC3_6H:BRD-K37149438-001-01-7:10.0105	BRD-K37149438	BRD-K37149438	PC3	trt_cp	10 uM	6 h	2	94	0.42	0.200918	1	1	1	1	0	-666	-666	-0.2584	0.1325	-1.0206
CPC006_NCIH508_6H:BRD-K05402890-001-02-7:0.35	BRD-K05402890	BRD-K05402890	NCIH508	trt_cp	0.37 uM	6 h	2	45	0.34	0.125077	0	0	1	1	0	-666	-666	-0.2584	0.1325	-1.0206
REP.A023_MCF7_24H:M18	BRD-K72029282	probucol	MCF7	trt_cp	0.04 uM	24 h	3	67	0.2036	0.118102	1	1	1	1	0	Atherogenesis inhibitor	ABCA1|ABCB11|CES1	-0.2584	0.1327	-1.0207
XPR010_BICR6.311_96H:O13	BRDN0001487191	SLC9A1	BICR6	trt_xpr	-666	96 h	3	98	0.1019	0.101027	1	0	1	1	0	-666	-666	-0.2584	0.1325	-1.0206
XPR031_HT29.311_96H:N08	BRDN0001497155	PPP1R14B	HT29	trt_xpr	-666	96 h	3	100	0.21	0.0874382	1	0	1	1	0	-666	-666	-0.2584	0.1325	-1.0206
CPC004_HA1E_6H:BRD-A25687296-300-03-5:10	BRD-A25687296	emetine	HA1E	trt_cp	10 uM	6 h	3	537	0.81	0.666899	1	1	1	1	0	Protein synthesis inhibitor	RPS2	-0.2584	0.1325	-1.0206
DOSVAL006_A375_24H:BRD-K70647219:5	BRD-K70647219	BRD-K70647219	A375	trt_cp	4 uM	24 h	3	134	0.23	0.17752	1	1	1	1	0	-666	-666	-0.2584	0.1325	-1.0206
KDB004_PC3_96H:TRCN0000021274:-666	TRCN0000021274	PAX8	PC3	trt_sh		96 h	2	106	0.23	0.157887	1	0	1	1	0	-666	-666	-0.2584	0.1325	-1.0206
XPR034_U251MG.311_96H:B22	BRDN0001147825	NRBP2	U251MG	trt_xpr	-666	96 h	3	69	0.2192	0.124371	1	0	1	1	0	-666	-666	-0.2584	0.1325	-1.0206
KDC004_A549_96H:TRCN0000039644:-666	TRCN0000039644	ENDOG	A549	trt_sh		96 h	5	208	0.5	0.326097	0	0	1	1	0	-666	-666	-0.2583	0.1325	-1.0205
OEB006_HCC515_96H:BRDN0000461936:-666	BRDN0000461936	RPS6KB2	HCC515	trt_oe		96 h	4	181	0.3	0.23563	0	0	1	1	0	-666	-666	-0.2583	0.1325	-1.0205
CGS001_A375_96H:PPP2CA:1	CGS001-5515	PPP2CA	A375	trt_sh.cgs	1 uL	96 h	3	45	0.141415	0.0806649	1	0	1	1	0	-666	-666	-0.2583	0.1325	-1.0205
XPR019_MCF7.311_96H:F02	BRDN0001494634	LRRC8A	MCF7	trt_xpr	-666	96 h	3	121	0.1942	0.154993	1	0	1	1	0	-666	-666	-0.2583	0.1325	-1.0205
XPR015_YAPC.311_96H:C06	BRDN0001501368	CTSC	YAPC	trt_xpr	-666	96 h	3	68	0.1309	0.0953983	1	0	1	1	0	-666	-666	-0.2583	0.1325	-1.0205
KDC007_HEPG2_96H:TRCN0000108078:-666	TRCN0000108078	ZNF8	HEPG2	trt_sh		96 h	2	113	0.57	0.25663	1	0	1	1	0	-666	-666	-0.2583	0.1325	-1.0205
KDA008_HEPG2_96H:TRCN0000025862:-666	TRCN0000025862	GAPDH	HEPG2	trt_sh		96 h	3	73	0.48	0.189283	1	0	1	1	0	-666	-666	-0.2583	0.1325	-1.0205
XPR037_ES2.311_96H:F15	BRDN0001585916	GCSAML	ES2	trt_xpr	-666	96 h	3	72	0.1674	0.111027	0	0	1	1	0	-666	-666	-0.2583	0.1325	-1.0205
XPR025_A375.311_96H:D06	BRDN0001503107	THEMIS	A375	trt_xpr	-666	96 h	3	116	0.4136	0.221493	1	1	1	1	0	-666	-666	-0.2583	0.1325	-1.0205
XPR027_MCF7.311_96H:K12	BRDN0001584192	VSIG10	MCF7	trt_xpr	-666	96 h	3	73	0.1035	0.0879111	1	0	1	1	0	-666	-666	-0.2583	0.1325	-1.0205
CYT001_A549_2H:FGF20:20	FGF20	FGF20	A549	trt_lig	20 ng/ml	2 h	3	49	0.09	0.0671506	1	0	1	1	0	-666	-666	-0.2584	0.1325	-1.0205
XPR016_A549.311_96H:C03	BRDN0001583008	DPEP3	A549	trt_xpr	-666	96 h	3	169	0.2809	0.220319	1	0	1	1	0	-666	-666	-0.2584	0.1325	-1.0205
DOS049_HT29_24H:BRD-K19385772-001-01-3:5	BRD-K19385772	BRD-K19385772	HT29	trt_cp	4 uM	24 h	2	91	0.03	0.0528338	0	0	1	1	0	-666	-666	-0.2584	0.1325	-1.0205
CPC004_HA1E_24H:BRD-K39987650-001-15-9:10	BRD-K39987650	bisacodyl	HA1E	trt_cp	10 uM	24 h	3	105	0.2	0.146535	1	1	1	1	0	Laxative	-666	-0.2584	0.1325	-1.0206
KDC010_HEPG2_96H:TRCN0000363138:-666	TRCN0000363138	GPR146	HEPG2	trt_sh		96 h	2	138	0.49	0.262947	0	0	1	1	0	-666	-666	-0.2584	0.1325	-1.0205
CPC018_HEPG2_6H:BRD-K24023109-003-11-2:10	BRD-K24023109	diltiazem	HEPG2	trt_cp	10 uM	6 h	3	47	0.03	0.03797	1	0	1	1	0	Calcium channel blocker	CACNA1C|CYP3A5|CYP3A7|CACNA1S|CACNA2D1|CACNG1|HTR3A|KCNA5	-0.2584	0.1325	-1.0205
XPR034_YAPC.311_96H:B17	BRDN0001149504	SGK2	YAPC	trt_xpr	-666	96 h	3	63	0.1579	0.100852	1	0	1	1	0	-666	-666	-0.2583	0.1324	-1.0204
OFL002_HA1E_96H:I22	BRDN0002991728	LINC01311	HA1E	trt_oe		96 h	2	64	0.0318	0.0456178	0	0	1	1	0	-666	-666	-0.2583	0.1325	-1.0204
KDC003_HCC515_96H:TRCN0000028563:-666	TRCN0000028563	ACADS	HCC515	trt_sh		96 h	3	101	0.21	0.147265	0	0	1	1	0	-666	-666	-0.2583	0.1325	-1.0204
KDA006_A375_96H:TRCN0000199556:-666	TRCN0000199556	SCYL3	A375	trt_sh		96 h	3	95	0.45	0.209073	1	0	1	1	0	-666	-666	-0.2583	0.1325	-1.0204
XPR035_A549.311_96H:K20	BRDN0001146073	MPP6	A549	trt_xpr	-666	96 h	3	68	0.19	0.116103	1	0	1	1	0	-666	-666	-0.2583	0.1325	-1.0204
CPC010_A375_6H:O07	BRD-K18814832	BRD-K18814832	A375	trt_cp	10 uM	6 h	3	72	0.121	0.0943821	1	0	1	1	0	-666	-666	-0.2583	0.1325	-1.0204
DOSVAL001_A549_24H:BRD-K58860003:9.99101	BRD-K58860003	SA-1921617	A549	trt_cp	10 uM	24 h	3	150	0.4	0.247689	1	1	1	1	0	-666	-666	-0.2583	0.1325	-1.0204
REP.B015_PC3_24H:G04	BRD-K57432881	tiapride	PC3	trt_cp	0.08 uM	24 h	2	78	0.336	0.1637	1	1	1	1	0	Dopamine receptor antagonist	DRD2|DRD3	-0.2584	0.1325	-1.0205
KDA004_PC3_144H:TRCN0000078163:-666	TRCN0000078163	YWHAH	PC3	trt_sh		144 h	3	117	0.31	0.192577	1	0	1	1	0	-666	-666	-0.2583	0.1325	-1.0204
TAK002_A375_96H:TRCN0000221652:-666	TRCN0000221652	HSPA8	A375	trt_sh		96 h	3	50	0.21	0.103616	1	0	1	1	0	-666	-666	-0.2583	0.1325	-1.0204
OEB006_VCAP_96H:BRDN0000460987:-666	BRDN0000460987	ABHD4	VCAP	trt_oe		96 h	3	56	0.16	0.095716	1	1	1	1	0	-666	-666	-0.2583	0.1325	-1.0204
XPR023_HT29.311_96H:D23	BRDN0000986558	SDHA	HT29	trt_xpr	-666	96 h	3	93	0.0798	0.0871056	1	0	1	1	0	-666	-666	-0.2583	0.1325	-1.0204
CPC016_A375_6H:BRD-K93541117-001-01-4:10	BRD-K93541117	BRD-K93541117	A375	trt_cp	10 uM	6 h	5	157	0.17	0.165198	1	0	1	1	0	-666	-666	-0.2583	0.1325	-1.0204
DER001_PC3_96H:TRCN0000194656:-666	TRCN0000194656	PRKRA	PC3	trt_sh		96 h	3	105	0.31	0.182434	0	0	1	1	0	-666	-666	-0.2583	0.1317	-1.0203
KDA006_HA1E_96H:TRCN0000049851:-666	TRCN0000049851	RNASET2	HA1E	trt_sh		96 h	3	131	0.47	0.250908	0	0	1	1	0	-666	-666	-0.2583	0.1317	-1.0203
XPR030_BICR6.311_96H:C24	BRDN0001483909	ADIPOR1	BICR6	trt_xpr	-666	96 h	3	249	0.2416	0.248039	1	0	1	1	0	-666	-666	-0.2583	0.1317	-1.0203
KDB001_MCF7_96H:TRCN0000181166:-666	TRCN0000181166	SPA17	MCF7	trt_sh		96 h	2	122	0.3	0.193451	1	0	1	1	0	-666	-666	-0.2583	0.1317	-1.0203
TA.OE002_A375_72H:BRDN0000465090:-666	BRDN0000465090	SRPX	A375	trt_oe		72 h	3	163	0.36	0.244949	1	1	1	1	0	-666	-666	-0.2583	0.1317	-1.0203
KDB008_SKL_96H:K02	TRCN0000063423	LRP10	SKL	trt_sh		96 h	2	73	0.1372	0.101197	0	0	1	1	0	-666	-666	-0.2583	0.1318	-1.0203
OEB003_HA1E_96H:BRDN0000403586:-666	BRDN0000403586	STK38L	HA1E	trt_oe		96 h	4	129	0.1	0.114849	1	0	1	1	0	-666	-666	-0.2583	0.1318	-1.0203
CPC008_HCC515_6H:BRD-A30612536-001-01-4:10	BRD-A30612536	BRD-A30612536	HCC515	trt_cp	10 uM	6 h	3	129	0.21	0.166431	1	1	1	1	0	-666	-666	-0.2583	0.1321	-1.0203
XPR017_AGS.311_96H:B13	BRDN0001581945	HMMR	AGS	trt_xpr	-666	96 h	3	98	0.2211	0.14884	1	0	1	1	0	-666	-666	-0.2583	0.1321	-1.0203
CPC006_SW480_6H:BRD-A76279427-001-01-9:10	BRD-A76279427	myriocin	SW480	trt_cp	10 uM	6 h	2	53	0.05	0.0520539	0	0	1	1	0	Serine palmitoyltransferase inhibitor	-666	-0.2583	0.1325	-1.0204
PAC054_U2OS_6H:BRD-K98465548-001-01-0:9.93917	BRD-K98465548	BRD-K98465548	U2OS	trt_cp	10 uM	6 h	3	25	0.13	0.0576464	1	0	1	1	0	-666	-666	-0.2583	0.1322	-1.0203
XPR011_A375.311_96H:G10	BRDN0001581512	ABI3	A375	trt_xpr	-666	96 h	3	73	0.2485	0.136197	1	0	1	1	0	-666	-666	-0.2583	0.1323	-1.0203
KDD001_PC3_96H:TRCN0000011482:-666	TRCN0000011482	GPBAR1	PC3	trt_sh		96 h	3	217	0.58	0.358736	1	0	1	1	0	-666	-666	-0.2583	0.1323	-1.0203
XPR034_A549.311_96H:B23	BRDN0001146383	GK	A549	trt_xpr	-666	96 h	3	93	0.16	0.166333	0	0	1	1	0	-666	-666	-0.2583	0.1324	-1.0203
DOS060_A549_24H:BRD-K75772012-001-01-3:5	BRD-K75772012	BRD-K75772012	A549	trt_cp	4 uM	24 h	2	100	0.09	0.0959294	0	0	1	1	0	-666	-666	-0.2583	0.1324	-1.0203
TA.OE007_SALE_96H:CCSBBROAD304_06089:-666	CCSBBROAD304_06089	DDIT3	SALE	trt_oe		96 h	3	308	0.28	0.296951	1	0	1	1	0	-666	-666	-0.2583	0.1316	-1.0202
KDC003_MCF7_96H:TRCN0000019047:-666	TRCN0000019047	SNAPC1	MCF7	trt_sh		96 h	3	144	0.35	0.22701	1	0	1	1	0	-666	-666	-0.2583	0.1316	-1.0202
CPC006_HT29_24H:BRD-A63646118-001-01-8:151.2	BRD-A63646118	fumonisin-b1	HT29	trt_cp	150 uM	24 h	4	66	0.22	0.121847	1	0	1	1	0	Sphingosine kinase inhibitor	CERS1	-0.2583	0.1322	-1.0203
TAK004_U2OS_96H:TRCN0000154753:1	TRCN0000154753	SLIRP	U2OS	trt_sh	1 uL	96 h	3	200	0.44	0.299966	0	0	1	1	0	-666	-666	-0.2583	0.1316	-1.0202
CPC017_NPC_24H:BRD-A36151937-001-01-2:10	BRD-A36151937	genistein	NPC	trt_cp	10 uM	24 h	4	121	0.09	0.105522	0	0	1	1	0	-666	-666	-0.2583	0.1316	-1.0202
XPR024_PC3.311B_96H:N15	BRDN0001494971	SMG7	PC3	trt_xpr	-666	96 h	3	168	0.1618	0.1667	1	0	1	1	0	-666	-666	-0.2583	0.1316	-1.0202
XPR009_A549.311_96H:M09	BRDN0001479563	CNR1	A549	trt_xpr	-666	96 h	3	159	0.5363	0.295283	1	0	1	1	0	-666	-666	-0.2583	0.1316	-1.0202
CGS001_HA1E_96H:PAQR8:1.5	CGS001-85315	PAQR8	HA1E	trt_sh.cgs	1.5 uL	96 h	3	143	0.340583	0.223157	1	0	1	1	0	-666	-666	-0.2583	0.1316	-1.0202
XPR016_A549.311_96H:F05	BRDN0001502928	ERGIC1	A549	trt_xpr	-666	96 h	3	164	0.4441	0.272906	1	1	1	1	0	-666	-666	-0.2583	0.1316	-1.0202
KDC001_HA1E_96H:TRCN0000000425:-666	TRCN0000000425	IGF1R	HA1E	trt_sh		96 h	3	86	0.21	0.135891	0	0	1	1	0	-666	-666	-0.2583	0.1316	-1.0202
DOS057_MCF7_24H:BRD-K98386238-001-01-3:5	BRD-K98386238	BRD-K98386238	MCF7	trt_cp	4 uM	24 h	3	83	0.08	0.0823976	0	0	1	1	0	-666	-666	-0.2583	0.1316	-1.0202
XPR009_AGS.311_96H:E15	BRDN0001481834	GRIN2A	AGS	trt_xpr	-666	96 h	3	74	0.109	0.0908114	1	0	1	1	0	-666	-666	-0.2583	0.1316	-1.0202
XPR022_ES2.311_96H:C02	BRDN0001582539	PSG6	ES2	trt_xpr	-666	96 h	3	125	0.1711	0.147877	1	0	1	1	0	-666	-666	-0.2583	0.1316	-1.0202
TA.OE007_H1299_96H:CCSBBROAD304_14788:-666	CCSBBROAD304_14788	PRKCA	H1299	trt_oe		96 h	3	85	0.19	0.128504	1	0	1	1	0	-666	-666	-0.2582	0.1315	-1.0201
XPR026_MCF7.311_96H:P18	BRDN0001499960	TTC38	MCF7	trt_xpr	-666	96 h	2	115	0.1368	0.126851	0	0	1	1	0	-666	-666	-0.2582	0.1315	-1.0201
KDB002_NPC_96H:TRCN0000123225:-666	TRCN0000123225	FASTKD5	NPC	trt_sh		96 h	3	258	0.55	0.380909	1	1	1	1	0	-666	-666	-0.2582	0.1315	-1.0201
XPR009_PC3.311B_96H:P09	BRDN0001481874	TACR3	PC3	trt_xpr	-666	96 h	3	132	0.1748	0.153577	1	0	1	1	0	-666	-666	-0.2582	0.1315	-1.0201
CGS001_HT29_96H:FBXL20:1	CGS001-84961	FBXL20	HT29	trt_sh.cgs	1 uL	96 h	2	38	0.104153	0.0636148	1	0	1	1	0	-666	-666	-0.2582	0.1315	-1.0201
CGS001_HEPG2_96H:CDC37:1.5	CGS001-11140	CDC37	HEPG2	trt_sh.cgs	1.5 uL	96 h	3	68	0.0137868	0.0309611	1	0	1	1	0	-666	-666	-0.2582	0.1316	-1.0201
ERGK011_VCAP_120H:D20	TRCN0000195049	AURKA	VCAP	trt_sh		120 h	3	99	0.233	0.153577	1	0	1	1	0	-666	-666	-0.2582	0.1316	-1.0201
CGS001_PC3_96H:CD79B:2	CGS001-974	CD79B	PC3	trt_sh.cgs	2 uL	96 h	3	34	0.0814608	0.0532163	1	0	1	1	0	-666	-666	-0.2582	0.1316	-1.0201
XPR025_A549.311_96H:J07	BRDN0001501866	TBX4	A549	trt_xpr	-666	96 h	2	49	0.241	0.109891	0	0	1	1	0	-666	-666	-0.2582	0.1316	-1.0201
EKW001_SHSY5Y_120H:TRCN0000004819:2	TRCN0000004819	HDAC2	SHSY5Y	trt_sh	2 uL	120 h	3	153	0.32	0.223744	1	0	1	1	0	-666	-666	-0.2583	0.1316	-1.0201
XPR029_YAPC.311_96H:P10	BRDN0001483227	SLC25A13	YAPC	trt_xpr	-666	96 h	3	104	0.1665	0.133065	1	0	1	1	0	-666	-666	-0.2583	0.1316	-1.0201
XPR029_BICR6.311_96H:K15	BRDN0001484715	IL12A	BICR6	trt_xpr	-666	96 h	3	125	0.31	0.0113054	1	0	1	1	0	-666	-666	-0.2583	0.1316	-1.0201
TA.OE007_SALE_96H:BRDN0000465019:-666	BRDN0000465019	CCND3	SALE	trt_oe		96 h	3	171	0.29	0.225179	1	0	1	1	0	-666	-666	-0.2582	0.1315	-1.02
KDC008_HEPG2_96H:TRCN0000022216:-666	TRCN0000022216	NR1H2	HEPG2	trt_sh		96 h	3	84	0.21	0.134301	0	0	1	1	0	-666	-666	-0.2582	0.1315	-1.02
CPC004_VCAP_24H:K05	BRD-K96799727	pifithrin-mu	VCAP	trt_cp	10 uM	24 h	6	264	0.37	0.316034	0	0	1	1	0	p53 inhibitor	HSPA1A|TP53	-0.2583	0.1316	-1.0202
REP.A015_MDAMB231_24H:B07	BRD-K55748775	SCH-28080	MDAMB231	trt_cp	10 uM	24 h	2	32	0.1379	0.0671719	1	1	1	1	0	ATPase inhibitor	ATP4A	-0.2582	0.1315	-1.02
DOS001_VCAP_6H:BRD-K17689300-001-01-1:4.92	BRD-K17689300	BRD-K17689300	VCAP	trt_cp	4 uM	6 h	3	109	0.18	0.141638	1	1	1	1	0	-666	-666	-0.2582	0.1315	-1.02
KDC004_HA1E_96H:TRCN0000052445:-666	TRCN0000052445	ALAD	HA1E	trt_sh		96 h	3	156	0.24	0.195658	1	0	1	1	0	-666	-666	-0.2582	0.1315	-1.02
KDB008_MCF7_96H:G21	TRCN0000001470	MAP2K5	MCF7	trt_sh		96 h	2	97	0.3813	0.194469	1	0	1	1	0	-666	-666	-0.2582	0.1315	-1.02
EKW001_PC3_120H:TRCN0000037516:2	TRCN0000037516	TNIK	PC3	trt_sh	2 uL	120 h	3	143	0.4	0.24184	1	0	1	1	0	-666	-666	-0.2582	0.1312	-1.0199
KDC002_HT29_96H:TRCN0000271239:-666	TRCN0000271239	SNAI2	HT29	trt_sh		96 h	3	224	0.62	0.376834	1	0	1	1	0	-666	-666	-0.2582	0.1312	-1.0199
REP.A003_YAPC_24H:C15	BRD-K31812033	levobunolol	YAPC	trt_cp	1.11 uM	24 h	3	101	0.181	0.13672	0	0	1	1	0	Adrenergic receptor antagonist	-666	-0.2582	0.1315	-1.02
PBIOA015_HA1E_24H:E10	BRD-K99006945	BRD-K99006945	HA1E	trt_cp	0.37 uM	24 h	3	106	0.15	0.127506	1	1	1	1	0	-666	-666	-0.2582	0.1314	-1.0199
XPR034_MCF7.311_96H:F12	BRDN0001148138	GRK7	MCF7	trt_xpr	-666	96 h	3	93	0.1083	0.101462	1	0	1	1	0	-666	-666	-0.2582	0.1314	-1.0199
CPC013_A549_6H:BRD-K48016779-001-01-2:10	BRD-K48016779	BRD-K48016779	A549	trt_cp	10 uM	6 h	2	139	0.22	0.176827	0	0	1	1	0	-666	-666	-0.2582	0.1314	-1.0199
KDB001_HEPG2_96H:TRCN0000343702:-666	TRCN0000343702	ITFG1	HEPG2	trt_sh		96 h	3	135	0.47	0.25471	1	0	1	1	0	-666	-666	-0.2582	0.1314	-1.0199
KDC008_HA1E_96H:TRCN0000062912:-666	TRCN0000062912	PVR	HA1E	trt_sh		96 h	2	82	0.27	0.150459	0	0	1	1	0	-666	-666	-0.2582	0.1314	-1.0199
TA.KD008_HT29_96H:TRCN0000342683:4	TRCN0000342683	POLD1	HT29	trt_sh	4.0 uL	96 h	2	68	0.4035	0.167497	0	0	1	1	0	-666	-666	-0.2582	0.1314	-1.0199
CGS001_HEKTE_96H:MOS:-666	CGS001-4342	MOS	HEKTE	trt_sh.cgs		96 h	2	36	0.100524	0.0608298	0	0	1	1	0	-666	-666	-0.2582	0.1314	-1.0199
REP.A004_A375_24H:P07	BRD-A26423207	sparfloxacin	A375	trt_cp	10 uM	24 h	3	128	0.2058	0.164119	1	1	1	1	0	Bacterial DNA Gyrase inhibitor	TOP2A	-0.2582	0.1313	-1.0199
CPC007_PC3_6H:BRD-A48052484-001-05-6:10	BRD-A48052484	BRD-A48052484	PC3	trt_cp	10 uM	6 h	5	151	0.05	0.0878626	1	0	1	1	0	-666	-666	-0.2582	0.1314	-1.0199
KDB005_HA1E_96H:TRCN0000065280:-666	TRCN0000065280	APPBP2	HA1E	trt_sh		96 h	3	155	0.39	0.248616	0	0	1	1	0	-666	-666	-0.2582	0.1314	-1.0199
OFL001_A549_96H:A04	TRCN0000481165	CDK6	A549	trt_oe		96 h	3	160	0.3048	0.223305	1	1	1	1	0	-666	-666	-0.2582	0.1311	-1.0198
XPR017_PC3.311B_96H:B16	BRDN0001586019	HVCN1	PC3	trt_xpr	-666	96 h	3	59	0.1385	0.0914014	1	0	1	1	0	-666	-666	-0.2582	0.1311	-1.0198
KDC009_HA1E_96H:N18	TRCN0000074290	RICTOR	HA1E	trt_sh		96 h	3	102	0.3434	0.189248	1	0	1	1	0	-666	-666	-0.2582	0.1311	-1.0198
KDA006_MCF7_144H:TRCN0000013611:-666	TRCN0000013611	PRDM1	MCF7	trt_sh		144 h	3	92	0.36	0.184025	1	0	1	1	0	-666	-666	-0.2582	0.1312	-1.0198
CPC008_MCF7_24H:BRD-K19059335-001-06-3:10	BRD-K19059335	BRD-K19059335	MCF7	trt_cp	10 uM	24 h	2	155	0.55	0.295242	1	1	1	1	0	-666	-666	-0.2582	0.1312	-1.0198
DOS054_A549_24H:BRD-K67099101-001-01-3:5	BRD-K67099101	BRD-K67099101	A549	trt_cp	4 uM	24 h	3	110	0.22	0.157303	0	0	1	1	0	-666	-666	-0.2582	0.1312	-1.0198
OEC001_A375_24H:CCSBBROAD304_05907:-666	CCSBBROAD304_05907	BUB1B	A375	trt_oe		24 h	3	100	0.25	0.159882	1	0	1	1	0	-666	-666	-0.2582	0.1312	-1.0198
KDC008_MCF7_96H:TRCN0000008135:-666	TRCN0000008135	BDKRB2	MCF7	trt_sh		96 h	3	131	0.45	0.245512	1	0	1	1	0	-666	-666	-0.2582	0.1312	-1.0198
XPR020_A549.311_96H:F18	BRDN0001499659	MS4A3	A549	trt_xpr	-666	96 h	3	71	0.1776	0.113542	1	0	1	1	0	-666	-666	-0.2582	0.1312	-1.0198
KDC006_HEPG2_96H:TRCN0000083361:-666	TRCN0000083361	CRYAA	HEPG2	trt_sh		96 h	3	149	0.43	0.255952	0	0	1	1	0	-666	-666	-0.2581	0.1307	-1.0197
XPR026_MCF7.311_96H:G13	BRDN0001498904	TMPRSS9	MCF7	trt_xpr	-666	96 h	3	56	0.1454	0.0912337	1	0	1	1	0	-666	-666	-0.2581	0.1307	-1.0197
CYT001_A549_4H:CMAP-CYT-C8946:500	CMAP-CYT-C8946	CTRB1	A549	trt_lig	500 ng/ml	4 h	3	82	0.11	0.096036	1	0	1	1	0	-666	-666	-0.2581	0.1308	-1.0197
CPC019_HCC515_6H:BRD-A54077041-001-05-0:10	BRD-A54077041	BRD-A54077041	HCC515	trt_cp	10 uM	6 h	3	356	0.12	0.209	1	0	1	1	0	-666	-666	-0.2582	0.1311	-1.0197
KDC006_MCF7_96H:TRCN0000051639:-666	TRCN0000051639	EXOSC8	MCF7	trt_sh		96 h	3	112	0.36	0.203044	1	0	1	1	0	-666	-666	-0.2581	0.1306	-1.0196
XPR027_A375.311_96H:D20	BRDN0001480967	RORA	A375	trt_xpr	-666	96 h	2	57	0.1128	0.081095	0	0	1	1	0	-666	-666	-0.2581	0.1306	-1.0196
KDC003_HA1E_96H:TRCN0000075235:-666	TRCN0000075235	PCSK9	HA1E	trt_sh		96 h	3	193	0.43	0.291302	0	0	1	1	0	-666	-666	-0.2581	0.1307	-1.0196
XPR017_ES2.311_96H:F05	BRDN0001495207	HLA-DRA	ES2	trt_xpr	-666	96 h	3	60	0.0343	0.0458858	1	0	1	1	0	-666	-666	-0.2581	0.1307	-1.0196
XPR033_U251MG.311_96H:K14	BRDN0001483819	IDH2	U251MG	trt_xpr	-666	96 h	2	61	0.1568	0.0988958	0	0	1	1	0	-666	-666	-0.2581	0.1307	-1.0196
KDC009_PC3_96H:TRCN0000065110:-666	TRCN0000065110	AP2A1	PC3	trt_sh		96 h	3	101	0.39	0.200689	1	0	1	1	0	-666	-666	-0.2581	0.1307	-1.0196
XPR023_A549.311_96H:P13	BRDN0001586933	SCUBE1	A549	trt_xpr	-666	96 h	3	76	0.3341	0.16112	1	1	1	1	0	-666	-666	-0.2581	0.1307	-1.0196
XPR021_A549.311_96H:F15	BRDN0001498204	NHP2	A549	trt_xpr	-666	96 h	3	68	0.219	0.123392	1	0	1	1	0	-666	-666	-0.2581	0.1307	-1.0196
KDB009_VCAP_120H:TRCN0000013169:-666	TRCN0000013169	DPF1	VCAP	trt_sh		120 h	3	137	0.41	0.239653	1	0	1	1	0	-666	-666	-0.2581	0.1307	-1.0196
KDB006_ASC_96H:TRCN0000044405:-666	TRCN0000044405	SLC35B1	ASC	trt_sh		96 h	3	191	0.19	0.19263	1	0	1	1	0	-666	-666	-0.2581	0.1307	-1.0196
OEB004_MCF7_96H:BRDN0000406782:-666	BRDN0000406782	PIGA	MCF7	trt_oe		96 h	3	106	0.06	0.0806416	1	0	1	1	0	-666	-666	-0.2581	0.1307	-1.0196
DOS056_A549_24H:BRD-K44874209-001-01-8:5	BRD-K44874209	BRD-K44874209	A549	trt_cp	4 uM	24 h	2	91	0.13	0.109982	0	0	1	1	0	-666	-666	-0.2581	0.1307	-1.0196
XPR024_HT29.311_96H:E22	BRDN0001494365	SLC1A4	HT29	trt_xpr	-666	96 h	3	102	0.1798	0.136924	1	0	1	1	0	-666	-666	-0.2581	0.1307	-1.0196
KDC009_HEPG2_96H:TRCN0000045829:-666	TRCN0000045829	KARS	HEPG2	trt_sh		96 h	3	263	0.56	0.388063	0	0	1	1	0	-666	-666	-0.2581	0.1307	-1.0196
CGS001_A375_96H:FKBP14:1	CGS001-55033	FKBP14	A375	trt_sh.cgs	1 uL	96 h	3	31	0.0155062	0.0221699	1	0	1	1	0	-666	-666	-0.2581	0.1307	-1.0196
CPC019_HA1E_6H:BRD-K45735142-001-01-0:10	BRD-K45735142	BRD-K45735142	HA1E	trt_cp	10 uM	6 h	3	256	0.22	0.239973	1	0	1	1	0	-666	-666	-0.2581	0.1307	-1.0196
DOS044_A375_24H:BRD-K55793776-001-01-9:5.01	BRD-K55793776	BRD-K55793776	A375	trt_cp	4 uM	24 h	2	105	0.14	0.1226	0	0	1	1	0	-666	-666	-0.2581	0.1307	-1.0196
XPR011_A375.311_96H:P19	BRDN0001502723	ALMS1	A375	trt_xpr	-666	96 h	3	159	0.2639	0.207131	1	0	1	1	0	-666	-666	-0.2581	0.1307	-1.0196
XPR011_PC3.311B_96H:B15	BRDN0001501778	AMZ1	PC3	trt_xpr	-666	96 h	2	77	0.1217	0.0978704	0	0	1	1	0	-666	-666	-0.2581	0.1303	-1.0195
KDD005_VCAP_120H:TRCN0000016697:-666	TRCN0000016697	ZNF577	VCAP	trt_sh		120 h	3	75	0.26	0.141204	1	0	1	1	0	-666	-666	-0.2581	0.1303	-1.0195
CPC018_NPC_24H:BRD-K70821460-300-01-6:10	BRD-K70821460	BRD-K70821460	NPC	trt_cp	10 uM	24 h	3	122	0.08	0.0998977	0	0	1	1	0	Histamine receptor agonist	-666	-0.2582	0.1314	-1.0199
XPR037_AGS.311_96H:I15	BRDN0001501753	FCER2	AGS	trt_xpr	-666	96 h	3	53	0.1238	0.081901	1	0	1	1	0	-666	-666	-0.2581	0.1303	-1.0195
DOS060_A549_24H:BRD-K83466397-001-01-7:5	BRD-K83466397	BRD-K83466397	A549	trt_cp	4 uM	24 h	2	108	0.02	0.0469956	0	0	1	1	0	-666	-666	-0.2581	0.1303	-1.0195
KDB004_HT29_96H:TRCN0000056967:-666	TRCN0000056967	SCARB1	HT29	trt_sh		96 h	4	86	0.17	0.122266	1	0	1	1	0	-666	-666	-0.2581	0.1303	-1.0195
OEB001_HCC515_96H:BRDN0000400164:-666	BRDN0000400164	PHF17	HCC515	trt_oe		96 h	4	186	0.14	0.163174	1	0	1	1	0	-666	-666	-0.2581	0.1303	-1.0195
XPR027_YAPC.311_96H:D13	BRDN0000563644	ZFHX3	YAPC	trt_xpr	-666	96 h	3	58	0.1512	0.0947062	1	0	1	1	0	-666	-666	-0.2581	0.1303	-1.0195
KDD005_A375_96H:TRCN0000000695:-666	TRCN0000000695	STK16	A375	trt_sh		96 h	3	101	0.48	0.222644	0	0	1	1	0	-666	-666	-0.2581	0.1303	-1.0195
KDC002_A549_96H:TRCN0000050049:-666	TRCN0000050049	SMARCAD1	A549	trt_sh		96 h	4	203	0.55	0.337878	0	0	1	1	0	-666	-666	-0.2581	0.1303	-1.0195
KDD005_PC3_96H:TRCN0000063359:-666	TRCN0000063359	NPSR1	PC3	trt_sh		96 h	3	172	0.54	0.308171	1	0	1	1	0	-666	-666	-0.2581	0.1305	-1.0195
XPR015_BICR6.311_96H:N18	BRDN0001495335	DNASE1L3	BICR6	trt_xpr	-666	96 h	3	56	0.1817	0.102006	1	0	1	1	0	-666	-666	-0.2581	0.1303	-1.0194
KDC008_VCAP_120H:N20	TRCN0000303461	EYA1	VCAP	trt_sh		120 h	2	52	0.1185	0.0793764	0	0	1	1	0	-666	-666	-0.2581	0.1303	-1.0194
CYT001_HEPG2_4H:CMAP-CYT-SRP3082:20	CMAP-CYT-SRP3082	IL17D	HEPG2	trt_lig	20 ng/ml	4 h	3	97	0.06	0.0771422	1	0	1	1	0	-666	-666	-0.2581	0.1303	-1.0194
DOSVAL006_HT29_24H:BRD-K81331655:20	BRD-K81331655	BRD-K81331655	HT29	trt_cp	20 uM	24 h	3	59	0.15	0.0951267	1	0	1	1	0	-666	-666	-0.2581	0.1303	-1.0194
OEB002_A375_96H:C02	BRDN0000401810	USP15	A375	trt_oe		96 h	3	72	0.2991	0.14839	1	1	1	1	0	-666	-666	-0.2581	0.1303	-1.0194
KDA006_HCC515_96H:TRCN0000289081:-666	TRCN0000289081	BLVRA	HCC515	trt_sh		96 h	2	49	0.02	0.0316551	0	0	1	1	0	-666	-666	-0.2581	0.1303	-1.0194
DOS024_VCAP_24H:BRD-K95762279-001-02-6:5.02	BRD-K95762279	BRD-K95762279	VCAP	trt_cp	4 uM	24 h	3	69	0.2	0.118787	1	0	1	1	0	-666	-666	-0.2581	0.1303	-1.0194
CPC007_VCAP_6H:A22	BRD-K13842623	BRD-K13842623	VCAP	trt_cp	10 uM	6 h	4	171	0.1377	0.155166	1	0	1	1	0	-666	-666	-0.2581	0.1303	-1.0194
CPC012_PC3_24H:BRD-K69496360-001-01-5:10	BRD-K69496360	BRD-K69496360	PC3	trt_cp	10 uM	24 h	5	102	0.06	0.0791054	1	0	1	1	0	-666	-666	-0.2581	0.1303	-1.0194
KDD003_HA1E_96H:TRCN0000047465:-666	TRCN0000047465	ARHGEF11	HA1E	trt_sh		96 h	2	74	0.3	0.150663	0	0	1	1	0	-666	-666	-0.258	0.1303	-1.0193
XPR008_HT29.311_96H:A05	BRDN0000563872	BCL2	HT29	trt_xpr	-666	96 h	3	98	0.2551	0.15987	1	0	1	1	0	-666	-666	-0.258	0.1303	-1.0193
KDD005_HCC515_96H:TRCN0000107410:-666	TRCN0000107410	ZBTB26	HCC515	trt_sh		96 h	3	160	0.24	0.198151	0	0	1	1	0	-666	-666	-0.258	0.1303	-1.0193
EMU001_HBL1_24H:H13	BRD-K94199083	BRD-K94199083	HBL1	trt_cp	10 uM	24 h	3	240	0.4457	0.330718	0	0	1	1	0	-666	-666	-0.258	0.1303	-1.0193
CPC007_A375_6H:J16	BRD-K23342641	BRD-K23342641	A375	trt_cp	10 uM	6 h	2	55	0.1604	0.094976	1	1	1	1	0	-666	-666	-0.258	0.1303	-1.0193
XPR035_ES2.311_96H:P18	BRDN0001145727	ADCK5	ES2	trt_xpr	-666	96 h	3	192	0.0796	0.12499	0	0	1	1	0	-666	-666	-0.258	0.1303	-1.0192
KDB006_A375_96H:TRCN0000116247:-666	TRCN0000116247	CA12	A375	trt_sh		96 h	3	184	0.59	0.33317	1	0	1	1	0	-666	-666	-0.258	0.1303	-1.0192
OFL001_HA1E_96H:M04	BRDN0002991563	CCDC144NL-AS1	HA1E	trt_oe		96 h	3	55	0.1946	0.104612	0	0	1	1	0	-666	-666	-0.258	0.1303	-1.0192
KDB010_HEPG2_96H:TRCN0000009845:-666	TRCN0000009845	JUN	HEPG2	trt_sh		96 h	3	242	0.68	0.410197	1	0	1	1	0	-666	-666	-0.258	0.1303	-1.0192
OEB003_PC3_96H:BRDN0000404366:-666	BRDN0000404366	CTBP1	PC3	trt_oe		96 h	5	302	0.37	0.338014	0	0	1	1	0	-666	-666	-0.258	0.1303	-1.0192
KDA006_MCF7_144H:TRCN0000039579:-666	TRCN0000039579	FOXO1	MCF7	trt_sh		144 h	3	92	0.21	0.140551	1	0	1	1	0	-666	-666	-0.258	0.1303	-1.0192
ERG010_VCAP_24H:BRD-K48019220-001-01-1:10.201	BRD-K48019220	BRD-K48019220	VCAP	trt_cp	10 uM	24 h	3	88	0.2	0.134149	1	1	1	1	0	-666	-666	-0.258	0.1303	-1.0192
NMH001_FIBRNPC_24H:BRD-K63116520-001-01-2:10	BRD-K63116520	BRD-K63116520	NPC	trt_cp	10 uM	24 h	2	159	0.12	0.139675	0	0	1	1	0	-666	-666	-0.258	0.1303	-1.0192
KDD010_MCF7_96H:TRCN0000194854:-666	TRCN0000194854	ROCK1	MCF7	trt_sh		96 h	2	68	0.11	0.0874543	0	0	1	1	0	-666	-666	-0.258	0.1303	-1.0192
XPR020_ES2.311_96H:F18	BRDN0001499659	MS4A3	ES2	trt_xpr	-666	96 h	3	70	0.1088	0.0882491	1	0	1	1	0	-666	-666	-0.258	0.1303	-1.0192
LJP009_HME1_24H:L01	BRD-K70642949	GSK-2334470	HME1	trt_cp	10 uM	24 h	3	281	0.4712	0.367948	1	1	1	1	0	PDK inhibitor	PDPK1|AURKA|AURKB|PDK1	-0.2581	0.1303	-1.0195
ERGK017_VCAP_120H:TRCN0000199624:-666	TRCN0000199624	CDK3	VCAP	trt_sh		120 h	2	27	0.25	0.0830773	0	0	1	1	0	-666	-666	-0.258	0.1303	-1.0192
XPR022_YAPC.311_96H:G22	BRDN0001054774	PTP4A1	YAPC	trt_xpr	-666	96 h	3	66	0.0661	0.0667875	1	0	1	1	0	-666	-666	-0.258	0.1303	-1.0192
KDB002_SKL_96H:D20	TRCN0000151300	TIMM9	SKL	trt_sh		96 h	2	70	0.3728	0.163349	0	0	1	1	0	-666	-666	-0.258	0.1303	-1.0192
XPR033_A375.311_96H:E19	BRDN0001488423	LDHC	A375	trt_xpr	-666	96 h	2	132	0.1494	0.142019	0	0	1	1	0	-666	-666	-0.258	0.1303	-1.0192
PCL001_HEPG2_24H:BRD-K49893531:0.04	BRD-K49893531	BRD-K49893531	HEPG2	trt_cp	0.04 uM	24 h	3	114	0.29	0.183858	1	0	1	1	0	-666	-666	-0.258	0.1303	-1.0192
DOSVAL004_HCC515_24H:BRD-K50058777:5	BRD-K50058777	BRD-K50058777	HCC515	trt_cp	4 uM	24 h	3	135	0.07	0.0982984	1	0	1	1	0	-666	-666	-0.258	0.1303	-1.0192
ERG015_PC3_24H:C02	BRD-K47419679	BRD-K47419679	PC3	trt_cp	10 uM	24 h	2	227	0.4176	0.311332	1	1	1	1	0	-666	-666	-0.258	0.1303	-1.0191
TA.KD008_HT29_96H:TRCN0000016990:4	TRCN0000016990	GMEB2	HT29	trt_sh	4.0 uL	96 h	2	176	0.2393	0.207519	1	0	1	1	0	-666	-666	-0.258	0.1303	-1.0191
KDB004_HA1E_96H:TRCN0000000132:-666	TRCN0000000132	SRRM1	HA1E	trt_sh		96 h	3	75	0.35	0.163831	0	0	1	1	0	-666	-666	-0.258	0.1303	-1.0191
KDA007_HA1E_96H:TRCN0000078430:-666	TRCN0000078430	PCCB	HA1E	trt_sh		96 h	3	84	0.37	0.178267	0	0	1	1	0	-666	-666	-0.258	0.1303	-1.0191
DOS057_A375_24H:BRD-K62919978-001-01-7:5	BRD-K62919978	BRD-K62919978	A375	trt_cp	4 uM	24 h	2	96	0.04	0.0626608	0	0	1	1	0	-666	-666	-0.258	0.1303	-1.0191
OEB002_A375_96H:E22	BRDN0000401706	PNP	A375	trt_oe		96 h	3	62	0.1522	0.0982276	1	0	1	1	0	-666	-666	-0.258	0.1303	-1.0191
KDC004_HA1E_96H:TRCN0000021232:-666	TRCN0000021232	RARG	HA1E	trt_sh		96 h	3	159	0.41	0.258179	0	0	1	1	0	-666	-666	-0.258	0.1303	-1.0191
CGS001_HCC515_96H:CHRAC1:2	CGS001-54108	CHRAC1	HCC515	trt_sh.cgs	2 uL	96 h	3	25	0.0120321	0.0175376	1	0	1	1	0	-666	-666	-0.258	0.1303	-1.0191
CGS001_MCF7_96H:DLC1:2	CGS001-10395	DLC1	MCF7	trt_sh.cgs	2 uL	96 h	3	45	0.172592	0.0891143	1	0	1	1	0	-666	-666	-0.258	0.1303	-1.019
ERG010_VCAP_24H:BRD-K79103937-001-01-9:10.278	BRD-K79103937	BRD-K79103937	VCAP	trt_cp	10 uM	24 h	3	49	0.04	0.0447671	1	0	1	1	0	-666	-666	-0.258	0.1303	-1.019
REP.A004_YAPC_24H:B07	BRD-K53097745	pterostilbene	YAPC	trt_cp	10 uM	24 h	3	134	0.1947	0.16333	0	0	1	1	0	Cyclooxygenase inhibitor|PPAR receptor agonist	PTGS2|FAAH|PPARA|PTGS1	-0.258	0.1303	-1.0192
CPC005_A375_24H:BRD-A56675431-001-07-3:10	BRD-A56675431	altizide	A375	trt_cp	10 uM	24 h	3	75	0.12	0.0959294	1	0	1	1	0	Diuretic	-666	-0.258	0.1303	-1.019
XPR024_U251MG.311_96H:D20	BRDN0001581289	SP5	U251MG	trt_xpr	-666	96 h	3	90	0.2401	0.14865	1	1	1	1	0	-666	-666	-0.258	0.1303	-1.019
CPC009_HEPG2_6H:BRD-K14975149-001-01-2:10	BRD-K14975149	BRD-K14975149	HEPG2	trt_cp	10 uM	6 h	3	126	0.05	0.0802603	1	0	1	1	0	-666	-666	-0.258	0.1303	-1.019
KDB005_A375_96H:TRCN0000036400:-666	TRCN0000036400	PCMT1	A375	trt_sh		96 h	3	88	0.51	0.214219	1	0	1	1	0	-666	-666	-0.258	0.1303	-1.019
XPR008_ES2.311_96H:M12	BRDN0000734502	ICAM1	ES2	trt_xpr	-666	96 h	3	42	0.1407	0.0777252	1	0	1	1	0	-666	-666	-0.258	0.1303	-1.019
KDB004_VCAP_120H:TRCN0000036227:-666	TRCN0000036227	GLRX	VCAP	trt_sh		120 h	2	87	0.25	0.149128	1	1	1	1	0	-666	-666	-0.258	0.1303	-1.019
XPR032_HT29.311_96H:K11	BRDN0001487190	CYP21A2	HT29	trt_xpr	-666	96 h	3	67	0.1209	0.0910201	1	0	1	1	0	-666	-666	-0.258	0.1303	-1.019
XPR036_A549.311_96H:A17	BRDN0001052660	SGK1	A549	trt_xpr	-666	96 h	3	66	0.23	0.0082149	0	0	1	1	0	-666	-666	-0.258	0.1303	-1.019
CGS001_A375_96H:HSD17B10:1	CGS001-3028	HSD17B10	A375	trt_sh.cgs	1 uL	96 h	4	34	0.126389	0.0662864	1	0	1	1	0	-666	-666	-0.2579	0.1303	-1.0189
DOSBIO002_NPC_24H:BRD-K94740841:9.95697	BRD-K94740841	BRD-K94740841	NPC	trt_cp	10 uM	24 h	3	86	0.12	0.102724	1	0	1	1	0	-666	-666	-0.2579	0.1303	-1.0189
CPC008_A549_6H:BRD-K98173387-001-01-4:10	BRD-K98173387	BRD-K98173387	A549	trt_cp	10 uM	6 h	2	77	0.17	0.115691	1	0	1	1	0	-666	-666	-0.2579	0.1303	-1.0189
XPR013_YAPC.311_96H:P14	BRDN0001495604	CD3D	YAPC	trt_xpr	-666	96 h	3	130	0.2696	0.1893	0	0	1	1	0	-666	-666	-0.2579	0.1303	-1.0189
CPC012_PC3_6H:BRD-K11981252-001-01-6:10	BRD-K11981252	BRD-K11981252	PC3	trt_cp	10 uM	6 h	4	62	0.09	0.0755349	0	0	1	1	0	-666	-666	-0.2579	0.1303	-1.0189
KDD006_HEPG2_96H:TRCN0000058099:-666	TRCN0000058099	PSMD8	HEPG2	trt_sh		96 h	2	56	0.19	0.104304	0	0	1	1	0	-666	-666	-0.2579	0.1303	-1.0189
LJP007_SKL_24H:J22	BRD-K74065929	doramapimod	SKL	trt_cp	0.37 uM	24 h	2	107	0.3938	0.207568	1	1	1	1	0	P38 MAPK inhibitor	MAPK14|MAPK11|MAPK12|DDR2|MAPK13	-0.258	0.1303	-1.019
TA.OE011_HA1E_96H:TRCN0000478132:3	TRCN0000478132	FAM196A	HA1E	trt_oe	3.0 uL	96 h	3	72	0.35	0.160521	1	0	1	1	0	-666	-666	-0.258	0.1303	-1.0189
DOS054_PC3_24H:BRD-K25295874-001-01-3:5	BRD-K25295874	BRD-K25295874	PC3	trt_cp	4 uM	24 h	2	98	0.05	0.0707829	0	0	1	1	0	-666	-666	-0.2579	0.1303	-1.0188
DOS033_A549_24H:BRD-K16633354-001-01-5:4.98	BRD-K16633354	SA-102607	A549	trt_cp	4 uM	24 h	3	108	0.16	0.132924	0	0	1	1	0	-666	-666	-0.2579	0.1303	-1.0188
REP.B022_A549_24H:K20	BRD-K67844266	MLN-4924	A549	trt_cp	0.74 uM	24 h	2	256	0.3327	0.295105	0	0	1	1	0	Nedd activating enzyme inhibitor	NAE1|UBA3	-0.2579	0.1303	-1.0189
XPR016_PC3.311B_96H:B09	BRDN0001148358	ETNK1	PC3	trt_xpr	-666	96 h	3	127	0.0565	0.0856518	1	0	1	1	0	-666	-666	-0.2579	0.1303	-1.0188
CGS001_HT29_96H:ZMYND11:1	CGS001-10771	ZMYND11	HT29	trt_sh.cgs	1 uL	96 h	3	67	0.0545581	0.0611361	1	0	1	1	0	-666	-666	-0.2579	0.1303	-1.0188
TA.KD010_A549_96H:TRCN0000074735:1	TRCN0000074735	RBM10	A549	trt_sh	1.0 uL	96 h	3	135	0.28	0.196597	1	0	1	1	0	-666	-666	-0.2579	0.1303	-1.0188
KDA009_A549_96H:TRCN0000001998:-666	TRCN0000001998	PDGFRB	A549	trt_sh		96 h	2	20	0.32	0.0808948	0	0	1	1	0	-666	-666	-0.2579	0.1303	-1.0188
XPR017_A549.311_96H:O15	BRDN0001054155	GPR22	A549	trt_xpr	-666	96 h	3	125	0.2204	0.167846	1	0	1	1	0	-666	-666	-0.2579	0.1303	-1.0188
CPC013_NPC_24H:BRD-K58900438-001-01-7:10	BRD-K58900438	BRD-K58900438	NPC	trt_cp	10 uM	24 h	3	114	0.18	0.14485	0	0	1	1	0	-666	-666	-0.2579	0.1303	-1.0188
KDA008_HEPG2_96H:TRCN0000245337:-666	TRCN0000245337	HADHB	HEPG2	trt_sh		96 h	3	151	0.49	0.275053	1	0	1	1	0	-666	-666	-0.2579	0.1303	-1.0188
TAK001_PC3_96H:TRCN0000057052:-666	TRCN0000057052	SMAD5	PC3	trt_sh		96 h	2	51	0.23	0.109517	1	0	1	1	0	-666	-666	-0.2579	0.1303	-1.0188
OEB002_A375_96H:M06	BRDN0000401987	ZFP28	A375	trt_oe		96 h	4	172	0.0593	0.102123	1	0	1	1	0	-666	-666	-0.2579	0.1303	-1.0188
KDC007_A375_96H:N20	TRCN0000018267	ZNF653	A375	trt_sh		96 h	2	105	0.3239	0.186479	0	0	1	1	0	-666	-666	-0.2579	0.1303	-1.0188
XPR034_MCF7.311_96H:D01	BRDN0001144922	NRK	MCF7	trt_xpr	-666	96 h	3	125	0.1952	0.157963	1	0	1	1	0	-666	-666	-0.2579	0.1303	-1.0188
KDD002_A375_96H:TRCN0000061415:-666	TRCN0000061415	CRCP	A375	trt_sh		96 h	2	56	0.17	0.0986618	0	0	1	1	0	-666	-666	-0.2579	0.1303	-1.0188
CGS001_PC3_144H:MTX2:2	CGS001-10651	MTX2	PC3	trt_sh.cgs	2 uL	144 h	3	113	0.227314	0.162063	1	1	1	1	0	-666	-666	-0.2579	0.1303	-1.0187
LJP007_SKL_24H:I24	BRD-K76694128	rebastinib	SKL	trt_cp	0.04 uM	24 h	2	95	0.2799	0.16489	1	1	1	1	0	Bcr-Abl inhibitor|TIE tyrosine kinase inhibitor|VEGFR inhibitor	ABL1|BCR|FLT3|FGR|HCK|KDR|LYN|TEK|SRC	-0.2579	0.1303	-1.0188
CPC017_A549_24H:BRD-K68507560-003-15-4:10	BRD-K68507560	dicycloverine	A549	trt_cp	10 uM	24 h	3	308	0.43	0.367994	0	0	1	1	0	Acetylcholine receptor antagonist	CHRM1|CHRM2|CHRM3	-0.2579	0.1303	-1.0187
TA.OE007_AALE_96H:BRDN0000464975:-666	BRDN0000464975	RHOA	AALE	trt_oe		96 h	3	127	0.31	0.200638	1	1	1	1	0	-666	-666	-0.2579	0.1303	-1.0187
PBIOA019_HEPG2_24H:M09	BRD-A09722536	cyclophosphamide	HEPG2	trt_cp	1.11 uM	24 h	3	100	0.23	0.153354	1	0	1	1	0	DNA alkylating agent	CYP2B6|CYP2C19|CYP3A5|BCL2|LGALS1|CYP2A6|CYP2C18|CYP2C8|CYP2C9|CYP2D6|CYP3A4|CYP3A7	-0.2579	0.1303	-1.0187
TA.OE012_SALE_96H:BRDN0000560859:-666	BRDN0000560859	NR4A2	SALE	trt_oe		96 h	3	242	0.39	0.310649	1	1	1	1	0	-666	-666	-0.2579	0.1303	-1.0187
CPC005_HA1E_24H:BRD-A54490543-066-04-4:10	BRD-A54490543	pirlindole	HA1E	trt_cp	10 uM	24 h	3	98	0.26	0.16141	1	1	1	1	0	Monoamine oxidase inhibitor	MAOA|SLC6A2|SLC6A4	-0.2579	0.1303	-1.0187
KDC008_VCAP_120H:O10	TRCN0000082795	PHLPP1	VCAP	trt_sh		120 h	2	96	0.1879	0.135809	0	0	1	1	0	-666	-666	-0.2579	0.1303	-1.0187
CPC014_HCC515_6H:BRD-K33586157-001-01-3:10	BRD-K33586157	BRD-K33586157	HCC515	trt_cp	10 uM	6 h	3	168	0.27	0.215361	1	0	1	1	0	-666	-666	-0.2579	0.1299	-1.0186
XPR030_AGS.311_96H:E07	BRDN0001488808	HAGH	AGS	trt_xpr	-666	96 h	3	114	0.1254	0.120911	0	0	1	1	0	-666	-666	-0.2579	0.1299	-1.0186
KDC004_HA1E_96H:TRCN0000008981:-666	TRCN0000008981	LPAR5	HA1E	trt_sh		96 h	3	131	0.36	0.219592	1	0	1	1	0	-666	-666	-0.2579	0.13	-1.0186
EKW001_SHSY5Y_120H:TRCN0000005134:2	TRCN0000005134	MEF2A	SHSY5Y	trt_sh	2 uL	120 h	3	66	0.29	0.139895	1	0	1	1	0	-666	-666	-0.2579	0.1301	-1.0186
KDD002_HEPG2_96H:TRCN0000002083:-666	TRCN0000002083	RASSF5	HEPG2	trt_sh		96 h	2	103	0.41	0.207798	0	0	1	1	0	-666	-666	-0.2579	0.1303	-1.0186
XPR028_A375.311_96H:K17	BRDN0001486602	LIPC	A375	trt_xpr	-666	96 h	3	217	0.5174	0.338839	1	1	1	1	0	-666	-666	-0.2579	0.1303	-1.0186
KDD002_A549_96H:TRCN0000077945:-666	TRCN0000077945	IGFBP7	A549	trt_sh		96 h	3	68	0.36	0.158211	0	0	1	1	0	-666	-666	-0.2579	0.1303	-1.0186
REP.B015_PC3_24H:I20	BRD-K59013864	AM-24	PC3	trt_cp	0.74 uM	24 h	2	72	0.1361	0.100098	1	1	1	1	0	Lipoxygenase inhibitor	ALOX5|SELL	-0.2579	0.1303	-1.0187
OEB005_HT29_96H:I19	BRDN0000409178	NDUFS3	HT29	trt_oe		96 h	4	76	0.1349	0.102387	1	0	1	1	0	-666	-666	-0.2578	0.1296	-1.0185
DOS036_A549_24H:BRD-K21153751-001-02-4:5.01	BRD-K21153751	BRD-K21153751	A549	trt_cp	4 uM	24 h	2	116	0.06	0.0843597	0	0	1	1	0	-666	-666	-0.2578	0.1296	-1.0185
XPR031_A375.311_96H:E11	BRDN0001497047	OLR1	A375	trt_xpr	-666	96 h	3	275	0.55	0.0503957	1	1	1	1	0	-666	-666	-0.2578	0.1296	-1.0185
CPC012_A549_24H:BRD-K66381707-001-01-4:10	BRD-K66381707	BRD-K66381707	A549	trt_cp	10 uM	24 h	2	89	0.17	0.12438	0	0	1	1	0	-666	-666	-0.2578	0.1296	-1.0185
KDC001_HA1E_96H:TRCN0000015009:-666	TRCN0000015009	HMBOX1	HA1E	trt_sh		96 h	3	164	0.33	0.235239	0	0	1	1	0	-666	-666	-0.2578	0.1296	-1.0185
REP.A002_PC3_24H:H11	BRD-K16762525	BRD-K16762525	PC3	trt_cp	0.125 uM	24 h	3	317	0.407	0.36321	1	1	1	1	0	Bacterial 50S ribosomal subunit inhibitor	CYP3A4|CYP2C19|CYP3A5|CYP3A7	-0.2578	0.1296	-1.0185
PBIOA017_A375_24H:H13	BRD-K76729250	BRD-K76729250	A375	trt_cp	10 uM	24 h	3	166	0.31	0.229385	0	0	1	1	0	-666	-666	-0.2578	0.1296	-1.0185
DOS015_VCAP_24H:BRD-K37684537-001-01-3:4.97	BRD-K37684537	BRD-K37684537	VCAP	trt_cp	4 uM	24 h	3	102	0.11	0.107109	1	0	1	1	0	-666	-666	-0.2578	0.1296	-1.0185
CPC008_MCF7_6H:BRD-K19410523-001-01-1:10	BRD-K19410523	BRD-K19410523	MCF7	trt_cp	10 uM	6 h	3	128	0.07	0.095716	1	0	1	1	0	-666	-666	-0.2578	0.1297	-1.0185
DOS008_VCAP_6H:BRD-K87851508-001-01-2:4.98	BRD-K87851508	BRD-K87851508	VCAP	trt_cp	4 uM	6 h	3	108	0.16	0.132924	0	0	1	1	0	-666	-666	-0.2578	0.1297	-1.0185
OEB006_HCC515_96H:BRDN0000411773:-666	BRDN0000411773	SNW1	HCC515	trt_oe		96 h	4	138	0.23	0.18015	0	0	1	1	0	-666	-666	-0.2578	0.1298	-1.0185
OEB005_MCF7_96H:BRDN0000409255:-666	BRDN0000409255	ATG7	MCF7	trt_oe		96 h	5	116	0.05	0.0770095	1	0	1	1	0	-666	-666	-0.2578	0.1299	-1.0185
KDB002_A375_96H:TRCN0000146760:-666	TRCN0000146760	SFMBT1	A375	trt_sh		96 h	2	74	0.36	0.165043	1	0	1	1	0	-666	-666	-0.2579	0.1299	-1.0185
KDC002_HCC515_96H:TRCN0000035014:-666	TRCN0000035014	APRT	HCC515	trt_sh		96 h	2	151	0.34	0.229118	0	0	1	1	0	-666	-666	-0.2578	0.1295	-1.0184
CGS001_HA1E_96H:CD44:1.5	CGS001-960	CD44	HA1E	trt_sh.cgs	1.5 uL	96 h	3	41	0.012751	0.0231204	1	0	1	1	0	-666	-666	-0.2578	0.1295	-1.0184
TA.OE013_AALE_96H:BRDN0000560350:-666	BRDN0000560350	ATF2	AALE	trt_oe		96 h	3	91	0.14	0.114134	1	1	1	1	0	-666	-666	-0.2578	0.1295	-1.0184
KDC005_HT29_96H:TRCN0000021250:-666	TRCN0000021250	ZMYND11	HT29	trt_sh		96 h	3	124	0.35	0.210657	1	0	1	1	0	-666	-666	-0.2578	0.1295	-1.0184
REP.B016_HA1E_24H:M03	BRD-K85140930	aphidicolin	HA1E	trt_cp	0.25 uM	24 h	2	172	0.3807	0.258754	1	1	1	1	0	RNA synthesis inhibitor	-666	-0.2578	0.1296	-1.0185
CPC010_VCAP_24H:BRD-K18749194-001-03-7:10	BRD-K18749194	BRD-K18749194	VCAP	trt_cp	10 uM	24 h	5	374	0.06	0.151475	0	0	1	1	0	-666	-666	-0.2578	0.1295	-1.0184
KDC004_HEPG2_96H:TRCN0000002433:-666	TRCN0000002433	CDC25C	HEPG2	trt_sh		96 h	3	87	0.45	0.200077	1	0	1	1	0	-666	-666	-0.2578	0.1295	-1.0184
LPROT001_A375_6H:BRD-K57754230:6	BRD-K57754230	EPZ-005687	A375	trt_cp	6.66 uM	6 h	3	111	0.13	0.121469	1	0	1	1	0	Histone lysine methyltransferase inhibitor	EZH2	-0.2578	0.1295	-1.0184
XPR031_AGS.311_96H:E11	BRDN0001497047	OLR1	AGS	trt_xpr	-666	96 h	3	169	0.1611	0.166844	0	0	1	1	0	-666	-666	-0.2578	0.1295	-1.0184
KDC003_HA1E_96H:TRCN0000000196:-666	TRCN0000000196	HPGD	HA1E	trt_sh		96 h	3	136	0.26	0.190146	0	0	1	1	0	-666	-666	-0.2578	0.1295	-1.0184
CPC012_HT29_6H:BRD-K14191038-001-03-6:10	BRD-K14191038	JFD02227	HT29	trt_cp	10 uM	6 h	5	72	0.16	0.108532	0	0	1	1	0	-666	-666	-0.2578	0.1295	-1.0184
CGS001_A375_96H:HBE1:1	CGS001-3046	HBE1	A375	trt_sh.cgs	1 uL	96 h	3	66	0.166069	0.105864	1	0	1	1	0	-666	-666	-0.2578	0.1295	-1.0184
KDB007_HCC515_96H:TRCN0000050483:-666	TRCN0000050483	CNDP2	HCC515	trt_sh		96 h	3	95	0.23	0.149471	1	0	1	1	0	-666	-666	-0.2578	0.1295	-1.0183
XPR027_ES2.311_96H:B17	BRDN0001501233	ZFP90	ES2	trt_xpr	-666	96 h	3	105	0.2027	0.147513	1	0	1	1	0	-666	-666	-0.2578	0.1295	-1.0183
CPC004_HA1E_24H:BRD-K43290182-001-01-9:10	BRD-K43290182	Ro-04-6790	HA1E	trt_cp	10 uM	24 h	3	155	0.1	0.125892	1	0	1	1	0	Serotonin receptor antagonist	HTR6	-0.2578	0.1295	-1.0184
KDB004_HT29_96H:TRCN0000004425:-666	TRCN0000004425	KIAA0317	HT29	trt_sh		96 h	4	84	0.26	0.149437	1	0	1	1	0	-666	-666	-0.2578	0.1295	-1.0183
XPR013_HT29.311_96H:H22	BRDN0001481044	PTPN1	HT29	trt_xpr	-666	96 h	3	123	0.2946	0.192485	1	0	1	1	0	-666	-666	-0.2578	0.1295	-1.0183
DOSVAL002_MCF7_24H:BRD-K63923428:20	BRD-K63923428	BRD-K63923428	MCF7	trt_cp	20 uM	24 h	3	105	0.21	0.150153	1	0	1	1	0	-666	-666	-0.2578	0.1295	-1.0183
KDC010_HEPG2_96H:TRCN0000004769:-666	TRCN0000004769	ACACA	HEPG2	trt_sh		96 h	2	93	0.55	0.228693	0	0	1	1	0	-666	-666	-0.2578	0.1295	-1.0183
KDA004_HEPG2_96H:TRCN0000019505:-666	TRCN0000019505	VDR	HEPG2	trt_sh		96 h	3	111	0.4	0.21307	1	0	1	1	0	-666	-666	-0.2578	0.1295	-1.0183
PBIOA017_HEPG2_24H:C07	BRD-K75327442	BRD-K75327442	HEPG2	trt_cp	10 uM	24 h	3	94	0.16	0.124009	1	0	1	1	0	-666	-666	-0.2578	0.1295	-1.0183
XPR023_ES2.311_96H:H17	BRDN0001500216	SART1	ES2	trt_xpr	-666	96 h	3	82	0.1537	0.113521	1	0	1	1	0	-666	-666	-0.2578	0.1295	-1.0183
KDD002_PC3_96H:TRCN0000018960:-666	TRCN0000018960	FOXP3	PC3	trt_sh		96 h	3	159	0.35	0.238541	1	0	1	1	0	-666	-666	-0.2578	0.1295	-1.0183
CPC007_PC3_24H:BRD-K87657228-001-04-6:10	BRD-K87657228	BRD-K87657228	PC3	trt_cp	10 uM	24 h	4	86	0.09	0.0889613	1	0	1	1	0	-666	-666	-0.2578	0.1295	-1.0183
DOSVAL002_A375_24H:BRD-K79944151:10	BRD-K79944151	BRD-K79944151	A375	trt_cp	10 uM	24 h	3	124	0.1403	0.133374	1	0	1	1	0	-666	-666	-0.2578	0.1289	-1.0182
EKW001_SHSY5Y_120H:TRCN0000262847:2	TRCN0000262847	TCF7L2	SHSY5Y	trt_sh	2 uL	120 h	3	158	0.38	0.247771	1	0	1	1	0	-666	-666	-0.2578	0.129	-1.0182
OEB004_HEPG2_96H:BRDN0000407849:-666	BRDN0000407849	UBE2K	HEPG2	trt_oe		96 h	4	180	0.14	0.160521	0	0	1	1	0	-666	-666	-0.2578	0.129	-1.0182
CPC012_NPC_24H:BRD-K87573634-001-01-9:10	BRD-K87573634	propylpyrazole	NPC	trt_cp	10 uM	24 h	3	136	0.14	0.139529	0	0	1	1	0	Estrogen receptor agonist	ESR1	-0.2578	0.1295	-1.0183
CPC013_A549_24H:BRD-K61627029-001-04-0:10	BRD-K61627029	BRD-K61627029	A549	trt_cp	10 uM	24 h	2	152	0.11	0.130752	0	0	1	1	0	-666	-666	-0.2578	0.1292	-1.0182
CPC005_A549_24H:BRD-A71157293-003-03-5:10	BRD-A71157293	fursultiamine	A549	trt_cp	10 uM	24 h	3	85	0.14	0.110307	1	0	1	1	0	Vitamin B	-666	-0.2578	0.1291	-1.0182
XPR015_U251MG.311_96H:P10	BRDN0001494342	DLG5	U251MG	trt_xpr	-666	96 h	3	61	0.2327	0.120484	1	1	1	1	0	-666	-666	-0.2578	0.1294	-1.0182
PAC064_U2OS_6H:BRD-K58193973-001-06-9:10	BRD-K58193973	BRD-K58193973	U2OS	trt_cp	10 uM	6 h	3	51	0.22	0.107109	1	1	1	1	0	-666	-666	-0.2578	0.1295	-1.0182
KDB003_A549_96H:TRCN0000006015:-666	TRCN0000006015	PIP4K2B	A549	trt_sh		96 h	2	138	0.33	0.215788	1	0	1	1	0	-666	-666	-0.2578	0.1295	-1.0182
KDC002_HCC515_96H:TRCN0000073075:-666	TRCN0000073075	RUFY1	HCC515	trt_sh		96 h	2	117	0.22	0.162231	0	0	1	1	0	-666	-666	-0.2578	0.1295	-1.0182
DOSBIO001_MCF7_24H:BRD-K44261129:9.95416	BRD-K44261129	BRD-K44261129	MCF7	trt_cp	10 uM	24 h	3	106	0.18	0.139675	1	0	1	1	0	-666	-666	-0.2577	0.1289	-1.0181
XPR017_PC3.311B_96H:M13	BRDN0001498488	GULP1	PC3	trt_xpr	-666	96 h	3	69	0.0483	0.0583706	1	0	1	1	0	-666	-666	-0.2577	0.1289	-1.0181
KDD010_HCC515_96H:TRCN0000016394:-666	TRCN0000016394	MEX3D	HCC515	trt_sh		96 h	3	144	0.15	0.148613	1	0	1	1	0	-666	-666	-0.2577	0.1289	-1.0181
CPC020_MCF7_6H:BRD-K77876724-001-01-9:10	BRD-K77876724	YL-51	MCF7	trt_cp	10 uM	6 h	4	167	0.1	0.130674	1	0	1	1	0	-666	-666	-0.2577	0.1289	-1.0181
TA.OE007_HA1E_96H:BRDN0000464936:-666	BRDN0000464936	GRB10	HA1E	trt_oe		96 h	3	129	0.34	0.21177	1	1	1	1	0	-666	-666	-0.2577	0.1289	-1.0181
CGS001_A375_96H:SLC27A3:1	CGS001-11000	SLC27A3	A375	trt_sh.cgs	1 uL	96 h	3	79	0.0696187	0.0749906	1	0	1	1	0	-666	-666	-0.2577	0.1289	-1.0181
ERG021_VCAP_24H:BRD-K48415574:10.03	BRD-K48415574	BRD-K48415574	VCAP	trt_cp	10 uM	24 h	2	88	0.21	0.137462	1	1	1	1	0	-666	-666	-0.2577	0.1289	-1.0181
KDC009_VCAP_120H:TRCN0000004816:-666	TRCN0000004816	HDAC1	VCAP	trt_sh		120 h	6	277	0.34	0.31032	1	0	1	1	0	-666	-666	-0.2577	0.1289	-1.0181
CPC008_A375_6H:G17	BRD-K13318664	BRD-K13318664	A375	trt_cp	10 uM	6 h	3	101	0.2774	0.169256	1	1	1	1	0	-666	-666	-0.2577	0.1289	-1.0181
LJP001_HS578T_6H:BRD-K53414658-001-04-1:0.4	BRD-K53414658	tivozanib	HS578T	trt_cp	0.37 uM	6 h	3	69	0.02	0.0375639	0	0	1	1	0	VEGFR inhibitor	FLT1|FLT4|KDR|KIT|PDGFRA|PDGFRB	-0.2578	0.1293	-1.0182
CPC008_VCAP_6H:BRD-K07521754-001-01-9:10	BRD-K07521754	BRD-K07521754	VCAP	trt_cp	10 uM	6 h	5	160	0.17	0.166769	1	0	1	1	0	-666	-666	-0.2577	0.1289	-1.0181
PBIOA016_MCF7_24H:N07	BRD-K01409032	BRD-K01409032	MCF7	trt_cp	10 uM	24 h	2	69	0.17	0.109517	1	1	1	1	0	-666	-666	-0.2577	0.1289	-1.0181
DOS036_A549_24H:BRD-K86194107-001-02-1:5.02	BRD-K86194107	BRD-K86194107	A549	trt_cp	4 uM	24 h	2	87	0.08	0.0843597	0	0	1	1	0	-666	-666	-0.2577	0.1289	-1.0181
KDC009_PC3_96H:TRCN0000020624:-666	TRCN0000020624	BCLAF1	PC3	trt_sh		96 h	3	87	0.3	0.163362	1	0	1	1	0	-666	-666	-0.2577	0.1289	-1.018
KDA004_HCC515_96H:TRCN0000045108:-666	TRCN0000045108	KCNG1	HCC515	trt_sh		96 h	2	154	0.27	0.206192	0	0	1	1	0	-666	-666	-0.2577	0.1289	-1.018
XPR032_BICR6.311_96H:F12	BRDN0001484527	P2RY2	BICR6	trt_xpr	-666	96 h	3	115	0.3308	0.197237	1	0	1	1	0	-666	-666	-0.2577	0.1289	-1.018
XPR016_A375.311_96H:G01	BRDN0001494784	DUSP5	A375	trt_xpr	-666	96 h	3	184	0.3682	0.263181	1	1	1	1	0	-666	-666	-0.2577	0.1289	-1.018
DOS054_A549_24H:BRD-K48165980-001-01-2:5	BRD-K48165980	BRD-K48165980	A549	trt_cp	4 uM	24 h	3	120	0.13	0.126297	0	0	1	1	0	-666	-666	-0.2577	0.1289	-1.018
CYT001_MCF7_2H:NOG:100	NOG	NOG	MCF7	trt_lig	100 ng/ml	2 h	3	68	0.02	0.0372907	1	0	1	1	0	-666	-666	-0.2577	0.1289	-1.018
KDC009_PC3_96H:TRCN0000016455:-666	TRCN0000016455	ZNF559	PC3	trt_sh		96 h	3	233	0.54	0.358679	1	0	1	1	0	-666	-666	-0.2577	0.1289	-1.018
OEB006_PC3_96H:BRDN0000411902:-666	BRDN0000411902	PTGER4	PC3	trt_oe		96 h	5	189	0.06	0.107681	0	0	1	1	0	-666	-666	-0.2577	0.1289	-1.018
KDA009_HT29_96H:TRCN0000196272:-666	TRCN0000196272	PDGFRA	HT29	trt_sh		96 h	4	104	0.05	0.0729176	1	0	1	1	0	-666	-666	-0.2577	0.1289	-1.018
KDA004_PC3_96H:TRCN0000051136:-666	TRCN0000051136	GLS	PC3	trt_sh		96 h	3	139	0.36	0.226198	1	0	1	1	0	-666	-666	-0.2577	0.1289	-1.018
KDD010_HA1E_96H:TRCN0000049229:-666	TRCN0000049229	PPIA	HA1E	trt_sh		96 h	3	169	0.34	0.242389	1	0	1	1	0	-666	-666	-0.2577	0.1289	-1.0179
XPR020_ES2.311_96H:E11	BRDN0001500030	LYSMD1	ES2	trt_xpr	-666	96 h	3	113	0.1129	0.114197	1	0	1	1	0	-666	-666	-0.2577	0.1289	-1.0179
PAC009_U2OS_6H:BRD-K97128200-001-01-4:9.94776	BRD-K97128200	BRD-K97128200	U2OS	trt_cp	10 uM	6 h	2	50	0.09	0.0678323	0	0	1	1	0	-666	-666	-0.2577	0.1289	-1.0179
KDB003_NPC_96H:TRCN0000168227:-666	TRCN0000168227	CAMSAP2	NPC	trt_sh		96 h	4	55	0.27	0.123224	1	1	1	1	0	-666	-666	-0.2577	0.1289	-1.0179
CPC015_PHH_24H:BRD-A16665823-001-01-2:10	BRD-A16665823	butoconazole	PHH	trt_cp	10 uM	24 h	2	66	0.1	0.082149	0	0	1	1	0	Bacterial cell wall synthesis inhibitor	-666	-0.2577	0.1289	-1.0181
KDC002_A549_96H:TRCN0000059652:-666	TRCN0000059652	ABCG8	A549	trt_sh		96 h	4	67	0.49	0.183217	0	0	1	1	0	-666	-666	-0.2577	0.1289	-1.0179
KDA009_PC3_144H:TRCN0000219977:-666	TRCN0000219977	GPR137	PC3	trt_sh		144 h	3	127	0.46	0.244406	1	0	1	1	0	-666	-666	-0.2577	0.1289	-1.0179
DOS057_HT29_24H:BRD-K45235808-001-01-6:5	BRD-K45235808	BRD-K45235808	HT29	trt_cp	4 uM	24 h	3	114	0.1	0.107965	0	0	1	1	0	-666	-666	-0.2577	0.1289	-1.0179
KDD003_HEPG2_96H:TRCN0000074195:-666	TRCN0000074195	PRDX5	HEPG2	trt_sh		96 h	2	120	0.6	0.271329	0	0	1	1	0	-666	-666	-0.2577	0.1289	-1.0179
NMH002_NPC_24H:BRD-K11129031-001-22-6:10	BRD-K11129031	gemfibrozil	NPC	trt_cp	10 uM	24 h	3	54	0.18	0.0996928	1	1	1	1	0	Lipoprotein lipase activator	PPARA|CYP2C8|LPL|SLCO1B1|SLCO1B3|SLCO2B1	-0.2577	0.1289	-1.0179
CGS001_HT29_96H:ZEB1:1	CGS001-6935	ZEB1	HT29	trt_sh.cgs	1 uL	96 h	3	80	0.088775	0.085216	1	0	1	1	0	-666	-666	-0.2577	0.1289	-1.0179
XPR030_ES2.311_96H:K17	BRDN0001487465	ATF6	ES2	trt_xpr	-666	96 h	3	113	0.1382	0.126366	1	0	1	1	0	-666	-666	-0.2577	0.1289	-1.0179
KDD003_VCAP_120H:TRCN0000013864:-666	TRCN0000013864	ELF3	VCAP	trt_sh		120 h	3	132	0.27	0.190897	1	0	1	1	0	-666	-666	-0.2577	0.1289	-1.0178
XPR019_HT29.311_96H:N13	BRDN0001496705	LHX2	HT29	trt_xpr	-666	96 h	3	104	0.084	0.0945249	1	0	1	1	0	-666	-666	-0.2577	0.1289	-1.0178
CPC020_VCAP_24H:BRD-K74507776-001-01-0:10	BRD-K74507776	BRD-K74507776	VCAP	trt_cp	10 uM	24 h	5	101	0.13	0.115868	1	0	1	1	0	-666	-666	-0.2577	0.1289	-1.0178
REP.B027_HA1E_24H:J12	BRD-K97530723	melatonin	HA1E	trt_cp	0.01 uM	24 h	2	95	0.2077	0.14204	1	1	1	1	0	Melatonin receptor agonist|Nitric oxide synthase inhibitor	MTNR1A|MTNR1B|TH|ASMT|CALM1|CALR|EPX|ESR1|HTR2B|MPO|NQO2|RORB	-0.2577	0.1289	-1.0179
XPR012_U251MG.311_96H:D18	BRDN0001500867	BTNL2	U251MG	trt_xpr	-666	96 h	3	43	0.1113	0.0699523	1	0	1	1	0	-666	-666	-0.2577	0.1289	-1.0178
REP.B027_HT29_24H:N05	BRD-K90825648	RS-127445	HT29	trt_cp	0.03 uM	24 h	2	85	0.0635	0.0742894	1	1	1	1	0	Serotonin receptor antagonist	HTR2B|HTR2A|HTR2C	-0.2577	0.1289	-1.0178
CPC016_HEPG2_6H:BRD-K80307267-001-02-1:10	BRD-K80307267	tetramethyl-haematoxylone	HEPG2	trt_cp	10 uM	6 h	3	166	0.32	0.233056	1	0	1	1	0	-666	-666	-0.2577	0.1289	-1.0178
DOS057_MCF7_24H:BRD-K55981249-001-01-9:5	BRD-K55981249	BRD-K55981249	MCF7	trt_cp	4 uM	24 h	3	117	0.04	0.0691757	0	0	1	1	0	-666	-666	-0.2577	0.1289	-1.0178
REP.A026_A549_24H:J24	BRD-K91315211	betahistine	A549	trt_cp	0.04 uM	24 h	2	106	0.2344	0.15939	0	0	1	1	0	Histamine receptor agonist|Histamine receptor antagonist	HRH3|HRH1	-0.2577	0.1289	-1.0178
KDC009_A375_96H:TRCN0000037420:-666	TRCN0000037420	ULK3	A375	trt_sh		96 h	3	102	0.25	0.161473	1	1	1	1	0	-666	-666	-0.2576	0.1289	-1.0177
XPR020_MCF7.311_96H:P10	BRDN0001503453	MREG	MCF7	trt_xpr	-666	96 h	3	95	0.1187	0.107357	1	0	1	1	0	-666	-666	-0.2576	0.1289	-1.0177
CGS001_A375_96H:RAMP1:1	CGS001-10267	RAMP1	A375	trt_sh.cgs	1 uL	96 h	3	53	0.0917568	0.070516	1	0	1	1	0	-666	-666	-0.2576	0.1289	-1.0177
KDB009_HA1E_96H:TRCN0000044070:-666	TRCN0000044070	SLC25A13	HA1E	trt_sh		96 h	2	97	0.29	0.169596	0	0	1	1	0	-666	-666	-0.2576	0.1289	-1.0177
XPR031_YAPC.311_96H:H12	BRDN0001501619	POPDC3	YAPC	trt_xpr	-666	96 h	3	105	0.2936	0.177548	1	0	1	1	0	-666	-666	-0.2576	0.1289	-1.0177
OEB006_HEPG2_96H:BRDN0000460684:-666	BRDN0000460684	ICMT	HEPG2	trt_oe		96 h	3	280	0.38	0.329839	0	0	1	1	0	-666	-666	-0.2576	0.1289	-1.0177
KDA005_HT29_96H:TRCN0000010296:-666	TRCN0000010296	APC	HT29	trt_sh		96 h	4	280	0.53	0.389536	1	0	1	1	0	-666	-666	-0.2576	0.1289	-1.0177
XPR031_PC3.311B_96H:C01	BRDN0001054508	OR2L13	PC3	trt_xpr	-666	96 h	3	102	0.0834	0.0932745	1	0	1	1	0	-666	-666	-0.2576	0.1289	-1.0177
DOS005_VCAP_6H:BRD-K60343011-001-01-1:5.01	BRD-K60343011	BRD-K60343011	VCAP	trt_cp	4 uM	6 h	2	88	0.15	0.116176	1	0	1	1	0	-666	-666	-0.2576	0.1289	-1.0177
CPC015_A549_6H:BRD-K46137903-001-03-3:10	BRD-K46137903	prednicarbate	A549	trt_cp	10 uM	6 h	2	152	0.16	0.157693	0	0	1	1	0	-666	-666	-0.2576	0.1289	-1.0177
CGS001_SW480_96H:IKBKB:-666	CGS001-3551	IKBKB	SW480	trt_sh.cgs		96 h	2	46	0.474664	0.149418	1	0	1	1	0	-666	-666	-0.2576	0.1289	-1.0177
XPR008_AGS.311_96H:E20	BRDN0001562894	TLR8	AGS	trt_xpr	-666	96 h	3	55	0.06	0.134997	0	0	1	1	0	-666	-666	-0.2576	0.1289	-1.0177
REP.A012_PC3_24H:I22	BRD-K02292852	cefoperazone	PC3	trt_cp	0.37 uM	24 h	3	131	0.1543	0.143764	0	0	1	1	0	Bacterial cell wall synthesis inhibitor	-666	-0.2576	0.1289	-1.0177
REP.A013_YAPC_24H:E01	BRD-K38436528	imipramine	YAPC	trt_cp	10 uM	24 h	3	114	0.2499	0.170674	1	0	1	1	0	Norepinephrine inhibitor|Serotonin reuptake inhibitor	SLC6A2|SLC6A4|CHRM2|CYP2C19|ADRA1A|ADRA1B|ADRA1D|CHRM1|CHRM3|CHRM4|CHRM5|DRD1|DRD2|DRD5|HRH1|HTR1A|HTR2A|HTR2C|HTR6|HTR7|KCND2|KCND3|KCNH1|KCNH2|SLC6A3	-0.2576	0.1289	-1.0177
DER001_VCAP_96H:TRCN0000195728:-666	TRCN0000195728	PRKRA	VCAP	trt_sh		96 h	3	126	0.14	0.134301	1	0	1	1	0	-666	-666	-0.2576	0.1289	-1.0176
KDA008_HEPG2_96H:TRCN0000314845:-666	TRCN0000314845	SIAH1	HEPG2	trt_sh		96 h	3	134	0.34	0.215835	1	0	1	1	0	-666	-666	-0.2576	0.1289	-1.0176
KDC006_HEPG2_96H:TRCN0000002227:-666	TRCN0000002227	PAK1	HEPG2	trt_sh		96 h	3	120	0.48	0.242684	1	0	1	1	0	-666	-666	-0.2576	0.1289	-1.0176
CPC019_HCC515_6H:BRD-K60067222-001-01-1:10	BRD-K60067222	BRD-K60067222	HCC515	trt_cp	10 uM	6 h	3	185	0.29	0.234215	1	0	1	1	0	-666	-666	-0.2576	0.1289	-1.0176
KDC005_HA1E_96H:TRCN0000019024:-666	TRCN0000019024	ZNF92	HA1E	trt_sh		96 h	3	108	0.37	0.202136	1	0	1	1	0	-666	-666	-0.2576	0.1289	-1.0176
PBIOA020_PC3_24H:J07	BRD-K37390332	BRD-K37390332	PC3	trt_cp	10 uM	24 h	3	118	0.13	0.12524	1	0	1	1	0	-666	-666	-0.2576	0.1289	-1.0176
XPR024_MCF7.311_96H:O19	BRDN0001497201	SKAP2	MCF7	trt_xpr	-666	96 h	3	80	0.0681	0.0746533	1	0	1	1	0	-666	-666	-0.2576	0.1289	-1.0176
DOSBIO001_PC3_24H:BRD-K16752617:10.1094	BRD-K16752617	BRD-K16752617	PC3	trt_cp	10 uM	24 h	3	120	0.08	0.0990755	1	0	1	1	0	-666	-666	-0.2576	0.1289	-1.0175
KDD006_HCC515_96H:TRCN0000036832:-666	TRCN0000036832	RGS18	HCC515	trt_sh		96 h	3	169	0.45	0.278856	1	0	1	1	0	-666	-666	-0.2576	0.1289	-1.0175
DOS019_VCAP_24H:BRD-K47240178-001-01-6:5.31	BRD-K47240178	BRD-K47240178	VCAP	trt_cp	4 uM	24 h	3	93	0.24	0.15107	1	1	1	1	0	-666	-666	-0.2576	0.1289	-1.0175
KDA006_VCAP_120H:TRCN0000199556:-666	TRCN0000199556	SCYL3	VCAP	trt_sh		120 h	2	41	0.24	0.100306	1	0	1	1	0	-666	-666	-0.2576	0.1289	-1.0175
CPC001_VCAP_24H:M06	BRD-K73397362	purmorphamine	VCAP	trt_cp	10 uM	24 h	5	137	0.2115	0.172126	0	0	1	1	0	Smoothened receptor agonist	SMO|DHH|IHH|PTCH1	-0.2576	0.1289	-1.0176
REP.B013_HUVEC.A_24H:P16	BRD-K44273375	tolnaftate	HUVEC	trt_cp	0.08 uM	24 h	2	93	0.0279	0.0515079	0	0	1	1	0	Fungal squalene epoxidase inhibitor	-666	-0.2576	0.1289	-1.0175
XPR037_ES2.311_96H:H06	BRDN0001494937	GIGYF2	ES2	trt_xpr	-666	96 h	3	61	0.16	0.0999006	1	1	1	1	0	-666	-666	-0.2576	0.1289	-1.0175
XPR029_YAPC.311_96H:L02	BRDN0001488593	NDUFA9	YAPC	trt_xpr	-666	96 h	3	57	0.0945	0.0742323	0	0	1	1	0	-666	-666	-0.2576	0.1289	-1.0174
AICHI002_HBL1_4H:O02	BRD-A75409952	wortmannin	HBL1	trt_cp	2.5 uM	4 h	3	101	0.33	0.184607	0	0	1	1	0	-666	-666	-0.2576	0.1289	-1.0174
XPR035_A375.311_96H:D16	BRDN0001146636	CLK3	A375	trt_xpr	-666	96 h	3	174	0.3106	0.235091	0	0	1	1	0	-666	-666	-0.2576	0.1289	-1.0174
OEB003_HCC515_96H:BRDN0000403717:-666	BRDN0000403717	PSMD2	HCC515	trt_oe		96 h	3	86	0.13	0.106918	0	0	1	1	0	-666	-666	-0.2576	0.1289	-1.0174
TA.OE012_A549_96H:BRDN0000553306:-666	BRDN0000553306	KEAP1	A549	trt_oe		96 h	3	214	0.24	0.229162	1	1	1	1	0	-666	-666	-0.2576	0.1289	-1.0174
KDD009_HCC515_96H:TRCN0000040059:-666	TRCN0000040059	MYB	HCC515	trt_sh		96 h	3	185	0.28	0.230142	1	0	1	1	0	-666	-666	-0.2576	0.1289	-1.0174
KDB008_NPC_96H:TRCN0000060019:-666	TRCN0000060019	HFE	NPC	trt_sh		96 h	4	52	0.45	0.154682	1	1	1	1	0	-666	-666	-0.2576	0.1289	-1.0174
PAC022_U2OS_6H:BRD-K56349799-001-02-0:10.0235	BRD-K56349799	BRD-K56349799	U2OS	trt_cp	10 uM	6 h	2	90	0.45	0.203497	0	0	1	1	0	-666	-666	-0.2576	0.1289	-1.0174
KDC010_HA1E_96H:TRCN0000011108:-666	TRCN0000011108	UBC	HA1E	trt_sh		96 h	3	111	0.39	0.21039	1	0	1	1	0	-666	-666	-0.2576	0.1289	-1.0174
DOS003_VCAP_24H:BRD-K69503483-001-01-0:5.04	BRD-K69503483	BRD-K69503483	VCAP	trt_cp	4 uM	24 h	3	116	0.3	0.188634	1	1	1	1	0	-666	-666	-0.2575	0.1287	-1.0173
KDC005_HCC515_96H:TRCN0000060109:-666	TRCN0000060109	SV2A	HCC515	trt_sh		96 h	3	392	0.08	0.179068	0	0	1	1	0	-666	-666	-0.2575	0.1287	-1.0173
MOAR005_A375_24H:B11	BRD-K19383811	BRD-K19383811	A375	trt_cp	3.33 uM	24 h	3	61	0.2	0.111689	1	1	1	1	0	-666	-666	-0.2575	0.1287	-1.0173
KDA010_HCC515_96H:TRCN0000049918:-666	TRCN0000049918	ERCC1	HCC515	trt_sh		96 h	2	95	0.23	0.149471	0	0	1	1	0	-666	-666	-0.2575	0.1287	-1.0173
CPC008_A375_24H:BRD-K31828306-019-01-3:10	BRD-K31828306	BRD-K31828306	A375	trt_cp	10 uM	24 h	2	57	0.14	0.09033	1	0	1	1	0	-666	-666	-0.2575	0.1287	-1.0173
REP.A028_THP1_24H:M01	BRD-K96671969	PA-824	THP1	trt_cp	10 uM	24 h	2	186	0.1456	0.166406	0	0	1	1	0	Nitric oxide donor	FASN	-0.2576	0.1289	-1.0175
KDA005_A375_96H:TRCN0000330592:-666	TRCN0000330592	BCL3	A375	trt_sh		96 h	2	66	0.57	0.196128	1	1	1	1	0	-666	-666	-0.2575	0.1288	-1.0173
DOS041_A375_24H:BRD-K13529284-001-01-3:5.04	BRD-K13529284	BRD-K13529284	A375	trt_cp	4 uM	24 h	3	196	0.11	0.148476	0	0	1	1	0	-666	-666	-0.2575	0.1288	-1.0173
XPR029_YAPC.311_96H:D16	BRDN0001483405	CYP20A1	YAPC	trt_xpr	-666	96 h	3	72	0.0823	0.0778403	1	0	1	1	0	-666	-666	-0.2575	0.1288	-1.0173
DOS033_A549_24H:BRD-K67829818-001-01-7:5.16	BRD-K67829818	BRD-K67829818	A549	trt_cp	4 uM	24 h	3	108	0.04	0.0664619	0	0	1	1	0	-666	-666	-0.2575	0.1288	-1.0173
OFL002_A375_96H:B09	BRDN0002991835	XLOC_012538	A375	trt_oe		96 h	2	55	0.0921	0.0719684	0	0	1	1	0	-666	-666	-0.2575	0.1288	-1.0173
KDA004_HCC515_96H:TRCN0000008694:-666	TRCN0000008694	GM2A	HCC515	trt_sh		96 h	2	150	0.2	0.175142	0	0	1	1	0	-666	-666	-0.2575	0.1288	-1.0173
CGS001_PC3_96H:EGLN1:2	CGS001-54583	EGLN1	PC3	trt_sh.cgs	2 uL	96 h	3	101	0.176633	0.13506	1	0	1	1	0	-666	-666	-0.2575	0.1288	-1.0173
KDC006_A375_96H:TRCN0000028584:-666	TRCN0000028584	PGD	A375	trt_sh		96 h	3	147	0.53	0.282246	1	0	1	1	0	-666	-666	-0.2575	0.1288	-1.0173
DOSBIO002_A549_24H:BRD-K09459434:9.91289	BRD-K09459434	BRD-K09459434	A549	trt_cp	10 uM	24 h	3	88	0.18	0.127265	1	0	1	1	0	-666	-666	-0.2575	0.1288	-1.0173
CGS001_HEKTE_96H:SHANK3:-666	CGS001-85358	SHANK3	HEKTE	trt_sh.cgs		96 h	3	106	0.229775	0.15781	0	0	1	1	0	-666	-666	-0.2575	0.1287	-1.0172
CPC009_A549_24H:BRD-K96147838-001-01-5:10	BRD-K96147838	BRD-K96147838	A549	trt_cp	10 uM	24 h	2	114	0.19	0.148819	0	0	1	1	0	-666	-666	-0.2575	0.1287	-1.0172
LCP001_MCF10A.KRAS.HG_24H:N17	BRD-A63444178	ME-0328	MCF10A	trt_cp	3.33 uM	24 h	3	65	0.28	0.136416	1	1	1	1	0	PARP inhibitor	PARP3|PARP1	-0.2575	0.1288	-1.0173
XPR023_PC3.311B_96H:B06	BRDN0001500018	SETBP1	PC3	trt_xpr	-666	96 h	3	63	0.0708	0.0675563	0	0	1	1	0	-666	-666	-0.2575	0.1287	-1.0172
NMH002_NEU_6H:BRD-K28470988-001-03-8:10	BRD-K28470988	L-690330	NEU	trt_cp	10 uM	6 h	3	66	0.13	0.0936643	0	0	1	1	0	Inositol monophosphatase inhibitor	IMPA1	-0.2575	0.1287	-1.0172
PAC003_U2OS_6H:BRD-K26997899-001-01-4:10	BRD-K26997899	D-64131	U2OS	trt_cp	10 uM	6 h	2	85	0.48	0.204249	1	1	1	1	0	Tubulin inhibitor	TUBB	-0.2575	0.1287	-1.0172
XPR026_YAPC.311_96H:M03	BRDN0001500882	TMOD4	YAPC	trt_xpr	-666	96 h	3	88	0.0757	0.0825181	1	0	1	1	0	-666	-666	-0.2575	0.1287	-1.0172
CPC012_A375_6H:K16	BRD-K48935217	epothilone	A375	trt_cp	10 uM	6 h	5	168	0.2304	0.198942	0	0	1	1	0	Tubulin inhibitor	TUBB	-0.2575	0.1287	-1.0172
KDB009_A375_96H:TRCN0000005638:-666	TRCN0000005638	HEBP1	A375	trt_sh		96 h	2	154	0.49	0.277772	1	0	1	1	0	-666	-666	-0.2575	0.1287	-1.0171
TAK001_A375_96H:TRCN0000430514:-666	TRCN0000430514	SREBF1	A375	trt_sh		96 h	3	86	0.31	0.165105	1	0	1	1	0	-666	-666	-0.2575	0.1287	-1.0171
KDA003_MCF7_144H:TRCN0000007677:-666	TRCN0000007677	UBAP2L	MCF7	trt_sh		144 h	3	107	0.39	0.206564	1	0	1	1	0	-666	-666	-0.2575	0.1287	-1.0171
XPR030_U251MG.311_96H:B07	BRDN0001482044	HPN	U251MG	trt_xpr	-666	96 h	3	228	0.4481	0.323205	1	1	1	1	0	-666	-666	-0.2575	0.1287	-1.0171
KDC003_MCF7_96H:TRCN0000017044:-666	TRCN0000017044	SEPX1	MCF7	trt_sh		96 h	3	181	0.48	0.298051	1	0	1	1	0	-666	-666	-0.2575	0.1287	-1.0171
KDA007_MCF7_144H:TRCN0000062318:-666	TRCN0000062318	PKD1	MCF7	trt_sh		144 h	3	97	0.27	0.163643	1	0	1	1	0	-666	-666	-0.2575	0.1287	-1.0171
XPR034_ES2.311_96H:N03	BRDN0001481880	HADH	ES2	trt_xpr	-666	96 h	3	56	0.1764	0.100505	0	0	1	1	0	-666	-666	-0.2575	0.1287	-1.0171
KDD004_VCAP_120H:TRCN0000046433:-666	TRCN0000046433	FDXR	VCAP	trt_sh		120 h	3	94	0.24	0.15188	0	0	1	1	0	-666	-666	-0.2575	0.1287	-1.0171
CPC005_HT29_24H:BRD-A39268308-001-02-0:10	BRD-A39268308	epibatidine	HT29	trt_cp	10 uM	24 h	3	125	0.15	0.138462	1	0	1	1	0	Acetylcholine receptor agonist	-666	-0.2575	0.1287	-1.0172
KDC001_PC3_96H:TRCN0000060440:-666	TRCN0000060440	PAQR8	PC3	trt_sh		96 h	3	166	0.56	0.308304	1	0	1	1	0	-666	-666	-0.2574	0.1286	-1.017
OEB006_HEPG2_96H:BRDN0000460412:-666	BRDN0000460412	DUSP28	HEPG2	trt_oe		96 h	3	123	0.19	0.154582	0	0	1	1	0	-666	-666	-0.2574	0.1286	-1.017
CGS001_HCC515_96H:ARFRP1:2	CGS001-10139	ARFRP1	HCC515	trt_sh.cgs	2 uL	96 h	2	54	0.197875	0.104526	1	1	1	1	0	-666	-666	-0.2575	0.1287	-1.017
CPC001_HA1E_24H:BRD-A96820077-008-02-2:10	BRD-A96820077	ungerine	HA1E	trt_cp	10 uM	24 h	3	86	0.19	0.129258	1	0	1	1	0	-666	-666	-0.2575	0.1287	-1.017
KDB003_VCAP_120H:TRCN0000353745:-666	TRCN0000353745	WDR6	VCAP	trt_sh		120 h	2	65	0.13	0.092952	0	0	1	1	0	-666	-666	-0.2575	0.1287	-1.017
DOS046_PC3_24H:BRD-K53539078-001-01-3:5	BRD-K53539078	BRD-K53539078	PC3	trt_cp	4 uM	24 h	3	82	0.06	0.0709273	1	0	1	1	0	-666	-666	-0.2575	0.1287	-1.017
REP.A009_MDAMB231_24H:E19	BRD-K29950728	clomifene	MDAMB231	trt_cp	10 uM	24 h	3	96	0.1161	0.106754	1	1	1	1	0	Estrogen receptor antagonist	ESR1|AR	-0.2574	0.1286	-1.017
TA.OE012_A549_96H:BRDN0000553446:-666	BRDN0000553446	KRAS	A549	trt_oe		96 h	3	260	0.51	0.368216	1	1	1	1	0	-666	-666	-0.2574	0.1286	-1.0169
KDA002_HT29_96H:TRCN0000001659:-666	TRCN0000001659	PPARG	HT29	trt_sh		96 h	4	79	0.18	0.120581	1	0	1	1	0	-666	-666	-0.2574	0.1286	-1.0169
DOS018_VCAP_24H:BRD-K80301668-001-01-1:5.08	BRD-K80301668	BRD-K80301668	VCAP	trt_cp	4 uM	24 h	3	156	0.32	0.225927	1	0	1	1	0	-666	-666	-0.2574	0.1286	-1.0169
KDC001_HEPG2_96H:TRCN0000039676:-666	TRCN0000039676	IGF1R	HEPG2	trt_sh		96 h	3	66	0.36	0.155867	0	0	1	1	0	-666	-666	-0.2574	0.1286	-1.0169
OEB001_HCC515_96H:BRDN0000399001:-666	BRDN0000399001	PLAU	HCC515	trt_oe		96 h	5	134	0.12	0.128225	1	0	1	1	0	-666	-666	-0.2574	0.1286	-1.0169
KDA007_A375_96H:TRCN0000338378:-666	TRCN0000338378	CCND3	A375	trt_sh		96 h	2	120	0.5	0.247689	1	0	1	1	0	-666	-666	-0.2574	0.1286	-1.0169
KDB010_HT29_96H:TRCN0000000845:-666	TRCN0000000845	PRKCE	HT29	trt_sh		96 h	4	100	0.23	0.153354	1	1	1	1	0	-666	-666	-0.2574	0.1286	-1.0169
KDC001_HA1E_96H:TRCN0000052981:-666	TRCN0000052981	MED12L	HA1E	trt_sh		96 h	3	184	0.31	0.241502	0	0	1	1	0	-666	-666	-0.2574	0.1286	-1.0169
KDB008_NPC_96H:TRCN0000075089:-666	TRCN0000075089	CLASRP	NPC	trt_sh		96 h	4	98	0.33	0.181845	1	1	1	1	0	-666	-666	-0.2574	0.1286	-1.0168
KDB002_HEPG2_96H:TRCN0000166671:-666	TRCN0000166671	PLEKHJ1	HEPG2	trt_sh		96 h	3	169	0.56	0.311077	1	0	1	1	0	-666	-666	-0.2574	0.1286	-1.0168
XPR022_AGS.311_96H:J14	BRDN0001147502	MAPKAPK3	AGS	trt_xpr	-666	96 h	3	179	0.4221	0.277955	1	0	1	1	0	-666	-666	-0.2574	0.1286	-1.0168
KDA004_PC3_96H:TRCN0000022034:-666	TRCN0000022034	RFC1	PC3	trt_sh		96 h	3	85	0.29	0.158759	1	0	1	1	0	-666	-666	-0.2574	0.1286	-1.0168
CPC010_HT29_6H:BRD-K88863622-001-02-5:10	BRD-K88863622	KUC103903N	HT29	trt_cp	10 uM	6 h	5	158	0.14	0.150391	1	0	1	1	0	-666	-666	-0.2574	0.1286	-1.0168
DOS030_VCAP_24H:BRD-K77741497-001-01-0:5.04	BRD-K77741497	BRD-K77741497	VCAP	trt_cp	4 uM	24 h	3	49	0.06	0.0548282	1	0	1	1	0	-666	-666	-0.2574	0.1286	-1.0168
XPR016_AGS.311_96H:C16	BRDN0001583542	ECSCR	AGS	trt_xpr	-666	96 h	3	54	0.2456	0.116448	1	0	1	1	0	-666	-666	-0.2574	0.1286	-1.0168
XPR032_U251MG.311_96H:N20	BRDN0001488329	APRT	U251MG	trt_xpr	-666	96 h	3	165	0.4576	0.277861	1	0	1	1	0	-666	-666	-0.2574	0.1286	-1.0168
CGS001_MCF7_96H:ZW10:2	CGS001-9183	ZW10	MCF7	trt_sh.cgs	2 uL	96 h	3	46	0.125053	0.0766931	1	0	1	1	0	-666	-666	-0.2574	0.1286	-1.0167
KDC008_HEPG2_96H:TRCN0000017904:-666	TRCN0000017904	ZNF454	HEPG2	trt_sh		96 h	3	132	0.45	0.246447	0	0	1	1	0	-666	-666	-0.2574	0.1286	-1.0167
TA.OE013_AALE_96H:TRCN0000469368:-666	TRCN0000469368	ATF2	AALE	trt_oe		96 h	3	138	0.27	0.195187	1	1	1	1	0	-666	-666	-0.2574	0.1286	-1.0167
DOS051_PC3_24H:BRD-K05323441-001-01-1:4.99	BRD-K05323441	BRD-K05323441	PC3	trt_cp	4 uM	24 h	2	140	0.12	0.131065	0	0	1	1	0	-666	-666	-0.2574	0.1286	-1.0167
XPR010_PC3.311B_96H:C08	BRDN0001490330	ATP1B3	PC3	trt_xpr	-666	96 h	3	104	0.1032	0.104763	1	0	1	1	0	-666	-666	-0.2574	0.1286	-1.0167
TAK001_HEKTE_96H:TRCN0000004540:-666	TRCN0000004540	NFKBIA	HEKTE	trt_sh		96 h	3	237	0.67	0.402942	1	0	1	1	0	-666	-666	-0.2574	0.1286	-1.0167
KDA007_PC3_96H:F23	TRCN0000226391	STK19	PC3	trt_sh		96 h	3	47	0.2713	0.114184	1	0	1	1	0	-666	-666	-0.2574	0.1286	-1.0167
ISO002_HCT116.TP53.M_24H:I14	BRD-K84996356	AZD-3514	HCT116	trt_cp	3.33 uM	24 h	3	357	0.6986	0.504986	1	1	1	1	0	Drugs Acting on Androgen Receptor	AR	-0.2575	0.1287	-1.017
XPR037_U251MG.311_96H:P02	BRDN0001501950	GNAI3	U251MG	trt_xpr	-666	96 h	3	99	0.1237	0.111923	0	0	1	1	0	-666	-666	-0.2574	0.1286	-1.0167
KDB009_NPC_96H:TRCN0000039935:-666	TRCN0000039935	PPP2R5B	NPC	trt_sh		96 h	4	93	0.33	0.177145	1	1	1	1	0	-666	-666	-0.2574	0.1286	-1.0167
XPR012_AGS.311_96H:M14	BRDN0001584201	BCAN	AGS	trt_xpr	-666	96 h	3	149	0.3129	0.218326	1	1	1	1	0	-666	-666	-0.2573	0.1286	-1.0166
XPR018_HT29.311_96H:B16	BRDN0000733038	JMJD8	HT29	trt_xpr	-666	96 h	3	169	0.1617	0.167158	0	0	1	1	0	-666	-666	-0.2573	0.1286	-1.0166
REP.A026_A375_24H:M21	BRD-K99792991	hexachlorophene	A375	trt_cp	1.11 uM	24 h	3	265	0.2428	0.256494	0	0	1	1	0	Potassium channel activator	ENPP2|GLUD1|SDHD	-0.2574	0.1286	-1.0167
XPR012_MCF7.311_96H:J22	BRDN0001485210	PRKCE	MCF7	trt_xpr	-666	96 h	3	117	0.1382	0.128568	1	0	1	1	0	-666	-666	-0.2574	0.1286	-1.0166
XPR009_MCF7.311_96H:H23	BRDN0001489688	CACNA1I	MCF7	trt_xpr	-666	96 h	3	90	0.1477	0.116595	1	0	1	1	0	-666	-666	-0.2574	0.1286	-1.0166
DOS030_VCAP_24H:BRD-K00547540-001-02-8:5.01	BRD-K00547540	BRD-K00547540	VCAP	trt_cp	4 uM	24 h	3	164	0.07	0.108343	1	0	1	1	0	-666	-666	-0.2574	0.1286	-1.0166
PAC010_U2OS_6H:BRD-K14251637-001-01-7:10.0202	BRD-K14251637	BRD-K14251637	U2OS	trt_cp	10 uM	6 h	2	43	0.13	0.0756026	1	0	1	1	0	-666	-666	-0.2574	0.1286	-1.0166
KDD003_HCC515_96H:TRCN0000233294:-666	TRCN0000233294	TOP2B	HCC515	trt_sh		96 h	2	62	0.06	0.061674	0	0	1	1	0	-666	-666	-0.2574	0.1286	-1.0166
XPR010_YAPC.311_96H:B11	BRDN0001486662	DRD5	YAPC	trt_xpr	-666	96 h	3	83	0.015	0.0356879	1	0	1	1	0	-666	-666	-0.2574	0.1286	-1.0166
CPC006_H1299_6H:BRD-K10882151-001-06-8:40	BRD-K10882151	BRD-K10882151	H1299	trt_cp	40 uM	6 h	2	93	0.38	0.190092	0	0	1	1	0	-666	-666	-0.2574	0.1286	-1.0166
XPR015_A549.311_96H:K17	BRDN0001584780	CNTFR	A549	trt_xpr	-666	96 h	3	182	0.364	0.260263	1	0	1	1	0	-666	-666	-0.2574	0.1286	-1.0166
CGS001_PC3_144H:XPNPEP3:2	CGS001-63929	XPNPEP3	PC3	trt_sh.cgs	2 uL	144 h	3	46	0.122016	0.0757561	1	0	1	1	0	-666	-666	-0.2574	0.1286	-1.0166
ASG003_U2OS_48H:I24	BRD-K14880289	GW-501516	U2OS	trt_cp	0.12 uM	48 h	5	155	0.2492	0.198733	0	0	1	1	0	PPAR receptor agonist|Insulin sensitizer	PPARD|INS|PPARA	-0.2573	0.1286	-1.0166
KDB005_A549_96H:TRCN0000005774:-666	TRCN0000005774	FHL2	A549	trt_sh		96 h	4	170	0.4	0.263685	1	1	1	1	0	-666	-666	-0.2573	0.1286	-1.0165
TAK001_HEKTE_96H:TRCN0000197197:-666	TRCN0000197197	EIF2AK3	HEKTE	trt_sh		96 h	3	188	0.69	0.364195	1	0	1	1	0	-666	-666	-0.2573	0.1286	-1.0165
CPC009_HT29_6H:BRD-K39757396-001-01-5:10	BRD-K39757396	BRD-K39757396	HT29	trt_cp	10 uM	6 h	3	39	0.05	0.0446527	1	0	1	1	0	-666	-666	-0.2573	0.1286	-1.0165
XPR026_A549.311_96H:N04	BRDN0001502994	TTC39A	A549	trt_xpr	-666	96 h	3	116	0.4755	0.237476	1	0	1	1	0	-666	-666	-0.2573	0.1286	-1.0165
KDC006_HEPG2_96H:TRCN0000058384:-666	TRCN0000058384	IL1B	HEPG2	trt_sh		96 h	3	258	0.42	0.332863	0	0	1	1	0	-666	-666	-0.2573	0.1286	-1.0165
XPR008_MCF7.311_96H:F09	BRDN0001485968	ALDH5A1	MCF7	trt_xpr	-666	96 h	3	142	0.2871	0.204184	1	1	1	1	0	-666	-666	-0.2573	0.1286	-1.0165
XPR012_BICR6.311_96H:M12	BRDN0001495314	BCL3	BICR6	trt_xpr	-666	96 h	3	83	0.2411	0.14303	1	0	1	1	0	-666	-666	-0.2573	0.1286	-1.0165
KDD007_A549_96H:TRCN0000004996:-666	TRCN0000004996	C12ORF51	A549	trt_sh		96 h	3	62	0.12	0.0872202	0	0	1	1	0	-666	-666	-0.2573	0.1285	-1.0164
XPR011_AGS.311_96H:J09	BRDN0001501494	AMZ1	AGS	trt_xpr	-666	96 h	3	61	0.0756	0.0686592	1	0	1	1	0	-666	-666	-0.2573	0.1285	-1.0164
CPC015_ASC_24H:BRD-A87445400-003-03-6:10	BRD-A87445400	yohimbine	ASC	trt_cp	10 uM	24 h	4	105	0.07	0.086691	0	0	1	1	0	-666	-666	-0.2573	0.1286	-1.0164
KDB004_VCAP_120H:TRCN0000047304:-666	TRCN0000047304	RRAGA	VCAP	trt_sh		120 h	2	143	0.43	0.250745	1	1	1	1	0	-666	-666	-0.2573	0.1286	-1.0164
KDC002_HCC515_96H:TRCN0000009227:-666	TRCN0000009227	NTSR1	HCC515	trt_sh		96 h	2	66	0.1	0.082149	0	0	1	1	0	-666	-666	-0.2573	0.1286	-1.0164
CPC014_HA1E_6H:BRD-A29901043-001-01-0:10	BRD-A29901043	KIN001-127	HA1E	trt_cp	10 uM	6 h	3	103	0.23	0.155637	1	1	1	1	0	ITK inhibitor	ITK	-0.2573	0.1286	-1.0165
KDC008_A375_96H:TRCN0000017904:-666	TRCN0000017904	ZNF454	A375	trt_sh		96 h	3	126	0.51	0.256331	1	0	1	1	0	-666	-666	-0.2573	0.1286	-1.0164
XPR011_AGS.311_96H:D02	BRDN0001583302	ARHGAP15	AGS	trt_xpr	-666	96 h	3	128	0.1137	0.121964	1	0	1	1	0	-666	-666	-0.2573	0.1286	-1.0164
DOS051_A549_24H:BRD-K28841686-001-01-9:5	BRD-K28841686	BRD-K28841686	A549	trt_cp	4 uM	24 h	2	150	0.15	0.151678	0	0	1	1	0	-666	-666	-0.2573	0.1286	-1.0164
XPR023_A549.311_96H:H17	BRDN0001500216	SART1	A549	trt_xpr	-666	96 h	3	235	0.6007	0.379907	1	1	1	1	0	-666	-666	-0.2573	0.1286	-1.0164
CGS001_A375_96H:GIT1:1	CGS001-28964	GIT1	A375	trt_sh.cgs	1 uL	96 h	2	59	0.0701156	0.0650375	1	0	1	1	0	-666	-666	-0.2573	0.1286	-1.0164
KDC009_A549_96H:TRCN0000018336:-666	TRCN0000018336	HRAS	A549	trt_sh		96 h	3	119	0.35	0.206366	0	0	1	1	0	-666	-666	-0.2573	0.1283	-1.0163
KDB009_MCF7_144H:TRCN0000082885:-666	TRCN0000082885	TOR1A	MCF7	trt_sh		144 h	2	52	0.26	0.117576	1	0	1	1	0	-666	-666	-0.2573	0.1283	-1.0163
PBIOA016_A549_24H:N07	BRD-K01409032	BRD-K01409032	A549	trt_cp	10 uM	24 h	3	102	0.3	0.176885	1	1	1	1	0	-666	-666	-0.2573	0.1283	-1.0163
KDA010_HCC515_96H:TRCN0000003186:-666	TRCN0000003186	TBK1	HCC515	trt_sh		96 h	2	167	0.06	0.10122	0	0	1	1	0	-666	-666	-0.2573	0.1283	-1.0163
CGS001_HEPG2_96H:ZNF672:1.5	CGS001-79894	ZNF672	HEPG2	trt_sh.cgs	1.5 uL	96 h	3	28	0.0189075	0.0232663	1	0	1	1	0	-666	-666	-0.2573	0.1284	-1.0163
REP.A017_HT29_24H:M20	BRD-K62737565	gabapentin	HT29	trt_cp	3.33 uM	24 h	3	135	0.2258	0.176547	1	1	1	1	0	Calcium channel blocker	CACNA2D1|CACNA2D2|CACNA1B|ADORA1|CACNA1A|CACNA1C|CACNA1D|CACNA1E|CACNA1F|CACNA1G|CACNA1H|CACNA1I|CACNA1S|CACNA2D3|CACNA2D4|CACNB1|CACNB2|CACNB3|CACNB4|CACNG1|CACNG2|CACNG3|CACNG4|CACNG5|CACNG6|CACNG7|CACNG8|GRIN1|GRIN2A|GRIN2B|GRIN2C|GRIN2D|GRIN3A|GRIN3B	-0.2573	0.1286	-1.0164
KDB009_PC3_144H:TRCN0000107680:-666	TRCN0000107680	MTF2	PC3	trt_sh		144 h	3	90	0.34	0.176885	1	0	1	1	0	-666	-666	-0.2572	0.1283	-1.0162
XPR009_YAPC.311_96H:K05	BRDN0001480322	TOP2B	YAPC	trt_xpr	-666	96 h	3	145	0.0616	0.0955934	0	0	1	1	0	-666	-666	-0.2572	0.1283	-1.0162
ISO002_HCT116.TP53.HR_24H:E20	BRD-K35781423	SANT-2	HCT116	trt_cp	3.33 uM	24 h	3	165	0.4832	0.28552	1	1	1	1	0	Smoothened receptor antagonist	SMO|DHH|IHH|PTCH1|SHH	-0.2573	0.1285	-1.0163
KDD004_MCF7_96H:TRCN0000017401:-666	TRCN0000017401	CHRAC1	MCF7	trt_sh		96 h	3	126	0.39	0.224155	1	0	1	1	0	-666	-666	-0.2573	0.1283	-1.0162
KDD006_HA1E_96H:TRCN0000231466:-666	TRCN0000231466	BTK	HA1E	trt_sh		96 h	3	111	0.4	0.21307	1	0	1	1	0	-666	-666	-0.2573	0.1283	-1.0162
ERGK003_VCAP_120H:TRCN0000021601:-666	TRCN0000021601	OBSCN	VCAP	trt_sh		120 h	3	89	0.26	0.15382	1	0	1	1	0	-666	-666	-0.2573	0.1283	-1.0162
XPR033_BICR6.311_96H:E11	BRDN0001065909	PLD2	BICR6	trt_xpr	-666	96 h	3	118	0.1245	0.12255	0	0	1	1	0	-666	-666	-0.2573	0.1283	-1.0162
XPR011_PC3.311B_96H:J08	BRDN0000582712	PROC	PC3	trt_xpr	-666	96 h	3	78	0.0335	0.0516727	1	0	1	1	0	-666	-666	-0.2573	0.1283	-1.0162
KDD010_HEPG2_96H:TRCN0000039836:-666	TRCN0000039836	BRCA1	HEPG2	trt_sh		96 h	2	141	0.36	0.22782	0	0	1	1	0	-666	-666	-0.2573	0.1283	-1.0162
KDB001_MCF7_144H:TRCN0000343702:-666	TRCN0000343702	ITFG1	MCF7	trt_sh		144 h	2	114	0.62	0.268831	1	0	1	1	0	-666	-666	-0.2573	0.1283	-1.0162
REP.A004_MCF7_24H:K02	BRD-K24616672	procaine	MCF7	trt_cp	3.33 uM	24 h	3	201	0.214	0.209718	0	0	1	1	0	HMGCR inhibitor	HTR3A|HMGCR|CHRNA2|GRIN3A|KCNMA1|KCNMB1|KCNMB2|KCNMB3|KCNMB4|KCNN1|KCNN2|KCNN3|KCNN4|MAOA|MAOB|RYR1|RYR2|SCN10A|SLC6A3	-0.2573	0.1283	-1.0162
KDB005_HA1E_96H:TRCN0000021423:-666	TRCN0000021423	TWF2	HA1E	trt_sh		96 h	2	205	0.34	0.26696	0	0	1	1	0	-666	-666	-0.2573	0.1283	-1.0162
DOS054_HT29_24H:BRD-K85950149-001-01-9:5	BRD-K85950149	BRD-K85950149	HT29	trt_cp	4 uM	24 h	3	189	0.09	0.131881	0	0	1	1	0	-666	-666	-0.2573	0.1283	-1.0162
HAHN001_A549_96H:H11	HAHN-000116	SLC2A2	A549	trt_xpr		96 h	2	92	0.13	0.110585	0	0	1	1	0	-666	-666	-0.2572	0.1283	-1.0161
XPR019_PC3.311B_96H:I14	BRDN0001487645	PYGL	PC3	trt_xpr	-666	96 h	3	92	0.1508	0.119119	1	1	1	1	0	-666	-666	-0.2572	0.1283	-1.0161
OEB006_A375_96H:BRDN0000460547:-666	BRDN0000460547	RALA	A375	trt_oe		96 h	4	79	0.08	0.0803876	1	0	1	1	0	-666	-666	-0.2572	0.1283	-1.0161
XPR028_A549.311_96H:N17	BRDN0001484918	NCF4	A549	trt_xpr	-666	96 h	3	144	0.28	0.146115	1	0	1	1	0	-666	-666	-0.2572	0.1283	-1.0161
XPR013_ES2.311_96H:P09	BRDN0001583498	CCL19	ES2	trt_xpr	-666	96 h	3	185	0.3107	0.242442	1	0	1	1	0	-666	-666	-0.2572	0.1283	-1.0161
KDA001_VCAP_120H:TRCN0000003753:-666	TRCN0000003753	TP53	VCAP	trt_sh		120 h	2	116	0.12	0.119303	0	0	1	1	0	-666	-666	-0.2572	0.1283	-1.0161
CGS001_HEPG2_96H:RNF5:1.5	CGS001-6048	RNF5	HEPG2	trt_sh.cgs	1.5 uL	96 h	3	73	0.128183	0.0978154	1	0	1	1	0	-666	-666	-0.2572	0.1283	-1.0161
CPC018_PHH_24H:BRD-K59256312-066-04-1:10	BRD-K59256312	gabexate	PHH	trt_cp	10 uM	24 h	3	175	0.14	0.158275	0	0	1	1	0	Serine protease inhibitor	PRSS1|TPSAB1	-0.2573	0.1283	-1.0162
KDB007_HA1E_96H:TRCN0000078261:-666	TRCN0000078261	ADAT1	HA1E	trt_sh		96 h	3	227	0.16	0.19271	0	0	1	1	0	-666	-666	-0.2572	0.1278	-1.016
CPC009_VCAP_24H:BRD-K75477256-001-01-4:10	BRD-K75477256	BRD-K75477256	VCAP	trt_cp	10 uM	24 h	4	80	0.23	0.137164	1	1	1	1	0	-666	-666	-0.2572	0.1278	-1.016
ISO002_HCT116.TP53.HR_24H:I05	BRD-K55344148	BU-224	HCT116	trt_cp	0.125 uM	24 h	3	39	0.2729	0.104319	1	1	1	1	0	Imidazoline receptor agonist|Imidazoline ligand	MAOA|MAOB	-0.2572	0.1283	-1.0161
CGS001_PC3_96H:NKX2-1:2	CGS001-7080	NKX2-1	PC3	trt_sh.cgs	2 uL	96 h	3	73	0.110025	0.0906228	1	0	1	1	0	-666	-666	-0.2572	0.128	-1.016
KDC004_HA1E_96H:TRCN0000020404:-666	TRCN0000020404	HOXC10	HA1E	trt_sh		96 h	3	109	0.35	0.197505	0	0	1	1	0	-666	-666	-0.2572	0.1283	-1.016
XPR012_AGS.311_96H:D03	BRDN0001146561	BMX	AGS	trt_xpr	-666	96 h	3	88	0.1059	0.0976273	1	0	1	1	0	-666	-666	-0.2572	0.1283	-1.016
CPC010_HCC515_6H:BRD-K64881093-001-02-5:10	BRD-K64881093	BRD-K64881093	HCC515	trt_cp	10 uM	6 h	3	115	0.19	0.149471	1	0	1	1	0	-666	-666	-0.2572	0.1283	-1.016
KDB008_A549_96H:TRCN0000034737:-666	TRCN0000034737	HAT1	A549	trt_sh		96 h	2	71	0.43	0.176683	1	0	1	1	0	-666	-666	-0.2572	0.1283	-1.016
CPC016_A375_6H:BRD-K94832621-001-01-5:10	BRD-K94832621	Y-134	A375	trt_cp	10 uM	6 h	5	111	0.13	0.121469	1	0	1	1	0	Estrogen receptor antagonist	ESR1|ESR2	-0.2572	0.1278	-1.016
KDC005_MCF7_96H:TRCN0000046497:-666	TRCN0000046497	TXNRD3	MCF7	trt_sh		96 h	3	127	0.58	0.274439	1	0	1	1	0	-666	-666	-0.2572	0.1283	-1.016
XPR020_A375.311_96H:J11	BRDN0001066256	MNDA	A375	trt_xpr	-666	96 h	3	59	0.2567	0.124434	1	1	1	1	0	-666	-666	-0.2572	0.1278	-1.0159
OEB004_HCC515_96H:BRDN0000407007:-666	BRDN0000407007	PIN1	HCC515	trt_oe		96 h	4	197	0.06	0.109936	0	0	1	1	0	-666	-666	-0.2572	0.1278	-1.0159
OFL002_MCF7_96H:N02	BRDN0002991776	LOC101927027	MCF7	trt_oe		96 h	3	51	0.0594	0.0556556	1	0	1	1	0	-666	-666	-0.2572	0.1278	-1.0159
CGS001_SKL_96H:TOMM22:	CGS001-56993	TOMM22	SKL	trt_sh.cgs	10 uL	96 h	3	87	0.184662	0.128168	1	0	1	1	0	-666	-666	-0.2572	0.1278	-1.0159
XPR034_U251MG.311_96H:O07	BRDN0001146835	MAP3K8	U251MG	trt_xpr	-666	96 h	3	119	0.3282	0.19984	1	0	1	1	0	-666	-666	-0.2572	0.1278	-1.0159
KDB008_SKL_96H:TRCN0000043248:-666	TRCN0000043248	SLC11A2	SKL	trt_sh		96 h	4	237	0.63	0.390728	0	0	1	1	0	-666	-666	-0.2572	0.1278	-1.0159
KDC003_HA1E_96H:TRCN0000013226:-666	TRCN0000013226	GAS7	HA1E	trt_sh		96 h	3	69	0.25	0.132808	0	0	1	1	0	-666	-666	-0.2572	0.1278	-1.0159
LIVB001_HUH7_72H:P09	BRD-K80419150	debrisoquin	HUH7	trt_cp	20 uM	72 h	3	166	0.26	0.210074	0	0	1	1	0	Adrenergic receptor antagonist	SLC6A2	-0.2572	0.1283	-1.016
KDB004_VCAP_120H:E13	TRCN0000004241	UBE2C	VCAP	trt_sh		120 h	2	106	0.2393	0.161048	0	0	1	1	0	-666	-666	-0.2572	0.1278	-1.0159
LJP006_PC3_24H:P02	BRD-K56751279	Y-39983	PC3	trt_cp	3.33 uM	24 h	2	96	0.49	0.219313	1	1	1	1	0	Rho associated kinase inhibitor	ROCK1|ROCK2	-0.2572	0.1278	-1.0159
REP.A011_PC3_24H:L01	BRD-K06900071	tebipenem	PC3	trt_cp	10 uM	24 h	3	291	0.4893	0.381562	0	0	1	1	0	Bacterial cell wall synthesis inhibitor	CNR1	-0.2572	0.1278	-1.0159
PAC069_U2OS_6H:BRD-K50946180-001-08-3:20	BRD-K50946180	BRD-K50946180	U2OS	trt_cp	20 uM	6 h	3	138	0.36	0.225383	1	1	1	1	0	-666	-666	-0.2572	0.1278	-1.0159
OEB005_HCC515_96H:BRDN0000410329:-666	BRDN0000410329	CFLAR	HCC515	trt_oe		96 h	4	225	0.42	0.310847	1	1	1	1	0	-666	-666	-0.2572	0.1278	-1.0159
KDA004_HEPG2_96H:TRCN0000078359:-666	TRCN0000078359	ADCY9	HEPG2	trt_sh		96 h	3	224	0.58	0.364476	0	0	1	1	0	-666	-666	-0.2571	0.1278	-1.0158
KDC002_HCC515_96H:TRCN0000051340:-666	TRCN0000051340	GGH	HCC515	trt_sh		96 h	2	46	0.1	0.0685819	0	0	1	1	0	-666	-666	-0.2571	0.1278	-1.0158
KDD003_A549_96H:TRCN0000083344:-666	TRCN0000083344	PIGA	A549	trt_sh		96 h	3	76	0.28	0.147508	0	0	1	1	0	-666	-666	-0.2571	0.1278	-1.0158
KDC007_VCAP_120H:N05	TRCN0000046238	GPX2	VCAP	trt_sh		120 h	2	89	0.2144	0.139681	0	0	1	1	0	-666	-666	-0.2571	0.1278	-1.0158
DOS046_HT29_24H:BRD-K59194364-001-01-4:5	BRD-K59194364	BRD-K59194364	HT29	trt_cp	4 uM	24 h	2	90	0.11	0.100612	0	0	1	1	0	-666	-666	-0.2572	0.1278	-1.0158
OEB001_HEPG2_96H:BRDN0000400124:-666	BRDN0000400124	TRAF2	HEPG2	trt_oe		96 h	3	198	0.42	0.2916	0	0	1	1	0	-666	-666	-0.2572	0.1278	-1.0158
LKCP001_U2OS_24H:P13	BRD-A62025033	temsirolimus	U2OS	trt_cp	10 uM	24 h	5	434	0.4586	0.45112	1	1	1	1	0	-666	-666	-0.2572	0.1278	-1.0158
XPR026_A375.311_96H:N04	BRDN0001502994	TTC39A	A375	trt_xpr	-666	96 h	3	120	0.4999	0.24767	1	0	1	1	0	-666	-666	-0.2572	0.1278	-1.0158
KDB005_VCAP_120H:TRCN0000035340:-666	TRCN0000035340	COQ3	VCAP	trt_sh		120 h	3	140	0.17	0.155998	1	0	1	1	0	-666	-666	-0.2572	0.1278	-1.0158
CPC010_VCAP_24H:BRD-K58519325-001-06-0:10	BRD-K58519325	BRD-K58519325	VCAP	trt_cp	10 uM	24 h	5	104	0.1	0.103121	1	0	1	1	0	-666	-666	-0.2572	0.1278	-1.0158
KDD006_HT29_96H:TRCN0000064923:-666	TRCN0000064923	HPD	HT29	trt_sh		96 h	3	161	0.37	0.2468	1	0	1	1	0	-666	-666	-0.2572	0.1278	-1.0158
CPC009_HA1E_6H:BRD-K44575778-019-01-4:10	BRD-K44575778	BRD-K44575778	HA1E	trt_cp	10 uM	6 h	3	77	0.15	0.108673	1	0	1	1	0	-666	-666	-0.2572	0.1278	-1.0158
XPR016_U251MG.311_96H:O23	BRDN0000582787	DOHH	U251MG	trt_xpr	-666	96 h	3	92	0.2038	0.138473	1	0	1	1	0	-666	-666	-0.2572	0.1278	-1.0158
CPC005_PC3_6H:BRD-A39268308-001-02-0:10	BRD-A39268308	epibatidine	PC3	trt_cp	10 uM	6 h	4	253	0.1	0.160839	1	0	1	1	0	Acetylcholine receptor agonist	-666	-0.2572	0.1278	-1.0159
ERGK007_VCAP_120H:TRCN0000002111:-666	TRCN0000002111	SGK2	VCAP	trt_sh		120 h	3	82	0.16	0.115824	1	0	1	1	0	-666	-666	-0.2571	0.1278	-1.0157
CGS001_A375_96H:SPAG4:1	CGS001-6676	SPAG4	A375	trt_sh.cgs	1 uL	96 h	3	64	0.307419	0.141836	1	1	1	1	0	-666	-666	-0.2571	0.1278	-1.0157
XPR037_U251MG.311_96H:O03	BRDN0001586012	FBN1	U251MG	trt_xpr	-666	96 h	3	79	0.0745	0.0776	1	0	1	1	0	-666	-666	-0.2571	0.1278	-1.0157
PAC069_U2OS_6H:BRD-K07398339-001-03-2:20	BRD-K07398339	BRD-K07398339	U2OS	trt_cp	20 uM	6 h	3	60	0.21	0.113505	1	0	1	1	0	-666	-666	-0.2571	0.1278	-1.0157
XPR010_A549.311_96H:F18	BRDN0001149510	ACVR1C	A549	trt_xpr	-666	96 h	2	65	0.1715	0.10676	0	0	1	1	0	-666	-666	-0.2571	0.1278	-1.0157
KDA009_MCF7_144H:TRCN0000307903:-666	TRCN0000307903	RPL22	MCF7	trt_sh		144 h	3	122	0.48	0.244698	1	0	1	1	0	-666	-666	-0.2571	0.1278	-1.0157
REP.A027_HT29_24H:G01	BRD-A95869247	indapamide	HT29	trt_cp	10 uM	24 h	3	190	0.2677	0.228051	0	0	1	1	0	Thiazide diuretic	SLC12A3|KCNQ1|CA7|KCNE1	-0.2571	0.1278	-1.0157
XPR033_U251MG.311_96H:O21	BRDN0001481769	AGXT	U251MG	trt_xpr	-666	96 h	2	66	0.2233	0.122769	0	0	1	1	0	-666	-666	-0.2571	0.1278	-1.0157
KDB002_HCC515_96H:TRCN0000229356:-666	TRCN0000229356	PET112	HCC515	trt_sh		96 h	3	239	0.19	0.21548	1	0	1	1	0	-666	-666	-0.2571	0.1278	-1.0157
TAK001_SW480_96H:TRCN0000143559:-666	TRCN0000143559	EIF2A	SW480	trt_sh		96 h	4	148	0.29	0.209489	0	0	1	1	0	-666	-666	-0.2571	0.1278	-1.0157
CPC018_MCF7_24H:BRD-A50928468-001-03-7:10	BRD-A50928468	norgestrel	MCF7	trt_cp	10 uM	24 h	4	123	0.23	0.170078	1	0	1	1	0	-666	-666	-0.2571	0.1271	-1.0156
XPR026_HT29.311_96H:M11	BRDN0001497951	TMA7	HT29	trt_xpr	-666	96 h	3	80	0.1729	0.118919	1	1	1	1	0	-666	-666	-0.2571	0.1271	-1.0156
KDD003_PC3_96H:TRCN0000020585:-666	TRCN0000020585	OSR2	PC3	trt_sh		96 h	3	90	0.36	0.182013	1	0	1	1	0	-666	-666	-0.2571	0.1277	-1.0156
CPC004_HEPG2_6H:BRD-A36010170-001-03-2:10	BRD-A36010170	amcinonide	HEPG2	trt_cp	10 uM	6 h	3	109	0.2	0.1493	1	0	1	1	0	Glucocorticoid receptor agonist	NR3C1|ANXA1	-0.2571	0.1278	-1.0157
KDB006_HCC515_96H:TRCN0000046925:-666	TRCN0000046925	USP22	HCC515	trt_sh		96 h	3	176	0.44	0.281393	1	0	1	1	0	-666	-666	-0.2571	0.1278	-1.0156
KDC007_MCF7_96H:TRCN0000021185:-666	TRCN0000021185	PHF10	MCF7	trt_sh		96 h	3	121	0.29	0.189418	1	0	1	1	0	-666	-666	-0.2571	0.1271	-1.0155
CPC008_PC3_6H:BRD-K88317944-001-01-5:10	BRD-K88317944	VU-0420364-1	PC3	trt_cp	10 uM	6 h	5	64	0.16	0.102325	1	0	1	1	0	-666	-666	-0.2571	0.1271	-1.0155
KDD001_A375_96H:TRCN0000012920:-666	TRCN0000012920	ZNF138	A375	trt_sh		96 h	3	88	0.35	0.177462	0	0	1	1	0	-666	-666	-0.2571	0.1271	-1.0155
XPR012_YAPC.311_96H:M13	BRDN0000733221	ATF3	YAPC	trt_xpr	-666	96 h	3	133	0.1176	0.126456	1	0	1	1	0	-666	-666	-0.2571	0.1271	-1.0155
KDB009_HA1E_96H:TRCN0000061805:-666	TRCN0000061805	JOSD1	HA1E	trt_sh		96 h	2	70	0.38	0.164919	0	0	1	1	0	-666	-666	-0.2571	0.1271	-1.0155
CGS001_HA1E_96H:GPR19:1.5	CGS001-2842	GPR19	HA1E	trt_sh.cgs	1.5 uL	96 h	3	77	0.0354945	0.0528636	1	0	1	1	0	-666	-666	-0.2571	0.1271	-1.0155
XPR026_U251MG.311_96H:I02	BRDN0001054208	TNFSF15	U251MG	trt_xpr	-666	96 h	3	146	0.2109	0.177424	1	0	1	1	0	-666	-666	-0.257	0.1271	-1.0154
TA.OE007_SALE_96H:BRDN0000464923:-666	BRDN0000464923	DUSP1	SALE	trt_oe		96 h	3	132	0.27	0.190897	1	0	1	1	0	-666	-666	-0.257	0.1271	-1.0154
KDC005_PC3_96H:TRCN0000021252:-666	TRCN0000021252	ZMYND11	PC3	trt_sh		96 h	3	197	0.49	0.314168	1	0	1	1	0	-666	-666	-0.257	0.1271	-1.0154
KDC003_HEPG2_96H:TRCN0000026465:-666	TRCN0000026465	ALDH2	HEPG2	trt_sh		96 h	3	188	0.53	0.319189	0	0	1	1	0	-666	-666	-0.257	0.1271	-1.0154
XPR008_PC3.311B_96H:D18	BRDN0001485686	CYP2C9	PC3	trt_xpr	-666	96 h	3	63	0.1044	0.082014	1	0	1	1	0	-666	-666	-0.257	0.1271	-1.0154
CPC006_HCC515_24H:K19	BRD-K26657438	imiquimod	HCC515	trt_cp	10 uM	24 h	5	95	0.1238	0.109661	1	0	1	1	0	Interferon inducer|TLR agonist	TLR7|TLR8	-0.2571	0.1277	-1.0156
KDD001_A375_96H:TRCN0000001222:-666	TRCN0000001222	PRKCZ	A375	trt_sh		96 h	3	68	0.31	0.146813	0	0	1	1	0	-666	-666	-0.2571	0.1271	-1.0154
XPR021_BICR6.311_96H:J11	BRDN0001499157	NICN1	BICR6	trt_xpr	-666	96 h	3	127	0.1704	0.148759	0	0	1	1	0	-666	-666	-0.2571	0.1271	-1.0154
TA.OE012_A549_96H:TRCN0000465718:-666	TRCN0000465718	HAT1	A549	trt_oe		96 h	3	52	0.32	0.130439	1	0	1	1	0	-666	-666	-0.2571	0.1271	-1.0154
TA.KD010_A549_96H:TRCN0000382352:1	TRCN0000382352	ERBB2	A549	trt_sh	1.0 uL	96 h	3	119	0.53	0.253946	1	0	1	1	0	-666	-666	-0.2571	0.1271	-1.0154
CPC017_PHH_24H:BRD-A51929314-001-01-4:10	BRD-A51929314	BRD-A51929314	PHH	trt_cp	10 uM	24 h	3	255	0.27	0.265328	0	0	1	1	0	-666	-666	-0.2571	0.1271	-1.0154
DOS015_VCAP_24H:BRD-K00544996-001-01-6:5	BRD-K00544996	BRD-K00544996	VCAP	trt_cp	4 uM	24 h	3	84	0.15	0.113505	1	0	1	1	0	-666	-666	-0.2571	0.1271	-1.0154
KDD004_HEPG2_96H:TRCN0000000496:-666	TRCN0000000496	CDK9	HEPG2	trt_sh		96 h	2	28	0.33	0.0972001	0	0	1	1	0	-666	-666	-0.2571	0.1271	-1.0154
OEB003_HEPG2_96H:BRDN0000404622:-666	BRDN0000404622	ADRB2	HEPG2	trt_oe		96 h	3	195	0.35	0.264169	0	0	1	1	0	-666	-666	-0.257	0.1271	-1.0153
XPR030_ES2.311_96H:K14	BRDN0001488094	LPA	ES2	trt_xpr	-666	96 h	3	99	0.2169	0.148178	1	0	1	1	0	-666	-666	-0.257	0.1271	-1.0153
KDD006_HA1E_96H:TRCN0000017468:-666	TRCN0000017468	FERD3L	HA1E	trt_sh		96 h	3	60	0.3	0.135665	1	0	1	1	0	-666	-666	-0.257	0.1271	-1.0153
OEB006_A375_96H:BRDN0000462156:-666	BRDN0000462156	AFG3L2	A375	trt_oe		96 h	3	107	0.1	0.104598	1	0	1	1	0	-666	-666	-0.257	0.1271	-1.0153
XPR024_A375.311_96H:P08	BRDN0001583342	SPCS3	A375	trt_xpr	-666	96 h	3	147	0.4159	0.250018	1	1	1	1	0	-666	-666	-0.257	0.1271	-1.0153
KDC009_A549_96H:TRCN0000072799:-666	TRCN0000072799	TMED9	A549	trt_sh		96 h	3	75	0.29	0.149128	0	0	1	1	0	-666	-666	-0.257	0.1271	-1.0153
DOS049_A375_24H:BRD-K53920100-001-01-7:5	BRD-K53920100	BRD-K53920100	A375	trt_cp	4 uM	24 h	3	236	0.15	0.190253	0	0	1	1	0	-666	-666	-0.257	0.1271	-1.0153
KDB003_PC3_144H:TRCN0000052434:-666	TRCN0000052434	TIMP2	PC3	trt_sh		144 h	3	122	0.4	0.223378	1	0	1	1	0	-666	-666	-0.257	0.1271	-1.0153
KDC008_HA1E_96H:TRCN0000218667:-666	TRCN0000218667	SATB1	HA1E	trt_sh		96 h	2	135	0.48	0.257406	1	0	1	1	0	-666	-666	-0.257	0.1271	-1.0153
CPC006_H1299_6H:BRD-K54256913-001-01-2:10	BRD-K54256913	MK-1775	H1299	trt_cp	10 uM	6 h	2	151	0.42	0.25465	0	0	1	1	0	WEE1 kinase inhibitor	WEE1	-0.2571	0.1271	-1.0154
CPC014_MCF7_24H:BRD-A96799240-001-01-7:10	BRD-A96799240	BRD-A96799240	MCF7	trt_cp	10 uM	24 h	3	119	0.36	0.209293	1	1	1	1	0	Retinoid receptor antagonist	-666	-0.257	0.1271	-1.0153
XPR028_BICR6.311_96H:F16	BRDN0001481498	TRPV2	BICR6	trt_xpr	-666	96 h	3	101	0.14	0.0101623	1	0	1	1	0	-666	-666	-0.257	0.1271	-1.0152
XPR009_A549.311_96H:B18	BRDN0001480865	HTR3A	A549	trt_xpr	-666	96 h	3	263	0.5841	0.396309	1	0	1	1	0	-666	-666	-0.257	0.1271	-1.0152
CPC017_NPC_24H:BRD-K78637815-001-01-4:10	BRD-K78637815	LY-320135	NPC	trt_cp	10 uM	24 h	4	138	0.07	0.0993846	0	0	1	1	0	Cannabinoid receptor antagonist	CNR1	-0.257	0.1271	-1.0153
PAC015_U2OS_6H:BRD-K72278003-001-01-5:10.0182	BRD-K72278003	BRD-K72278003	U2OS	trt_cp	10 uM	6 h	3	64	0.22	0.119986	1	0	1	1	0	-666	-666	-0.257	0.1271	-1.0152
CPC001_VCAP_24H:I19	BRD-K94841585	emodic-acid	VCAP	trt_cp	10 uM	24 h	5	206	0.2603	0.234154	0	0	1	1	0	Laxative	-666	-0.257	0.1271	-1.0152
KDA010_HEPG2_96H:TRCN0000052635:-666	TRCN0000052635	PLAUR	HEPG2	trt_sh		96 h	3	215	0.59	0.360144	1	0	1	1	0	-666	-666	-0.257	0.1271	-1.0152
KDB001_A549_96H:TRCN0000181166:-666	TRCN0000181166	SPA17	A549	trt_sh		96 h	2	158	0.7	0.336285	1	0	1	1	0	-666	-666	-0.257	0.1271	-1.0152
OEB001_HEPG2_96H:BRDN0000400505:-666	BRDN0000400505	NFYB	HEPG2	trt_oe		96 h	3	175	0.15	0.163831	0	0	1	1	0	-666	-666	-0.257	0.1271	-1.0152
XPR020_U251MG.311_96H:P21	BRDN0001495404	MOB3A	U251MG	trt_xpr	-666	96 h	3	141	0.2647	0.195364	1	0	1	1	0	-666	-666	-0.257	0.1271	-1.0152
XPR032_A375.311_96H:B20	BRDN0001487968	PCSK1	A375	trt_xpr	-666	96 h	3	133	0.32	0.279439	1	0	1	1	0	-666	-666	-0.257	0.1271	-1.0152
CPC001_PC3_24H:F13	BRD-A96820077	ungerine	PC3	trt_cp	10 uM	24 h	5	118	0.0773	0.0965742	1	0	1	1	0	-666	-666	-0.257	0.1271	-1.0152
ERGK001_VCAP_120H:TRCN0000006264:-666	TRCN0000006264	PDK4	VCAP	trt_sh		120 h	3	135	0.34	0.216639	1	0	1	1	0	-666	-666	-0.257	0.1271	-1.0151
XPR034_U251MG.311_96H:O23	BRDN0001488039	SCN1B	U251MG	trt_xpr	-666	96 h	3	154	0.238	0.193603	1	0	1	1	0	-666	-666	-0.257	0.1271	-1.0151
ERGK008_VCAP_120H:TRCN0000000717:-666	TRCN0000000717	CPNE3	VCAP	trt_sh		120 h	3	101	0.26	0.163862	1	0	1	1	0	-666	-666	-0.257	0.1271	-1.0151
XPR010_PC3.311B_96H:A12	BRDN0001488397	SLC12A3	PC3	trt_xpr	-666	96 h	3	161	0.3643	0.244878	1	0	1	1	0	-666	-666	-0.257	0.1271	-1.0151
KDC007_HA1E_96H:TRCN0000061950:-666	TRCN0000061950	CTGF	HA1E	trt_sh		96 h	3	218	0.52	0.340456	0	0	1	1	0	-666	-666	-0.257	0.1271	-1.0151
LJP007_CD34_24H:D10	BRD-K51544265	cabozantinib	CD34	trt_cp	0.37 uM	24 h	3	120	0.2779	0.184657	1	1	1	1	0	RET inhibitor|VEGFR inhibitor	KDR|MET|FLT3|KIT|RET|TEK|CYP2C19	-0.257	0.1271	-1.0152
XPR013_BICR6.311_96H:C23	BRDN0001494421	CAMP	BICR6	trt_xpr	-666	96 h	3	82	0.1097	0.0958907	1	0	1	1	0	-666	-666	-0.2569	0.1271	-1.015
CPC017_A549_24H:BRD-A96820077-008-02-2:10	BRD-A96820077	ungerine	A549	trt_cp	10 uM	24 h	3	258	0.25	0.256809	1	0	1	1	0	-666	-666	-0.2569	0.1271	-1.015
XPR027_U251MG.311_96H:D08	BRDN0001497368	ZNF367	U251MG	trt_xpr	-666	96 h	3	87	0.1841	0.127983	1	0	1	1	0	-666	-666	-0.257	0.1271	-1.015
XPR019_BICR6.311_96H:D23	BRDN0001519130	LANCL1	BICR6	trt_xpr	-666	96 h	3	195	0.3599	0.267877	1	1	1	1	0	-666	-666	-0.257	0.1271	-1.015
XPR015_HT29.311_96H:C13	BRDN0001500785	COQ6	HT29	trt_xpr	-666	96 h	3	55	0.0728	0.0639748	1	0	1	1	0	-666	-666	-0.257	0.1271	-1.015
XPR010_U251MG.311_96H:O09	BRDN0001485290	ADRA1A	U251MG	trt_xpr	-666	96 h	3	105	0.1286	0.117516	1	0	1	1	0	-666	-666	-0.257	0.1271	-1.015
REP.A017_A375_24H:I19	BRD-A65013509	oxybutynin	A375	trt_cp	10 uM	24 h	3	111	0.2412	0.165455	1	1	1	1	0	Acetylcholine receptor antagonist	CHRM3|CHRM2|CHRM1|CHRM4	-0.257	0.1271	-1.0151
TA.OE008_HA1E_96H:BRDN0000465078:-666	BRDN0000465078	ZNF608	HA1E	trt_oe		96 h	3	79	0.24	0.139235	1	0	1	1	0	-666	-666	-0.257	0.1271	-1.015
XPR012_HT29.311_96H:G18	BRDN0001494832	AUTS2	HT29	trt_xpr	-666	96 h	3	69	0.0772	0.0737921	1	0	1	1	0	-666	-666	-0.257	0.1271	-1.015
REP.B016_A549_24H:I21	BRD-K54256913	MK-1775	A549	trt_cp	0.25 uM	24 h	2	100	0.2124	0.14737	0	0	1	1	0	WEE1 kinase inhibitor	WEE1	-0.257	0.1271	-1.015
REP.B012_PC3_24H:E14	BRD-K01029106	picolinic-acid	PC3	trt_cp	0.74 uM	24 h	2	163	0.3765	0.2505	0	0	1	1	0	Chelating agent	-666	-0.257	0.1271	-1.015
KDA004_HCC515_96H:TRCN0000053239:-666	TRCN0000053239	TNKS2	HCC515	trt_sh		96 h	2	75	0.18	0.117489	0	0	1	1	0	-666	-666	-0.257	0.1271	-1.015
LJP001_BT20_6H:BRD-K94294671-003-02-1:10	BRD-K94294671	OSI-027	BT20	trt_cp	10 uM	6 h	4	294	0.41	0.351072	1	1	1	1	0	-666	-666	-0.2569	0.1271	-1.0149
REP.A003_A549_24H:O18	BRD-K36467523	bindarit	A549	trt_cp	0.04 uM	24 h	3	217	0.2822	0.25023	0	0	1	1	0	NFKB inhibitor	CCL2|CCL7|CCL8	-0.257	0.1271	-1.015
CPC013_HA1E_6H:BRD-K84677391-001-01-4:10	BRD-K84677391	BRD-K84677391	HA1E	trt_cp	10 uM	6 h	3	262	0.13	0.186618	0	0	1	1	0	-666	-666	-0.2569	0.1271	-1.0149
KDD008_PC3_96H:TRCN0000033707:-666	TRCN0000033707	UBE2V1	PC3	trt_sh		96 h	3	340	0.62	0.464265	1	0	1	1	0	-666	-666	-0.2569	0.1271	-1.0149
OEC001_A375_72H:CCSBBROAD304_07939:-666	CCSBBROAD304_07939	RASGRP3	A375	trt_oe		72 h	3	99	0.16	0.127265	1	0	1	1	0	-666	-666	-0.2569	0.1271	-1.0149
CPC003_HCC515_24H:BRD-K70881766-001-02-3:10	BRD-K70881766	solanine	HCC515	trt_cp	10 uM	24 h	3	133	0.15	0.142824	1	0	1	1	0	Acetylcholinesterase inhibitor	-666	-0.2569	0.1271	-1.0149
REP.B013_MCF7_24H:M23	BRD-K43457670	acetazolamide	MCF7	trt_cp	0.03 uM	24 h	2	123	0.2893	0.190747	0	0	1	1	0	Carbonic anhydrase inhibitor	CA14|CA2|CA1|CA4|CA12|CA7|CA13|CA6|AQP1|CA3	-0.2569	0.1271	-1.0149
ERGK007_VCAP_120H:TRCN0000001942:-666	TRCN0000001942	AAK1	VCAP	trt_sh		120 h	3	49	0.16	0.0895341	1	0	1	1	0	-666	-666	-0.2569	0.1271	-1.0148
CPC008_A375_24H:BRD-K54687541-001-01-8:10	BRD-K54687541	BRD-K54687541	A375	trt_cp	10 uM	24 h	2	161	0.44	0.269135	1	1	1	1	0	-666	-666	-0.2569	0.1271	-1.0148
XPR009_BICR6.311_96H:K22	BRDN0001482876	PTGER2	BICR6	trt_xpr	-666	96 h	3	109	0.2043	0.150892	1	0	1	1	0	-666	-666	-0.2569	0.1271	-1.0148
KDB005_NPC_96H:TRCN0000051874:-666	TRCN0000051874	DCTD	NPC	trt_sh		96 h	2	37	0.23	0.0932815	1	0	1	1	0	-666	-666	-0.2569	0.1271	-1.0148
KDC010_HA1E_96H:TRCN0000016799:-666	TRCN0000016799	OSR1	HA1E	trt_sh		96 h	3	114	0.45	0.229028	1	0	1	1	0	-666	-666	-0.2569	0.1271	-1.0148
OFL002_A549_96H:D18	BRDN0002991832	XLOC_L2_013314	A549	trt_oe		96 h	3	90	0.1538	0.118968	1	0	1	1	0	-666	-666	-0.2569	0.1271	-1.0148
KDB006_HEPG2_96H:TRCN0000074954:-666	TRCN0000074954	CPSF4	HEPG2	trt_sh		96 h	3	247	0.56	0.376074	0	0	1	1	0	-666	-666	-0.2569	0.1271	-1.0148
CGS001_A549_96H:CDKN2C:1	CGS001-1031	CDKN2C	A549	trt_sh.cgs	1 uL	96 h	3	68	0.181146	0.112228	1	0	1	1	0	-666	-666	-0.2569	0.1271	-1.0148
CPC011_A549_24H:BRD-K95808480-001-04-8:10	BRD-K95808480	taxifolin	A549	trt_cp	10 uM	24 h	3	91	0.16	0.122014	1	1	1	1	0	-666	-666	-0.2569	0.1271	-1.0148
CGS001_ASC_96H:SPECC1L:6	CGS001-23384	SPECC1L	ASC	trt_sh.cgs	6 uL	96 h	2	54	0.163839	0.0951122	1	0	1	1	0	-666	-666	-0.2569	0.1271	-1.0148
KDD006_HT29_96H:TRCN0000045978:-666	TRCN0000045978	SMOX	HT29	trt_sh		96 h	3	197	0.42	0.290863	1	0	1	1	0	-666	-666	-0.2569	0.1271	-1.0148
CPC012_PHH_24H:BRD-K71935468-001-01-9:10	BRD-K71935468	BRD-K71935468	PHH	trt_cp	10 uM	24 h	2	53	0.09	0.0698377	0	0	1	1	0	-666	-666	-0.2569	0.1271	-1.0148
CPC006_VCAP_6H:BRD-K93725829-001-01-2:0.5	BRD-K93725829	BRD-K93725829	VCAP	trt_cp	0.5 uM	6 h	4	61	0.19	0.108861	1	0	1	1	0	MAP kinase inhibitor	-666	-0.2569	0.1271	-1.0149
XPR013_U251MG.311_96H:G13	BRDN0001518661	C4A	U251MG	trt_xpr	-666	96 h	3	85	0.2039	0.133119	1	0	1	1	0	-666	-666	-0.2569	0.1271	-1.0147
KDC010_HCC515_96H:TRCN0000061287:-666	TRCN0000061287	ITPR2	HCC515	trt_sh		96 h	3	102	0.27	0.167808	0	0	1	1	0	-666	-666	-0.2569	0.1271	-1.0147
CPC010_VCAP_24H:BRD-K91733562-001-04-3:10	BRD-K91733562	secoisolariciresinol	VCAP	trt_cp	10 uM	24 h	5	129	0.16	0.145273	1	0	1	1	0	-666	-666	-0.2569	0.1271	-1.0147
XPR009_YAPC.311_96H:D08	BRDN0001483478	HRH3	YAPC	trt_xpr	-666	96 h	2	66	0.0573	0.0621994	0	0	1	1	0	-666	-666	-0.2569	0.1271	-1.0147
KDC010_VCAP_120H:TRCN0000033649:-666	TRCN0000033649	NR0B2	VCAP	trt_sh		120 h	3	93	0.42	0.199847	1		1	1	0	-666	-666	-0.2569	0.1271	-1.0147
PAC046_U2OS_6H:BRD-K84625203-001-01-1:10.016	BRD-K84625203	BRD-K84625203	U2OS	trt_cp	10 uM	6 h	3	53	0.1	0.0736154	1	0	1	1	0	-666	-666	-0.2569	0.1271	-1.0147
KDD001_PC3_96H:TRCN0000051863:-666	TRCN0000051863	DDAH1	PC3	trt_sh		96 h	3	107	0.3	0.181169	1	0	1	1	0	-666	-666	-0.2569	0.1271	-1.0147
CPC015_PHH_24H:BRD-A40639672-234-09-9:10	BRD-A40639672	ketorolac	PHH	trt_cp	10 uM	24 h	2	45	0.02	0.0303355	0	0	1	1	0	Cyclooxygenase inhibitor	PTGS1|PTGS2	-0.2569	0.1271	-1.0147
KDC008_HA1E_96H:TRCN0000007480:-666	TRCN0000007480	HSF1	HA1E	trt_sh		96 h	2	47	0.35	0.129692	1	0	1	1	0	-666	-666	-0.2569	0.1271	-1.0147
XPR024_A549.311_96H:M05	BRDN0001054102	SIRPB2	A549	trt_xpr	-666	96 h	3	63	0.3312	0.146074	1	0	1	1	0	-666	-666	-0.2569	0.1271	-1.0147
CRCGN004_HA1E_6H:BRD-K74793820-001-01-2:10	BRD-K74793820	vincristine	HA1E	trt_cp	10 uM	6 h	3	214	0.34	0.272758	1	1	1	1	0	-666	-666	-0.2569	0.1271	-1.0147
KDC004_VCAP_120H:H17	TRCN0000016075	SOX3	VCAP	trt_sh		120 h	3	123	0.2685	0.183762	1	0	1	1	0	-666	-666	-0.2568	0.1271	-1.0146
DOS057_HT29_24H:BRD-K49367140-001-01-0:5	BRD-K49367140	BRD-K49367140	HT29	trt_cp	4 uM	24 h	3	113	0.17	0.14015	0	0	1	1	0	-666	-666	-0.2568	0.1271	-1.0146
KDD005_HA1E_96H:TRCN0000003917:-666	TRCN0000003917	PSMB5	HA1E	trt_sh		96 h	3	67	0.23	0.125525	0	0	1	1	0	-666	-666	-0.2568	0.1271	-1.0146
LIVB002_HUH7_72H:L04	BRD-K16542329	zaprinast	HUH7	trt_cp	12.5 uM	72 h	3	90	0.15	0.117489	0	0	1	1	0	Phosphodiesterase inhibitor	PDE5A|GPR35|PDE1A|PDE4D|PDE9A	-0.2569	0.1271	-1.0147
KDB002_HA1E_96H:TRCN0000148039:-666	TRCN0000148039	SLC25A46	HA1E	trt_sh		96 h	3	138	0.48	0.26025	1	0	1	1	0	-666	-666	-0.2569	0.1271	-1.0146
KDC008_HT29_96H:TRCN0000003848:-666	TRCN0000003848	EDN1	HT29	trt_sh		96 h	3	64	0.35	0.15134	1	0	1	1	0	-666	-666	-0.2569	0.1271	-1.0146
KDC008_A375_96H:TRCN0000007482:-666	TRCN0000007482	HSF1	A375	trt_sh		96 h	3	140	0.37	0.230142	1	0	1	1	0	-666	-666	-0.2569	0.1271	-1.0146
ERG012_VCAP_6H:BRD-K82750814-001-01-0:10.0297	BRD-K82750814	BRD-K82750814	VCAP	trt_cp	10 uM	6 h	3	235	0.48	0.339614	1	1	1	1	0	-666	-666	-0.2569	0.1271	-1.0146
CPC019_A375_6H:BRD-K84091085-001-01-9:10	BRD-K84091085	BRD-K84091085	A375	trt_cp	10 uM	6 h	4	102	0.07	0.0854436	1	0	1	1	0	-666	-666	-0.2569	0.1271	-1.0146
REP.A022_MCF7_24H:J24	BRD-A72390365	choline-alfoscerate	MCF7	trt_cp	0.04 uM	24 h	3	92	0.2589	0.15606	1	1	1	1	0	Acetylcholine receptor agonist|Acetylcholine precursor|Membrane permeability enhancer	-666	-0.2568	0.1271	-1.0146
CPD001_PC3_24H:BRD-A32988684-003-07-9:10	BRD-A32988684	heptaminol	PC3	trt_cp	10 uM	24 h	3	146	0.14	0.144568	1	0	1	1	0	Vasoconstrictor	-666	-0.2569	0.1271	-1.0146
XPR034_BICR6.311_96H:O16	BRDN0001146316	RPS6KB2	BICR6	trt_xpr	-666	96 h	3	78	0.1233	0.0991536	1	0	1	1	0	-666	-666	-0.2568	0.1271	-1.0145
CPC019_HEPG2_6H:BRD-K51189903-001-01-0:10	BRD-K51189903	BRD-K51189903	HEPG2	trt_cp	10 uM	6 h	3	148	0.25	0.194505	1	1	1	1	0	-666	-666	-0.2568	0.1271	-1.0145
CPD003_PC3_24H:BRD-A59198242-003-01-1:10	BRD-A59198242	viloxazine	PC3	trt_cp	10 uM	24 h	2	73	0.12	0.0946417	1	0	1	1	0	Serotonin receptor antagonist	SLC6A2|SLC6A4	-0.2568	0.1271	-1.0145
CPC006_AGS_6H:BRD-K32330832-001-01-0:11.1	BRD-K32330832	VER-155008	AGS	trt_cp	12 uM	6 h	2	55	0.07	0.0627424	1	0	1	1	0	HSP inhibitor	HSPA1A	-0.2568	0.1271	-1.0145
PAC065_U2OS_6H:BRD-K89141455-001-05-0:10	BRD-K89141455	BRD-K89141455	U2OS	trt_cp	10 uM	6 h	3	67	0.05	0.0585266	1	0	1	1	0	-666	-666	-0.2568	0.1271	-1.0145
DOS057_HT29_24H:BRD-K27925875-001-01-2:5	BRD-K27925875	BRD-K27925875	HT29	trt_cp	4 uM	24 h	3	160	0.14	0.15134	0	0	1	1	0	-666	-666	-0.2568	0.1271	-1.0145
CPC017_PHH_24H:BRD-K53318339-001-05-8:10	BRD-K53318339	vinpocetine	PHH	trt_cp	10 uM	24 h	3	81	0.19	0.125444	0	0	1	1	0	Phosphodiesterase inhibitor|Sodium channel blocker	PDE1A|SCN10A|PDE1C	-0.2568	0.1271	-1.0145
XPR035_YAPC.311_96H:G17	BRDN0001148240	CDK14	YAPC	trt_xpr	-666	96 h	2	69	0.0138	0.0311732	0	0	1	1	0	-666	-666	-0.2568	0.1271	-1.0144
EMU001_K562_24H:H13	BRD-K94199083	BRD-K94199083	K562	trt_cp	10 uM	24 h	3	157	0.3417	0.234209	1	1	1	1	0	-666	-666	-0.2568	0.1271	-1.0144
DOSVAL005_MCF7_24H:BRD-K46587586:10	BRD-K46587586	SA-1456508	MCF7	trt_cp	10 uM	24 h	3	143	0.24	0.187329	1	1	1	1	0	-666	-666	-0.2568	0.1271	-1.0144
KDB004_VCAP_120H:H20	TRCN0000048509	SUCLG1	VCAP	trt_sh		120 h	2	61	0.2742	0.130776	1	0	1	1	0	-666	-666	-0.2568	0.1271	-1.0144
CPC005_A549_24H:BRD-K56231354-003-01-5:10	BRD-K56231354	triprolidine	A549	trt_cp	10 uM	24 h	2	112	0.11	0.112237	1	0	1	1	0	-666	-666	-0.2568	0.1271	-1.0144
KDC004_PC3_96H:TRCN0000014650:-666	TRCN0000014650	PDX1	PC3	trt_sh		96 h	3	330	0.77	0.509721	1	0	1	1	0	-666	-666	-0.2568	0.1271	-1.0144
KDA009_PC3_96H:TRCN0000158196:-666	TRCN0000158196	ZBTB46	PC3	trt_sh		96 h	3	89	0.13	0.108767	1	0	1	1	0	-666	-666	-0.2568	0.1271	-1.0144
CPC016_NEU_24H:BRD-K85242180-001-01-1:10	BRD-K85242180	beta-CCP	NEU	trt_cp	10 uM	24 h	3	98	0.09	0.0949653	0	0	1	1	0	Indoleamine 2,3-dioxygenase inhibitor	-666	-0.2568	0.1271	-1.0144
KDD009_HA1E_96H:TRCN0000039768:-666	TRCN0000039768	RPTOR	HA1E	trt_sh		96 h	3	69	0.34	0.15488	1	0	1	1	0	-666	-666	-0.2568	0.1271	-1.0144
KDC002_PC3_96H:TRCN0000010238:-666	TRCN0000010238	RET	PC3	trt_sh		96 h	3	185	0.47	0.298171	1	1	1	1	0	-666	-666	-0.2568	0.1271	-1.0144
TA.KD009_A549_96H:TRCN0000312581:1	TRCN0000312581	MYC	A549	trt_sh	1.0 uL	96 h	3	157	0.5	0.283312	1	0	1	1	0	-666	-666	-0.2568	0.1271	-1.0144
XPR008_HT29.311_96H:D17	BRDN0001480137	KCNK9	HT29	trt_xpr	-666	96 h	3	71	0.0957	0.0833695	1	0	1	1	0	-666	-666	-0.2568	0.1271	-1.0144
KDC006_HCC515_96H:TRCN0000002330:-666	TRCN0000002330	MAP2K1	HCC515	trt_sh		96 h	2	52	0.07	0.0610072	0	0	1	1	0	-666	-666	-0.2568	0.1271	-1.0144
XPR023_ES2.311_96H:I06	BRDN0001518779	SAMSN1	ES2	trt_xpr	-666	96 h	3	92	0.2169	0.142842	1	1	1	1	0	-666	-666	-0.2568	0.1271	-1.0143
REP.B020_HA1E_24H:L20	BRD-K46970505	cefozopran	HA1E	trt_cp	0.74 uM	24 h	2	64	0.0693	0.0673422	1	1	1	1	0	Bacterial cell wall synthesis inhibitor	-666	-0.2568	0.1271	-1.0144
DOS015_VCAP_6H:BRD-K25644061-001-01-5:5.02	BRD-K25644061	BRD-K25644061	VCAP	trt_cp	4 uM	6 h	3	114	0.11	0.113235	0	0	1	1	0	-666	-666	-0.2568	0.1271	-1.0143
KDA007_PC3_96H:I20	TRCN0000034971	SPTLC2	PC3	trt_sh		96 h	3	127	0.4464	0.240766	1	0	1	1	0	-666	-666	-0.2568	0.1271	-1.0143
XPR033_U251MG.311_96H:O17	BRDN0001481991	SLC12A4	U251MG	trt_xpr	-666	96 h	2	83	0.027	0.0478856	0	0	1	1	0	-666	-666	-0.2568	0.1271	-1.0143
XPR037_ES2.311_96H:K16	BRDN0000579772	FOXO3	ES2	trt_xpr	-666	96 h	3	170	0.3425	0.244014	1	1	1	1	0	-666	-666	-0.2568	0.1271	-1.0143
KDB007_PC3_96H:TRCN0000055996:-666	TRCN0000055996	CLTB	PC3	trt_sh		96 h	2	180	0.26	0.218753	1	0	1	1	0	-666	-666	-0.2567	0.1271	-1.0142
DOSBIO002_MCF7_24H:BRD-K36462169:10.0595	BRD-K36462169	BRD-K36462169	MCF7	trt_cp	10 uM	24 h	3	114	0.11	0.113235	1	0	1	1	0	-666	-666	-0.2567	0.1271	-1.0142
OEB001_VCAP_96H:BRDN0000400161:-666	BRDN0000400161	ACVR1	VCAP	trt_oe		96 h	4	91	0.09	0.0915108	1	0	1	1	0	-666	-666	-0.2567	0.1271	-1.0142
REP.B008_MDAMB231_24H:O09	BRD-A49838158	phenprocoumon	MDAMB231	trt_cp	0.25 uM	24 h	2	84	0.1719	0.121509	1	1	1	1	0	Vitamin K antagonist	VKORC1	-0.2568	0.1271	-1.0143
DOSVAL005_A375_24H:BRD-K33217566:10	BRD-K33217566	BRD-K33217566	A375	trt_cp	10 uM	24 h	3	167	0.42	0.267802	1	1	1	1	0	-666	-666	-0.2567	0.1271	-1.0142
XPR028_PC3.311B_96H:B09	BRDN0001482590	GJD3	PC3	trt_xpr	-666	96 h	3	99	0.1498	0.123153	1	0	1	1	0	-666	-666	-0.2567	0.1271	-1.0142
KDC007_HA1E_96H:TRCN0000108079:-666	TRCN0000108079	ZNF8	HA1E	trt_sh		96 h	3	124	0.31	0.198254	0	0	1	1	0	-666	-666	-0.2567	0.1271	-1.0142
DOS033_A549_24H:BRD-K49751344-001-01-9:5.04	BRD-K49751344	BRD-K49751344	A549	trt_cp	4 uM	24 h	3	133	0.11	0.122307	0	0	1	1	0	-666	-666	-0.2568	0.1271	-1.0142
XPR027_ES2.311_96H:C18	BRDN0001149172	VRK1	ES2	trt_xpr	-666	96 h	3	89	0.2515	0.15128	1	0	1	1	0	-666	-666	-0.2568	0.1271	-1.0142
KDA007_VCAP_120H:TRCN0000074916:-666	TRCN0000074916	RPS19	VCAP	trt_sh		120 h	3	160	0.22	0.189715	1	0	1	1	0	-666	-666	-0.2568	0.1271	-1.0142
XPR023_ES2.311_96H:K14	BRDN0001491239	RPS6	ES2	trt_xpr	-666	96 h	3	150	0.2783	0.206594	1	0	1	1	0	-666	-666	-0.2568	0.1271	-1.0142
OEB003_PC3_96H:BRDN0000406274:-666	BRDN0000406274	KYNU	PC3	trt_oe		96 h	5	109	0.09	0.100153	0	0	1	1	0	-666	-666	-0.2567	0.1271	-1.0141
CGS001_HA1E_96H:ZNF519:1.5	CGS001-162655	ZNF519	HA1E	trt_sh.cgs	1.5 uL	96 h	3	60	0.21008	0.113527	1	0	1	1	0	-666	-666	-0.2567	0.1271	-1.0141
PAC067_U2OS_6H:BRD-K55286508-001-06-8:10	BRD-K55286508	BRD-K55286508	U2OS	trt_cp	10 uM	6 h	2	40	0.06	0.0495377	1	0	1	1	0	-666	-666	-0.2567	0.1271	-1.0141
DOS043_A375_24H:BRD-K57206606-001-01-6:5.03	BRD-K57206606	BRD-K57206606	A375	trt_cp	4 uM	24 h	3	122	0.06	0.0865139	0	0	1	1	0	-666	-666	-0.2567	0.1271	-1.0141
KDA010_HA1E_96H:TRCN0000003183:-666	TRCN0000003183	TBK1	HA1E	trt_sh		96 h	2	79	0.44	0.188526	0	0	1	1	0	-666	-666	-0.2567	0.1271	-1.0141
KDB007_A375_96H:TRCN0000074772:-666	TRCN0000074772	PRPF4	A375	trt_sh		96 h	3	92	0.56	0.229519	1	0	1	1	0	-666	-666	-0.2567	0.1271	-1.0141
XPR024_MCF7.311_96H:M22	BRDN0001494434	SLC11A1	MCF7	trt_xpr	-666	96 h	3	133	0.1856	0.158888	1	0	1	1	0	-666	-666	-0.2567	0.1271	-1.0141
CPC018_A549_24H:BRD-K15601958-001-01-3:10	BRD-K15601958	SEW-2871	A549	trt_cp	10 uM	24 h	2	58	0.11	0.0807683	0	0	1	1	0	Lysophospholipid receptor agonist	S1PR1	-0.2567	0.1271	-1.0142
DOS033_HT29_24H:BRD-K16970289-001-01-1:5.03	BRD-K16970289	BRD-K16970289	HT29	trt_cp	4 uM	24 h	3	141	0.12	0.131532	0	0	1	1	0	-666	-666	-0.2567	0.1271	-1.0141
KDB003_HCC515_96H:TRCN0000046450:-666	TRCN0000046450	HMGCR	HCC515	trt_sh		96 h	3	164	0.15	0.158598	1	0	1	1	0	-666	-666	-0.2567	0.1271	-1.0141
XPR036_U251MG.311_96H:M04	BRDN0001145943	PDGFRL	U251MG	trt_xpr	-666	96 h	3	300	0.5684	0.41756	1	1	1	1	0	-666	-666	-0.2567	0.1271	-1.0141
KDD005_HCC515_96H:TRCN0000107839:-666	TRCN0000107839	MESP1	HCC515	trt_sh		96 h	3	126	0.24	0.175842	0	0	1	1	0	-666	-666	-0.2567	0.1271	-1.0141
KDC008_HT29_96H:TRCN0000043936:-666	TRCN0000043936	KCNN4	HT29	trt_sh		96 h	3	93	0.49	0.215859	1	0	1	1	0	-666	-666	-0.2567	0.1271	-1.0141
EMU001_TMD8_24H:F06	BRD-A79768653	sirolimus	TMD8	trt_cp	0.01 uM	24 h	3	112	0.4368	0.223656	1	1	1	1	0	MTOR inhibitor	MTOR|FKBP1A|CCR5|FGF2	-0.2567	0.1271	-1.0141
ERG015_VCAP_24H:BRD-K16026651-001-02-0:10.0355	BRD-K16026651	BRD-K16026651	VCAP	trt_cp	10 uM	24 h	3	52	0.21	0.105668	1	0	1	1	0	-666	-666	-0.2567	0.1271	-1.0141
KDA007_HCC515_96H:TRCN0000014175:-666	TRCN0000014175	TBXA2R	HCC515	trt_sh		96 h	2	83	0.05	0.065141	0	0	1	1	0	-666	-666	-0.2567	0.1269	-1.014
KDD010_A375_96H:TRCN0000040102:-666	TRCN0000040102	FOXO3	A375	trt_sh		96 h	2	54	0.11	0.0779334	0	0	1	1	0	-666	-666	-0.2567	0.1269	-1.014
CPC012_PC3_24H:BRD-K96403486-001-01-7:10	BRD-K96403486	BRD-K96403486	PC3	trt_cp	10 uM	24 h	5	130	0.09	0.109376	0	0	1	1	0	-666	-666	-0.2567	0.1269	-1.014
XPR014_A549.311_96H:M17	BRDN0001494988	CD79B	A549	trt_xpr	-666	96 h	3	91	0.2511	0.152864	1	0	1	1	0	-666	-666	-0.2567	0.1269	-1.014
XPR008_ES2.311_96H:D15	BRDN0001480364	CCKBR	ES2	trt_xpr	-666	96 h	3	390	0.0489	0.139595	0	0	1	1	0	-666	-666	-0.2567	0.1269	-1.014
CGS001_A375_96H:FOSL1:1	CGS001-8061	FOSL1	A375	trt_sh.cgs	1 uL	96 h	3	65	0.0903528	0.0774922	1	0	1	1	0	-666	-666	-0.2567	0.127	-1.014
XPR023_ES2.311_96H:C10	BRDN0001496649	RUNX2	ES2	trt_xpr	-666	96 h	3	138	0.362	0.226	1	1	1	1	0	-666	-666	-0.2567	0.1269	-1.0139
XPR009_A549.311_96H:P05	BRDN0001488177	ACACB	A549	trt_xpr	-666	96 h	3	266	0.5963	0.40272	1	0	1	1	0	-666	-666	-0.2567	0.1269	-1.0139
TA.OE009_HA1E_96H:BRDN0000561681:3	BRDN0000561681	CPXCR1	HA1E	trt_oe	3.0 uL	96 h	3	154	0.51	0.283384	1	1	1	1	0	-666	-666	-0.2567	0.1269	-1.0139
KDB005_VCAP_120H:TRCN0000005774:-666	TRCN0000005774	FHL2	VCAP	trt_sh		120 h	3	108	0.17	0.137015	1	0	1	1	0	-666	-666	-0.2567	0.1269	-1.0139
DOS051_PC3_24H:BRD-K25706980-001-01-0:4.61	BRD-K25706980	BRD-K25706980	PC3	trt_cp	4 uM	24 h	2	186	0.2	0.19503	0	0	1	1	0	-666	-666	-0.2567	0.1269	-1.0139
PAC049_U2OS_6H:BRD-K57498440-001-01-9:10.0945	BRD-K57498440	BRD-K57498440	U2OS	trt_cp	10 uM	6 h	3	119	0.14	0.130517	1	0	1	1	0	-666	-666	-0.2567	0.1269	-1.0139
XPR021_MCF7.311_96H:F01	BRDN0001055488	NPRL2	MCF7	trt_xpr	-666	96 h	2	163	0.257	0.206961	0	0	1	1	0	-666	-666	-0.2567	0.1269	-1.0139
CPC017_HEPG2_6H:BRD-K89210380-001-03-8:10	BRD-K89210380	biotin	HEPG2	trt_cp	10 uM	6 h	3	77	0.05	0.0627424	1	0	1	1	0	Vitamin B	ACACA|ACACB|HLCS|MCCC1|MCCC2|PC|PCCA|PCCB|SLC5A6	-0.2567	0.1271	-1.0141
XPR034_A375.311_96H:D21	BRDN0001146971	PRPS1	A375	trt_xpr	-666	96 h	3	64	0.2439	0.12633	1	0	1	1	0	-666	-666	-0.2567	0.1269	-1.0139
REP.B017_MDAMB231_24H:L02	BRD-K65992024	pirenoxine	MDAMB231	trt_cp	0.74 uM	24 h	2	122	0.1788	0.149346	1	0	1	1	0	AGE inhibitor	-666	-0.2567	0.1269	-1.0139
CPC018_HEPG2_6H:BRD-K31699485-001-01-9:10	BRD-K31699485	DMeOB	HEPG2	trt_cp	10 uM	6 h	3	67	0.05	0.0585266	1	0	1	1	0	-666	-666	-0.2567	0.1269	-1.0139
KDC001_A549_96H:TRCN0000027163:-666	TRCN0000027163	NDUFA9	A549	trt_sh		96 h	2	87	0.5	0.210899	0	0	1	1	0	-666	-666	-0.2567	0.1269	-1.0139
CPC008_MCF7_24H:BRD-K19609011-001-03-3:10	BRD-K19609011	KU-C103868	MCF7	trt_cp	10 uM	24 h	2	64	0.08	0.0723545	0	0	1	1	0	-666	-666	-0.2566	0.1269	-1.0138
CPC016_SKB_24H:BRD-K94832621-001-01-5:10	BRD-K94832621	Y-134	SKB	trt_cp	10 uM	24 h	3	131	0.33	0.210244	1	1	1	1	0	Estrogen receptor antagonist	ESR1|ESR2	-0.2567	0.1269	-1.0139
PBIOA016_A549_24H:K16	BRD-K53995654	BRD-K53995654	A549	trt_cp	0.37 uM	24 h	3	127	0.24	0.176538	1	0	1	1	0	-666	-666	-0.2566	0.1269	-1.0138
CPC020_HT29_6H:BRD-K69603398-001-01-2:10	BRD-K69603398	BRD-K69603398	HT29	trt_cp	10 uM	6 h	4	100	0.16	0.127906	1	0	1	1	0	-666	-666	-0.2566	0.1269	-1.0138
DOS052_HT29_24H:BRD-K96646082-001-01-9:5.03	BRD-K96646082	BRD-K96646082	HT29	trt_cp	4 uM	24 h	2	139	0.08	0.106631	0	0	1	1	0	-666	-666	-0.2566	0.1269	-1.0138
OEC001_PC3_48H:CCSBBROAD304_07857:-666	CCSBBROAD304_07857	RHOBTB2	PC3	trt_oe		48 h	3	61	0.27	0.129771	1	0	1	1	0	-666	-666	-0.2566	0.1269	-1.0138
DOS057_MCF7_24H:BRD-K20862010-001-01-0:5	BRD-K20862010	BRD-K20862010	MCF7	trt_cp	4 uM	24 h	3	109	0.17	0.137647	0	0	1	1	0	-666	-666	-0.2567	0.1269	-1.0138
CPC009_HT29_6H:BRD-K68756823-001-01-4:10	BRD-K68756823	FR-180204	HT29	trt_cp	10 uM	6 h	3	122	0.17	0.145625	1	0	1	1	0	MAP kinase inhibitor	MAPK1|MAPK3	-0.2566	0.1269	-1.0138
KDA010_HCC515_96H:TRCN0000001807:-666	TRCN0000001807	PBK	HCC515	trt_sh		96 h	2	52	0.17	0.0950729	0	0	1	1	0	-666	-666	-0.2567	0.1269	-1.0138
KDB008_NPC_96H:TRCN0000047766:-666	TRCN0000047766	NET1	NPC	trt_sh		96 h	4	119	0.54	0.256331	1	1	1	1	0	-666	-666	-0.2567	0.1269	-1.0138
DOSBIO002_MCF7_24H:BRD-K41115759:9.62396	BRD-K41115759	BRD-K41115759	MCF7	trt_cp	10 uM	24 h	3	154	0.3	0.217346	1	0	1	1	0	-666	-666	-0.2567	0.1269	-1.0138
KDB009_MCF7_144H:TRCN0000044254:-666	TRCN0000044254	CAB39	MCF7	trt_sh		144 h	2	101	0.41	0.205771	1	0	1	1	0	-666	-666	-0.2567	0.1269	-1.0138
REP.A021_A549_24H:K01	BRD-K84683831	radezolid	A549	trt_cp	10 uM	24 h	3	164	0.2863	0.21911	0	0	1	1	0	Bacterial 30S ribosomal subunit inhibitor|Bacterial 50S ribosomal subunit inhibitor	-666	-0.2567	0.1269	-1.0138
TA.KD010_A549_96H:TRCN0000001356:1	TRCN0000001356	MAPK7	A549	trt_sh	1.0 uL	96 h	3	83	0.46	0.197583	1	0	1	1	0	-666	-666	-0.2567	0.1269	-1.0138
CPC014_MCF7_24H:BRD-A67748489-001-06-8:10	BRD-A67748489	K-858	MCF7	trt_cp	10 uM	24 h	3	252	0.43	0.332863	1	1	1	1	0	Kinesin inhibitor	KIF11	-0.2567	0.1269	-1.0138
CPC019_HEPG2_6H:BRD-K71599932-001-01-1:10	BRD-K71599932	BRD-K71599932	HEPG2	trt_cp	10 uM	6 h	3	94	0.08	0.0876879	1	0	1	1	0	-666	-666	-0.2566	0.1269	-1.0137
KDC001_MCF7_96H:TRCN0000059646:-666	TRCN0000059646	FABP1	MCF7	trt_sh		96 h	2	150	0.31	0.21805	0	0	1	1	0	-666	-666	-0.2566	0.1269	-1.0137
REP.B021_YAPC_24H:P19	BRD-K86882815	cabergoline	YAPC	trt_cp	2.22 uM	24 h	2	111	0.2981	0.183939	1	1	1	1	0	Dopamine receptor agonist	DRD2|ADRA1A|ADRA2A|ADRA2B|ADRA2C|DRD1|DRD3|DRD4|DRD5|HTR1A|HTR1B|HTR1D|HTR2A|HTR2B|HTR2C|PRL|ADRA1B|ADRA1D|ADRB1|ADRB2|HTR7	-0.2567	0.1269	-1.0138
CPC012_VCAP_6H:BRD-A22272113-001-01-8:10	BRD-A22272113	BRD-A22272113	VCAP	trt_cp	10 uM	6 h	5	143	0.12	0.132461	0	0	1	1	0	-666	-666	-0.2566	0.1269	-1.0137
TA.KD008_HT29_96H:TRCN0000297131:4	TRCN0000297131	KHSRP	HT29	trt_sh	4.0 uL	96 h	2	81	0.245	0.142448	1	0	1	1	0	-666	-666	-0.2566	0.1269	-1.0137
REP.B012_YAPC_24H:H18	BRD-K01674964	histamine	YAPC	trt_cp	0.01 uM	24 h	2	55	0.3464	0.139573	0	0	1	1	0	Histamine receptor agonist	HRH2|HRH1|HRH3|HRH4|NOX3	-0.2566	0.1269	-1.0137
TA.OE009_HA1E_96H:BRDN0000560398:3	BRDN0000560398	TRIM55	HA1E	trt_oe	3.0 uL	96 h	3	85	0.19	0.128504	1	0	1	1	0	-666	-666	-0.2566	0.1269	-1.0137
KDB007_HCC515_96H:TRCN0000004412:-666	TRCN0000004412	HERPUD1	HCC515	trt_sh		96 h	3	115	0.28	0.181451	1	0	1	1	0	-666	-666	-0.2566	0.1269	-1.0137
TA.OE002_A375_72H:BRDN0000465051:-666	BRDN0000465051	HLA-A	A375	trt_oe		72 h	3	129	0.39	0.226808	1	1	1	1	0	-666	-666	-0.2566	0.1269	-1.0137
XPR025_MCF7.311_96H:N05	BRDN0001495991	TARBP1	MCF7	trt_xpr	-666	96 h	3	82	0.0796	0.0816912	0	0	1	1	0	-666	-666	-0.2566	0.1267	-1.0136
XPR011_HT29.311_96H:C23	BRDN0001581316	A1BG	HT29	trt_xpr	-666	96 h	3	127	0.3064	0.199483	1	1	1	1	0	-666	-666	-0.2566	0.1268	-1.0136
KDC010_HEPG2_96H:TRCN0000058504:-666	TRCN0000058504	VEGFC	HEPG2	trt_sh		96 h	2	166	0.43	0.270159	0	0	1	1	0	-666	-666	-0.2566	0.1269	-1.0136
XPR024_A375.311_96H:I13	BRDN0001581869	SIGLEC7	A375	trt_xpr	-666	96 h	3	86	0.1998	0.132542	1	1	1	1	0	-666	-666	-0.2566	0.1269	-1.0136
TA.OE003_PC3_72H:CCSBBROAD304_14850:-666	CCSBBROAD304_14850	STK3	PC3	trt_oe		72 h	3	85	0.11	0.0977769	1	0	1	1	0	-666	-666	-0.2566	0.1269	-1.0136
XPR024_YAPC.311_96H:G06	BRDN0001501601	SLC25A20	YAPC	trt_xpr	-666	96 h	2	63	0.0725	0.0683296	1	0	1	1	0	-666	-666	-0.2566	0.1269	-1.0136
DOSVAL003_MCF7_24H:BRD-K77793090:20	BRD-K77793090	BRD-K77793090	MCF7	trt_cp	20 uM	24 h	3	120	0.28	0.185353	1	0	1	1	0	-666	-666	-0.2566	0.1269	-1.0136
KDB002_NPC_96H:TRCN0000155633:-666	TRCN0000155633	GSTM2	NPC	trt_sh		96 h	4	119	0.2	0.155998	1	0	1	1	0	-666	-666	-0.2566	0.1269	-1.0136
XPR022_HT29.311_96H:F03	BRDN0001499108	RASGRP2	HT29	trt_xpr	-666	96 h	3	129	0.2068	0.165154	1	0	1	1	0	-666	-666	-0.2566	0.1269	-1.0136
PAC003_U2OS_6H:BRD-K22193694-001-04-5:10	BRD-K22193694	dioxybenzone	U2OS	trt_cp	10 uM	6 h	2	43	0.11	0.0695442	1	0	1	1	0	Topical sunscreen agent	-666	-0.2566	0.1269	-1.0137
XPR023_HT29.311_96H:J06	BRDN0001503915	SHF	HT29	trt_xpr	-666	96 h	3	81	0.0738	0.0781683	1	0	1	1	0	-666	-666	-0.2566	0.1269	-1.0136
KDD006_VCAP_120H:TRCN0000045978:-666	TRCN0000045978	SMOX	VCAP	trt_sh		120 h	3	166	0.4	0.260564	1	0	1	1	0	-666	-666	-0.2566	0.1269	-1.0136
KDB008_SKL_96H:F01	TRCN0000073918	PEPD	SKL	trt_sh		96 h	2	110	0.2753	0.175967	0	0	1	1	0	-666	-666	-0.2566	0.1269	-1.0136
KDA004_MCF7_96H:TRCN0000002777:-666	TRCN0000002777	PTPN1	MCF7	trt_sh		96 h	3	156	0.42	0.258832	1	0	1	1	0	-666	-666	-0.2566	0.1266	-1.0135
DOS052_HT29_24H:BRD-K14346766-001-01-8:5.03	BRD-K14346766	BRD-K14346766	HT29	trt_cp	4 uM	24 h	2	95	0.2	0.139382	0	0	1	1	0	-666	-666	-0.2566	0.1266	-1.0135
CPC007_PC3_6H:BRD-K30647638-001-05-6:10	BRD-K30647638	BRD-K30647638	PC3	trt_cp	10 uM	6 h	5	179	0.18	0.181507	1	0	1	1	0	-666	-666	-0.2566	0.1266	-1.0135
KDD004_HEPG2_96H:TRCN0000045728:-666	TRCN0000045728	SRM	HEPG2	trt_sh		96 h	2	70	0.14	0.100102	0	0	1	1	0	-666	-666	-0.2566	0.1266	-1.0135
DOS057_HT29_24H:BRD-K29243968-001-01-6:5	BRD-K29243968	BRD-K29243968	HT29	trt_cp	4 uM	24 h	3	111	0.08	0.0952877	0	0	1	1	0	-666	-666	-0.2566	0.1266	-1.0135
OEB002_HEPG2_96H:BRDN0000401201:-666	BRDN0000401201	IDH3A	HEPG2	trt_oe		96 h	4	119	0.09	0.104647	0	0	1	1	0	-666	-666	-0.2566	0.1266	-1.0135
XPR023_HT29.311_96H:G15	BRDN0001500647	RNF128	HT29	trt_xpr	-666	96 h	3	70	0.2491	0.133539	1	0	1	1	0	-666	-666	-0.2566	0.1266	-1.0135
EMU001_MINO_6H:J01	BRD-K40624912	ZM-39923	MINO	trt_cp	10 uM	6 h	3	147	0.2706	0.201675	0	0	1	1	0	JAK inhibitor	JAK1|JAK3	-0.2566	0.1269	-1.0136
DOS049_MCF7_24H:BRD-K10526563-001-01-4:5	BRD-K10526563	BRD-K10526563	MCF7	trt_cp	4 uM	24 h	2	93	0.06	0.0755349	0	0	1	1	0	-666	-666	-0.2566	0.1266	-1.0135
CPC014_NEU_24H:BRD-K58772419-001-01-3:10	BRD-K58772419	AZD-6482	NEU	trt_cp	10 uM	24 h	2	97	0.35	0.186316	0	0	1	1	0	PI3K inhibitor	PIK3CB|PIK3CD|PIK3CG|PIK3CA	-0.2566	0.1266	-1.0135
KDA005_A549_96H:TRCN0000276074:-666	TRCN0000276074	TAF15	A549	trt_sh		96 h	3	79	0.53	0.20691	1	0	1	1	0	-666	-666	-0.2566	0.1266	-1.0135
XPR012_AGS.311_96H:L02	BRDN0001500609	C10ORF128	AGS	trt_xpr	-666	96 h	3	90	0.176	0.127261	1	0	1	1	0	-666	-666	-0.2566	0.1266	-1.0135
PAC054_U2OS_6H:BRD-K95192796-001-01-2:10.0935	BRD-K95192796	BRD-K95192796	U2OS	trt_cp	10 uM	6 h	3	81	0.09	0.0863365	1	0	1	1	0	-666	-666	-0.2566	0.1266	-1.0135
CPC006_NCIH2073_6H:BRD-K40853697-001-04-9:160	BRD-K40853697	BRD-K40853697	NCIH2073	trt_cp	150 uM	6 h	2	50	0.06	0.0553849	0	0	1	1	0	STAT inhibitor	-666	-0.2566	0.1266	-1.0135
CYT001_HT29_2H:IL17D:20	IL17D	IL17D	HT29	trt_lig	20 ng/ml	2 h	2	47	0.21	0.100459	1	1	1	1	0	-666	-666	-0.2566	0.1266	-1.0135
XPR013_BICR6.311_96H:M09	BRDN0001497885	C20ORF194	BICR6	trt_xpr	-666	96 h	3	77	0.1201	0.097248	1	0	1	1	0	-666	-666	-0.2566	0.1266	-1.0135
REP.B027_YAPC_24H:M19	BRD-K99545815	PF-562271	YAPC	trt_cp	2.22 uM	24 h	2	154	0.3856	0.246411	1	1	1	1	0	Focal adhesion kinase inhibitor	PTK2|PTK2B	-0.2566	0.1266	-1.0135
DOS029_VCAP_24H:BRD-K51413232-001-01-6:4.98	BRD-K51413232	BRD-K51413232	VCAP	trt_cp	4 uM	24 h	3	125	0.4	0.226108	1	1	1	1	0	-666	-666	-0.2565	0.1266	-1.0134
XPR025_HT29.311_96H:G02	BRDN0001499311	SYT4	HT29	trt_xpr	-666	96 h	3	96	0.1111	0.104408	1	0	1	1	0	-666	-666	-0.2565	0.1266	-1.0134
PAC052_U2OS_6H:BRD-K68219508-001-01-5:10.0057	BRD-K68219508	BRD-K68219508	U2OS	trt_cp	10 uM	6 h	3	74	0.23	0.13192	0	0	1	1	0	-666	-666	-0.2565	0.1266	-1.0134
CPC006_NCIH508_6H:BRD-K32164935-001-17-5:10	BRD-K32164935	tolazamide	NCIH508	trt_cp	10 uM	6 h	2	42	0.08	0.0586138	0	0	1	1	0	ATP channel blocker	ABCC8|KCNJ1|KCNJ10|KCNJ11	-0.2566	0.1267	-1.0135
CGS001_MCF7_96H:DERL1:2	CGS001-79139	DERL1	MCF7	trt_sh.cgs	2 uL	96 h	3	79	0.0500492	0.0635832	1	0	1	1	0	-666	-666	-0.2565	0.1266	-1.0134
KDD004_A375_96H:TRCN0000021077:-666	TRCN0000021077	SPIC	A375	trt_sh		96 h	3	83	0.2	0.130282	0	0	1	1	0	-666	-666	-0.2566	0.1266	-1.0134
OEB003_HA1E_96H:BRDN0000403643:-666	BRDN0000403643	TXNL4B	HA1E	trt_oe		96 h	4	102	0.04	0.0645893	1	0	1	1	0	-666	-666	-0.2566	0.1266	-1.0134
XPR012_MCF7.311_96H:J09	BRDN0001499548	BOLL	MCF7	trt_xpr	-666	96 h	3	101	0.2158	0.149292	1	0	1	1	0	-666	-666	-0.2566	0.1266	-1.0134
KDB001_VCAP_120H:TRCN0000333462:-666	TRCN0000333462	COPS7A	VCAP	trt_sh		120 h	3	148	0.28	0.205845	1	0	1	1	0	-666	-666	-0.2565	0.1266	-1.0133
CPC006_A549_24H:BRD-K56343971-001-02-3:10	BRD-K56343971	vemurafenib	A549	trt_cp	10 uM	24 h	3	101	0.41	0.205771	1	1	1	1	0	RAF inhibitor	BRAF|CYP2C19|CYP3A4|CYP3A5|RAF1	-0.2565	0.1266	-1.0134
XPR037_HT29.311_96H:F05	BRDN0001586376	GAB3	HT29	trt_xpr	-666	96 h	3	184	0.2022	0.195032	0	0	1	1	0	-666	-666	-0.2565	0.1266	-1.0133
CPC006_HEPG2_6H:BRD-K09778810-001-03-1:10	BRD-K09778810	FGIN-1-27	HEPG2	trt_cp	10 uM	6 h	3	68	0.21	0.120836	1	1	1	1	0	Inositol monophosphatase inhibitor	TSPO	-0.2565	0.1266	-1.0133
XPR025_A549.311_96H:G03	BRDN0001583746	SPINK4	A549	trt_xpr	-666	96 h	3	76	0.1101	0.0925108	1	0	1	1	0	-666	-666	-0.2565	0.1266	-1.0133
HSF017_HEK293T_48H:CMAP-HSF-STAT2:200	CMAP-HSF-STAT2	STAT2	HEK293T	trt_oe	200 ng	48 h	4	97	0.22	0.147716	1	0	1	1	0	-666	-666	-0.2565	0.1266	-1.0133
CPC003_HCC515_24H:BRD-A34751532-001-04-4:10	BRD-A34751532	homosalate	HCC515	trt_cp	10 uM	24 h	3	92	0.12	0.106247	1	0	1	1	0	HSP inducer	-666	-0.2565	0.1266	-1.0133
CPC006_SW480_6H:BRD-K45446451-001-01-9:11.1	BRD-K45446451	JZL-184	SW480	trt_cp	12 uM	6 h	2	116	0.05	0.0770095	0	0	1	1	0	Monoacylglycerol lipase inhibitor	MGLL	-0.2565	0.1266	-1.0133
XPR031_ES2.311_96H:G15	BRDN0001054270	OXER1	ES2	trt_xpr	-666	96 h	3	104	0.2308	0.156652	1	0	1	1	0	-666	-666	-0.2565	0.1266	-1.0133
CGS001_HEPG2_96H:HSPB1:1.5	CGS001-3315	HSPB1	HEPG2	trt_sh.cgs	1.5 uL	96 h	3	69	0.189163	0.115524	1	1	1	1	0	-666	-666	-0.2565	0.1266	-1.0133
PAC049_U2OS_6H:BRD-K84792324-001-01-3:9.98258	BRD-K84792324	BRD-K84792324	U2OS	trt_cp	10 uM	6 h	3	67	0.21	0.119944	1	0	1	1	0	-666	-666	-0.2565	0.1266	-1.0133
DOS046_PC3_24H:BRD-K65927019-001-01-8:5	BRD-K65927019	BRD-K65927019	PC3	trt_cp	4 uM	24 h	3	124	0.12	0.123348	1	0	1	1	0	-666	-666	-0.2565	0.1265	-1.0132
CGS001_PC3_96H:MT1F:2	CGS001-4494	MT1F	PC3	trt_sh.cgs	2 uL	96 h	2	60	0.0772705	0.0688514	1	0	1	1	0	-666	-666	-0.2565	0.1266	-1.0132
KDB001_HCC515_96H:TRCN0000343366:-666	TRCN0000343366	CIAPIN1	HCC515	trt_sh		96 h	3	56	0.15	0.0926766	1	0	1	1	0	-666	-666	-0.2565	0.1266	-1.0132
KDD008_HCC515_96H:TRCN0000039984:-666	TRCN0000039984	REL	HCC515	trt_sh		96 h	3	132	0.44	0.243693	1	0	1	1	0	-666	-666	-0.2565	0.1266	-1.0132
XPR010_ES2.311_96H:I02	BRDN0001480971	AVPR1A	ES2	trt_xpr	-666	96 h	3	163	0.312	0.228037	1	0	1	1	0	-666	-666	-0.2565	0.1266	-1.0132
DOS050_MCF7_24H:BRD-K59261663-001-01-9:5	BRD-K59261663	BRD-K59261663	MCF7	trt_cp	4 uM	24 h	2	106	0.06	0.0806416	0	0	1	1	0	-666	-666	-0.2565	0.1266	-1.0132
KDC004_MCF7_96H:TRCN0000003981:-666	TRCN0000003981	SRF	MCF7	trt_sh		96 h	3	195	0.53	0.325077	0	0	1	1	0	-666	-666	-0.2565	0.1266	-1.0132
KDB002_HCC515_96H:TRCN0000179133:-666	TRCN0000179133	BAMBI	HCC515	trt_sh		96 h	3	82	0.09	0.0868678	0	0	1	1	0	-666	-666	-0.2565	0.1266	-1.0132
OEB005_HA1E_96H:BRDN0000410629:-666	BRDN0000410629	SMARCAD1	HA1E	trt_oe		96 h	4	113	0.13	0.122558	0	0	1	1	0	-666	-666	-0.2565	0.1266	-1.0132
KDA003_HEPG2_96H:TRCN0000015813:-666	TRCN0000015813	MEF2C	HEPG2	trt_sh		96 h	3	68	0.4	0.166769	0	0	1	1	0	-666	-666	-0.2565	0.1266	-1.0132
CYT001_VCAP_2H:CMAP-CYT-SRP3061:1	CMAP-CYT-SRP3061	IFNW1	VCAP	trt_lig	1 ng/ml	2 h	3	108	0.16	0.132924	1	0	1	1	0	-666	-666	-0.2565	0.1266	-1.0132
KDC009_A375_96H:A18	TRCN0000036111	TST	A375	trt_sh		96 h	2	127	0.4929	0.252995	1	0	1	1	0	-666	-666	-0.2565	0.1266	-1.0132
CPC019_HCC515_6H:BRD-K94137285-001-02-4:10	BRD-K94137285	JPR-3-97-17	HCC515	trt_cp	10 uM	6 h	3	74	0.07	0.0727772	1	0	1	1	0	-666	-666	-0.2565	0.1266	-1.0132
XPR017_HT29.311_96H:K20	BRDN0001587088	GYPE	HT29	trt_xpr	-666	96 h	2	41	0.0122	0.0226251	0	0	1	1	0	-666	-666	-0.2565	0.1266	-1.0132
XPR023_HT29.311_96H:O13	BRDN0001499405	RNASET2	HT29	trt_xpr	-666	96 h	3	74	0.1008	0.0873235	1	0	1	1	0	-666	-666	-0.2565	0.1266	-1.0132
DER001_PC3_96H:TRCN0000129048:-666	TRCN0000129048	ZBTB41	PC3	trt_sh		96 h	3	55	0.29	0.127706	1	1	1	1	0	-666	-666	-0.2565	0.1266	-1.0132
OFL001_A375_96H:K13	BRDN0002992061	ZFAS1	A375	trt_oe		96 h	3	160	0.1689	0.166228	0	0	1	1	0	-666	-666	-0.2565	0.1266	-1.0132
KDA006_HEPG2_96H:TRCN0000199556:-666	TRCN0000199556	SCYL3	HEPG2	trt_sh		96 h	3	124	0.32	0.201426	0	0	1	1	0	-666	-666	-0.2565	0.1264	-1.0131
XPR023_ES2.311_96H:O13	BRDN0001499405	RNASET2	ES2	trt_xpr	-666	96 h	3	59	0.2094	0.112406	1	0	1	1	0	-666	-666	-0.2565	0.1264	-1.0131
DOS005_VCAP_6H:BRD-K21084378-001-01-6:4.99	BRD-K21084378	BRD-K21084378	VCAP	trt_cp	4 uM	6 h	2	124	0.16	0.14243	1	1	1	1	0	-666	-666	-0.2565	0.1264	-1.0131
DOSBIO002_MCF7_24H:BRD-K68504618:9.92629	BRD-K68504618	BRD-K68504618	MCF7	trt_cp	10 uM	24 h	3	82	0.08	0.0818997	1	0	1	1	0	-666	-666	-0.2565	0.1264	-1.0131
REP.A002_PC3_24H:I15	BRD-A17411484	carprofen	PC3	trt_cp	1.11 uM	24 h	3	233	0.2913	0.263438	1	0	1	1	0	Cyclooxygenase inhibitor	PTGS2|PTGS1	-0.2565	0.1266	-1.0133
KDD001_PC3_96H:TRCN0000026444:-666	TRCN0000026444	ADH6	PC3	trt_sh		96 h	3	183	0.29	0.232946	1	0	1	1	0	-666	-666	-0.2565	0.1264	-1.0131
CPC003_HCC515_24H:BRD-K89375097-300-06-2:10	BRD-K89375097	pirenzepine	HCC515	trt_cp	10 uM	24 h	3	176	0.17	0.174909	1	0	1	1	0	Acetylcholine receptor antagonist	CHRM1|CHRM2|CHRM3|CHRM4|CHRM5	-0.2565	0.1264	-1.0131
XPR014_ES2.311_96H:K13	BRDN0001518626	CDC42EP5	ES2	trt_xpr	-666	96 h	3	125	0.3119	0.19967	1	1	1	1	0	-666	-666	-0.2564	0.1264	-1.013
XPR026_MCF7.311_96H:L02	BRDN0001502744	UBE2L3	MCF7	trt_xpr	-666	96 h	3	93	0.1227	0.108037	1	0	1	1	0	-666	-666	-0.2564	0.1264	-1.013
OEB003_PC3_96H:BRDN0000404569:-666	BRDN0000404569	DLC1	PC3	trt_oe		96 h	5	239	0.07	0.130791	0	0	1	1	0	-666	-666	-0.2564	0.1264	-1.013
KDB003_A375_96H:TRCN0000036890:-666	TRCN0000036890	GNB5	A375	trt_sh		96 h	3	90	0.5	0.214505	1	0	1	1	0	-666	-666	-0.2564	0.1264	-1.013
KDD006_MCF7_96H:TRCN0000029225:-666	TRCN0000029225	NSF	MCF7	trt_sh		96 h	3	198	0.5	0.318162	1	0	1	1	0	-666	-666	-0.2564	0.1264	-1.013
DOS047_PC3_24H:BRD-K01971712-001-01-3:4.98	BRD-K01971712	BRD-K01971712	PC3	trt_cp	4 uM	24 h	3	138	0.12	0.130125	0	0	1	1	0	-666	-666	-0.2565	0.1264	-1.013
OEB001_A375_96H:BRDN0000399103:-666	BRDN0000399103	VIM	A375	trt_oe		96 h	4	213	0.08	0.131997	1	0	1	1	0	-666	-666	-0.2565	0.1264	-1.013
KDB004_NPC_96H:TRCN0000038397:-666	TRCN0000038397	SLC16A6	NPC	trt_sh		96 h	3	142	0.34	0.222185	1	0	1	1	0	-666	-666	-0.2565	0.1264	-1.013
DER001_VCAP_96H:TRCN0000195187:-666	TRCN0000195187	RIOK3	VCAP	trt_sh		96 h	3	82	0.17	0.119388	1	0	1	1	0	-666	-666	-0.2565	0.1264	-1.013
TA.OE007_A549_96H:BRDN0000464914:-666	BRDN0000464914	RPS6KB1	A549	trt_oe		96 h	3	142	0.1	0.120497	1	0	1	1	0	-666	-666	-0.2564	0.1264	-1.0129
EMU001_BJAB_6H:F02	BRD-A79768653	sirolimus	BJAB	trt_cp	2.5 uM	6 h	3	289	0.6114	0.425052	0	0	1	1	0	MTOR inhibitor	MTOR|FKBP1A|CCR5|FGF2	-0.2565	0.1264	-1.0131
XPR022_HT29.311_96H:I13	BRDN0001496849	PRRX1	HT29	trt_xpr	-666	96 h	3	89	0.2454	0.149425	1	0	1	1	0	-666	-666	-0.2564	0.1264	-1.0129
DOS051_MCF7_24H:BRD-M22555785-001-01-9:4.97	BRD-M22555785	BRD-M22555785	MCF7	trt_cp	4 uM	24 h	2	80	0.05	0.0639529	0	0	1	1	0	-666	-666	-0.2564	0.1264	-1.0129
DOSVAL005_MCF7_24H:BRD-K26631510:20	BRD-K26631510	BRD-K26631510	MCF7	trt_cp	20 uM	24 h	3	136	0.21	0.170887	1	0	1	1	0	-666	-666	-0.2564	0.1264	-1.0129
DOSVAL004_MCF7_24H:BRD-K38643780:10	BRD-K38643780	BRD-K38643780	MCF7	trt_cp	10 uM	24 h	3	107	0.15	0.128106	1	0	1	1	0	-666	-666	-0.2564	0.1264	-1.0129
AICHI002_BJAB_24H:B07	BRD-K72703948	ZM-447439	BJAB	trt_cp	10 uM	24 h	3	120	0.4	0.22154	1	0	1	1	0	Aurora kinase inhibitor	AURKA|AURKB	-0.2564	0.1264	-1.0129
REP.A016_A549_24H:P07	BRD-K54028654	trehalose	A549	trt_cp	10 uM	24 h	3	67	0.2014	0.117462	1	1	1	1	0	Pharmacological chaperone	-666	-0.2564	0.1264	-1.0129
KDA003_PC3_96H:TRCN0000045482:-666	TRCN0000045482	LSS	PC3	trt_sh		96 h	3	87	0.25	0.149128	1	0	1	1	0	-666	-666	-0.2564	0.1264	-1.0128
XPR018_PC3.311B_96H:L16	BRDN0001519599	KCNK5	PC3	trt_xpr	-666	96 h	3	45	0.1117	0.0717063	1	0	1	1	0	-666	-666	-0.2564	0.1264	-1.0128
XPR035_A375.311_96H:D10	BRDN0001144803	DCLK3	A375	trt_xpr	-666	96 h	3	94	0.1627	0.125063	1	1	1	1	0	-666	-666	-0.2564	0.1264	-1.0128
XPR037_BICR6.311_96H:E11	BRDN0000583610	FBXW7	BICR6	trt_xpr	-666	96 h	3	282	0.3888	0.33484	1	0	1	1	0	-666	-666	-0.2564	0.1264	-1.0128
CGS001_VCAP_120H:STRADB:5	CGS001-55437	STRADB	VCAP	trt_sh.cgs	5 uL	120 h	4	43	0.067748	0.0545774	1	0	1	1	0	-666	-666	-0.2564	0.1264	-1.0128
CPC012_NEU_24H:BRD-A69439373-300-01-8:10	BRD-A69439373	ST-003833	NEU	trt_cp	10 uM	24 h	3	115	0.13	0.123638	0	0	1	1	0	-666	-666	-0.2564	0.1264	-1.0128
XPRJJ002_A375_96H:BRDN0000735647:-666	BRDN0000735647	SMAD3	A375	trt_xpr		96 h	3	99	0.2	0.142286	1	0	1	1	0	-666	-666	-0.2564	0.1264	-1.0128
T1D.KD001_JURKAT_120H:TRCN0000300828:-666	TRCN0000300828	REEP5	JURKAT	trt_sh		120 h	3	61	0.2	0.111689	1	0	1	1	0	-666	-666	-0.2564	0.1264	-1.0128
DOS031_PC3_24H:BRD-K43111300-001-01-4:4.97	BRD-K43111300	BRD-K43111300	PC3	trt_cp	4 uM	24 h	2	106	0.03	0.0570222	0	0	1	1	0	-666	-666	-0.2564	0.1264	-1.0128
REP.B027_HELA_24H:E24	BRD-K95763993	trapidil	HELA	trt_cp	0.01 uM	24 h	2	87	0.1097	0.0987856	1	0	1	1	0	PDGFR inhibitor	PDGFRA	-0.2564	0.1264	-1.0129
REP.B010_MDAMB231_24H:N24	BRD-K01638814	rilmenidine	MDAMB231	trt_cp	0.01 uM	24 h	2	114	0.1684	0.140105	0	0	1	1	0	Adrenergic receptor agonist|Imidazoline receptor agonist	NISCH|ADRA2A	-0.2564	0.1264	-1.0128
XPR028_PC3.311B_96H:G07	BRDN0001485062	NDUFA2	PC3	trt_xpr	-666	96 h	3	47	0.0664	0.0564928	1	0	1	1	0	-666	-666	-0.2564	0.1264	-1.0127
CPC012_NPC_24H:BRD-K89814851-001-01-1:10	BRD-K89814851	BRD-K89814851	NPC	trt_cp	10 uM	24 h	3	133	0.2	0.164919	0	0	1	1	0	-666	-666	-0.2564	0.1264	-1.0127
TAK004_U2OS_96H:TRCN0000004821:1	TRCN0000004821	HDAC2	U2OS	trt_sh	1 uL	96 h	3	160	0.2	0.180886	0	0	1	1	0	-666	-666	-0.2564	0.1264	-1.0127
XPRJJ001_A375_96H:BRDN0000733424:-666	BRDN0000733424	HDAC2	A375	trt_xpr		96 h	3	112	0.28	0.179068	1	1	1	1	0	-666	-666	-0.2564	0.1264	-1.0127
XPR017_AGS.311_96H:L14	BRDN0001498531	ICOSLG	AGS	trt_xpr	-666	96 h	3	134	0.3624	0.222835	1	1	1	1	0	-666	-666	-0.2564	0.1264	-1.0127
DOS047_A375_24H:BRD-K32931486-001-01-4:5	BRD-K32931486	BRD-K32931486	A375	trt_cp	4 uM	24 h	3	208	0.08	0.130439	0	0	1	1	0	-666	-666	-0.2563	0.1263	-1.0126
XPR022_YAPC.311_96H:D20	BRDN0001495031	REPS2	YAPC	trt_xpr	-666	96 h	3	117	0.16	0.138346	1	0	1	1	0	-666	-666	-0.2563	0.1264	-1.0126
KDB008_NPC_96H:TRCN0000000827:-666	TRCN0000000827	MAPK13	NPC	trt_sh		96 h	4	153	0.68	0.32616	0	0	1	1	0	-666	-666	-0.2563	0.1264	-1.0126
TA.OE007_A549_96H:BRDN0000464953:-666	BRDN0000464953	BRAF	A549	trt_oe		96 h	3	83	0.06	0.0713584	1	0	1	1	0	-666	-666	-0.2563	0.1264	-1.0126
CPC008_HT29_6H:BRD-K19059335-001-06-3:10	BRD-K19059335	BRD-K19059335	HT29	trt_cp	10 uM	6 h	5	79	0.03	0.0492272	0	0	1	1	0	-666	-666	-0.2563	0.1264	-1.0126
XPR015_AGS.311_96H:K11	BRDN0001586199	COL1A2	AGS	trt_xpr	-666	96 h	3	199	0.4513	0.303035	1	1	1	1	0	-666	-666	-0.2563	0.1264	-1.0126
XPR009_A375.311_96H:M12	BRDN0001488570	GABRD	A375	trt_xpr	-666	96 h	3	314	0.6798	0.467186	1	0	1	1	0	-666	-666	-0.2563	0.1264	-1.0126
LIVB002_HUH7_72H:J21	BRD-K20672254	pyrantel-pamoate	HUH7	trt_cp	6.66 uM	72 h	3	132	0.14	0.137462	0	0	1	1	0	Nicotinic receptor agonist	CHRNA1	-0.2564	0.1264	-1.0127
XPR034_BICR6.311_96H:K23	BRDN0001147343	ULK4	BICR6	trt_xpr	-666	96 h	3	65	0.0495	0.0573313	1	0	1	1	0	-666	-666	-0.2564	0.1264	-1.0126
PAC054_U2OS_6H:BRD-K88997070-001-01-0:9.97412	BRD-K88997070	BRD-K88997070	U2OS	trt_cp	10 uM	6 h	3	82	0.25	0.14478	1	0	1	1	0	-666	-666	-0.2564	0.1264	-1.0126
XPR016_HT29.311_96H:I15	BRDN0001495799	DSEL	HT29	trt_xpr	-666	96 h	3	130	0.2434	0.179885	1	0	1	1	0	-666	-666	-0.2563	0.1263	-1.0125
XPR027_A549.311_96H:M08	BRDN0001503488	WRAP53	A549	trt_xpr	-666	96 h	3	40	0.1394	0.075507	1	0	1	1	0	-666	-666	-0.2563	0.1263	-1.0125
OEB001_PC3_96H:BRDN0000398962:-666	BRDN0000398962	PDHB	PC3	trt_oe		96 h	4	165	0.19	0.17904	1	0	1	1	0	-666	-666	-0.2563	0.1263	-1.0125
CPC009_VCAP_24H:BRD-K23149109-019-01-3:10	BRD-K23149109	BRD-K23149109	VCAP	trt_cp	10 uM	24 h	3	201	0.2	0.202742	0	0	1	1	0	-666	-666	-0.2563	0.1263	-1.0125
KDA002_HCC515_96H:TRCN0000045665:-666	TRCN0000045665	TYMS	HCC515	trt_sh		96 h	3	188	0.32	0.248019	0	0	1	1	0	-666	-666	-0.2563	0.1263	-1.0125
CPC006_NOMO1_6H:BRD-K69181860-001-01-8:10	BRD-K69181860	ARG-CSC-91	NOMO1	trt_cp	10 uM	6 h	2	169	0.29	0.223858	0	0	1	1	0	-666	-666	-0.2563	0.1254	-1.0124
MOAR003_A375_24H:M19	BRD-A23195370	naloxone	A375	trt_cp	10 uM	24 h	3	133	0.31	0.205323	1	1	1	1	0	Opioid receptor antagonist	OPRM1|OPRK1|OPRD1|CREB1|ESR1|TLR4	-0.2563	0.1264	-1.0126
CPC008_A549_6H:BRD-K06206016-001-01-2:10	BRD-K06206016	BRD-K06206016	A549	trt_cp	10 uM	6 h	3	138	0.02	0.0531233	1	0	1	1	0	-666	-666	-0.2563	0.1259	-1.0124
KDB001_NPC_96H:TRCN0000344070:-666	TRCN0000344070	RFC5	NPC	trt_sh		96 h	4	247	0.44	0.333354	1	1	1	1	0	-666	-666	-0.2563	0.126	-1.0124
CPC013_PC3_24H:BRD-A60256353-001-01-3:10	BRD-A60256353	ST-019386	PC3	trt_cp	10 uM	24 h	5	151	0.24	0.192497	1	0	1	1	0	-666	-666	-0.2563	0.126	-1.0124
DOS044_A375_24H:BRD-K45495870-001-01-9:5.01	BRD-K45495870	BRD-K45495870	A375	trt_cp	4 uM	24 h	2	99	0.18	0.134985	0	0	1	1	0	-666	-666	-0.2563	0.126	-1.0124
CPC003_VCAP_6H:BRD-K34415467-003-08-0:10	BRD-K34415467	trimethobenzamide	VCAP	trt_cp	10 uM	6 h	5	143	0.15	0.148096	1	0	1	1	0	Histamine receptor antagonist	DRD2	-0.2563	0.1258	-1.0124
DOS056_A375_24H:BRD-K23674074-001-01-9:5	BRD-K23674074	BRD-K23674074	A375	trt_cp	4 uM	24 h	2	110	0.03	0.0580881	0	0	1	1	0	-666	-666	-0.2563	0.1261	-1.0124
XPR034_BICR6.311_96H:H02	BRDN0001149528	PIP4K2A	BICR6	trt_xpr	-666	96 h	3	72	0.2405	0.133065	1	0	1	1	0	-666	-666	-0.2563	0.1261	-1.0124
DOS052_A375_24H:BRD-K88281008-001-01-6:4.98	BRD-K88281008	BRD-K88281008	A375	trt_cp	4 uM	24 h	2	96	0.07	0.0828925	0	0	1	1	0	-666	-666	-0.2563	0.1262	-1.0124
XPR037_PC3.311B_96H:I22	BRDN0001490011	POLA1	PC3	trt_xpr	-666	96 h	3	64	0.0559	0.0604963	1	0	1	1	0	-666	-666	-0.2563	0.1252	-1.0123
CPC009_HA1E_6H:BRD-K57975631-001-01-5:10	BRD-K57975631	BRD-K57975631	HA1E	trt_cp	10 uM	6 h	3	177	0.1	0.134529	1	0	1	1	0	-666	-666	-0.2563	0.1252	-1.0123
PAC069_U2OS_6H:BRD-K72609445-001-06-6:20	BRD-K72609445	BRD-K72609445	U2OS	trt_cp	20 uM	6 h	3	30	0.05	0.039163	1	0	1	1	0	-666	-666	-0.2563	0.1252	-1.0123
KDD009_HCC515_96H:TRCN0000009853:-666	TRCN0000009853	MYB	HCC515	trt_sh		96 h	3	138	0.22	0.17619	1	0	1	1	0	-666	-666	-0.2563	0.1252	-1.0123
OEB001_A375_96H:BRDN0000398877:-666	BRDN0000398877	AKR1C2	A375	trt_oe		96 h	4	173	0.1	0.133001	1	0	1	1	0	-666	-666	-0.2563	0.1252	-1.0123
XPR036_MCF7.311_96H:H11	BRDN0001147008	EXOSC10	MCF7	trt_xpr	-666	96 h	3	66	0.1789	0.109863	1	0	1	1	0	-666	-666	-0.2563	0.1252	-1.0123
KDA005_VCAP_120H:TRCN0000139149:-666	TRCN0000139149	C1ORF106	VCAP	trt_sh		120 h	3	115	0.21	0.157141	1	0	1	1	0	-666	-666	-0.2563	0.1252	-1.0123
PAC012_U2OS_6H:BRD-K82881395-001-01-0:10.051	BRD-K82881395	BRD-K82881395	U2OS	trt_cp	10 uM	6 h	3	68	0.05	0.0589617	1	0	1	1	0	-666	-666	-0.2563	0.1252	-1.0123
KDA009_HEPG2_96H:TRCN0000002783:-666	TRCN0000002783	PTPN2	HEPG2	trt_sh		96 h	3	331	0.46	0.394569	1	0	1	1	0	-666	-666	-0.2563	0.1252	-1.0123
CPC020_HA1E_6H:BRD-K51418664-001-02-0:10	BRD-K51418664	mitomycin-c	HA1E	trt_cp	10 uM	6 h	3	223	0.23	0.229006	1	0	1	1	0	-666	-666	-0.2562	0.1252	-1.0122
KDD004_HA1E_96H:TRCN0000237893:-666	TRCN0000237893	UBE2K	HA1E	trt_sh		96 h	2	72	0.25	0.135665	0	0	1	1	0	-666	-666	-0.2562	0.1252	-1.0122
CPC013_ASC_24H:BRD-K67010098-001-01-5:10	BRD-K67010098	BRD-K67010098	ASC	trt_cp	10 uM	24 h	4	111	0.09	0.101068	1	0	1	1	0	-666	-666	-0.2562	0.1252	-1.0122
REP.A015_HT29_24H:B17	BRD-K55847762	lobenzarit	HT29	trt_cp	0.125 uM	24 h	3	108	0.2991	0.18174	1	1	1	1	0	Immunosuppressant	-666	-0.2563	0.126	-1.0124
DOS036_A549_24H:BRD-K20013327-001-01-8:4.91	BRD-K20013327	BRD-K20013327	A549	trt_cp	4 uM	24 h	2	82	0.18	0.12285	0	0	1	1	0	-666	-666	-0.2562	0.1252	-1.0122
LPROT005_MCF10A_6H:BRD-A99265323:0.00316	BRD-A99265323	BRD-A99265323	MCF10A	trt_cp	0.003 uM	6 h	3	98	0.17	0.130517	0	0	1	1	0	-666	-666	-0.2562	0.1252	-1.0122
XPR033_HT29.311_96H:N17	BRDN0001489277	RDH12	HT29	trt_xpr	-666	96 h	3	72	0.1695	0.111701	0	0	1	1	0	-666	-666	-0.2562	0.1252	-1.0122
CPC010_HCC515_6H:BRD-K86595100-001-08-3:10	BRD-K86595100	chlordiazepoxide	HCC515	trt_cp	10 uM	6 h	3	174	0.1	0.133384	1	0	1	1	0	Benzodiazepine receptor agonist	GABRA1|GABRA2|GABRA3|GABRA4|GABRA5|GABRA6|GABRB1|GABRB2|GABRB3|GABRD|GABRE|GABRG1|GABRG2|GABRG3|GABRP|GABRQ	-0.2562	0.1252	-1.0122
CGS001_HA1E_96H:ATF3:1.5	CGS001-467	ATF3	HA1E	trt_sh.cgs	1.5 uL	96 h	3	43	0.0597236	0.0512434	1	0	1	1	0	-666	-666	-0.2563	0.1252	-1.0122
KDD004_A375_96H:TRCN0000000267:-666	TRCN0000000267	MCM5	A375	trt_sh		96 h	2	111	0.06	0.0825216	0	0	1	1	0	-666	-666	-0.2562	0.1252	-1.0121
PAC044_U2OS_6H:BRD-K51620275-001-01-4:10.0083	BRD-K51620275	BRD-K51620275	U2OS	trt_cp	10 uM	6 h	3	85	0.2	0.131842	1	0	1	1	0	-666	-666	-0.2562	0.1252	-1.0121
KDB010_MCF7_96H:TRCN0000048788:-666	TRCN0000048788	PAFAH1B2	MCF7	trt_sh		96 h	2	151	0.32	0.222277	1	0	1	1	0	-666	-666	-0.2562	0.1252	-1.0121
XPR018_AGS.311_96H:D13	BRDN0001056087	INPP5A	AGS	trt_xpr	-666	96 h	3	109	0.2048	0.151063	1	0	1	1	0	-666	-666	-0.2562	0.1252	-1.0121
CGS001_VCAP_120H:ELF3:5	CGS001-1999	ELF3	VCAP	trt_sh.cgs	5 uL	120 h	2	53	0.248273	0.115993	1	1	1	1	0	-666	-666	-0.2562	0.1252	-1.0121
XPR027_MCF7.311_96H:M24	BRDN0001491176	WWTR1	MCF7	trt_xpr	-666	96 h	3	129	0.2198	0.170285	1	1	1	1	0	-666	-666	-0.2562	0.1252	-1.0121
ERGK003_VCAP_120H:TRCN0000037499:-666	TRCN0000037499	TAF1L	VCAP	trt_sh		120 h	3	123	0.27	0.184274	1	0	1	1	0	-666	-666	-0.2562	0.1252	-1.0121
XPR032_BICR6.311_96H:B08	BRDN0001480662	PRDX2	BICR6	trt_xpr	-666	96 h	3	180	0.3563	0.256097	1	0	1	1	0	-666	-666	-0.2562	0.1252	-1.0121
PAC013_U2OS_6H:BRD-K41235383-001-01-3:10.0452	BRD-K41235383	BRD-K41235383	U2OS	trt_cp	10 uM	6 h	3	231	0.44	0.322376	1	1	1	1	0	-666	-666	-0.2562	0.1252	-1.0121
KDB005_VCAP_120H:TRCN0000045694:-666	TRCN0000045694	GYS1	VCAP	trt_sh		120 h	3	109	0.27	0.173471	1	0	1	1	0	-666	-666	-0.2562	0.1252	-1.0121
DOS015_VCAP_6H:BRD-K00262667-001-01-3:5.01	BRD-K00262667	BRD-K00262667	VCAP	trt_cp	4 uM	6 h	3	150	0.27	0.203497	0	0	1	1	0	-666	-666	-0.2562	0.1252	-1.0121
KDA006_MCF7_96H:TRCN0000353621:-666	TRCN0000353621	IKBKB	MCF7	trt_sh		96 h	3	90	0.21	0.139015	0	0	1	1	0	-666	-666	-0.2562	0.1252	-1.0121
KDA008_A375_96H:TRCN0000333025:-666	TRCN0000333025	GFPT1	A375	trt_sh		96 h	5	212	0.62	0.366602	1	0	1	1	0	-666	-666	-0.2562	0.1252	-1.012
PAC012_U2OS_6H:BRD-K94267488-001-01-6:10.0472	BRD-K94267488	BRD-K94267488	U2OS	trt_cp	10 uM	6 h	3	39	0.16	0.0798772	0	0	1	1	0	-666	-666	-0.2562	0.1252	-1.012
XPR008_MCF7.311_96H:E04	BRDN0000563487	IDH1	MCF7	trt_xpr	-666	96 h	3	56	0.0314	0.0423972	1	0	1	1	0	-666	-666	-0.2562	0.1252	-1.012
KDC007_MCF7_96H:TRCN0000047890:-666	TRCN0000047890	RIT1	MCF7	trt_sh		96 h	3	66	0.33	0.149231	1	0	1	1	0	-666	-666	-0.2562	0.1252	-1.012
PAC061_U2OS_6H:BRD-K55082668-001-01-8:9.9402	BRD-K55082668	BRD-K55082668	U2OS	trt_cp	10 uM	6 h	3	229	0.27	0.251438	1	0	1	1	0	-666	-666	-0.2562	0.1252	-1.012
KDD002_HA1E_96H:TRCN0000000432:-666	TRCN0000000432	PLCB3	HA1E	trt_sh		96 h	2	60	0.39	0.154682	0	0	1	1	0	-666	-666	-0.2562	0.1252	-1.012
CPC017_SKB_24H:BRD-K60060639-005-01-4:10	BRD-K60060639	methyllidocaine	SKB	trt_cp	10 uM	24 h	2	75	0.11	0.0918454	0	0	1	1	0	Antiarrhythmic	-666	-0.2562	0.1252	-1.0122
KDB002_HA1E_96H:TRCN0000240815:-666	TRCN0000240815	SCAND1	HA1E	trt_sh		96 h	3	96	0.29	0.168719	1	0	1	1	0	-666	-666	-0.2562	0.1252	-1.0119
KDC010_HA1E_96H:TRCN0000007822:-666	TRCN0000007822	ZSWIM2	HA1E	trt_sh		96 h	3	131	0.43	0.239994	0	0	1	1	0	-666	-666	-0.2562	0.1252	-1.0119
KDB001_MCF7_144H:TRCN0000128996:-666	TRCN0000128996	DCUN1D4	MCF7	trt_sh		144 h	2	53	0.32	0.131687	1	0	1	1	0	-666	-666	-0.2562	0.1252	-1.0119
REP.B027_HA1E_24H:I24	BRD-K97643133	amiprilose	HA1E	trt_cp	0.01 uM	24 h	2	72	0.1205	0.0941869	1	0	1	1	0	CD antagonist	-666	-0.2562	0.1252	-1.0119
PAC049_U2OS_6H:BRD-K72646819-001-01-7:10.1175	BRD-K72646819	BRD-K72646819	U2OS	trt_cp	10 uM	6 h	3	55	0.21	0.108673	1	0	1	1	0	-666	-666	-0.2561	0.125	-1.0118
KDB008_VCAP_120H:TRCN0000056305:-666	TRCN0000056305	ANXA7	VCAP	trt_sh		120 h	2	138	0.52	0.270877	1	0	1	1	0	-666	-666	-0.2561	0.1251	-1.0118
KDC010_MCF7_96H:TRCN0000083180:-666	TRCN0000083180	MTTP	MCF7	trt_sh		96 h	3	153	0.52	0.285219	1	0	1	1	0	-666	-666	-0.2561	0.1251	-1.0118
XPR026_PC3.311B_96H:N13	BRDN0001497682	TREML2	PC3	trt_xpr	-666	96 h	3	109	0.0658	0.085632	1	0	1	1	0	-666	-666	-0.2561	0.1251	-1.0118
OFL001_MCF7_96H:F16	BRDN0002991754	LOC100132215	MCF7	trt_oe		96 h	3	125	0.119	0.123327	1	0	1	1	0	-666	-666	-0.2561	0.1251	-1.0118
KDC005_A549_96H:TRCN0000016065:-666	TRCN0000016065	CREB3L4	A549	trt_sh		96 h	5	228	0.41	0.309165	0	0	1	1	0	-666	-666	-0.2561	0.1251	-1.0118
KDB005_HCC515_96H:TRCN0000050400:-666	TRCN0000050400	ENTPD6	HCC515	trt_sh		96 h	3	103	0.2	0.145132	1	0	1	1	0	-666	-666	-0.2561	0.1251	-1.0118
CPC012_PHH_24H:BRD-K49372556-001-01-7:10	BRD-K49372556	mofezolac	PHH	trt_cp	10 uM	24 h	3	105	0.16	0.131065	0	0	1	1	0	Cyclooxygenase inhibitor	PTGS1	-0.2562	0.1252	-1.0119
CPC008_VCAP_6H:BRD-K17086338-001-01-6:10	BRD-K17086338	BRD-K17086338	VCAP	trt_cp	10 uM	6 h	5	144	0.26	0.195658	1	1	1	1	0	-666	-666	-0.2561	0.1251	-1.0118
CPC010_HCC515_6H:BRD-K59570838-001-07-0:10	BRD-K59570838	homoveratrylamine	HCC515	trt_cp	10 uM	6 h	3	80	0.06	0.0700569	1	0	1	1	0	Dopamine analog	-666	-0.2561	0.1251	-1.0118
XPR018_A375.311_96H:E05	BRDN0001054308	IGFBP4	A375	trt_xpr	-666	96 h	3	58	0.1512	0.0947007	1	0	1	1	0	-666	-666	-0.2561	0.1251	-1.0118
XPR036_MCF7.311_96H:O08	BRDN0001147099	PRKD2	MCF7	trt_xpr	-666	96 h	3	64	0.1166	0.0873349	1	0	1	1	0	-666	-666	-0.2562	0.1251	-1.0118
CPC013_HA1E_6H:BRD-A45664787-001-01-4:10	BRD-A45664787	iloprost	HA1E	trt_cp	10 uM	6 h	3	112	0.1	0.107014	0	0	1	1	0	Platelet aggregation inhibitor|Prostanoid receptor agonist	PTGIR|PTGER1|PTGER2|PDE4A|PDE4B|PDE4C|PDE4D|PLAT|PTGDR|PTGER3|PTGER4|PTGFR|TBXA2R	-0.2561	0.1251	-1.0118
DOS052_A549_24H:BRD-K20950855-001-01-1:5.04	BRD-K20950855	BRD-K20950855	A549	trt_cp	4 uM	24 h	2	66	0.08	0.0734763	0	0	1	1	0	-666	-666	-0.2561	0.1248	-1.0117
KDD008_MCF7_96H:TRCN0000001409:-666	TRCN0000001409	ERBB4	MCF7	trt_sh		96 h	3	94	0.39	0.19361	1	0	1	1	0	-666	-666	-0.2561	0.1249	-1.0117
CGS001_HEPG2_96H:RRP12:1.5	CGS001-23223	RRP12	HEPG2	trt_sh.cgs	1.5 uL	96 h	3	55	0.0400589	0.0474637	1	0	1	1	0	-666	-666	-0.2561	0.125	-1.0117
OEB001_HEPG2_96H:BRDN0000399646:-666	BRDN0000399646	PMF1-BGLAP	HEPG2	trt_oe		96 h	3	100	0.15	0.123844	0	0	1	1	0	-666	-666	-0.2561	0.125	-1.0117
KDB005_PC3_96H:D17	TRCN0000052903	POLR1C	PC3	trt_sh		96 h	2	116	0.0746	0.0940652	1	0	1	1	0	-666	-666	-0.2561	0.125	-1.0117
KDD004_HA1E_96H:TRCN0000029381:-666	TRCN0000029381	ACTR3	HA1E	trt_sh		96 h	2	78	0.33	0.162231	0	0	1	1	0	-666	-666	-0.2561	0.125	-1.0117
KDC006_A375_96H:TRCN0000116635:-666	TRCN0000116635	CDC37	A375	trt_sh		96 h	3	112	0.45	0.22701	1	0	1	1	0	-666	-666	-0.2561	0.125	-1.0117
KDB001_HT29_96H:B05	TRCN0000167824	TCEAL4	HT29	trt_sh		96 h	3	116	0.3937	0.216094	1	0	1	1	0	-666	-666	-0.2561	0.125	-1.0117
DOS047_A375_24H:BRD-K65988431-001-01-0:5	BRD-K65988431	BRD-K65988431	A375	trt_cp	4 uM	24 h	3	138	0.08	0.106247	0	0	1	1	0	-666	-666	-0.2561	0.125	-1.0117
CPC014_SKB_24H:BRD-A36059655-001-01-7:10	BRD-A36059655	BRD-A36059655	SKB	trt_cp	10 uM	24 h	4	94	0.33	0.178095	0	0	1	1	0	-666	-666	-0.2561	0.125	-1.0117
ERGK002_VCAP_120H:K05	TRCN0000000480	CAMK2G	VCAP	trt_sh		120 h	3	92	0.3227	0.17423	1	0	1	1	0	-666	-666	-0.2561	0.125	-1.0117
DOS060_HT29_24H:BRD-K04192660-001-01-5:5	BRD-K04192660	BRD-K04192660	HT29	trt_cp	4 uM	24 h	2	129	0.05	0.0812102	0	0	1	1	0	-666	-666	-0.2561	0.1248	-1.0116
DOS045_HT29_24H:BRD-K72972600-001-01-0:5.06	BRD-K72972600	BRD-K72972600	HT29	trt_cp	4 uM	24 h	2	64	0.04	0.0511624	0	0	1	1	0	-666	-666	-0.2561	0.1248	-1.0116
KDC006_A375_96H:TRCN0000004224:-666	TRCN0000004224	G2E3	A375	trt_sh		96 h	3	151	0.54	0.288746	1	0	1	1	0	-666	-666	-0.2561	0.1248	-1.0116
KDD006_MCF7_96H:TRCN0000036912:-666	TRCN0000036912	NMRAL1	MCF7	trt_sh		96 h	3	102	0.39	0.20168	1	0	1	1	0	-666	-666	-0.2561	0.1248	-1.0116
TA.OE008_HA1E_96H:BRDN0000465115:-666	BRDN0000465115	CARD11	HA1E	trt_oe		96 h	3	200	0.45	0.303355	1	1	1	1	0	-666	-666	-0.2561	0.1248	-1.0116
PCLB001_MCF7_24H:H04	BRD-K58044374	AT1-SHH-29	MCF7	trt_cp	0.125 uM	24 h	3	99	0.2867	0.170358	1	0	1	1	0	-666	-666	-0.2561	0.1248	-1.0116
KDD004_A549_96H:TRCN0000019177:-666	TRCN0000019177	SOX11	A549	trt_sh		96 h	3	163	0.21	0.187083	0	0	1	1	0	-666	-666	-0.2561	0.1248	-1.0116
XPR032_YAPC.311_96H:G18	BRDN0001487223	TRPC5	YAPC	trt_xpr	-666	96 h	3	73	0.0824	0.0784465	1	0	1	1	0	-666	-666	-0.2561	0.1248	-1.0116
OEB004_HA1E_96H:BRDN0000408105:-666	BRDN0000408105	SLC5A6	HA1E	trt_oe		96 h	4	115	0.23	0.164454	1	0	1	1	0	-666	-666	-0.2561	0.1248	-1.0116
KDA008_HA1E_96H:TRCN0000117219:-666	TRCN0000117219	LSP1	HA1E	trt_sh		96 h	3	145	0.52	0.277662	0	0	1	1	0	-666	-666	-0.2561	0.1242	-1.0115
KDB004_HT29_96H:TRCN0000039943:-666	TRCN0000039943	CHEK2	HT29	trt_sh		96 h	4	144	0.22	0.17998	1	0	1	1	0	-666	-666	-0.2561	0.1242	-1.0115
DOS046_A549_24H:BRD-K62450654-001-01-4:5	BRD-K62450654	BRD-K62450654	A549	trt_cp	4 uM	24 h	3	222	0.13	0.171782	0	0	1	1	0	-666	-666	-0.2561	0.1242	-1.0115
KDD007_VCAP_120H:TRCN0000010375:-666	TRCN0000010375	MAX	VCAP	trt_sh		120 h	3	107	0.38	0.203899	0	0	1	1	0	-666	-666	-0.2561	0.1242	-1.0115
XPR013_A375.311_96H:N03	BRDN0001498129	CCR7	A375	trt_xpr	-666	96 h	3	248	0.4745	0.346894	1	1	1	1	0	-666	-666	-0.2561	0.1243	-1.0115
CGS001_PC3_144H:KIAA0196:2	CGS001-9897	KIAA0196	PC3	trt_sh.cgs	2 uL	144 h	3	81	0.0339167	0.0530005	1	0	1	1	0	-666	-666	-0.2561	0.1243	-1.0115
XPR027_PC3.311B_96H:J21	BRDN0001497585	ZBTB24	PC3	trt_xpr	-666	96 h	3	103	0.2079	0.147985	1	0	1	1	0	-666	-666	-0.2561	0.1243	-1.0115
CGS001_VCAP_120H:AFG3L2:5	CGS001-10939	AFG3L2	VCAP	trt_sh.cgs	5 uL	120 h	3	41	0.0895574	0.0612736	1	0	1	1	0	-666	-666	-0.256	0.124	-1.0114
KDC009_A549_96H:TRCN0000046293:-666	TRCN0000046293	COX6C	A549	trt_sh		96 h	3	89	0.34	0.1759	0	0	1	1	0	-666	-666	-0.256	0.1241	-1.0114
CGS001_PC3_96H:NR1H3:2	CGS001-10062	NR1H3	PC3	trt_sh.cgs	2 uL	96 h	3	74	0.134581	0.100911	1	0	1	1	0	-666	-666	-0.256	0.1241	-1.0114
XPR034_A549.311_96H:L22	BRDN0001148174	TRRAP	A549	trt_xpr	-666	96 h	3	167	0.28	0.222892	0	0	1	1	0	-666	-666	-0.256	0.1241	-1.0114
XPR021_A549.311_96H:K19	BRDN0001496110	N4BP2L1	A549	trt_xpr	-666	96 h	3	83	0.1634	0.117769	1	0	1	1	0	-666	-666	-0.256	0.1241	-1.0114
KDD001_A375_96H:TRCN0000275119:-666	TRCN0000275119	KLF10	A375	trt_sh		96 h	3	117	0.2	0.154682	0	0	1	1	0	-666	-666	-0.256	0.1241	-1.0114
KDD010_A549_96H:TRCN0000256159:-666	TRCN0000256159	DHTKD1	A549	trt_sh		96 h	3	115	0.34	0.199949	0	0	1	1	0	-666	-666	-0.256	0.1242	-1.0114
CPC013_NPC_24H:BRD-K28293491-001-01-8:10	BRD-K28293491	BRD-K28293491	NPC	trt_cp	10 uM	24 h	3	219	0.11	0.156946	0	0	1	1	0	-666	-666	-0.2561	0.1242	-1.0114
XPR024_AGS.311_96H:D20	BRDN0001581289	SP5	AGS	trt_xpr	-666	96 h	3	152	0.1799	0.167192	1	0	1	1	0	-666	-666	-0.2561	0.1242	-1.0114
DOS048_A375_24H:BRD-K96044609-001-01-1:5.04	BRD-K96044609	BRD-K96044609	A375	trt_cp	4 uM	24 h	2	117	0.11	0.114715	0	0	1	1	0	-666	-666	-0.2561	0.1242	-1.0114
CPC012_A549_24H:BRD-K70947604-001-01-0:10	BRD-K70947604	BRD-K70947604	A549	trt_cp	10 uM	24 h	2	71	0.15	0.104353	0	0	1	1	0	-666	-666	-0.2561	0.1242	-1.0114
KDC010_A375_96H:TRCN0000044648:-666	TRCN0000044648	SLC9A1	A375	trt_sh		96 h	3	160	0.43	0.265231	1	0	1	1	0	-666	-666	-0.256	0.1239	-1.0113
KDC009_HT29_96H:TRCN0000013358:-666	TRCN0000013358	MTA1	HT29	trt_sh		96 h	2	123	0.46	0.240526	0	0	1	1	0	-666	-666	-0.256	0.1239	-1.0113
KDB002_HEPG2_96H:TRCN0000154242:-666	TRCN0000154242	ARID5B	HEPG2	trt_sh		96 h	3	135	0.5	0.262714	1	0	1	1	0	-666	-666	-0.256	0.1239	-1.0113
PBIOA013_HT29_24H:J08	BRD-K35558836	BRD-K35558836	HT29	trt_cp	3.33 uM	24 h	3	106	0.14	0.123182	1	0	1	1	0	-666	-666	-0.256	0.1239	-1.0113
REP.B012_A375_24H:H06	BRD-K01621533	acarbose	A375	trt_cp	0.01 uM	24 h	2	48	0.2313	0.106546	0	0	1	1	0	Glucosidase inhibitor	GAA|MGAM|AMY2A|SI	-0.2561	0.1248	-1.0117
CGS001_A549_96H:TAF15:1	CGS001-8148	TAF15	A549	trt_sh.cgs	1 uL	96 h	3	28	0.151574	0.0658752	1	0	1	1	0	-666	-666	-0.256	0.1239	-1.0113
KDB001_PC3_96H:TRCN0000144255:-666	TRCN0000144255	TCTN1	PC3	trt_sh		96 h	2	122	0.02	0.0499488	1	0	1	1	0	-666	-666	-0.256	0.1239	-1.0113
CRCGN004_PC3_24H:BRD-A85648045-001-01-6:10	BRD-A85648045	vinblastine	PC3	trt_cp	10 uM	24 h	6	433	0.56	0.49793	1	1	1	1	0	-666	-666	-0.256	0.1239	-1.0113
XPR025_A549.311_96H:O13	BRDN0001497795	SPINK1	A549	trt_xpr	-666	96 h	3	53	0.168	0.0954234	1	0	1	1	0	-666	-666	-0.256	0.1239	-1.0113
HSF010_HEK293T_48H:CMAP-HSF-DACH1:200	CMAP-HSF-DACH1	DACH1	HEK293T	trt_oe	200 ng	48 h	4	142	0.36	0.228626	1	0	1	1	0	-666	-666	-0.256	0.1239	-1.0113
CPC007_HT29_6H:BRD-K62902879-001-05-4:10	BRD-K62902879	BRD-K62902879	HT29	trt_cp	10 uM	6 h	4	87	0.1	0.094317	1	0	1	1	0	-666	-666	-0.256	0.1239	-1.0113
XPR035_ES2.311_96H:I01	BRDN0001481514	PDE7B	ES2	trt_xpr	-666	96 h	3	141	0.3247	0.21636	1	1	1	1	0	-666	-666	-0.256	0.124	-1.0113
OFL002_MCF7_96H:I18	BRDN0002991827	(LOC400553)	MCF7	trt_oe		96 h	3	117	0.1268	0.123164	1	0	1	1	0	-666	-666	-0.256	0.1239	-1.0112
ERGK007_VCAP_120H:TRCN0000002265:-666	TRCN0000002265	RPS6KA6	VCAP	trt_sh		120 h	3	164	0.47	0.280738	1	0	1	1	0	-666	-666	-0.256	0.1239	-1.0112
KDC007_VCAP_120H:TRCN0000007347:-666	TRCN0000007347	TRAF5	VCAP	trt_sh		120 h	4	92	0.44	0.203447	1	0	1	1	0	-666	-666	-0.256	0.1239	-1.0112
KDA005_HEPG2_96H:TRCN0000055478:-666	TRCN0000055478	EGF	HEPG2	trt_sh		96 h	2	40	0.33	0.116176	1	0	1	1	0	-666	-666	-0.256	0.1239	-1.0112
TA.KD007_HT29_96H:TRCN0000116515:4	TRCN0000116515	MFAP3	HT29	trt_sh	4.0 uL	96 h	3	131	0.31	0.203773	1	0	1	1	0	-666	-666	-0.256	0.1239	-1.0112
ERGK010_VCAP_120H:TRCN0000001487:-666	TRCN0000001487	GRK1	VCAP	trt_sh		120 h	3	66	0.24	0.127265	1	0	1	1	0	-666	-666	-0.256	0.1239	-1.0112
XPR034_PC3.311B_96H:N19	BRDN0001146256	MYO3A	PC3	trt_xpr	-666	96 h	3	70	0.1257	0.0948428	1	0	1	1	0	-666	-666	-0.256	0.1239	-1.0112
REP.B024_YAPC_24H:J24	BRD-K77396579	NVP-DPP728	YAPC	trt_cp	0.01 uM	24 h	2	68	0.1376	0.0978125	0	0	1	1	0	Dipeptidyl peptidase inhibitor	DPP4	-0.256	0.1239	-1.0113
KDA003_MCF7_144H:TRCN0000000502:-666	TRCN0000000502	CHEK1	MCF7	trt_sh		144 h	3	67	0.23	0.125525	1	0	1	1	0	-666	-666	-0.256	0.1239	-1.0111
XPR029_A375.311_96H:E11	BRDN0001486351	NDUFS3	A375	trt_xpr	-666	96 h	3	152	0.43	0.156278	1	1	1	1	0	-666	-666	-0.256	0.1239	-1.0111
CPC003_HCC515_24H:BRD-A48720949-001-03-2:10	BRD-A48720949	testosterone-propionate	HCC515	trt_cp	10 uM	24 h	3	81	0.3	0.157628	1	1	1	1	0	Androgen receptor agonist	AR	-0.256	0.1239	-1.0112
XPR010_A375.311_96H:I16	BRDN0001490303	RXRA	A375	trt_xpr	-666	96 h	2	99	0.1122	0.106578	0	0	1	1	0	-666	-666	-0.256	0.1239	-1.0111
DOS040_A375_24H:BRD-K48724570-001-01-2:5	BRD-K48724570	BRD-K48724570	A375	trt_cp	4 uM	24 h	2	102	0.07	0.0854436	0	0	1	1	0	-666	-666	-0.256	0.1239	-1.0111
CPC006_PC3_24H:L20	BRD-A83255679	BRD-A83255679	PC3	trt_cp	20 uM	24 h	5	99	0.1503	0.123347	1	1	1	1	0	-666	-666	-0.256	0.1239	-1.0111
HSF031_HEK293T_48H:CMAP-HSF-IRF2:200	CMAP-HSF-IRF2	IRF2	HEK293T	trt_oe	200 ng	48 h	2	91	0.14	0.114134	0	0	1	1	0	-666	-666	-0.256	0.1239	-1.0111
OEB001_A549_96H:BRDN0000399618:-666	BRDN0000399618	FAS	A549	trt_oe		96 h	3	276	0.38	0.327474	0	0	1	1	0	-666	-666	-0.256	0.1239	-1.0111
KDA009_MCF7_144H:TRCN0000005984:-666	TRCN0000005984	RPA1	MCF7	trt_sh		144 h	3	107	0.36	0.19846	1	0	1	1	0	-666	-666	-0.2559	0.1239	-1.011
ERGK011_VCAP_120H:N12	TRCN0000199523	TRCN0000199523	VCAP	trt_sh		120 h	3	85	0.2485	0.146961	1	0	1	1	0	-666	-666	-0.2559	0.1239	-1.011
XPR021_PC3.311B_96H:J20	BRDN0001497056	NREP	PC3	trt_xpr	-666	96 h	3	65	0.0665	0.0664704	1	0	1	1	0	-666	-666	-0.2559	0.1239	-1.011
XPR032_A375.311_96H:E10	BRDN0001485226	DAGLB	A375	trt_xpr	-666	96 h	3	46	0.29	0.164339	1	1	1	1	0	-666	-666	-0.2559	0.1239	-1.011
CGS001_MCF7_96H:PTPN6:2	CGS001-5777	PTPN6	MCF7	trt_sh.cgs	2 uL	96 h	2	62	0.0538224	0.0584128	1	0	1	1	0	-666	-666	-0.2559	0.1239	-1.011
CYT001_A375_2H:NRG1.ALPHA:50	NRG1.ALPHA	NRG1.ALPHA	A375	trt_lig	50 ng/ml	2 h	2	92	0.16	0.122683	1	0	1	1	0	-666	-666	-0.2559	0.1239	-1.011
ERG015_PC3_24H:H05	BRD-K78777980	BRD-K78777980	PC3	trt_cp	10 uM	24 h	2	51	0.1285	0.0818591	1	0	1	1	0	-666	-666	-0.2559	0.1239	-1.011
OEB004_HA1E_96H:BRDN0000406552:-666	BRDN0000406552	GNB1	HA1E	trt_oe		96 h	4	184	0.27	0.225383	1	1	1	1	0	-666	-666	-0.2559	0.1239	-1.011
KDC001_PC3_96H:TRCN0000020349:-666	TRCN0000020349	HTATIP2	PC3	trt_sh		96 h	3	64	0.43	0.167747	1	0	1	1	0	-666	-666	-0.2559	0.1239	-1.011
DOS037_A549_24H:BRD-K31846842-001-01-4:4.65	BRD-K31846842	BRD-K31846842	A549	trt_cp	4 uM	24 h	2	124	0.08	0.100713	0	0	1	1	0	-666	-666	-0.2559	0.1239	-1.011
CPC006_HT29_24H:BRD-A46335897-003-05-4:6.23	BRD-A46335897	promethazine	HT29	trt_cp	6.66 uM	24 h	4	88	0.14	0.112237	1	0	1	1	0	Histamine receptor antagonist	HRH1|ADRA1A|CALM1|CHRM1|CHRM2|CHRM3|CHRM4|CHRM5|DRD2|HTR2A	-0.256	0.1239	-1.0111
CPC011_A549_24H:BRD-K87024524-065-15-1:10	BRD-K87024524	phenelzine	A549	trt_cp	10 uM	24 h	3	107	0.18	0.140333	1	0	1	1	0	Monoamine oxidase inhibitor	MAOB|AOC3|MAOA|ABAT|GAD2|GPT|GPT2|SLC6A2|SLC6A3|SLC6A4	-0.2559	0.1239	-1.011
XPR027_AGS.311_96H:F05	BRDN0001500175	ZBTB46	AGS	trt_xpr	-666	96 h	3	155	0.0857	0.116528	1	0	1	1	0	-666	-666	-0.2559	0.1239	-1.011
KDB001_HEPG2_96H:TRCN0000142101:-666	TRCN0000142101	MAD2L1BP	HEPG2	trt_sh		96 h	3	194	0.48	0.308569	1	0	1	1	0	-666	-666	-0.2559	0.1239	-1.011
XPR017_YAPC.311_96H:B08	BRDN0001519742	IFNA10	YAPC	trt_xpr	-666	96 h	3	56	0.0743	0.0652371	1	0	1	1	0	-666	-666	-0.2559	0.1239	-1.011
CPC008_HEPG2_6H:BRD-K18711687-019-01-7:10	BRD-K18711687	BRD-K18711687	HEPG2	trt_cp	10 uM	6 h	3	207	0.23	0.220638	1	0	1	1	0	-666	-666	-0.2559	0.1239	-1.011
CPC006_NCIH508_6H:BRD-K70792160-003-02-0:24	BRD-K70792160	10-DEBC	NCIH508	trt_cp	25 uM	6 h	2	22	0.26	0.0764766	1	1	1	1	0	AKT inhibitor	-666	-0.2559	0.1239	-1.011
CPC007_A375_6H:P17	BRD-K99605820	BRD-K99605820	A375	trt_cp	10 uM	6 h	2	38	0.1707	0.0814403	1	1	1	1	0	-666	-666	-0.2559	0.1239	-1.011
KDD007_A549_96H:TRCN0000003094:-666	TRCN0000003094	ACACB	A549	trt_sh		96 h	3	130	0.45	0.244573	0	0	1	1	0	-666	-666	-0.2559	0.1239	-1.011
CPC017_HEPG2_6H:BRD-A94624445-236-02-2:10	BRD-A94624445	bucladesine	HEPG2	trt_cp	10 uM	6 h	3	144	0.21	0.175842	1	0	1	1	0	Adenosine receptor agonist|CAMP stimulant	PRKACA	-0.2559	0.1239	-1.011
CGS001_HEPG2_96H:ZBED1:1.5	CGS001-9189	ZBED1	HEPG2	trt_sh.cgs	1.5 uL	96 h	3	59	0.0912193	0.0741822	1	0	1	1	0	-666	-666	-0.2559	0.1239	-1.011
XPR009_BICR6.311_96H:L22	BRDN0001484097	ARFGEF2	BICR6	trt_xpr	-666	96 h	3	110	0.3168	0.188751	1	1	1	1	0	-666	-666	-0.256	0.1239	-1.011
KDC001_MCF7_96H:TRCN0000063566:-666	TRCN0000063566	GPR152	MCF7	trt_sh		96 h	2	68	0.31	0.146813	0	0	1	1	0	-666	-666	-0.2559	0.1239	-1.0109
XPR034_BICR6.311_96H:M02	BRDN0001146581	LATS1	BICR6	trt_xpr	-666	96 h	3	105	0.0926	0.099688	1	0	1	1	0	-666	-666	-0.2559	0.1239	-1.0109
KDD001_HEPG2_96H:TRCN0000005363:-666	TRCN0000005363	TRRAP	HEPG2	trt_sh		96 h	2	121	0.44	0.233319	0	0	1	1	0	-666	-666	-0.2559	0.1239	-1.0109
XPR029_YAPC.311_96H:C08	BRDN0001479754	G6PC	YAPC	trt_xpr	-666	96 h	3	115	0.1815	0.146088	1	0	1	1	0	-666	-666	-0.2559	0.1239	-1.0109
KDC005_VCAP_120H:TRCN0000014430:-666	TRCN0000014430	O3FAR1	VCAP	trt_sh		120 h	6	207	0.39	0.287308	1	1	1	1	0	-666	-666	-0.2559	0.1239	-1.0109
XPR034_MCF7.311_96H:G12	BRDN0001145678	ULK3	MCF7	trt_xpr	-666	96 h	3	73	0.0626	0.0683777	1	0	1	1	0	-666	-666	-0.2559	0.1239	-1.0109
TA.OE013_A549_96H:BRDN0000552857:-666	BRDN0000552857	TP53	A549	trt_oe		96 h	3	114	0.34	0.199078	1	0	1	1	0	-666	-666	-0.2559	0.1239	-1.0108
DOS033_MCF7_24H:BRD-K60588371-001-01-5:4.64	BRD-K60588371	BRD-K60588371	MCF7	trt_cp	4 uM	24 h	3	112	0.06	0.0828925	0	0	1	1	0	-666	-666	-0.2559	0.1239	-1.0108
XPR014_BICR6.311_96H:G18	BRDN0001582939	CEACAM18	BICR6	trt_xpr	-666	96 h	3	106	0.2171	0.153408	1	0	1	1	0	-666	-666	-0.2559	0.1239	-1.0108
CGS001_MCF7_144H:CHEK1:2	CGS001-1111	CHEK1	MCF7	trt_sh.cgs	2 uL	144 h	3	28	0.105697	0.0550099	1	0	1	1	0	-666	-666	-0.2559	0.1239	-1.0108
XPR032_A375.311_96H:O19	BRDN0001487797	MMP27	A375	trt_xpr	-666	96 h	3	88	0.32	0.227302	1	0	1	1	0	-666	-666	-0.2559	0.1239	-1.0108
CRCGN015_MCF10A_48H:BRD-K39697273:99.7983	BRD-K39697273	BRD-K39697273	MCF10A	trt_cp	100 uM	48 h	3	115	0.29	0.184662	1	1	1	1	0	-666	-666	-0.2559	0.1239	-1.0108
XPR023_BICR6.311_96H:C07	BRDN0001500402	RHEB	BICR6	trt_xpr	-666	96 h	2	69	0.0947	0.0817436	1	1	1	1	0	-666	-666	-0.2559	0.1239	-1.0108
KDC005_PC3_96H:TRCN0000061837:-666	TRCN0000061837	LMNA	PC3	trt_sh		96 h	3	157	0.56	0.29983	1	0	1	1	0	-666	-666	-0.2559	0.1239	-1.0108
DOS005_VCAP_24H:BRD-K54049773-001-01-0:5.03	BRD-K54049773	BRD-K54049773	VCAP	trt_cp	4 uM	24 h	3	165	0.17	0.169355	1	0	1	1	0	-666	-666	-0.2559	0.1239	-1.0108
ERGK003_VCAP_120H:TRCN0000021588:-666	TRCN0000021588	TRPM6	VCAP	trt_sh		120 h	3	146	0.29	0.208068	1	0	1	1	0	-666	-666	-0.2559	0.1239	-1.0108
MOAR004_PC3_24H:D12	BRD-K03504028	amygdalin	PC3	trt_cp	1.11 uM	24 h	3	100	0.17	0.131842	1	0	1	1	0	Caspase activator	CASP3	-0.2559	0.1239	-1.011
REP.A013_MDAMB231_24H:L07	BRD-K42348709	cyclobenzaprine	MDAMB231	trt_cp	10 uM	24 h	3	107	0.3577	0.197825	1	1	1	1	0	Adrenergic receptor agonist|Serotonin receptor agonist	HTR2A	-0.2559	0.1239	-1.0108
OEB002_A549_96H:BRDN0000403312:-666	BRDN0000403312	GNG4	A549	trt_oe		96 h	4	357	0.37	0.367507	0	0	1	1	0	-666	-666	-0.2559	0.1236	-1.0107
ERGK010_VCAP_120H:TRCN0000003180:-666	TRCN0000003180	JAK2	VCAP	trt_sh		120 h	3	122	0.28	0.186891	1	0	1	1	0	-666	-666	-0.2559	0.1236	-1.0107
REP.B025_HT29_24H:J19	BRD-K75649340	tioguanine	HT29	trt_cp	2.22 uM	24 h	2	326	0.6045	0.448888	1	1	1	1	0	Purine antagonist	-666	-0.2559	0.1236	-1.0107
CPC007_HT29_24H:BRD-K72864428-001-02-7:10	BRD-K72864428	BRD-K72864428	HT29	trt_cp	10 uM	24 h	3	121	0.13	0.126822	1	0	1	1	0	-666	-666	-0.2559	0.1236	-1.0107
XPR016_MCF7.311_96H:D02	BRDN0001583051	FAM129C	MCF7	trt_xpr	-666	96 h	3	170	0.2257	0.198076	1	0	1	1	0	-666	-666	-0.2559	0.1239	-1.0107
XPR023_YAPC.311_96H:N09	BRDN0001581240	SDC1	YAPC	trt_xpr	-666	96 h	3	84	0.0833	0.0845638	1	0	1	1	0	-666	-666	-0.2559	0.1239	-1.0107
REP.B010_HA1E_24H:K13	BRD-K14704277	cinoxacin	HA1E	trt_cp	2.22 uM	24 h	2	164	0.2468	0.203435	1	1	1	1	0	Bacterial DNA Gyrase inhibitor	-666	-0.2559	0.1236	-1.0107
XPR019_MCF7.311_96H:N04	BRDN0001504416	LRRC32	MCF7	trt_xpr	-666	96 h	3	112	0.2129	0.156162	1	0	1	1	0	-666	-666	-0.2559	0.1239	-1.0107
DOSVAL003_A375_24H:BRD-K31931379:5	BRD-K31931379	BRD-K31931379	A375	trt_cp	4 uM	24 h	2	104	0.02	0.0461171	1	1	1	1	0	-666	-666	-0.2559	0.1239	-1.0107
XPR023_A549.311_96H:G10	BRDN0001587032	SAA2	A549	trt_xpr	-666	96 h	3	263	0.54	0.381073	1	1	1	1	0	-666	-666	-0.2559	0.1239	-1.0107
REP.B027_HA1E_24H:F04	BRD-A94543220	bifonazole	HA1E	trt_cp	0.08 uM	24 h	2	79	0.3462	0.167227	1	1	1	1	0	Sterol demethylase inhibitor	CYP2B6	-0.2559	0.1239	-1.0107
XPR022_YAPC.311_96H:B18	BRDN0001584700	RGS13	YAPC	trt_xpr	-666	96 h	3	75	0.0707	0.0736456	1	0	1	1	0	-666	-666	-0.2559	0.1239	-1.0107
CPC006_NCIH2073_6H:BRD-K96354014-001-09-6:10	BRD-K96354014	nifedipine	NCIH2073	trt_cp	10 uM	6 h	2	70	0.11	0.0887311	0	0	1	1	0	Calcium channel blocker	CACNA1C|CACNA1D|CACNA1S|CACNA1F|CACNA2D1|CYP3A5|CACNA1H|CACNB2|CALM1|GLRA1|GLRA3|GLRB|KCNA1|KCNA5|NR1I2|TRPM3	-0.2559	0.1239	-1.0107
CPC006_PC3_24H:P05	BRD-K17349619	HLI-373	PC3	trt_cp	10 uM	24 h	5	132	0.3159	0.206487	1	1	1	1	0	MDM inhibitor	MDM2	-0.2559	0.1239	-1.0107
CPC010_HEPG2_6H:BRD-A94297859-001-02-4:10	BRD-A94297859	BRD-A94297859	HEPG2	trt_cp	10 uM	6 h	3	118	0.09	0.104206	1	0	1	1	0	-666	-666	-0.2559	0.1239	-1.0107
XPR037_PC3.311B_96H:B06	BRDN0001495358	GFI1	PC3	trt_xpr	-666	96 h	3	66	0.0695	0.0684985	1	0	1	1	0	-666	-666	-0.2558	0.1236	-1.0106
TA.OE013_AALE_96H:BRDN0000554161:-666	BRDN0000554161	PIK3CA	AALE	trt_oe		96 h	3	122	0.27	0.183524	1	0	1	1	0	-666	-666	-0.2558	0.1236	-1.0106
REP.B026_JURKAT_24H:M17	BRD-K99092662	PS-178990	JURKAT	trt_cp	0.03 uM	24 h	2	61	0.0927	0.0760388	0	0	1	1	0	Androgen receptor antagonist	AR	-0.2559	0.1239	-1.0107
CPC019_A375_6H:BRD-K16046246-001-01-2:10	BRD-K16046246	BRD-K16046246	A375	trt_cp	10 uM	6 h	4	228	0.3	0.264459	1	0	1	1	0	-666	-666	-0.2558	0.1236	-1.0106
TAK002_HEKTE_96H:TRCN0000073269:-666	TRCN0000073269	ING1	HEKTE	trt_sh		96 h	2	60	0.43	0.16242	1	0	1	1	0	-666	-666	-0.2558	0.1236	-1.0106
CPC007_A375_6H:P04	BRD-K78481586	BRD-K78481586	A375	trt_cp	10 uM	6 h	2	46	0.1695	0.0892883	1	1	1	1	0	-666	-666	-0.2558	0.1236	-1.0106
KDD002_HA1E_96H:TRCN0000061323:-666	TRCN0000061323	ITPR3	HA1E	trt_sh		96 h	2	104	0.38	0.20102	0	0	1	1	0	-666	-666	-0.2559	0.1236	-1.0106
CPC005_PC3_6H:BRD-A37776212-003-02-5:10	BRD-A37776212	ICI-204448	PC3	trt_cp	10 uM	6 h	4	136	0.13	0.134453	1	0	1	1	0	Opioid receptor agonist	OPRK1	-0.2558	0.1236	-1.0106
XPR014_A549.311_96H:E05	BRDN0001480388	KCNC3	A549	trt_xpr	-666	96 h	3	327	0.6029	0.448984	1	1	1	1	0	-666	-666	-0.2558	0.1236	-1.0105
KDB010_NPC_96H:TRCN0000047736:-666	TRCN0000047736	RAB31	NPC	trt_sh		96 h	4	89	0.31	0.16796	1	0	1	1	0	-666	-666	-0.2558	0.1236	-1.0105
CGS001_HA1E_96H:ZNF354B:1.5	CGS001-117608	ZNF354B	HA1E	trt_sh.cgs	1.5 uL	96 h	2	67	0.384818	0.162366	1	0	1	1	0	-666	-666	-0.2558	0.1236	-1.0105
KDA007_HA1E_96H:TRCN0000135267:-666	TRCN0000135267	CEP72	HA1E	trt_sh		96 h	3	126	0.44	0.238091	0	0	1	1	0	-666	-666	-0.2558	0.1236	-1.0105
DOS016_VCAP_24H:BRD-K60776198-001-01-7:5	BRD-K60776198	BRD-K60776198	VCAP	trt_cp	4 uM	24 h	3	67	0.08	0.0740309	1	0	1	1	0	-666	-666	-0.2558	0.1236	-1.0105
XPR012_A549.311_96H:J06	BRDN0001586554	BTNL9	A549	trt_xpr	-666	96 h	3	267	0.6111	0.408443	1	1	1	1	0	-666	-666	-0.2558	0.1236	-1.0105
KDC003_HCC515_96H:TRCN0000017491:-666	TRCN0000017491	LHX4	HCC515	trt_sh		96 h	3	155	0.29	0.214386	0	0	1	1	0	-666	-666	-0.2558	0.1233	-1.0104
CPC006_AGS_6H:BRD-A75817871-001-04-2:40	BRD-A75817871	blebbistatin	AGS	trt_cp	40 uM	6 h	2	50	0.14	0.0846018	1	0	1	1	0	ATPase inhibitor	-666	-0.2558	0.1236	-1.0105
DOS046_PC3_24H:BRD-K14478589-001-01-4:5	BRD-K14478589	BRD-K14478589	PC3	trt_cp	4 uM	24 h	3	146	0.16	0.154549	1	0	1	1	0	-666	-666	-0.2558	0.1236	-1.0104
KDD001_A375_96H:TRCN0000010120:-666	TRCN0000010120	PRKCZ	A375	trt_sh		96 h	3	95	0.38	0.192125	0	0	1	1	0	-666	-666	-0.2558	0.1236	-1.0104
XPR031_HT29.311_96H:E11	BRDN0001497047	OLR1	HT29	trt_xpr	-666	96 h	3	76	0.2	0.0762269	1	0	1	1	0	-666	-666	-0.2558	0.1236	-1.0104
CPC012_HCC515_6H:BRD-K02223034-001-01-9:10	BRD-K02223034	BRD-K02223034	HCC515	trt_cp	10 uM	6 h	3	123	0.26	0.18083	1	0	1	1	0	-666	-666	-0.2558	0.1236	-1.0104
XPR035_A375.311_96H:J10	BRDN0001162180	UHMK1	A375	trt_xpr	-666	96 h	3	102	0.1963	0.1431	1	1	1	1	0	-666	-666	-0.2558	0.1236	-1.0104
KDC002_MCF7_96H:TRCN0000046260:-666	TRCN0000046260	SUOX	MCF7	trt_sh		96 h	3	178	0.5	0.301665	1	0	1	1	0	-666	-666	-0.2558	0.1236	-1.0104
CPC015_A549_24H:BRD-K45296539-003-01-0:10	BRD-K45296539	ZD-7114	A549	trt_cp	10 uM	24 h	3	177	0.21	0.194952	1	0	1	1	0	-666	-666	-0.2558	0.1236	-1.0104
ERGK017_VCAP_168H:TRCN0000000575:-666	TRCN0000000575	AXL	VCAP	trt_sh		168 h	2	36	0.29	0.103319	0	0	1	1	0	-666	-666	-0.2558	0.1236	-1.0104
CGS001_PC3_96H:MEIS2:2	CGS001-4212	MEIS2	PC3	trt_sh.cgs	2 uL	96 h	3	121	0.116445	0.120028	1	0	1	1	0	-666	-666	-0.2558	0.1236	-1.0104
KDB006_A375_96H:TRCN0000049831:-666	TRCN0000049831	TATDN2	A375	trt_sh		96 h	3	151	0.61	0.306891	1	0	1	1	0	-666	-666	-0.2558	0.1232	-1.0103
CGS001_HEPG2_96H:ARRB1:1.5	CGS001-408	ARRB1	HEPG2	trt_sh.cgs	1.5 uL	96 h	3	85	0.0961113	0.091396	1	0	1	1	0	-666	-666	-0.2558	0.1232	-1.0103
XPR034_HT29.311_96H:M14	BRDN0001149244	MAP3K15	HT29	trt_xpr	-666	96 h	3	89	0.2317	0.145193	1	0	1	1	0	-666	-666	-0.2558	0.1232	-1.0103
KDA002_MCF7_96H:TRCN0000011262:-666	TRCN0000011262	CHRM3	MCF7	trt_sh		96 h	3	89	0.37	0.183496	1	0	1	1	0	-666	-666	-0.2558	0.1232	-1.0103
KDB008_PC3_96H:TRCN0000003137:-666	TRCN0000003137	STK10	PC3	trt_sh		96 h	2	135	0.2	0.166155	1	0	1	1	0	-666	-666	-0.2558	0.1232	-1.0103
PBIOA013_MCF7_24H:H07	BRD-K34485477	BRD-K34485477	MCF7	trt_cp	10 uM	24 h	3	75	0.14	0.103616	1	0	1	1	0	-666	-666	-0.2558	0.1233	-1.0103
KDA003_PC3_96H:TRCN0000003121:-666	TRCN0000003121	TYK2	PC3	trt_sh		96 h	3	90	0.31	0.168901	1	0	1	1	0	-666	-666	-0.2558	0.1233	-1.0103
CPC018_A549_24H:BRD-K87158025-003-01-2:10	BRD-K87158025	benzamil	A549	trt_cp	10 uM	24 h	2	117	0.09	0.103764	0	0	1	1	0	Sodium channel inhibitor	PKD2L1|SCNN1A|SCNN1B|SCNN1G|ASIC1|SCNN1D|SLC8A1	-0.2558	0.1234	-1.0104
DOS056_PC3_24H:BRD-K16318272-001-01-2:5	BRD-K16318272	BRD-K16318272	PC3	trt_cp	4 uM	24 h	3	140	0.09	0.113505	0	0	1	1	0	-666	-666	-0.2557	0.1232	-1.0102
XPR028_YAPC.311_96H:C03	BRDN0001480377	TNFRSF1A	YAPC	trt_xpr	-666	96 h	3	108	0.1954	0.146894	1	0	1	1	0	-666	-666	-0.2557	0.1232	-1.0102
CGS001_VCAP_120H:DKC1:5	CGS001-1736	DKC1	VCAP	trt_sh.cgs	5 uL	120 h	3	43	0.126709	0.0746395	1	0	1	1	0	-666	-666	-0.2557	0.1232	-1.0102
CPC019_MCF7_6H:BRD-K18096819-001-01-2:10	BRD-K18096819	BRD-K18096819	MCF7	trt_cp	10 uM	6 h	3	85	0.14	0.110307	1	0	1	1	0	-666	-666	-0.2557	0.1232	-1.0102
REP.B007_HELA_24H:P01	BRD-K67868012	PI-103	HELA	trt_cp	2.22 uM	24 h	2	433	0.5584	0.497218	0	0	1	1	0	PI3K inhibitor|MTOR inhibitor	PIK3CA|PIK3CG|MTOR|PIK3CB|PIK3CD|PRKDC	-0.2557	0.1232	-1.0102
MUC.CP004_MCF7_6H:BRD-K28168037-001-01-3:10	BRD-K28168037	fenretinide	MCF7	trt_cp	10 uM	6 h	3	176	0.42	0.274923	1	1	1	1	0	-666	-666	-0.2557	0.1232	-1.0102
KDD010_VCAP_120H:TRCN0000121700:-666	TRCN0000121700	ARGLU1	VCAP	trt_sh		120 h	3	82	0.14	0.108343	0	0	1	1	0	-666	-666	-0.2557	0.1232	-1.0102
KDC004_VCAP_120H:D05	TRCN0000014841	ZNF24	VCAP	trt_sh		120 h	3	174	0.3487	0.249076	1	0	1	1	0	-666	-666	-0.2557	0.1232	-1.0102
KDA009_MCF7_144H:TRCN0000233093:-666	TRCN0000233093	SH3GL1	MCF7	trt_sh		144 h	3	71	0.46	0.182742	1	0	1	1	0	-666	-666	-0.2557	0.1232	-1.0102
DOS048_A375_24H:BRD-K95650611-001-01-2:5.02	BRD-K95650611	BRD-K95650611	A375	trt_cp	4 uM	24 h	2	126	0.1	0.113505	0	0	1	1	0	-666	-666	-0.2557	0.1232	-1.0102
XPR009_AGS.311_96H:C13	BRDN0001483788	ANXA1	AGS	trt_xpr	-666	96 h	3	146	0.1947	0.17049	1	0	1	1	0	-666	-666	-0.2557	0.1232	-1.0102
CPC018_A549_24H:BRD-K15196155-001-01-5:10	BRD-K15196155	IBC-293	A549	trt_cp	10 uM	24 h	2	132	0.21	0.168355	0	0	1	1	0	Hydroxycarboxylic acid receptor agonist	HCAR3	-0.2557	0.1232	-1.0102
CPC007_HT29_24H:BRD-K93623754-001-04-2:10	BRD-K93623754	BRD-K93623754	HT29	trt_cp	10 uM	24 h	3	128	0.25	0.180886	1	1	1	1	0	-666	-666	-0.2557	0.1232	-1.0102
KDB007_A375_96H:TRCN0000051321:-666	TRCN0000051321	BACE2	A375	trt_sh		96 h	3	122	0.52	0.25469	1	0	1	1	0	-666	-666	-0.2557	0.1232	-1.0102
XPR017_U251MG.311_96H:K22	BRDN0001495601	GZMB	U251MG	trt_xpr	-666	96 h	3	87	0.0624	0.0744844	1	0	1	1	0	-666	-666	-0.2557	0.1232	-1.0102
TA.OE013_A549_96H:BRDN0000552774:-666	BRDN0000552774	TP53	A549	trt_oe		96 h	3	71	0.36	0.161663	1	1	1	1	0	-666	-666	-0.2557	0.1232	-1.0101
DOS055_A375_24H:BRD-K16172814-001-01-8:5	BRD-K16172814	BRD-K16172814	A375	trt_cp	4 uM	24 h	2	152	0.07	0.104304	0	0	1	1	0	-666	-666	-0.2557	0.1231	-1.01
KDC005_HEPG2_96H:TRCN0000064705:-666	TRCN0000064705	FADS1	HEPG2	trt_sh		96 h	3	303	0.48	0.385632	0	0	1	1	0	-666	-666	-0.2557	0.1231	-1.01
PAC017_U2OS_6H:BRD-K34095629-001-01-4:10.0654	BRD-K34095629	BRD-K34095629	U2OS	trt_cp	10 uM	6 h	3	33	0.07	0.0486	0	0	1	1	0	-666	-666	-0.2557	0.1231	-1.01
KDB009_HT29_96H:TRCN0000010237:-666	TRCN0000010237	LIMK2	HT29	trt_sh		96 h	3	71	0.33	0.154781	1	0	1	1	0	-666	-666	-0.2557	0.1232	-1.01
KDD003_A549_96H:TRCN0000027203:-666	TRCN0000027203	ALDH1B1	A549	trt_sh		96 h	3	79	0.22	0.133308	0	0	1	1	0	-666	-666	-0.2557	0.1232	-1.01
PAC047_U2OS_6H:BRD-K88968998-001-01-0:10.0676	BRD-K88968998	BRD-K88968998	U2OS	trt_cp	10 uM	6 h	3	131	0.32	0.207034	1	0	1	1	0	-666	-666	-0.2557	0.1232	-1.01
XPR009_HT29.311_96H:E20	BRDN0001488846	PTP4A3	HT29	trt_xpr	-666	96 h	3	78	0.2772	0.148699	1	1	1	1	0	-666	-666	-0.2557	0.1232	-1.01
XPR022_A549.311_96H:G04	BRDN0001504322	PTX3	A549	trt_xpr	-666	96 h	3	94	0.2251	0.147106	1	0	1	1	0	-666	-666	-0.2557	0.1225	-1.0099
CPC014_VCAP_24H:BRD-K99498722-001-01-8:10	BRD-K99498722	NPI-2358	VCAP	trt_cp	10 uM	24 h	5	200	0.42	0.293069	0	0	1	1	0	Tubulin inhibitor	-666	-0.2557	0.1232	-1.0102
PBIOA018_MCF7_24H:N15	BRD-K21740361	BRD-K21740361	MCF7	trt_cp	1.11 uM	24 h	3	88	0.05	0.0670744	1	1	1	1	0	-666	-666	-0.2557	0.1225	-1.0099
XPR023_A549.311_96H:P05	BRDN0001583836	SASH3	A549	trt_xpr	-666	96 h	3	70	0.212	0.123182	1	0	1	1	0	-666	-666	-0.2557	0.1225	-1.0099
HOG001_A549_6H:BRD-A01145011-001-01-4:3.7	BRD-A01145011	zebularine	A549	trt_cp	4 uM	6 h	3	97	0.16	0.125973	1	1	1	1	0	-666	-666	-0.2557	0.1225	-1.0099
KDB009_MCF7_144H:TRCN0000039933:-666	TRCN0000039933	PPP2R5B	MCF7	trt_sh		144 h	2	131	0.48	0.253564	1	0	1	1	0	-666	-666	-0.2557	0.1225	-1.0099
XPR009_A549.311_96H:P07	BRDN0001485197	SSTR4	A549	trt_xpr	-666	96 h	3	271	0.5614	0.394423	1	0	1	1	0	-666	-666	-0.2557	0.1225	-1.0099
KDB001_A375_96H:TRCN0000122941:-666	TRCN0000122941	WASF3	A375	trt_sh		96 h	3	115	0.53	0.249642	1	0	1	1	0	-666	-666	-0.2557	0.1225	-1.0099
KDA001_MCF7_144H:TRCN0000003756:-666	TRCN0000003756	TP53	MCF7	trt_sh		144 h	2	125	0.48	0.247689	1	0	1	1	0	-666	-666	-0.2557	0.1228	-1.0099
XPR033_U251MG.311_96H:K15	BRDN0001483156	SLC13A2	U251MG	trt_xpr	-666	96 h	2	97	0.1883	0.136662	0	0	1	1	0	-666	-666	-0.2557	0.1231	-1.0099
XPR035_U251MG.311_96H:H10	BRDN0001149022	TWF1	U251MG	trt_xpr	-666	96 h	3	109	0.3402	0.194733	1	0	1	1	0	-666	-666	-0.2556	0.1224	-1.0098
PBIOA014_HA1E_24H:H09	BRD-K50919513	BRD-K50919513	HA1E	trt_cp	1.11 uM	24 h	3	102	0.14	0.120836	1	1	1	1	0	-666	-666	-0.2556	0.1224	-1.0098
XPR025_BICR6.311_96H:H24	BRDN0001499530	TET2	BICR6	trt_xpr	-666	96 h	2	62	0.235	0.122059	1	0	1	1	0	-666	-666	-0.2556	0.1224	-1.0098
XPR017_A549.311_96H:F19	BRDN0001499961	HORMAD2	A549	trt_xpr	-666	96 h	3	248	0.2949	0.273455	1	0	1	1	0	-666	-666	-0.2556	0.1224	-1.0098
KDC003_HEPG2_96H:TRCN0000006882:-666	TRCN0000006882	PPP3R2	HEPG2	trt_sh		96 h	3	205	0.58	0.348676	0	0	1	1	0	-666	-666	-0.2556	0.1224	-1.0098
KDC006_HCC515_96H:TRCN0000007391:-666	TRCN0000007391	ATG12	HCC515	trt_sh		96 h	2	104	0.25	0.163049	0	0	1	1	0	-666	-666	-0.2556	0.1224	-1.0098
KDA007_A549_96H:TRCN0000062318:-666	TRCN0000062318	PKD1	A549	trt_sh		96 h	3	130	0.51	0.260368	1	0	1	1	0	-666	-666	-0.2556	0.1224	-1.0098
KDB003_MCF7_144H:TRCN0000117853:-666	TRCN0000117853	BTG3	MCF7	trt_sh		144 h	3	120	0.36	0.210171	1	0	1	1	0	-666	-666	-0.2556	0.1224	-1.0098
KDC007_A549_96H:TRCN0000007550:-666	TRCN0000007550	NEDD4	A549	trt_sh		96 h	2	104	0.45	0.218753	0	0	1	1	0	-666	-666	-0.2556	0.1224	-1.0098
PBIOA017_HCC515_24H:C12	BRD-K75327442	BRD-K75327442	HCC515	trt_cp	0.04 uM	24 h	3	67	0.16	0.104695	1	0	1	1	0	-666	-666	-0.2556	0.1224	-1.0098
CPC019_A549_24H:BRD-K10833576-001-04-3:10	BRD-K10833576	BRD-K10833576	A549	trt_cp	10 uM	24 h	3	98	0.28	0.167503	0	0	1	1	0	-666	-666	-0.2556	0.1224	-1.0098
XPR035_U251MG.311_96H:O16	BRDN0001148505	TAOK1	U251MG	trt_xpr	-666	96 h	3	160	0.3888	0.252217	1	1	1	1	0	-666	-666	-0.2556	0.1225	-1.0098
REP.A009_HELA_24H:J10	BRD-K30550578	PF-04620110	HELA	trt_cp	0.37 uM	24 h	3	53	0.1607	0.0933204	0	0	1	1	0	Diacylglycerol O acyltransferase inhibitor	DGAT1	-0.2557	0.1225	-1.0099
REP.B024_HEK293_24H:N12	BRD-K78513633	lonidamine	HEK293	trt_cp	0.01 uM	24 h	2	98	0.1484	0.121944	0	0	1	1	0	Glucokinase inhibitor	GCK	-0.2556	0.1224	-1.0097
KDD005_HT29_96H:TRCN0000195053:-666	TRCN0000195053	MAP3K8	HT29	trt_sh		96 h	3	110	0.38	0.206737	1	0	1	1	0	-666	-666	-0.2556	0.1224	-1.0097
XPR011_BICR6.311_96H:O11	BRDN0001147232	BRD4	BICR6	trt_xpr	-666	96 h	3	117	0.2216	0.162812	1	1	1	1	0	-666	-666	-0.2556	0.1224	-1.0097
PAC013_U2OS_6H:BRD-K20093888-001-01-1:10.0546	BRD-K20093888	BRD-K20093888	U2OS	trt_cp	10 uM	6 h	3	25	0.13	0.0576464	1	1	1	1	0	-666	-666	-0.2556	0.1224	-1.0097
REP.A025_HA1E_24H:E19	BRD-K90333595	phentolamine	HA1E	trt_cp	10 uM	24 h	3	99	0.1681	0.130446	1	0	1	1	0	Adrenergic receptor antagonist	ADRA1A|ADRA2A|ADRA1B|ADRA1D|ADRA2B|ADRA2C	-0.2556	0.1224	-1.0097
KDB004_HT29_96H:TRCN0000073365:-666	TRCN0000073365	RAP1GAP	HT29	trt_sh		96 h	4	106	0.17	0.13574	1	0	1	1	0	-666	-666	-0.2556	0.1224	-1.0097
XPR024_ES2.311_96H:C03	BRDN0001054243	SIGIRR	ES2	trt_xpr	-666	96 h	3	73	0.0469	0.059198	1	0	1	1	0	-666	-666	-0.2556	0.1224	-1.0097
KDD002_PC3_96H:TRCN0000056889:-666	TRCN0000056889	TLR9	PC3	trt_sh		96 h	3	151	0.43	0.257664	1	0	1	1	0	-666	-666	-0.2556	0.1224	-1.0097
DOS047_A375_24H:BRD-K29326853-001-01-7:5.02	BRD-K29326853	BRD-K29326853	A375	trt_cp	4 uM	24 h	3	127	0.09	0.108107	0	0	1	1	0	-666	-666	-0.2556	0.1224	-1.0097
TA.OE003_PC3_72H:CCSBBROAD304_13609:-666	CCSBBROAD304_13609	IRGM	PC3	trt_oe		72 h	3	134	0.07	0.0979337	1	0	1	1	0	-666	-666	-0.2556	0.1224	-1.0097
XPR021_AGS.311_96H:B18	BRDN0001496897	NRP2	AGS	trt_xpr	-666	96 h	3	43	0.1595	0.0837479	1	0	1	1	0	-666	-666	-0.2556	0.1224	-1.0097
KDC004_A549_96H:TRCN0000035335:-666	TRCN0000035335	CCBL1	A549	trt_sh		96 h	5	201	0.34	0.264343	0	0	1	1	0	-666	-666	-0.2556	0.1224	-1.0097
CPC018_MCF7_24H:BRD-K40656405-001-01-5:10	BRD-K40656405	L-165041	MCF7	trt_cp	10 uM	24 h	4	107	0.13	0.11926	1	0	1	1	0	-666	-666	-0.2556	0.1224	-1.0097
XPR035_YAPC.311_96H:B06	BRDN0001147016	ABL2	YAPC	trt_xpr	-666	96 h	2	62	0.0323	0.0452531	0	0	1	1	0	-666	-666	-0.2556	0.1224	-1.0097
TA.OE003_A375_72H:BRDN0000464828:-666	BRDN0000464828	MET	A375	trt_oe		72 h	3	89	0.24	0.147785	1	0	1	1	0	-666	-666	-0.2556	0.1224	-1.0096
OEC001_PC3_72H:CCSBBROAD304_02049:-666	CCSBBROAD304_02049	FAM127A	PC3	trt_oe		72 h	3	141	0.29	0.204474	1	1	1	1	0	-666	-666	-0.2556	0.1224	-1.0096
REP.A021_PC3_24H:N10	BRD-K85406984	sobetirome	PC3	trt_cp	0.37 uM	24 h	3	77	0.2321	0.13518	1	1	1	1	0	Thyroid hormone inhibitor	THRB|THRA	-0.2556	0.1224	-1.0097
PAC057_U2OS_6H:BRD-K83477078-001-01-0:10.0791	BRD-K83477078	BRD-K83477078	U2OS	trt_cp	10 uM	6 h	3	146	0.32	0.218566	1	0	1	1	0	-666	-666	-0.2556	0.1224	-1.0096
KDA010_HCC515_96H:TRCN0000000048:-666	TRCN0000000048	KHDRBS1	HCC515	trt_sh		96 h	2	88	0.2	0.134149	0	0	1	1	0	-666	-666	-0.2556	0.1224	-1.0096
CPC005_PC3_24H:BRD-K80639402-003-01-1:10	BRD-K80639402	SB-258585	PC3	trt_cp	10 uM	24 h	5	192	0.21	0.203044	1	0	1	1	0	Serotonin receptor antagonist	HTR6	-0.2556	0.1224	-1.0096
KDC009_HCC515_96H:TRCN0000038305:-666	TRCN0000038305	ATP5H	HCC515	trt_sh		96 h	3	159	0.37	0.245262	1	1	1	1	0	-666	-666	-0.2556	0.1224	-1.0096
XPR022_PC3.311B_96H:L05	BRDN0001562784	PYCARD	PC3	trt_xpr	-666	96 h	3	111	0.2941	0.182712	1	1	1	1	0	-666	-666	-0.2556	0.1224	-1.0096
CPC017_SKB_24H:BRD-K15086322-103-01-0:10	BRD-K15086322	JNJ-10191584	SKB	trt_cp	10 uM	24 h	2	43	0.25	0.104842	1	1	1	1	0	Histamine receptor antagonist	HRH4	-0.2556	0.1224	-1.0096
XPR020_ES2.311_96H:G11	BRDN0001499522	LYRM7	ES2	trt_xpr	-666	96 h	3	178	0.2651	0.219661	1	1	1	1	0	-666	-666	-0.2556	0.1224	-1.0096
KDA002_HA1E_96H:TRCN0000001657:-666	TRCN0000001657	PPARG	HA1E	trt_sh		96 h	2	88	0.45	0.201223	0	0	1	1	0	-666	-666	-0.2556	0.1224	-1.0095
KDB007_MCF7_96H:TRCN0000045929:-666	TRCN0000045929	FPGS	MCF7	trt_sh		96 h	2	166	0.31	0.229385	1	0	1	1	0	-666	-666	-0.2556	0.1224	-1.0095
REP.A010_THP1_24H:I13	BRD-K13926615	vardenafil	THP1	trt_cp	10 uM	24 h	3	129	0.0649	0.0925226	1	0	1	1	0	Phosphodiesterase inhibitor	PDE5A|CYP2C19|CYP2C8|CYP3A5|PDE6G|PDE6H	-0.2556	0.1224	-1.0096
TA.OE012_SALE_96H:TRCN0000473508:-666	TRCN0000473508	SOX2	SALE	trt_oe		96 h	3	187	0.49	0.30609	1	1	1	1	0	-666	-666	-0.2556	0.1224	-1.0095
KDD007_HA1E_96H:TRCN0000029033:-666	TRCN0000029033	ACACB	HA1E	trt_sh		96 h	3	125	0.4	0.226108	0	0	1	1	0	-666	-666	-0.2556	0.1224	-1.0095
KDD005_A549_96H:TRCN0000365104:-666	TRCN0000365104	ATG4B	A549	trt_sh		96 h	2	106	0.6	0.255011	0	0	1	1	0	-666	-666	-0.2556	0.1224	-1.0095
XPR018_MCF7.311_96H:I06	BRDN0001065235	IL1RL1	MCF7	trt_xpr	-666	96 h	3	107	0.1696	0.136219	1	0	1	1	0	-666	-666	-0.2556	0.1224	-1.0095
CGS001_VCAP_120H:RPS5:5	CGS001-6193	RPS5	VCAP	trt_sh.cgs	5 uL	120 h	3	63	0.040194	0.050884	1	0	1	1	0	-666	-666	-0.2556	0.1224	-1.0095
ERG014_PC3_24H:BRD-K19431609-001-01-4:10.0393	BRD-K19431609	BRD-K19431609	PC3	trt_cp	10 uM	24 h	3	77	0.16	0.112237	1	0	1	1	0	-666	-666	-0.2556	0.1224	-1.0095
KDD009_HCC515_96H:TRCN0000039605:-666	TRCN0000039605	PIK3CA	HCC515	trt_sh		96 h	3	184	0.42	0.281102	1	0	1	1	0	-666	-666	-0.2556	0.1224	-1.0095
DER001_HT29_96H:TRCN0000121331:-666	TRCN0000121331	EGFR	HT29	trt_sh		96 h	3	186	0.44	0.289277	0	0	1	1	0	-666	-666	-0.2556	0.1224	-1.0095
DOS045_A549_24H:J03	BRD-K69735552	BRD-K69735552	A549	trt_cp	6.66 uM	24 h	2	80	0.2582	0.145329	0	0	1	1	0	-666	-666	-0.2556	0.1224	-1.0095
KDB003_VCAP_120H:TRCN0000028541:-666	TRCN0000028541	NNT	VCAP	trt_sh		120 h	2	97	0.21	0.14432	0	0	1	1	0	-666	-666	-0.2556	0.1224	-1.0095
XPR030_BICR6.311_96H:H08	BRDN0001483898	TXNRD2	BICR6	trt_xpr	-666	96 h	3	153	0.0872	0.11677	1	0	1	1	0	-666	-666	-0.2556	0.1224	-1.0095
KDA002_HEPG2_96H:TRCN0000020032:-666	TRCN0000020032	AES	HEPG2	trt_sh		96 h	3	103	0.34	0.189229	1	0	1	1	0	-666	-666	-0.2556	0.1224	-1.0095
CGS001_VCAP_120H:ABHD2:5	CGS001-11057	ABHD2	VCAP	trt_sh.cgs	5 uL	120 h	3	49	0.012523	0.0250486	1	0	1	1	0	-666	-666	-0.2556	0.1224	-1.0095
KDB002_A375_96H:TRCN0000160017:-666	TRCN0000160017	HERC6	A375	trt_sh		96 h	3	90	0.32	0.171604	1	0	1	1	0	-666	-666	-0.2556	0.1224	-1.0095
KDD006_HA1E_96H:TRCN0000003443:-666	TRCN0000003443	RNF14	HA1E	trt_sh		96 h	3	254	0.41	0.326317	0	0	1	1	0	-666	-666	-0.2555	0.1219	-1.0094
XPR014_HT29.311_96H:J22	BRDN0001587008	CLEC6A	HT29	trt_xpr	-666	96 h	2	42	0.162	0.0833973	0	0	1	1	0	-666	-666	-0.2555	0.1219	-1.0094
DOSBIO001_NEU_24H:BRD-K28636199:9.97688	BRD-K28636199	BRD-K28636199	NEU	trt_cp	10 uM	24 h	2	54	0.17	0.096884	0	0	1	1	0	-666	-666	-0.2555	0.1221	-1.0094
MOA001_U2OS_24H:M05	BRD-M62752003	BRD-M62752003	U2OS	trt_cp	10 uM	24 h	3	131	0.21	0.167717	1	0	1	1	0	-666	-666	-0.2555	0.1222	-1.0094
KDB004_A549_96H:TRCN0000015377:-666	TRCN0000015377	ZNF586	A549	trt_sh		96 h	3	104	0.36	0.195658	1	0	1	1	0	-666	-666	-0.2555	0.1223	-1.0094
KDD010_HEPG2_96H:TRCN0000010355:-666	TRCN0000010355	TERF2IP	HEPG2	trt_sh		96 h	2	102	0.22	0.151475	0	0	1	1	0	-666	-666	-0.2555	0.1223	-1.0094
TA.KD008_HT29_96H:TRCN0000255583:4	TRCN0000255583	HNF1B	HT29	trt_sh	4.0 uL	96 h	2	121	0.4596	0.238459	1	0	1	1	0	-666	-666	-0.2555	0.1224	-1.0094
CGS001_VCAP_120H:PLCB1:5	CGS001-23236	PLCB1	VCAP	trt_sh.cgs	5 uL	120 h	3	31	0.175873	0.074664	1	0	1	1	0	-666	-666	-0.2555	0.1218	-1.0093
OEB003_HCC515_96H:BRDN0000405568:-666	BRDN0000405568	SERPINA5	HCC515	trt_oe		96 h	3	219	0.13	0.170618	0	0	1	1	0	-666	-666	-0.2555	0.1218	-1.0093
TAK001_HEKTE_96H:TRCN0000004572:-666	TRCN0000004572	TRAF2	HEKTE	trt_sh		96 h	3	118	0.37	0.211287	1	0	1	1	0	-666	-666	-0.2555	0.1218	-1.0093
KDC005_PC3_96H:TRCN0000058186:-666	TRCN0000058186	IL4	PC3	trt_sh		96 h	3	127	0.39	0.225043	1	0	1	1	0	-666	-666	-0.2555	0.1218	-1.0093
OEB006_HT29_96H:BRDN0000411175:-666	BRDN0000411175	CRYAA	HT29	trt_oe		96 h	4	92	0.09	0.0920123	1	0	1	1	0	-666	-666	-0.2555	0.1218	-1.0093
DOS052_A549_24H:BRD-K58980886-001-01-6:5.08	BRD-K58980886	BRD-K58980886	A549	trt_cp	4 uM	24 h	2	100	0.03	0.0553849	0	0	1	1	0	-666	-666	-0.2555	0.1218	-1.0093
PAC018_U2OS_6H:BRD-K06790927-001-01-3:10.0384	BRD-K06790927	BRD-K06790927	U2OS	trt_cp	10 uM	6 h	3	139	0.4	0.238434	0	0	1	1	0	-666	-666	-0.2555	0.1218	-1.0093
XPR023_MCF7.311_96H:G14	BRDN0001490523	RPS9	MCF7	trt_xpr	-666	96 h	3	124	0.3015	0.195532	1	0	1	1	0	-666	-666	-0.2555	0.1218	-1.0093
CPC008_HCC515_6H:BRD-K76772814-001-01-2:10	BRD-K76772814	BRD-K76772814	HCC515	trt_cp	10 uM	6 h	3	261	0.17	0.212998	1	0	1	1	0	-666	-666	-0.2555	0.1219	-1.0093
XPR035_U251MG.311_96H:A16	BRDN0001145193	TPD52L3	U251MG	trt_xpr	-666	96 h	3	137	0.4744	0.257795	1	0	1	1	0	-666	-666	-0.2555	0.1219	-1.0093
KDB009_A549_96H:TRCN0000047699:-666	TRCN0000047699	VAV3	A549	trt_sh		96 h	3	85	0.51	0.210535	1	0	1	1	0	-666	-666	-0.2555	0.1219	-1.0093
XPR010_ES2.311_96H:P14	BRDN0001148569	CAMK2G	ES2	trt_xpr	-666	96 h	3	66	0.14	0.0972172	1	0	1	1	0	-666	-666	-0.2555	0.1219	-1.0093
KDB010_HT29_96H:F17	TRCN0000197055	MAPK13	HT29	trt_sh		96 h	3	65	0.2127	0.118897	1	0	1	1	0	-666	-666	-0.2555	0.1219	-1.0093
KDB002_VCAP_120H:TRCN0000300828:-666	TRCN0000300828	REEP5	VCAP	trt_sh		120 h	2	99	0.07	0.0841777	0	0	1	1	0	-666	-666	-0.2555	0.1219	-1.0093
CGS001_HEPG2_96H:ATF3:1.5	CGS001-467	ATF3	HEPG2	trt_sh.cgs	1.5 uL	96 h	3	96	0.173217	0.130395	1	0	1	1	0	-666	-666	-0.2555	0.1219	-1.0093
XPR013_A375.311_96H:M19	BRDN0001500335	C6ORF223	A375	trt_xpr	-666	96 h	3	236	0.5711	0.371226	1	0	1	1	0	-666	-666	-0.2555	0.121	-1.0092
XPR023_MCF7.311_96H:O12	BRDN0001498026	SAMHD1	MCF7	trt_xpr	-666	96 h	3	65	0.0962	0.0799618	1	0	1	1	0	-666	-666	-0.2555	0.121	-1.0092
EKW001_PC3_120H:TRCN0000019860:2	TRCN0000019860	NEUROD1	PC3	trt_sh	2 uL	120 h	3	185	0.52	0.31363	1	0	1	1	0	-666	-666	-0.2555	0.1215	-1.0092
CPC006_PC3_24H:F15	BRD-A05874290	DL-TBOA	PC3	trt_cp	150 uM	24 h	5	95	0.1771	0.13116	1	0	1	1	0	-666	-666	-0.2555	0.1215	-1.0092
KDD002_MCF7_96H:TRCN0000033456:-666	TRCN0000033456	BAD	MCF7	trt_sh		96 h	3	168	0.37	0.252108	1	0	1	1	0	-666	-666	-0.2555	0.1215	-1.0092
ERGK016_VCAP_120H:TRCN0000001723:-666	TRCN0000001723	NEK6	VCAP	trt_sh		120 h	3	264	0.47	0.35619	1	0	1	1	0	-666	-666	-0.2555	0.1216	-1.0092
CPC018_HEPG2_6H:BRD-K73700643-001-04-7:10	BRD-K73700643	BRD-K73700643	HEPG2	trt_cp	10 uM	6 h	3	181	0.14	0.160966	0	0	1	1	0	Melatonin receptor agonist	-666	-0.2556	0.1224	-1.0095
KDA010_HEPG2_96H:TRCN0000219071:-666	TRCN0000219071	IDH2	HEPG2	trt_sh		96 h	3	219	0.62	0.372605	1	0	1	1	0	-666	-666	-0.2555	0.1217	-1.0092
CPC015_NPC_24H:BRD-K70914287-300-01-0:10	BRD-K70914287	BIBX-1382	NPC	trt_cp	10 uM	24 h	4	173	0.18	0.178439	1	0	1	1	0	EGFR inhibitor|Tyrosine kinase inhibitor	EGFR|ERBB2	-0.2555	0.1216	-1.0092
XPR026_BICR6.311_96H:A21	BRDN0001503818	TMC6	BICR6	trt_xpr	-666	96 h	3	87	0.1623	0.120172	1	1	1	1	0	-666	-666	-0.2554	0.1207	-1.0091
XPR027_A549.311_96H:G14	BRDN0001584064	VTCN1	A549	trt_xpr	-666	96 h	3	215	0.506	0.333531	0	0	1	1	0	-666	-666	-0.2555	0.1207	-1.0091
XPR015_YAPC.311_96H:D18	BRDN0001584533	DEFB4A	YAPC	trt_xpr	-666	96 h	3	43	0.1095	0.0693964	1	0	1	1	0	-666	-666	-0.2555	0.1207	-1.0091
XPR009_A375.311_96H:P03	BRDN0001484240	SLC52A2	A375	trt_xpr	-666	96 h	3	269	0.5945	0.404385	1	1	1	1	0	-666	-666	-0.2555	0.1207	-1.0091
KDB002_NPC_96H:M17	TRCN0000149899	TMEM2	NPC	trt_sh		96 h	2	41	0.1408	0.0768288	0	0	1	1	0	-666	-666	-0.2555	0.121	-1.0091
CPC006_SW480_6H:BRD-K19796430-001-01-5:10	BRD-K19796430	sonidegib	SW480	trt_cp	10 uM	6 h	2	159	0.16	0.161283	0	0	1	1	0	Smoothened receptor antagonist	SMO	-0.2555	0.1217	-1.0092
XPR018_HT29.311_96H:M08	BRDN0001500121	IL17F	HT29	trt_xpr	-666	96 h	3	92	0.1783	0.129525	1	0	1	1	0	-666	-666	-0.2555	0.121	-1.0091
XPR027_PC3.311B_96H:I19	BRDN0001519690	UNC119	PC3	trt_xpr	-666	96 h	3	110	0.2096	0.15355	1	0	1	1	0	-666	-666	-0.2555	0.121	-1.0091
KDA002_VCAP_120H:TRCN0000035710:-666	TRCN0000035710	NMT1	VCAP	trt_sh		120 h	3	232	0.44	0.323073	1	0	1	1	0	-666	-666	-0.2555	0.121	-1.0091
CGS001_PC3_96H:HIST1H3B:2	CGS001-8358	HIST1H3B	PC3	trt_sh.cgs	2 uL	96 h	3	59	0.0925063	0.0747037	1	0	1	1	0	-666	-666	-0.2554	0.1204	-1.009
XPR027_U251MG.311_96H:E21	BRDN0000732961	USP9X	U251MG	trt_xpr	-666	96 h	3	183	0.3619	0.26023	1	1	1	1	0	-666	-666	-0.2554	0.1206	-1.009
PAC021_U2OS_6H:BRD-K28319429-001-01-8:10.0817	BRD-K28319429	BRD-K28319429	U2OS	trt_cp	10 uM	6 h	3	78	0.21	0.129416	0	0	1	1	0	-666	-666	-0.2554	0.1206	-1.009
DOS041_A549_24H:BRD-K22643403-001-01-7:5.03	BRD-K22643403	BRD-K22643403	A549	trt_cp	4 uM	24 h	2	114	0.07	0.09033	0	0	1	1	0	-666	-666	-0.2554	0.1206	-1.009
TA.OE007_H1299_96H:CCSBBROAD304_00963:-666	CCSBBROAD304_00963	SMAD5	H1299	trt_oe		96 h	3	85	0.03	0.0510623	1	0	1	1	0	-666	-666	-0.2554	0.1207	-1.009
KDA005_VCAP_120H:TRCN0000006256:-666	TRCN0000006256	PRKDC	VCAP	trt_sh		120 h	3	86	0.33	0.170348	1	0	1	1	0	-666	-666	-0.2554	0.1207	-1.009
ERG015_VCAP_24H:BRD-K71006572-001-01-2:10.0657	BRD-K71006572	BRD-K71006572	VCAP	trt_cp	10 uM	24 h	3	62	0.24	0.123348	1	0	1	1	0	-666	-666	-0.2554	0.1207	-1.009
KDB004_PC3_96H:TRCN0000047305:-666	TRCN0000047305	RRAGA	PC3	trt_sh		96 h	2	53	0.12	0.0806416	1	0	1	1	0	-666	-666	-0.2554	0.1207	-1.009
TA.OE013_SALE_96H:BRDN0000553873:-666	BRDN0000553873	PIK3CA	SALE	trt_oe		96 h	2	64	0.2516	0.128315	1	1	1	1	0	-666	-666	-0.2554	0.1207	-1.009
KDB001_MCF7_96H:TRCN0000134711:-666	TRCN0000134711	CCDC90A	MCF7	trt_sh		96 h	2	63	0.09	0.0761416	1	0	1	1	0	-666	-666	-0.2554	0.1207	-1.009
CPC007_VCAP_24H:O15	BRD-K91818252	BRD-K91818252	VCAP	trt_cp	10 uM	24 h	5	143	0.0674	0.0992724	1	0	1	1	0	-666	-666	-0.2554	0.1207	-1.009
CGS001_HEPG2_96H:P4HA2:1.5	CGS001-8974	P4HA2	HEPG2	trt_sh.cgs	1.5 uL	96 h	3	55	0.110795	0.0789354	1	0	1	1	0	-666	-666	-0.2554	0.1201	-1.0089
REP.B020_PC3_24H:N08	BRD-K47936004	piribedil	PC3	trt_cp	0.74 uM	24 h	2	61	0.0569	0.0595733	1	1	1	1	0	Dopamine receptor agonist	DRD2|DRD3|ADRA2A|ADRA1A|ADRA2C|DRD4|HTR1A|HTR2B	-0.2555	0.121	-1.0091
XPR022_A549.311_96H:J12	BRDN0001496861	REXO2	A549	trt_xpr	-666	96 h	3	125	0.3425	0.20924	1	0	1	1	0	-666	-666	-0.2554	0.1201	-1.0089
KDB008_MCF7_96H:C06	TRCN0000060458	LBR	MCF7	trt_sh		96 h	2	108	0.3294	0.190724	1	0	1	1	0	-666	-666	-0.2554	0.1201	-1.0089
KDD003_MCF7_96H:TRCN0000271224:-666	TRCN0000271224	CHKA	MCF7	trt_sh		96 h	3	220	0.58	0.361207	1	0	1	1	0	-666	-666	-0.2554	0.1201	-1.0088
OEB001_HEPG2_96H:BRDN0000399768:-666	BRDN0000399768	HSD17B8	HEPG2	trt_oe		96 h	3	417	0.4	0.41298	0	0	1	1	0	-666	-666	-0.2554	0.1201	-1.0088
NMH001_FIBRNPC_24H:BRD-K41415459-001-01-0:10	BRD-K41415459	RN-1	NPC	trt_cp	10 uM	24 h	2	87	0.11	0.0989206	1	0	1	1	0	Histone lysine demethylase inhibitor	KDM1A	-0.2554	0.1201	-1.0089
KDA005_HEPG2_96H:TRCN0000019896:-666	TRCN0000019896	YY1	HEPG2	trt_sh		96 h	2	87	0.36	0.178954	0	0	1	1	0	-666	-666	-0.2554	0.1201	-1.0088
XPR018_A375.311_96H:K20	BRDN0001498267	IL17D	A375	trt_xpr	-666	96 h	3	116	0.2058	0.156231	1	0	1	1	0	-666	-666	-0.2554	0.1201	-1.0088
CPC011_A549_24H:BRD-K59256312-066-10-8:10	BRD-K59256312	gabexate	A549	trt_cp	10 uM	24 h	3	305	0.28	0.295501	1	1	1	1	0	Serine protease inhibitor	PRSS1|TPSAB1	-0.2554	0.1201	-1.0088
OEB006_HEPG2_96H:BRDN0000411779:-666	BRDN0000411779	SIM2	HEPG2	trt_oe		96 h	3	129	0.15	0.14066	0	0	1	1	0	-666	-666	-0.2554	0.1201	-1.0088
KDC002_HEPG2_96H:TRCN0000015389:-666	TRCN0000015389	SNAI2	HEPG2	trt_sh		96 h	2	120	0.37	0.21307	0	0	1	1	0	-666	-666	-0.2554	0.1201	-1.0088
KDD004_PC3_96H:TRCN0000046433:-666	TRCN0000046433	FDXR	PC3	trt_sh		96 h	3	112	0.33	0.1944	1	0	1	1	0	-666	-666	-0.2553	0.1201	-1.0087
KDD002_HCC515_96H:TRCN0000218055:-666	TRCN0000218055	SOCS5	HCC515	trt_sh		96 h	3	80	0.27	0.148613	1	0	1	1	0	-666	-666	-0.2553	0.1201	-1.0087
CGS001_PC3_144H:C19ORF10:2	CGS001-56005	C19ORF10	PC3	trt_sh.cgs	2 uL	144 h	3	79	0.360888	0.170738	1	0	1	1	0	-666	-666	-0.2553	0.1201	-1.0087
XPR024_U251MG.311_96H:P18	BRDN0001501735	SORT1	U251MG	trt_xpr	-666	96 h	3	133	0.3673	0.223482	1	1	1	1	0	-666	-666	-0.2553	0.1201	-1.0087
PAC025_U2OS_6H:BRD-K21433749-001-01-7:10.0831	BRD-K21433749	BRD-K21433749	U2OS	trt_cp	10 uM	6 h	3	145	0.3	0.210899	1	1	1	1	0	-666	-666	-0.2554	0.1201	-1.0087
XPR031_U251MG.311_96H:O10	BRDN0001502143	PFDN4	U251MG	trt_xpr	-666	96 h	3	87	0.0884	0.0886812	1	0	1	1	0	-666	-666	-0.2554	0.1201	-1.0087
KDA007_VCAP_120H:TRCN0000004852:-666	TRCN0000004852	HDAC8	VCAP	trt_sh		120 h	3	161	0.23	0.194584	0	0	1	1	0	-666	-666	-0.2554	0.1201	-1.0087
KDB002_HEPG2_96H:TRCN0000163924:-666	TRCN0000163924	BLCAP	HEPG2	trt_sh		96 h	3	150	0.52	0.282409	1	0	1	1	0	-666	-666	-0.2554	0.1201	-1.0087
CPC016_HEPG2_6H:BRD-K92760278-001-02-4:10	BRD-K92760278	riboflavin	HEPG2	trt_cp	10 uM	6 h	3	126	0.17	0.147993	1	0	1	1	0	Vitamin B	BLVRB|RFK	-0.2554	0.1201	-1.0088
XPRJJ001_A375_96H:BRDN0001054935:-666	BRDN0001054935	PIK3CA	A375	trt_xpr		96 h	3	215	0.42	0.303861	1	0	1	1	0	-666	-666	-0.2554	0.1201	-1.0087
KDA008_PC3_96H:E17	TRCN0000237843	CDH1	PC3	trt_sh		96 h	3	82	0.2934	0.156844	1	0	1	1	0	-666	-666	-0.2554	0.1201	-1.0087
KDC005_HA1E_96H:TRCN0000065128:-666	TRCN0000065128	TMED7	HA1E	trt_sh		96 h	3	151	0.35	0.232463	1	0	1	1	0	-666	-666	-0.2554	0.1201	-1.0087
DOSBIO001_HT29_24H:BRD-K95033227:9.95469	BRD-K95033227	BRD-K95033227	HT29	trt_cp	10 uM	24 h	3	201	0.34	0.264343	1	0	1	1	0	-666	-666	-0.2554	0.1201	-1.0087
XPR034_A375.311_96H:H17	BRDN0001056048	PIM2	A375	trt_xpr	-666	96 h	3	55	0.0183	0.0320433	0	0	1	1	0	-666	-666	-0.2554	0.1201	-1.0087
CGS001_HEPG2_96H:PIAS1:1.5	CGS001-8554	PIAS1	HEPG2	trt_sh.cgs	1.5 uL	96 h	3	166	0.161967	0.165805	1	0	1	1	0	-666	-666	-0.2554	0.1201	-1.0087
KDC002_HEPG2_96H:TRCN0000007995:-666	TRCN0000007995	RAB7A	HEPG2	trt_sh		96 h	2	70	0.32	0.15134	0	0	1	1	0	-666	-666	-0.2554	0.1201	-1.0087
CPC016_NPC_24H:BRD-K18799075-001-01-0:10	BRD-K18799075	BAY-59-3074	NPC	trt_cp	10 uM	24 h	3	153	0.27	0.205522	0	0	1	1	0	Cannabinoid receptor antagonist	CNR1|CNR2	-0.2554	0.1201	-1.0087
DOS049_HT29_24H:BRD-K72001456-001-01-3:5	BRD-K72001456	BRD-K72001456	HT29	trt_cp	4 uM	24 h	2	95	0.11	0.103369	0	0	1	1	0	-666	-666	-0.2553	0.12	-1.0086
XPR024_A375.311_96H:P11	BRDN0001494805	SLCO6A1	A375	trt_xpr	-666	96 h	3	134	0.3422	0.216534	1	0	1	1	0	-666	-666	-0.2553	0.12	-1.0086
XPR024_A375.311_96H:I19	BRDN0001502970	SIDT1	A375	trt_xpr	-666	96 h	3	148	0.4498	0.260896	1	0	1	1	0	-666	-666	-0.2553	0.12	-1.0086
TAK002_A375_96H:TRCN0000290148:-666	TRCN0000290148	CBX1	A375	trt_sh		96 h	3	73	0.25	0.136604	1	0	1	1	0	-666	-666	-0.2553	0.12	-1.0086
KDD008_HCC515_96H:TRCN0000039875:-666	TRCN0000039875	ARF1	HCC515	trt_sh		96 h	3	129	0.36	0.21791	1	0	1	1	0	-666	-666	-0.2553	0.12	-1.0086
XPR031_U251MG.311_96H:D23	BRDN0001146428	PIP5KL1	U251MG	trt_xpr	-666	96 h	3	166	0.4312	0.270527	1	0	1	1	0	-666	-666	-0.2553	0.1201	-1.0086
OEB004_A549_96H:BRDN0000408105:-666	BRDN0000408105	SLC5A6	A549	trt_oe		96 h	5	222	0.08	0.134757	1	0	1	1	0	-666	-666	-0.2553	0.1201	-1.0086
XPR016_HT29.311_96H:K22	BRDN0001065230	DVL3	HT29	trt_xpr	-666	96 h	3	80	0.1286	0.102553	1	0	1	1	0	-666	-666	-0.2553	0.1201	-1.0086
CGS001_A375_96H:DTX1:1	CGS001-1840	DTX1	A375	trt_sh.cgs	1 uL	96 h	2	40	0.480388	0.140171	1	0	1	1	0	-666	-666	-0.2553	0.12	-1.0085
KDD008_HEPG2_96H:TRCN0000001767:-666	TRCN0000001767	EPHA6	HEPG2	trt_sh		96 h	3	83	0.13	0.105037	0	0	1	1	0	-666	-666	-0.2553	0.12	-1.0085
KDC001_HEPG2_96H:TRCN0000013627:-666	TRCN0000013627	ZFP36L2	HEPG2	trt_sh		96 h	3	171	0.51	0.298616	0	0	1	1	0	-666	-666	-0.2553	0.12	-1.0085
KDD001_HCC515_96H:TRCN0000001222:-666	TRCN0000001222	PRKCZ	HCC515	trt_sh		96 h	2	51	0.24	0.111872	0	0	1	1	0	-666	-666	-0.2553	0.12	-1.0085
CYT001_A375_2H:CLEC11A:20	CLEC11A	CLEC11A	A375	trt_lig	20 ng/ml	2 h	2	43	0.14	0.0784565	1	0	1	1	0	-666	-666	-0.2553	0.12	-1.0085
ERGK014_VCAP_120H:TRCN0000196249:-666	TRCN0000196249	PRKD3	VCAP	trt_sh		120 h	3	51	0.19	0.0995388	1	0	1	1	0	-666	-666	-0.2553	0.12	-1.0084
KDA006_MCF7_144H:TRCN0000016140:-666	TRCN0000016140	FOSL2	MCF7	trt_sh		144 h	3	136	0.46	0.252918	1	0	1	1	0	-666	-666	-0.2553	0.12	-1.0084
ERGK013_VCAP_120H:TRCN0000000515:-666	TRCN0000000515	DGKG	VCAP	trt_sh		120 h	3	170	0.27	0.216639	1	0	1	1	0	-666	-666	-0.2553	0.12	-1.0084
KDB003_PC3_144H:TRCN0000062790:-666	TRCN0000062790	SACM1L	PC3	trt_sh		144 h	3	277	0.53	0.387444	1	0	1	1	0	-666	-666	-0.2553	0.12	-1.0084
KDC003_HEPG2_96H:TRCN0000052047:-666	TRCN0000052047	PLA2G2A	HEPG2	trt_sh		96 h	3	179	0.51	0.305522	0	0	1	1	0	-666	-666	-0.2553	0.12	-1.0084
CGS001_PC3_96H:BATF3:2	CGS001-55509	BATF3	PC3	trt_sh.cgs	2 uL	96 h	3	112	0.212159	0.155873	1	1	1	1	0	-666	-666	-0.2553	0.12	-1.0084
XPR024_A375.311_96H:E16	BRDN0001501940	SLC28A2	A375	trt_xpr	-666	96 h	3	128	0.4359	0.238854	1	1	1	1	0	-666	-666	-0.2553	0.12	-1.0084
REP.A008_HT29_24H:L03	BRD-K31339321	lirimilast	HT29	trt_cp	1.11 uM	24 h	2	89	0.3573	0.180319	0	0	1	1	0	Phosphodiesterase inhibitor	-666	-0.2553	0.12	-1.0086
CPC011_MCF7_24H:BRD-K67080878-001-11-3:10	BRD-K67080878	milrinone	MCF7	trt_cp	10 uM	24 h	2	53	0.12	0.0806416	0	0	1	1	0	Phosphodiesterase inhibitor	PDE3A|PDE2A|PDE3B|PDE5A	-0.2553	0.12	-1.0084
CPC012_PHH_24H:BRD-K66224104-001-01-5:10	BRD-K66224104	BRD-K66224104	PHH	trt_cp	10 uM	24 h	2	93	0.26	0.157238	0	0	1	1	0	-666	-666	-0.2553	0.12	-1.0084
XPR017_BICR6.311_96H:E10	BRDN0001518974	HIST1H2AG	BICR6	trt_xpr	-666	96 h	3	248	0.0636	0.12695	1	0	1	1	0	-666	-666	-0.2552	0.12	-1.0083
KDC008_HCC515_96H:TRCN0000027159:-666	TRCN0000027159	NDUFA8	HCC515	trt_sh		96 h	2	94	0.31	0.172614	0	0	1	1	0	-666	-666	-0.2552	0.12	-1.0083
DER001_HT29_96H:TRCN0000365269:-666	TRCN0000365269	MPI	HT29	trt_sh		96 h	3	233	0.41	0.312536	0	0	1	1	0	-666	-666	-0.2552	0.12	-1.0083
REP.B021_A375_24H:H10	BRD-K82846253	repaglinide	A375	trt_cp	0.08 uM	24 h	2	50	0.1541	0.0887599	1	1	1	1	0	Insulin secretagogue	ABCC8|KCNJ11|CYP2C8|CYP3A5|INS|PPARG	-0.2553	0.12	-1.0084
PAC041_U2OS_6H:BRD-K90074540-001-01-6:10.0213	BRD-K90074540	BRD-K90074540	U2OS	trt_cp	10 uM	6 h	3	69	0.17	0.109517	1	0	1	1	0	-666	-666	-0.2553	0.12	-1.0083
CPC006_SW480_6H:BRD-K00317371-001-02-0:10	BRD-K00317371	RITA	SW480	trt_cp	10 uM	6 h	2	143	0.31	0.212902	0	0	1	1	0	MDM inhibitor	MDM2|TXNRD1|TXNRD2	-0.2552	0.12	-1.0083
XPR011_ES2.311_96H:E11	BRDN0001145474	BRD4	ES2	trt_xpr	-666	96 h	3	220	0.4497	0.318044	1	1	1	1	0	-666	-666	-0.2553	0.12	-1.0083
KDB007_HCC515_96H:TRCN0000060887:-666	TRCN0000060887	TOMM22	HCC515	trt_sh		96 h	3	144	0.33	0.220429	1	0	1	1	0	-666	-666	-0.2553	0.12	-1.0083
KDB005_HCC515_96H:TRCN0000000618:-666	TRCN0000000618	DDR1	HCC515	trt_sh		96 h	3	149	0.25	0.195161	1	0	1	1	0	-666	-666	-0.2553	0.12	-1.0083
OEB001_HCC515_96H:BRDN0000399768:-666	BRDN0000399768	HSD17B8	HCC515	trt_oe		96 h	5	142	0.17	0.157108	1	0	1	1	0	-666	-666	-0.2553	0.12	-1.0083
KDB008_A549_96H:TRCN0000014610:-666	TRCN0000014610	TCFL5	A549	trt_sh		96 h	2	149	0.66	0.3171	1	0	1	1	0	-666	-666	-0.2553	0.12	-1.0083
TAK002_A375_96H:TRCN0000073270:-666	TRCN0000073270	ING1	A375	trt_sh		96 h	3	105	0.3	0.179468	1	0	1	1	0	-666	-666	-0.2553	0.12	-1.0083
KDB010_HEPG2_96H:TRCN0000047733:-666	TRCN0000047733	RAB31	HEPG2	trt_sh		96 h	3	177	0.6	0.329528	1	0	1	1	0	-666	-666	-0.2553	0.12	-1.0083
KDB004_MCF7_144H:TRCN0000062771:-666	TRCN0000062771	YTHDF1	MCF7	trt_sh		144 h	3	164	0.37	0.249088	1	0	1	1	0	-666	-666	-0.2552	0.12	-1.0082
CGS001_A549_96H:PGRMC1:1	CGS001-10857	PGRMC1	A549	trt_sh.cgs	1 uL	96 h	3	53	0.0549656	0.0545775	1	0	1	1	0	-666	-666	-0.2552	0.12	-1.0082
XPR035_BICR6.311_96H:I12	BRDN0001144973	ITPKB	BICR6	trt_xpr	-666	96 h	3	125	0.188	0.154993	0	0	1	1	0	-666	-666	-0.2552	0.12	-1.0082
DOS054_A549_24H:BRD-K90004840-001-01-0:5	BRD-K90004840	BRD-K90004840	A549	trt_cp	4 uM	24 h	3	131	0.08	0.103517	0	0	1	1	0	-666	-666	-0.2552	0.12	-1.0082
XPR035_A549.311_96H:M02	BRDN0001148289	NEK8	A549	trt_xpr	-666	96 h	3	70	0.29	0.117798	1	1	1	1	0	-666	-666	-0.2552	0.12	-1.0082
PAC065_U2OS_6H:BRD-A99644411-001-05-6:10	BRD-A99644411	BRD-A99644411	U2OS	trt_cp	10 uM	6 h	2	24	0.11	0.0519556	1	0	1	1	0	-666	-666	-0.2552	0.12	-1.0082
XPR030_U251MG.311_96H:F23	BRDN0001481574	TRPA1	U251MG	trt_xpr	-666	96 h	3	129	0.2531	0.182718	1	0	1	1	0	-666	-666	-0.2552	0.12	-1.0082
CGS001_HA1E_96H:MEF2C:1.5	CGS001-4208	MEF2C	HA1E	trt_sh.cgs	1.5 uL	96 h	4	36	0.0498594	0.0428406	1	0	1	1	0	-666	-666	-0.2552	0.12	-1.0082
PCL001_MCF7_24H:BRD-K49893531:1.11	BRD-K49893531	BRD-K49893531	MCF7	trt_cp	1.11 uM	24 h	3	136	0.37	0.22683	1	0	1	1	0	-666	-666	-0.2552	0.1197	-1.0081
CPC006_AGS_6H:BRD-K75532464-001-01-4:10	BRD-K75532464	FTI-276	AGS	trt_cp	10 uM	6 h	2	56	0.43	0.156913	1	1	1	1	0	Farnesyltransferase inhibitor	FNTA	-0.2553	0.12	-1.0083
CPC014_PC3_6H:BRD-K28178212-003-01-5:10	BRD-K28178212	GW-441756	PC3	trt_cp	10 uM	6 h	4	167	0.19	0.180122	1	1	1	1	0	-666	-666	-0.2552	0.1197	-1.0081
PAC012_U2OS_6H:BRD-K43690686-001-01-1:9.97889	BRD-K43690686	BRD-K43690686	U2OS	trt_cp	10 uM	6 h	3	77	0.2	0.125485	0	0	1	1	0	-666	-666	-0.2552	0.1197	-1.0081
KDD004_HA1E_96H:TRCN0000006117:-666	TRCN0000006117	GUK1	HA1E	trt_sh		96 h	2	101	0.24	0.157433	0	0	1	1	0	-666	-666	-0.2552	0.1197	-1.0081
XPR033_ES2.311_96H:D21	BRDN0001480238	RYR3	ES2	trt_xpr	-666	96 h	3	124	0.1851	0.153214	0	0	1	1	0	-666	-666	-0.2552	0.1197	-1.0081
XPR021_U251MG.311_96H:P06	BRDN0001584056	OAS2	U251MG	trt_xpr	-666	96 h	3	140	0.1783	0.159772	1	0	1	1	0	-666	-666	-0.2552	0.1197	-1.0081
CPC017_HEPG2_6H:BRD-A68281735-001-02-0:10	BRD-A68281735	REV-5901	HEPG2	trt_cp	10 uM	6 h	3	197	0.29	0.241692	1	1	1	1	0	Leukotriene receptor antagonist|Lipoxygenase inhibitor	ALOX5	-0.2552	0.1197	-1.0081
XPR035_YAPC.311_96H:L17	BRDN0001148596	STK33	YAPC	trt_xpr	-666	96 h	2	113	0.0854	0.0993268	0	0	1	1	0	-666	-666	-0.2552	0.1197	-1.0081
KDA007_A375_96H:TRCN0000078430:-666	TRCN0000078430	PCCB	A375	trt_sh		96 h	2	62	0.42	0.163174	1	0	1	1	0	-666	-666	-0.2552	0.12	-1.0081
HSF025_HEK293T_48H:CMAP-HSF-PCGF5:200	CMAP-HSF-PCGF5	PCGF5	HEK293T	trt_oe	200 ng	48 h	4	268	0.55	0.388221	1	1	1	1	0	-666	-666	-0.2552	0.12	-1.0081
XPR018_A375.311_96H:C17	BRDN0001497925	IL10RA	A375	trt_xpr	-666	96 h	3	81	0.1206	0.0999261	1	0	1	1	0	-666	-666	-0.2552	0.1197	-1.008
XPR018_U251MG.311_96H:I24	BRDN0001518790	IL9	U251MG	trt_xpr	-666	96 h	3	91	0.1267	0.108572	1	0	1	1	0	-666	-666	-0.2552	0.1197	-1.008
DOS028_VCAP_24H:BRD-K54565270-001-01-3:4.86	BRD-K54565270	BRD-K54565270	VCAP	trt_cp	4 uM	24 h	3	67	0.04	0.0523477	1	0	1	1	0	-666	-666	-0.2552	0.1197	-1.008
XPR029_A375.311_96H:C21	BRDN0001479799	IL6R	A375	trt_xpr	-666	96 h	3	61	0.17	0.0990013	1	1	1	1	0	-666	-666	-0.2552	0.1197	-1.008
OEB005_HCC515_96H:BRDN0000409525:-666	BRDN0000409525	ALDH1B1	HCC515	trt_oe		96 h	4	119	0.06	0.0854436	1	0	1	1	0	-666	-666	-0.2552	0.1197	-1.008
CGS001_HEPG2_96H:SLC38A1:1.5	CGS001-81539	SLC38A1	HEPG2	trt_sh.cgs	1.5 uL	96 h	3	92	0.117992	0.105354	1	0	1	1	0	-666	-666	-0.2552	0.1197	-1.008
CPC015_ASC_24H:BRD-K57033106-048-03-6:10	BRD-K57033106	tripelennamine	ASC	trt_cp	10 uM	24 h	4	102	0.18	0.137015	0	0	1	1	0	Histamine receptor antagonist	HRH1	-0.2552	0.1197	-1.0081
TA.OE007_AALE_96H:BRDN0000464932:-666	BRDN0000464932	FURIN	AALE	trt_oe		96 h	3	125	0.09	0.107252	1	0	1	1	0	-666	-666	-0.2552	0.1197	-1.008
DER001_A375_96H:TRCN0000365267:-666	TRCN0000365267	MPI	A375	trt_sh		96 h	3	65	0.44	0.171007	1	0	1	1	0	-666	-666	-0.2552	0.1197	-1.008
CPC019_HCC515_6H:BRD-K52801121-001-02-3:10	BRD-K52801121	BRD-K52801121	HCC515	trt_cp	10 uM	6 h	3	120	0.05	0.078326	1	0	1	1	0	-666	-666	-0.2552	0.1197	-1.008
LPROT004_YAPC_6H:BRD-K87465484:0.5	BRD-K87465484	UNC-0646	YAPC	trt_cp	0.5 uM	6 h	3	150	0.6	0.303355	1	1	1	1	0	Histone lysine methyltransferase inhibitor	EHMT2	-0.2552	0.1197	-1.008
PBIOA021_A549_24H:H12	BRD-M74304337	BRD-M74304337	A549	trt_cp	0.04 uM	24 h	3	115	0.12	0.118787	1	0	1	1	0	-666	-666	-0.2552	0.1197	-1.008
KDA008_HT29_96H:K03	TRCN0000047698	VAV3	HT29	trt_sh		96 h	3	133	0.2786	0.194647	1	0	1	1	0	-666	-666	-0.2552	0.1197	-1.008
ERG012_VCAP_24H:A07	BRD-K74923162	BRD-K74923162	VCAP	trt_cp	10 uM	24 h	6	194	0.24	0.218191	0	0	1	1	0	-666	-666	-0.2552	0.1197	-1.008
CPC015_A549_24H:BRD-A34751532-001-04-4:10	BRD-A34751532	homosalate	A549	trt_cp	10 uM	24 h	3	119	0.23	0.167289	0	0	1	1	0	HSP inducer	-666	-0.2552	0.1197	-1.008
KDB003_HA1E_96H:TRCN0000287069:-666	TRCN0000287069	FIBP	HA1E	trt_sh		96 h	3	143	0.46	0.259345	1	0	1	1	0	-666	-666	-0.2552	0.1197	-1.008
KDA005_HEPG2_96H:TRCN0000003359:-666	TRCN0000003359	NOTCH1	HEPG2	trt_sh		96 h	2	74	0.37	0.16732	0	0	1	1	0	-666	-666	-0.2552	0.1197	-1.008
KDA004_HEPG2_96H:TRCN0000005076:-666	TRCN0000005076	TBX3	HEPG2	trt_sh		96 h	3	143	0.39	0.238798	1	0	1	1	0	-666	-666	-0.2551	0.1197	-1.0079
CGS001_PC3_144H:AMIGO3:2	CGS001-386724	AMIGO3	PC3	trt_sh.cgs	2 uL	144 h	3	165	0.579724	0.31274	1	0	1	1	0	-666	-666	-0.2552	0.1197	-1.0079
KDA010_A375_96H:TRCN0000015090:-666	TRCN0000015090	C2ORF3	A375	trt_sh		96 h	3	156	0.42	0.258832	1	0	1	1	0	-666	-666	-0.2552	0.1197	-1.0079
XPR021_MCF7.311_96H:P15	BRDN0001501969	NHEJ1	MCF7	trt_xpr	-666	96 h	3	162	0.1677	0.166666	1	0	1	1	0	-666	-666	-0.2552	0.1197	-1.0079
REP.A011_MCF10A_24H:C15	BRD-K04804440	ciprofloxacin	MCF10A	trt_cp	1.11 uM	24 h	3	42	0.0828	0.0596308	1	0	1	1	0	Bacterial DNA Gyrase inhibitor	TOP2A	-0.2552	0.1197	-1.008
KDC006_PC3_96H:TRCN0000002169:-666	TRCN0000002169	PRKAA2	PC3	trt_sh		96 h	2	59	0.45	0.164764	1	0	1	1	0	-666	-666	-0.2552	0.1197	-1.0079
CGS001_HA1E_96H:BCAR1:1.5	CGS001-9564	BCAR1	HA1E	trt_sh.cgs	1.5 uL	96 h	3	38	0.0328389	0.0357204	1	0	1	1	0	-666	-666	-0.2552	0.1197	-1.0079
KDB005_A549_96H:TRCN0000051874:-666	TRCN0000051874	DCTD	A549	trt_sh		96 h	4	83	0.33	0.16735	1	1	1	1	0	-666	-666	-0.2552	0.1197	-1.0079
PBIOA016_HCC515_24H:A22	BRD-K35030377	BRD-K35030377	HCC515	trt_cp	0.37 uM	24 h	3	100	0.2	0.143003	1	1	1	1	0	-666	-666	-0.2552	0.1197	-1.0079
CPC019_HEPG2_6H:BRD-K25608435-001-01-9:10	BRD-K25608435	BRD-K25608435	HEPG2	trt_cp	10 uM	6 h	3	98	0.13	0.114134	1	0	1	1	0	-666	-666	-0.2552	0.1197	-1.0079
KDA005_HT29_96H:TRCN0000293689:-666	TRCN0000293689	AARS	HT29	trt_sh		96 h	4	179	0.33	0.245762	1	0	1	1	0	-666	-666	-0.2551	0.1197	-1.0078
PAC036_U2OS_6H:BRD-K77709215-001-01-8:9.95123	BRD-K77709215	BRD-K77709215	U2OS	trt_cp	10 uM	6 h	3	33	0.1	0.0580881	0	0	1	1	0	-666	-666	-0.2551	0.1197	-1.0078
KDC006_HT29_96H:TRCN0000364616:-666	TRCN0000364616	LPAR1	HT29	trt_sh		96 h	2	131	0.56	0.27388	1	0	1	1	0	-666	-666	-0.2551	0.1197	-1.0078
TA.OE011_HA1E_96H:BRDN0000553504:3	BRDN0000553504	OR2M2	HA1E	trt_oe	3.0 uL	96 h	3	161	0.33	0.233078	1	0	1	1	0	-666	-666	-0.2551	0.1197	-1.0078
ERGK011_VCAP_120H:J04	TRCN0000000671	TRCN0000000671	VCAP	trt_sh		120 h	3	125	0.2858	0.191125	1	0	1	1	0	-666	-666	-0.2551	0.1197	-1.0078
XPR019_MCF7.311_96H:L17	BRDN0001499547	LBH	MCF7	trt_xpr	-666	96 h	3	102	0.164	0.130785	1	0	1	1	0	-666	-666	-0.2551	0.1197	-1.0078
XPR035_U251MG.311_96H:M21	BRDN0001148046	TSSK1B	U251MG	trt_xpr	-666	96 h	3	158	0.3913	0.251416	1	0	1	1	0	-666	-666	-0.2551	0.1197	-1.0078
CPC008_PC3_6H:BRD-K42629487-001-05-2:10	BRD-K42629487	SF-11	PC3	trt_cp	10 uM	6 h	5	103	0.16	0.12981	1	0	1	1	0	Neuropeptide receptor antagonist	MCOLN3|NPY2R	-0.2552	0.1197	-1.0079
XPR008_PC3.311B_96H:I15	BRDN0000733763	BCL2L1	PC3	trt_xpr	-666	96 h	3	107	0.1492	0.127771	1	0	1	1	0	-666	-666	-0.2551	0.1197	-1.0078
CPC014_HT29_6H:BRD-K50168500-001-01-2:10	BRD-K50168500	canertinib	HT29	trt_cp	10 uM	6 h	5	285	0.48	0.374002	1	1	1	1	0	EGFR inhibitor	EGFR|ERBB2|ERBB4|AKT1	-0.2551	0.1197	-1.0078
DOS005_VCAP_6H:BRD-K18754288-001-01-8:5.03	BRD-K18754288	BRD-K18754288	VCAP	trt_cp	4 uM	6 h	2	81	0.14	0.107681	1	1	1	1	0	-666	-666	-0.2551	0.1197	-1.0078
KDA003_A375_96H:TRCN0000073299:-666	TRCN0000073299	CDT1	A375	trt_sh		96 h	2	68	0.11	0.0874543	1	0	1	1	0	-666	-666	-0.2551	0.1197	-1.0078
XPR016_A375.311_96H:A07	BRDN0001494760	DOCK4	A375	trt_xpr	-666	96 h	3	219	0.4422	0.314679	1	0	1	1	0	-666	-666	-0.2551	0.1197	-1.0077
PAC010_U2OS_6H:BRD-K16190564-001-01-2:10.4201	BRD-K16190564	BRD-K16190564	U2OS	trt_cp	10 uM	6 h	2	34	0.32	0.105474	1	1	1	1	0	-666	-666	-0.2551	0.1197	-1.0077
KDB007_PC3_144H:TRCN0000063340:-666	TRCN0000063340	JMJD6	PC3	trt_sh		144 h	3	186	0.49	0.305271	1	0	1	1	0	-666	-666	-0.2551	0.1197	-1.0077
CGS001_NPC_96H:PSMG1:1.5	CGS001-8624	PSMG1	NPC	trt_sh.cgs	1.5 uL	96 h	3	38	0.207829	0.0898619	1	0	1	1	0	-666	-666	-0.2551	0.1197	-1.0077
DOSVAL004_MCF7_24H:BRD-K67269534:20	BRD-K67269534	BRD-K67269534	MCF7	trt_cp	20 uM	24 h	3	122	0.12	0.122349	1	0	1	1	0	-666	-666	-0.2551	0.1197	-1.0077
OEB002_A549_96H:BRDN0000402351:-666	BRDN0000402351	SSBP4	A549	trt_oe		96 h	4	136	0.06	0.0913431	0	0	1	1	0	-666	-666	-0.2551	0.1197	-1.0077
PBIOA013_HA1E_24H:B24	BRD-A42556028	1B	HA1E	trt_cp	0.04 uM	24 h	3	158	0.14	0.150391	1	0	1	1	0	-666	-666	-0.2551	0.1197	-1.0077
KDB001_PC3_96H:TRCN0000140879:-666	TRCN0000140879	EAPP	PC3	trt_sh		96 h	2	110	0.33	0.192657	1	0	1	1	0	-666	-666	-0.2551	0.1197	-1.0077
CGS001_SKL_96H:SLC11A2:	CGS001-4891	SLC11A2	SKL	trt_sh.cgs	10 uL	96 h	3	70	0.207611	0.1219	1	0	1	1	0	-666	-666	-0.2551	0.1197	-1.0077
KDC009_PC3_96H:TRCN0000001369:-666	TRCN0000001369	GRK6	PC3	trt_sh		96 h	3	93	0.46	0.209147	1	0	1	1	0	-666	-666	-0.2551	0.1197	-1.0077
OEB003_MCF7_96H:BRDN0000405801:-666	BRDN0000405801	CHRAC1	MCF7	trt_oe		96 h	5	117	0.19	0.150765	1	0	1	1	0	-666	-666	-0.2551	0.1197	-1.0077
REP.A015_MCF7_24H:H05	BRD-K57545991	enalapril	MCF7	trt_cp	0.125 uM	24 h	3	130	0.3682	0.22123	1	1	1	1	0	ACE inhibitor	ACE	-0.2551	0.1197	-1.0078
XPR028_A375.311_96H:C19	BRDN0001481454	COX6B1	A375	trt_xpr	-666	96 h	3	71	0.3094	0.149877	1	0	1	1	0	-666	-666	-0.2551	0.1197	-1.0076
KDD001_PC3_96H:TRCN0000019347:-666	TRCN0000019347	ZNF583	PC3	trt_sh		96 h	3	103	0.3	0.17775	1	0	1	1	0	-666	-666	-0.2551	0.1197	-1.0076
KDB009_NPC_96H:TRCN0000049743:-666	TRCN0000049743	PARN	NPC	trt_sh		96 h	4	125	0.31	0.199052	1	1	1	1	0	-666	-666	-0.2551	0.1197	-1.0076
KDB009_ASC_96H:TRCN0000107733:-666	TRCN0000107733	SERTAD3	ASC	trt_sh		96 h	2	89	0.02	0.0426619	0	0	1	1	0	-666	-666	-0.2551	0.1197	-1.0076
OEB004_MCF7_96H:BRDN0000408090:-666	BRDN0000408090	MVP	MCF7	trt_oe		96 h	3	49	0.07	0.0592213	1	0	1	1	0	-666	-666	-0.2551	0.1197	-1.0076
CPC015_ASC_24H:BRD-K02581333-001-01-8:10	BRD-K02581333	BRD-K02581333	ASC	trt_cp	10 uM	24 h	4	231	0.2	0.217346	0	0	1	1	0	Tyrosine phosphatase inhibitor	-666	-0.2551	0.1197	-1.0076
XPR030_HT29.311_96H:H03	BRDN0001486736	SLC1A3	HT29	trt_xpr	-666	96 h	3	59	0.13	0.00776706	1	0	1	1	0	-666	-666	-0.255	0.1197	-1.0075
TAK002_PC3_96H:TRCN0000053056:-666	TRCN0000053056	POLG2	PC3	trt_sh		96 h	3	131	0.38	0.22561	1	0	1	1	0	-666	-666	-0.255	0.1197	-1.0075
MDVL001_293T_96H:6223_R101H:200	6223_R101H	RPS19	HEK293T	trt_oe	200.0 ng	96 h	3	79	0.4678	0.19439	1	1	1	1	0	-666	-666	-0.255	0.1197	-1.0075
OEB002_A375_96H:I04	BRDN0000401840	ITGAE	A375	trt_oe		96 h	3	64	0.1371	0.0947195	1	0	1	1	0	-666	-666	-0.2551	0.1197	-1.0075
REP.B017_HELA_24H:M22	BRD-K62737565	gabapentin	HELA	trt_cp	0.08 uM	24 h	2	217	0.2446	0.232964	1	1	1	1	0	Calcium channel blocker	CACNA2D1|CACNA2D2|CACNA1B|ADORA1|CACNA1A|CACNA1C|CACNA1D|CACNA1E|CACNA1F|CACNA1G|CACNA1H|CACNA1I|CACNA1S|CACNA2D3|CACNA2D4|CACNB1|CACNB2|CACNB3|CACNB4|CACNG1|CACNG2|CACNG3|CACNG4|CACNG5|CACNG6|CACNG7|CACNG8|GRIN1|GRIN2A|GRIN2B|GRIN2C|GRIN2D|GRIN3A|GRIN3B	-0.255	0.1197	-1.0075
REP.B013_MCF10A_24H:A20	BRD-K37561857	zardaverine	MCF10A	trt_cp	0.74 uM	24 h	2	96	0.3062	0.173368	1	1	1	1	0	Phosphodiesterase inhibitor	PDE4D|PDE3A|PDE4A|PDE4B|PDE4C	-0.2551	0.1197	-1.0075
XPR037_A375.311_96H:E08	BRDN0001052244	FGL2	A375	trt_xpr	-666	96 h	3	83	0.14	0.0681077	0	0	1	1	0	-666	-666	-0.2551	0.1197	-1.0075
CPC013_A549_24H:BRD-K43739430-001-01-5:10	BRD-K43739430	ST-4029487	A549	trt_cp	10 uM	24 h	3	104	0.15	0.126297	1	0	1	1	0	-666	-666	-0.2551	0.1197	-1.0075
CPD003_MCF7_6H:BRD-K37130586-003-01-3:10	BRD-K37130586	olopatadine	MCF7	trt_cp	10 uM	6 h	2	210	0.18	0.196597	0	0	1	1	0	-666	-666	-0.255	0.1197	-1.0074
OEB001_A549_96H:BRDN0000399823:-666	BRDN0000399823	RAD1	A549	trt_oe		96 h	3	102	0.13	0.11644	1	0	1	1	0	-666	-666	-0.255	0.1197	-1.0074
KDC002_PC3_96H:P10	TRCN0000004786	RNF5	PC3	trt_sh		96 h	3	65	0.3149	0.144668	1	0	1	1	0	-666	-666	-0.255	0.1197	-1.0074
TAK001_A375_96H:TRCN0000435698:-666	TRCN0000435698	REL	A375	trt_sh		96 h	3	72	0.22	0.127265	1	0	1	1	0	-666	-666	-0.255	0.1197	-1.0074
XPR013_HT29.311_96H:A21	BRDN0001499566	C20ORF194	HT29	trt_xpr	-666	96 h	3	86	0.1363	0.109477	1	0	1	1	0	-666	-666	-0.255	0.1197	-1.0074
TAK002_SW480_96H:TRCN0000221650:-666	TRCN0000221650	HSPA8	SW480	trt_sh		96 h	2	128	0.38	0.223012	0	0	1	1	0	-666	-666	-0.255	0.1197	-1.0074
TA.KD008_HT29_96H:TRCN0000053547:4	TRCN0000053547	MATN2	HT29	trt_sh	4.0 uL	96 h	2	110	0.2537	0.168922	0	0	1	1	0	-666	-666	-0.255	0.1197	-1.0074
XPR036_BICR6.311_96H:J16	BRDN0001480060	ADRA2A	BICR6	trt_xpr	-666	96 h	3	294	0.1097	0.181636	0	0	1	1	0	-666	-666	-0.255	0.1197	-1.0074
KDA007_PC3_96H:B15	TRCN0000195637	STK24	PC3	trt_sh		96 h	3	40	0.3087	0.112364	1	0	1	1	0	-666	-666	-0.255	0.1197	-1.0074
DOS021_VCAP_24H:BRD-K22854278-001-01-2:5.02	BRD-K22854278	BRD-K22854278	VCAP	trt_cp	4 uM	24 h	2	112	0.08	0.095716	1	0	1	1	0	-666	-666	-0.255	0.1197	-1.0073
CPC012_HCC515_6H:BRD-K27170250-001-01-0:10	BRD-K27170250	BRD-K27170250	HCC515	trt_cp	10 uM	6 h	3	151	0.21	0.180065	1	1	1	1	0	-666	-666	-0.255	0.1197	-1.0073
CPC013_HEPG2_6H:BRD-K63549648-001-01-1:10	BRD-K63549648	BRD-K63549648	HEPG2	trt_cp	10 uM	6 h	3	81	0.24	0.140987	1	0	1	1	0	-666	-666	-0.255	0.1197	-1.0073
REP.B009_HA1E_24H:D09	BRD-K28912512	nicotinamide	HA1E	trt_cp	0.25 uM	24 h	2	85	0.0516	0.0669676	0	0	1	1	0	Protein synthesis stimulant	PARP1|AOX1|CYP2E1|BST1|LDHA|SIRT5	-0.2551	0.1197	-1.0075
CGS001_HA1E_96H:TM7SF2:1.5	CGS001-7108	TM7SF2	HA1E	trt_sh.cgs	1.5 uL	96 h	3	78	0.269019	0.146477	1	0	1	1	0	-666	-666	-0.255	0.1197	-1.0073
CPC007_HCC515_6H:BRD-K48974000-001-06-2:10	BRD-K48974000	BRD-K48974000	HCC515	trt_cp	10 uM	6 h	2	87	0.08	0.0843597	0	0	1	1	0	-666	-666	-0.255	0.1197	-1.0073
XPR022_AGS.311_96H:C21	BRDN0001585869	PROM1	AGS	trt_xpr	-666	96 h	3	188	0.4915	0.30737	1	1	1	1	0	-666	-666	-0.255	0.1197	-1.0072
KDD002_A549_96H:TRCN0000078630:-666	TRCN0000078630	SETD7	A549	trt_sh		96 h	3	106	0.41	0.210802	0	0	1	1	0	-666	-666	-0.255	0.1197	-1.0072
KDC001_HEPG2_96H:TRCN0000046465:-666	TRCN0000046465	UQCR11	HEPG2	trt_sh		96 h	3	186	0.58	0.332125	0	0	1	1	0	-666	-666	-0.255	0.1197	-1.0072
XPR017_A549.311_96H:B13	BRDN0001581945	HMMR	A549	trt_xpr	-666	96 h	3	339	0.5578	0.439725	1	1	1	1	0	-666	-666	-0.255	0.1197	-1.0072
KDC006_PC3_96H:TRCN0000060347:-666	TRCN0000060347	FOLR1	PC3	trt_sh		96 h	2	133	0.43	0.241819	1	0	1	1	0	-666	-666	-0.255	0.1197	-1.0072
DOS020_VCAP_24H:BRD-K95779464-001-01-7:5.03	BRD-K95779464	BRD-K95779464	VCAP	trt_cp	4 uM	24 h	3	151	0.26	0.200358	1	1	1	1	0	-666	-666	-0.2549	0.1197	-1.0071
DOS054_A375_24H:BRD-K43025837-001-01-8:5	BRD-K43025837	BRD-K43025837	A375	trt_cp	4 uM	24 h	3	85	0.02	0.0416922	0	0	1	1	0	-666	-666	-0.2549	0.1197	-1.0071
CPC005_PC3_6H:BRD-A74975734-004-02-4:10	BRD-A74975734	homatropine	PC3	trt_cp	10 uM	6 h	4	135	0.09	0.11146	1	0	1	1	0	Acetylcholine receptor antagonist	CES1|CHRM1	-0.255	0.1197	-1.0073
DOS048_A375_24H:BRD-K49512493-001-01-4:5.05	BRD-K49512493	BRD-K49512493	A375	trt_cp	4 uM	24 h	2	154	0.06	0.0972001	0	0	1	1	0	-666	-666	-0.2549	0.1197	-1.0071
XPR027_MCF7.311_96H:E03	BRDN0001500277	UNCX	MCF7	trt_xpr	-666	96 h	3	77	0.089	0.0837236	1	0	1	1	0	-666	-666	-0.2549	0.1197	-1.0071
XPR017_BICR6.311_96H:M22	BRDN0001587125	HCST	BICR6	trt_xpr	-666	96 h	3	112	0.1608	0.13569	1	0	1	1	0	-666	-666	-0.255	0.1197	-1.0071
KDB001_HA1E_96H:TRCN0000130217:-666	TRCN0000130217	KIAA0100	HA1E	trt_sh		96 h	3	110	0.38	0.206737	0	0	1	1	0	-666	-666	-0.255	0.1197	-1.0071
CGS001_HA1E_96H:ANP32E:1.5	CGS001-81611	ANP32E	HA1E	trt_sh.cgs	1.5 uL	96 h	3	54	0.212745	0.108382	1	0	1	1	0	-666	-666	-0.255	0.1197	-1.0071
PAC017_U2OS_6H:BRD-K27982554-001-01-1:9.93303	BRD-K27982554	BRD-K27982554	U2OS	trt_cp	10 uM	6 h	3	28	0.03	0.0293069	0	0	1	1	0	-666	-666	-0.255	0.1197	-1.0071
REP.A002_A549_24H:J08	BRD-K17203476	LY-2874455	A549	trt_cp	3.33 uM	24 h	3	390	0.5554	0.470615	0	0	1	1	0	FGFR inhibitor	FGFR1|FGFR3|FGFR2|FGFR4|KDR	-0.2549	0.1197	-1.0071
NMH001_FIBRNPC_6H:BRD-K32814891-001-01-1:10	BRD-K32814891	reboxetine	NPC	trt_cp	10 uM	6 h	2	152	0.34	0.229875	0	0	1	1	0	-666	-666	-0.255	0.1197	-1.0071
CPC016_HEPG2_6H:BRD-K77677632-003-01-8:10	BRD-K77677632	SB-200646	HEPG2	trt_cp	10 uM	6 h	3	50	0.02	0.0319765	1	0	1	1	0	Serotonin receptor antagonist	HTR2B|HTR2C	-0.255	0.1197	-1.0071
XPR019_A375.311_96H:D03	BRDN0001585309	LCP2	A375	trt_xpr	-666	96 h	3	173	0.3068	0.232964	1	0	1	1	0	-666	-666	-0.255	0.1197	-1.0071
CPD002_PC3_6H:BRD-K21565985-001-18-3:10	BRD-K21565985	xylazine	PC3	trt_cp	10 uM	6 h	3	159	0.14	0.150867	0	0	1	1	0	Adrenergic receptor agonist	ADRA2A|ADRA2B|ADRA2C	-0.255	0.1197	-1.0071
KDA006_PC3_144H:TRCN0000012934:-666	TRCN0000012934	ZNF143	PC3	trt_sh		144 h	3	186	0.45	0.292545	1	0	1	1	0	-666	-666	-0.2549	0.1197	-1.007
KDD009_PC3_96H:TRCN0000039599:-666	TRCN0000039599	RHEB	PC3	trt_sh		96 h	3	110	0.34	0.195554	1	0	1	1	0	-666	-666	-0.2549	0.1197	-1.007
KDD007_HT29_96H:TRCN0000011560:-666	TRCN0000011560	GPR126	HT29	trt_sh		96 h	2	48	0.2	0.0990755	1	0	1	1	0	-666	-666	-0.2549	0.1197	-1.007
KDC005_VCAP_120H:TRCN0000035474:-666	TRCN0000035474	PEMT	VCAP	trt_sh		120 h	6	428	0.55	0.490607	1	0	1	1	0	-666	-666	-0.2549	0.1197	-1.007
MOAR001_PC3_24H:P08	BRD-K71266197	PSB-06126	PC3	trt_cp	3.33 uM	24 h	3	101	0.14	0.120242	1	0	1	1	0	NTPDase inhibitor	ENTPD3	-0.2549	0.1197	-1.007
REP.B009_A549_24H:C13	BRD-K28936863	ketotifen	A549	trt_cp	2.22 uM	24 h	2	54	0.1462	0.0898465	1	0	1	1	0	Histamine receptor agonist|Leukotriene receptor antagonist|Phosphodiesterase inhibitor	HRH1|PDE4A|PDE4B|PDE4C|PDE4D|PDE7A|PDE7B|PDE8A|PDE8B|PGD	-0.2549	0.1197	-1.007
CGS001_HA1E_96H:GFOD1:1.5	CGS001-54438	GFOD1	HA1E	trt_sh.cgs	1.5 uL	96 h	3	51	0.0656524	0.0585115	1	0	1	1	0	-666	-666	-0.2549	0.1197	-1.007
CPC015_NPC_24H:BRD-A42628519-001-07-4:10	BRD-A42628519	iopanoic-acid	NPC	trt_cp	10 uM	24 h	4	89	0.14	0.112873	1	0	1	1	0	Thyroid hormone inhibitor	-666	-0.2549	0.1197	-1.007
KDA006_PC3_144H:TRCN0000256939:-666	TRCN0000256939	THADA	PC3	trt_sh		144 h	3	279	0.59	0.41026	1	0	1	1	0	-666	-666	-0.2549	0.1197	-1.007
LJP009_SKL.C_24H:B19	BRD-U70626184	BI-2536	SKL	trt_cp	10 uM	24 h	3	123	0.3312	0.204093	1	1	1	1	0	-666	-666	-0.2549	0.1197	-1.007
KDA002_HA1E_96H:TRCN0000004818:-666	TRCN0000004818	HDAC1	HA1E	trt_sh		96 h	2	108	0.35	0.196597	0	0	1	1	0	-666	-666	-0.2549	0.1194	-1.0069
KDA004_HCC515_96H:TRCN0000049459:-666	TRCN0000049459	GALE	HCC515	trt_sh		96 h	2	81	0.06	0.0704934	0	0	1	1	0	-666	-666	-0.2549	0.1194	-1.0069
PBIOA022_HEPG2_24H:K13	BRD-K00747273	BRD-K00747273	HEPG2	trt_cp	10 uM	24 h	3	121	0.3	0.192657	1	1	1	1	0	-666	-666	-0.2549	0.1194	-1.0069
NMH002_NEU_24H:BRD-K82189384-001-01-1:10	BRD-K82189384	BG-1011	NEU	trt_cp	10 uM	24 h	3	81	0.26	0.146744	0	0	1	1	0	-666	-666	-0.2549	0.1194	-1.0069
KDB004_HA1E_96H:TRCN0000046385:-666	TRCN0000046385	GFOD1	HA1E	trt_sh		96 h	3	71	0.35	0.159402	0	0	1	1	0	-666	-666	-0.2549	0.1194	-1.0069
XPR014_HT29.311_96H:N13	BRDN0001501871	CHP1	HT29	trt_xpr	-666	96 h	2	55	0.2004	0.106157	0	0	1	1	0	-666	-666	-0.2549	0.1194	-1.0069
KDA003_MCF7_96H:TRCN0000033499:-666	TRCN0000033499	BCL2L1	MCF7	trt_sh		96 h	3	118	0.45	0.233012	1	0	1	1	0	-666	-666	-0.2549	0.1194	-1.0069
KDB006_HEPG2_96H:TRCN0000059923:-666	TRCN0000059923	SYPL1	HEPG2	trt_sh		96 h	2	113	0.41	0.217652	0	0	1	1	0	-666	-666	-0.2549	0.1194	-1.0069
KDB002_MCF7_96H:TRCN0000159269:-666	TRCN0000159269	PWP1	MCF7	trt_sh		96 h	2	65	0.33	0.148096	1	0	1	1	0	-666	-666	-0.2549	0.1194	-1.0069
XPR033_A549.311_96H:L21	BRDN0001480466	CSAD	A549	trt_xpr	-666	96 h	3	75	0.22	0.129889	0	0	1	1	0	-666	-666	-0.2549	0.119	-1.0068
XPR028_HT29.311_96H:L09	BRDN0001486633	KCNC2	HT29	trt_xpr	-666	96 h	3	77	0.0838	0.0812377	0	0	1	1	0	-666	-666	-0.2549	0.1191	-1.0068
CPC005_A549_6H:BRD-A68039575-001-02-5:10	BRD-A68039575	BRD-A68039575	A549	trt_cp	10 uM	6 h	3	75	0.25	0.138462	1	1	1	1	0	Aromatase inhibitor	CYP19A1	-0.2549	0.1197	-1.007
KDB006_NPC_96H:TRCN0000033574:-666	TRCN0000033574	BCL7B	NPC	trt_sh		96 h	4	209	0.43	0.303136	1	1	1	1	0	-666	-666	-0.2549	0.1193	-1.0068
KDD001_HT29_96H:TRCN0000232122:-666	TRCN0000232122	PROX1	HT29	trt_sh		96 h	3	155	0.28	0.210657	1	0	1	1	0	-666	-666	-0.2549	0.1193	-1.0068
XPR015_A375.311_96H:K08	BRDN0001498830	CUL2	A375	trt_xpr	-666	96 h	3	150	0.45	0.262715	1	0	1	1	0	-666	-666	-0.2549	0.1193	-1.0068
XPR014_MCF7.311_96H:L18	BRDN0001500623	CLIC2	MCF7	trt_xpr	-666	96 h	2	37	0.082	0.0557048	0	0	1	1	0	-666	-666	-0.2548	0.1189	-1.0067
OEB005_PC3_96H:BRDN0000410204:-666	BRDN0000410204	TRIM29	PC3	trt_oe		96 h	4	116	0.1	0.108908	1	0	1	1	0	-666	-666	-0.2548	0.1189	-1.0067
XPR019_A549.311_96H:A13	BRDN0001057265	KDM4C	A549	trt_xpr	-666	96 h	2	47	0.1137	0.0739267	0	0	1	1	0	-666	-666	-0.2548	0.1189	-1.0067
KDC004_HA1E_96H:TRCN0000013591:-666	TRCN0000013591	ATRX	HA1E	trt_sh		96 h	3	183	0.48	0.299693	1	0	1	1	0	-666	-666	-0.2548	0.1189	-1.0067
KDB002_A375_96H:TRCN0000276310:-666	TRCN0000276310	DNAJC15	A375	trt_sh		96 h	3	165	0.47	0.281593	1	0	1	1	0	-666	-666	-0.2548	0.1189	-1.0067
KDA005_PC3_144H:TRCN0000019894:-666	TRCN0000019894	YY1	PC3	trt_sh		144 h	3	264	0.51	0.371037	1	0	1	1	0	-666	-666	-0.2548	0.1189	-1.0067
KDA008_A549_96H:TRCN0000004579:-666	TRCN0000004579	SENP2	A549	trt_sh		96 h	3	143	0.44	0.253644	1	0	1	1	0	-666	-666	-0.2549	0.1189	-1.0067
XPR018_U251MG.311_96H:I15	BRDN0001498923	IL13	U251MG	trt_xpr	-666	96 h	3	56	0.2775	0.126054	1	1	1	1	0	-666	-666	-0.2549	0.1189	-1.0067
OEB004_HCC515_96H:BRDN0000406387:-666	BRDN0000406387	TSTA3	HCC515	trt_oe		96 h	4	275	0.23	0.254308	0	0	1	1	0	-666	-666	-0.2549	0.1189	-1.0067
KDC008_A549_96H:TRCN0000303461:-666	TRCN0000303461	EYA1	A549	trt_sh		96 h	2	72	0.38	0.167259	0	0	1	1	0	-666	-666	-0.2549	0.119	-1.0067
MOAR006_A375_24H:O07	BRD-K40302533	PF-5274857	A375	trt_cp	10 uM	24 h	3	80	0.16	0.114403	1	0	1	1	0	Smoothened receptor antagonist	SMO|PTCH1	-0.2549	0.1192	-1.0068
OEB002_MCF7_96H:BRDN0000402215:-666	BRDN0000402215	DDIT4	MCF7	trt_oe		96 h	4	142	0.28	0.201629	1	0	1	1	0	-666	-666	-0.2549	0.119	-1.0067
DOS034_MCF7_24H:BRD-K05211263-001-01-3:5.02	BRD-K05211263	BRD-K05211263	MCF7	trt_cp	4 uM	24 h	3	151	0.09	0.11788	0	0	1	1	0	-666	-666	-0.2549	0.119	-1.0067
PAC060_U2OS_6H:BRD-K39669696-001-01-9:9.90171	BRD-K39669696	BRD-K39669696	U2OS	trt_cp	10 uM	6 h	3	106	0.28	0.174206	1	0	1	1	0	-666	-666	-0.2549	0.119	-1.0067
XPR032_ES2.311_96H:G11	BRDN0001479160	ATP6V1C1	ES2	trt_xpr	-666	96 h	3	79	0.226	0.135106	1	0	1	1	0	-666	-666	-0.2548	0.1189	-1.0066
ERGK009_VCAP_120H:TRCN0000052552:-666	TRCN0000052552	FN3KRP	VCAP	trt_sh		120 h	3	91	0.23	0.14629	1	0	1	1	0	-666	-666	-0.2548	0.1189	-1.0066
OEB005_HCC515_96H:BRDN0000409601:-666	BRDN0000409601	SHC4	HCC515	trt_oe		96 h	4	153	0.24	0.193768	1	0	1	1	0	-666	-666	-0.2548	0.1189	-1.0066
REP.A028_HA1E_24H:P24	BRD-A97502381	cyanocobalamin	HA1E	trt_cp	0.04 uM	24 h	3	281	0.4092	0.342887	0	0	1	1	0	-666	-666	-0.2548	0.1189	-1.0066
REP.A025_HELA_24H:J22	BRD-K75649340	tioguanine	HELA	trt_cp	0.37 uM	24 h	3	279	0.5174	0.38419	1	1	1	1	0	Purine antagonist	-666	-0.2549	0.119	-1.0067
KDC004_VCAP_120H:TRCN0000014838:-666	TRCN0000014838	ZNF24	VCAP	trt_sh		120 h	4	157	0.39	0.250215	1	1	1	1	0	-666	-666	-0.2548	0.1189	-1.0066
DER001_PC3_96H:TRCN0000017934:-666	TRCN0000017934	CDCA7L	PC3	trt_sh		96 h	3	107	0.33	0.190011	0	0	1	1	0	-666	-666	-0.2548	0.1189	-1.0066
XPR019_A549.311_96H:D06	BRDN0001146021	SIK1	A549	trt_xpr	-666	96 h	2	82	0.3745	0.1772	0	0	1	1	0	-666	-666	-0.2548	0.1189	-1.0066
ERGK007_VCAP_120H:TRCN0000195521:-666	TRCN0000195521	TNK2	VCAP	trt_sh		120 h	3	112	0.44	0.224474	1	0	1	1	0	-666	-666	-0.2548	0.1189	-1.0066
KDC002_PC3_96H:TRCN0000002514:-666	TRCN0000002514	DUSP1	PC3	trt_sh		96 h	4	122	0.37	0.214838	1	0	1	1	0	-666	-666	-0.2548	0.1189	-1.0066
XPR034_ES2.311_96H:C04	BRDN0001147113	MAST3	ES2	trt_xpr	-666	96 h	3	78	0.1909	0.123385	0	0	1	1	0	-666	-666	-0.2548	0.1189	-1.0066
CGS001_HA1E_96H:DUSP22:1.5	CGS001-56940	DUSP22	HA1E	trt_sh.cgs	1.5 uL	96 h	3	47	0.207808	0.0999334	1	0	1	1	0	-666	-666	-0.2548	0.1189	-1.0066
XPR023_AGS.311_96H:C23	BRDN0001502547	RHOV	AGS	trt_xpr	-666	96 h	3	131	0.1608	0.146762	1	0	1	1	0	-666	-666	-0.2548	0.1189	-1.0066
XPR036_A549.311_96H:M24	BRDN0001145284	SPEG	A549	trt_xpr	-666	96 h	3	155	0.35	0.0125892	0	0	1	1	0	-666	-666	-0.2548	0.1189	-1.0066
DOSVAL001_A375_24H:BRD-K26453528:2.49815	BRD-K26453528	BRD-K26453528	A375	trt_cp	2.5 uM	24 h	3	188	0.22	0.205646	1	0	1	1	0	-666	-666	-0.2548	0.1189	-1.0065
XPR017_YAPC.311_96H:M08	BRDN0001499166	HIST1H4E	YAPC	trt_xpr	-666	96 h	3	125	0.1033	0.114901	1	0	1	1	0	-666	-666	-0.2548	0.1189	-1.0065
LUNG001_A549_24H:BRD-K04877770:10	BRD-K04877770	BRD-K04877770	A549	trt_cp	10 uM	24 h	2	108	0.2938	0.180123	1	1	1	1	0	Farnesyltransferase inhibitor	-666	-0.2548	0.1189	-1.0066
XPR012_YAPC.311_96H:K11	BRDN0001500378	ASPM	YAPC	trt_xpr	-666	96 h	3	93	0.1064	0.100591	1	0	1	1	0	-666	-666	-0.2548	0.1189	-1.0065
KDB007_HEPG2_96H:TRCN0000045986:-666	TRCN0000045986	PPOX	HEPG2	trt_sh		96 h	4	265	0.56	0.389536	1	0	1	1	0	-666	-666	-0.2548	0.1189	-1.0065
CPC013_NPC_24H:BRD-K09485525-001-01-3:10	BRD-K09485525	GANT-61	NPC	trt_cp	10 uM	24 h	3	97	0.07	0.0833231	0	0	1	1	0	GLI antagonist	DHH|IHH|GLI1|GLI2	-0.2548	0.1189	-1.0065
DOS054_PC3_24H:BRD-K07073046-001-01-9:5	BRD-K07073046	BRD-K07073046	PC3	trt_cp	4 uM	24 h	2	74	0.06	0.0673786	0	0	1	1	0	-666	-666	-0.2548	0.1189	-1.0065
CPC003_HA1E_24H:BRD-K18742343-001-03-2:10	BRD-K18742343	H-8	HA1E	trt_cp	10 uM	24 h	3	150	0.25	0.195815	1	1	1	1	0	PKA inhibitor	-666	-0.2548	0.1189	-1.0065
KDA009_A375_96H:TRCN0000307027:-666	TRCN0000307027	ITGB5	A375	trt_sh		96 h	2	81	0.45	0.193054	1	0	1	1	0	-666	-666	-0.2548	0.1189	-1.0065
CPC007_HCC515_6H:BRD-K25522720-001-06-5:10	BRD-K25522720	BRD-K25522720	HCC515	trt_cp	10 uM	6 h	2	97	0.15	0.121973	1	1	1	1	0	-666	-666	-0.2548	0.1189	-1.0065
XPR036_HT29.311_96H:C07	BRDN0001146773	MUSK	HT29	trt_xpr	-666	96 h	3	93	0.1412	0.115866	0	0	1	1	0	-666	-666	-0.2548	0.1189	-1.0065
XPR018_U251MG.311_96H:J23	BRDN0001499965	IQSEC3	U251MG	trt_xpr	-666	96 h	3	80	0.1684	0.117377	1	0	1	1	0	-666	-666	-0.2548	0.1184	-1.0064
CYT001_HA1E_2H:CXCL9:100	CXCL9	CXCL9	HA1E	trt_lig	100 ng/ml	2 h	2	58	0.02	0.0344397	0	0	1	1	0	-666	-666	-0.2548	0.1184	-1.0064
KDD003_VCAP_120H:TRCN0000064904:-666	TRCN0000064904	PRDX2	VCAP	trt_sh		120 h	3	92	0.27	0.15937	1	0	1	1	0	-666	-666	-0.2548	0.1185	-1.0064
DOSVAL003_PC3_24H:BRD-K06852269:10	BRD-K06852269	BRD-K06852269	PC3	trt_cp	10 uM	24 h	3	291	0.51	0.389549	1	1	1	1	0	-666	-666	-0.2548	0.1185	-1.0064
KDD009_PC3_96H:TRCN0000000341:-666	TRCN0000000341	PYCRL	PC3	trt_sh		96 h	3	250	0.61	0.39488	1	0	1	1	0	-666	-666	-0.2548	0.1186	-1.0064
KDA010_HEPG2_96H:TRCN0000039884:-666	TRCN0000039884	EP300	HEPG2	trt_sh		96 h	2	139	0.53	0.274458	0	0	1	1	0	-666	-666	-0.2548	0.1187	-1.0064
CPC017_HT29_6H:BRD-K35559145-050-03-6:10	BRD-K35559145	levomepromazine	HT29	trt_cp	10 uM	6 h	5	154	0.27	0.206192	0	0	1	1	0	Dopamine receptor antagonist	DRD2|DRD3|DRD4|ADRA1A|ADRA1B|ADRA1D|ADRA2A|ADRA2B|ADRA2C|CHRM1|CHRM2|CHRM3|CHRM4|CHRM5|DRD1|DRD5|HRH1|HTR2A|HTR2C	-0.2548	0.1189	-1.0065
OEB005_HCC515_96H:BRDN0000410820:-666	BRDN0000410820	USP1	HCC515	trt_oe		96 h	4	135	0.17	0.153187	0	0	1	1	0	-666	-666	-0.2548	0.1188	-1.0064
KDD002_HA1E_96H:TRCN0000015796:-666	TRCN0000015796	HOXB5	HA1E	trt_sh		96 h	2	85	0.37	0.179325	0	0	1	1	0	-666	-666	-0.2548	0.1188	-1.0064
KDA010_MCF7_144H:TRCN0000021205:-666	TRCN0000021205	EED	MCF7	trt_sh		144 h	2	52	0.38	0.142143	1	0	1	1	0	-666	-666	-0.2548	0.1188	-1.0064
DOS021_VCAP_24H:BRD-K30106607-001-01-9:5	BRD-K30106607	BRD-K30106607	VCAP	trt_cp	4 uM	24 h	2	75	0.09	0.0830773	1	0	1	1	0	-666	-666	-0.2547	0.1177	-1.0063
DOS056_A375_24H:BRD-K53549200-001-01-3:5	BRD-K53549200	BRD-K53549200	A375	trt_cp	4 uM	24 h	2	87	0.08	0.0843597	0	0	1	1	0	-666	-666	-0.2547	0.1177	-1.0063
CPC015_A549_6H:BRD-A01346607-001-03-4:10	BRD-A01346607	flumetasone	A549	trt_cp	10 uM	6 h	2	100	0.17	0.131842	0	0	1	1	0	Glucocorticoid receptor agonist	NR3C1|PLA2G1B	-0.2548	0.1188	-1.0064
XPR029_ES2.311_96H:F08	BRDN0001486597	AKR1B10	ES2	trt_xpr	-666	96 h	3	68	0.0481	0.057837	1	0	1	1	0	-666	-666	-0.2547	0.1177	-1.0063
KDA009_A375_96H:TRCN0000275616:-666	TRCN0000275616	DLD	A375	trt_sh		96 h	2	111	0.52	0.242937	1	0	1	1	0	-666	-666	-0.2547	0.1178	-1.0063
KDA003_HA1E_96H:TRCN0000000943:-666	TRCN0000000943	MAPK9	HA1E	trt_sh		96 h	3	189	0.62	0.346144	1	0	1	1	0	-666	-666	-0.2548	0.1178	-1.0063
CPC019_A549_24H:BRD-K47786739-001-01-0:10	BRD-K47786739	BRD-K47786739	A549	trt_cp	10 uM	24 h	3	101	0.26	0.163862	0	0	1	1	0	-666	-666	-0.2548	0.1178	-1.0063
XPR024_AGS.311_96H:J02	BRDN0001056777	SMYD3	AGS	trt_xpr	-666	96 h	3	119	0.3122	0.194907	1	1	1	1	0	-666	-666	-0.2548	0.1178	-1.0063
KDC010_HA1E_96H:TRCN0000015701:-666	TRCN0000015701	SMARCC2	HA1E	trt_sh		96 h	3	186	0.2	0.19503	1	0	1	1	0	-666	-666	-0.2548	0.1178	-1.0063
KDB005_PC3_96H:F12	TRCN0000061502	PLXNA2	PC3	trt_sh		96 h	2	102	0.1263	0.114771	1	0	1	1	0	-666	-666	-0.2548	0.1178	-1.0063
CGS001_HA1E_96H:IL10:1.5	CGS001-3586	IL10	HA1E	trt_sh.cgs	1.5 uL	96 h	3	42	0.200887	0.0928819	1	0	1	1	0	-666	-666	-0.2548	0.1179	-1.0063
KDB005_HA1E_96H:TRCN0000072653:-666	TRCN0000072653	MRPL12	HA1E	trt_sh		96 h	3	109	0.38	0.205795	0	0	1	1	0	-666	-666	-0.2548	0.118	-1.0063
CPC006_HA1E_24H:K19	BRD-K26657438	imiquimod	HA1E	trt_cp	10 uM	24 h	3	59	0.1901	0.10709	1	0	1	1	0	Interferon inducer|TLR agonist	TLR7|TLR8	-0.2547	0.1177	-1.0063
CPC006_NCIH596_6H:BRD-K06980535-003-15-0:10	BRD-K06980535	promazine	NCIH596	trt_cp	10 uM	6 h	2	103	0.33	0.186426	1	1	1	1	0	Dopamine receptor antagonist	CHRM5|DRD2|ADRA1A|ADRA1B|ADRA1D|CHRM1|CHRM2|CHRM3|CHRM4|DRD1|DRD3|DRD4|HRH1|HTR2A|HTR2C	-0.2548	0.1182	-1.0063
REP.A028_PC3_24H:H07	BRD-A94276798	talinolol	PC3	trt_cp	10 uM	24 h	2	103	0.1328	0.118263	0	0	1	1	0	Adrenergic receptor antagonist	ADRB1	-0.2548	0.1183	-1.0063
KDD007_A549_96H:TRCN0000048036:-666	TRCN0000048036	ARL3	A549	trt_sh		96 h	3	94	0.24	0.15188	0	0	1	1	0	-666	-666	-0.2547	0.1174	-1.0062
REP.A001_A549_24H:E13	BRD-A26690767	saquinavir	A549	trt_cp	10 uM	24 h	2	89	0.1383	0.112185	0	0	1	1	0	HIV inhibitor	CYP3A5|CYP3A4	-0.2548	0.1184	-1.0063
CPC009_MCF7_6H:BRD-K25094947-019-01-5:10	BRD-K25094947	BRD-K25094947	MCF7	trt_cp	10 uM	6 h	3	109	0.13	0.120369	1	0	1	1	0	-666	-666	-0.2547	0.1175	-1.0062
CPC009_HA1E_6H:BRD-U32049204-000-01-6:10	BRD-U32049204	BRD-U32049204	HA1E	trt_cp	10 uM	6 h	3	214	0.28	0.247524	1	0	1	1	0	-666	-666	-0.2547	0.1176	-1.0062
KDD003_PC3_96H:TRCN0000052503:-666	TRCN0000052503	ALDOA	PC3	trt_sh		96 h	3	146	0.48	0.267687	1	0	1	1	0	-666	-666	-0.2547	0.1176	-1.0062
REP.A022_A549_24H:H13	BRD-K70912147	CO-102862	A549	trt_cp	10 uM	24 h	3	165	0.276	0.215788	1	1	1	1	0	Sodium channel inhibitor	SCN2A|SCN4A|SCN9A	-0.2547	0.1175	-1.0062
REP.A020_YAPC_24H:D16	BRD-K84986517	darunavir	YAPC	trt_cp	0.37 uM	24 h	3	80	0.0886	0.0851319	1	0	1	1	0	HIV inhibitor	CYP3A4|CYP3A5	-0.2547	0.1176	-1.0062
CRCGN007_A549_24H:BRD-K46493214:6.66667	BRD-K46493214	saccharin	A549	trt_cp	6.66 uM	24 h	3	145	0.21	0.176451	1	0	1	1	0	DNA inhibitor	CA1|CA12|CA2|CA9	-0.2547	0.1176	-1.0062
TA.OE013_H1299_96H:BRDN0000552771:-666	BRDN0000552771	TP53	H1299	trt_oe		96 h	3	136	0.3	0.204249	1	0	1	1	0	-666	-666	-0.2547	0.1177	-1.0062
CPC018_A375_6H:BRD-K17693482-001-03-9:10	BRD-K17693482	BRD-K17693482	A375	trt_cp	10 uM	6 h	5	121	0.05	0.0786517	0	0	1	1	0	-666	-666	-0.2547	0.1177	-1.0062
XPR030_HT29.311_96H:I13	BRDN0001485168	ASMT	HT29	trt_xpr	-666	96 h	3	110	0.24	0.0106054	1	0	1	1	0	-666	-666	-0.2547	0.1177	-1.0062
XPR009_AGS.311_96H:G14	BRDN0001479965	SSTR5	AGS	trt_xpr	-666	96 h	3	76	0.1557	0.109991	1	0	1	1	0	-666	-666	-0.2547	0.1177	-1.0062
XPR037_YAPC.311_96H:J19	BRDN0001583270	FUT4	YAPC	trt_xpr	-666	96 h	3	100	0.1238	0.112509	1	0	1	1	0	-666	-666	-0.2547	0.1174	-1.0061
XPR017_PC3.311B_96H:D13	BRDN0001504187	HNRNPAB	PC3	trt_xpr	-666	96 h	3	121	0.1757	0.147422	1	0	1	1	0	-666	-666	-0.2547	0.1174	-1.0061
PAC049_U2OS_6H:BRD-K23637241-001-01-4:10.0998	BRD-K23637241	BRD-K23637241	U2OS	trt_cp	10 uM	6 h	3	54	0.22	0.110215	1	0	1	1	0	-666	-666	-0.2547	0.1174	-1.0061
KDC005_HCC515_96H:TRCN0000073362:-666	TRCN0000073362	LPXN	HCC515	trt_sh		96 h	3	183	0.11	0.143467	0	0	1	1	0	-666	-666	-0.2547	0.1174	-1.0061
KDD002_HT29_96H:TRCN0000008678:-666	TRCN0000008678	GPX3	HT29	trt_sh		96 h	3	102	0.39	0.20168	1	0	1	1	0	-666	-666	-0.2547	0.1174	-1.0061
CPC012_NEU_24H:BRD-K95253417-001-01-1:10	BRD-K95253417	BRD-K95253417	NEU	trt_cp	10 uM	24 h	3	70	0.03	0.0463383	0	0	1	1	0	-666	-666	-0.2547	0.1174	-1.0061
PAC048_U2OS_6H:BRD-K16934333-001-01-3:9.97117	BRD-K16934333	BRD-K16934333	U2OS	trt_cp	10 uM	6 h	3	178	0.35	0.252391	1	0	1	1	0	-666	-666	-0.2547	0.1174	-1.0061
CGS001_HT29_96H:FER:1	CGS001-2241	FER	HT29	trt_sh.cgs	1 uL	96 h	3	69	0.210926	0.121989	1	1	1	1	0	-666	-666	-0.2547	0.1174	-1.006
KDA004_VCAP_120H:E02	TRCN0000008694	GM2A	VCAP	trt_sh		120 h	3	73	0.1797	0.115815	1	0	1	1	0	-666	-666	-0.2547	0.1174	-1.006
XPR023_U251MG.311_96H:C08	BRDN0001496398	RUNX3	U251MG	trt_xpr	-666	96 h	3	72	0.1447	0.103221	1	0	1	1	0	-666	-666	-0.2547	0.1174	-1.006
CPC007_PC3_6H:BRD-A99911370-001-04-1:10	BRD-A99911370	BRD-A99911370	PC3	trt_cp	10 uM	6 h	5	142	0.18	0.161663	1	0	1	1	0	-666	-666	-0.2547	0.1174	-1.006
KDC009_A549_96H:TRCN0000338427:-666	TRCN0000338427	RUNX1	A549	trt_sh		96 h	3	160	0.33	0.232353	0	0	1	1	0	-666	-666	-0.2547	0.1174	-1.006
CPC006_SW480_6H:BRD-K96799727-001-02-5:10	BRD-K96799727	pifithrin-mu	SW480	trt_cp	10 uM	6 h	2	97	0.05	0.0704209	0	0	1	1	0	p53 inhibitor	HSPA1A|TP53	-0.2547	0.1177	-1.0062
CGS001_HA1E_96H:DHCR24:1.5	CGS001-1718	DHCR24	HA1E	trt_sh.cgs	1.5 uL	96 h	3	69	0.0312915	0.046986	1	0	1	1	0	-666	-666	-0.2547	0.1174	-1.006
KDB006_PC3_96H:TRCN0000106830:-666	TRCN0000106830	HIST1H2BD	PC3	trt_sh		96 h	2	126	0.15	0.139015	0	0	1	1	0	-666	-666	-0.2547	0.1174	-1.006
CGS001_ASC_96H:MBTPS1:6	CGS001-8720	MBTPS1	ASC	trt_sh.cgs	6 uL	96 h	3	157	0.384596	0.248475	1	0	1	1	0	-666	-666	-0.2547	0.1174	-1.006
PBIOA013_HA1E_24H:P23	BRD-K12901964	BRD-K12901964	HA1E	trt_cp	0.12 uM	24 h	3	209	0.16	0.184911	1	1	1	1	0	-666	-666	-0.2547	0.1174	-1.006
CPC013_HEPG2_6H:BRD-K59369769-001-05-4:10	BRD-K59369769	tozasertib	HEPG2	trt_cp	10 uM	6 h	3	205	0.49	0.320483	1	1	1	1	0	Aurora kinase inhibitor|Bcr-Abl inhibitor|FLT3 inhibitor|JAK inhibitor	AURKA|AURKB|ABL1|AURKC|BCR|FLT3|JAK2|DDR2|LCK	-0.2547	0.1174	-1.006
KDD001_HT29_96H:TRCN0000016959:-666	TRCN0000016959	HSF5	HT29	trt_sh		96 h	3	192	0.38	0.273132	1	0	1	1	0	-666	-666	-0.2546	0.1174	-1.0059
XPR014_A375.311_96H:F13	BRDN0001500246	CHP1	A375	trt_xpr	-666	96 h	3	43	0.0648	0.0533857	1	0	1	1	0	-666	-666	-0.2546	0.1174	-1.0059
PAC050_U2OS_6H:BRD-K63155804-001-01-7:10.1452	BRD-K63155804	BRD-K63155804	U2OS	trt_cp	10 uM	6 h	3	129	0.16	0.145273	1	0	1	1	0	-666	-666	-0.2547	0.1174	-1.0059
CGS001_VCAP_120H:CCRL2:5	CGS001-9034	CCRL2	VCAP	trt_sh.cgs	5 uL	120 h	3	78	0.190063	0.123119	1	1	1	1	0	-666	-666	-0.2547	0.1174	-1.0059
DOS031_PC3_24H:BRD-K83718139-001-01-4:4.02	BRD-K83718139	BRD-K83718139	PC3	trt_cp	4 uM	24 h	2	87	0.1	0.094317	0	0	1	1	0	-666	-666	-0.2547	0.1174	-1.0059
CRCGN014_HEPG2_24H:BRD-K14920963:40	BRD-K14920963	erythrosine	HEPG2	trt_cp	40 uM	24 h	2	134	0.333	0.213602	0	0	1	1	0	Coloring agent	-666	-0.2546	0.1174	-1.0059
XPR031_AGS.311_96H:B13	BRDN0001586837	PIK3AP1	AGS	trt_xpr	-666	96 h	3	46	0.0932	0.0661988	1	0	1	1	0	-666	-666	-0.2547	0.1174	-1.0059
CPC019_A375_6H:BRD-K46532897-001-01-7:10	BRD-K46532897	BRD-K46532897	A375	trt_cp	10 uM	6 h	4	107	0.15	0.128106	1	0	1	1	0	-666	-666	-0.2547	0.1174	-1.0059
OEB006_HCC515_96H:BRDN0000462034:-666	BRDN0000462034	RFWD2	HCC515	trt_oe		96 h	3	135	0.17	0.153187	0	0	1	1	0	-666	-666	-0.2547	0.1174	-1.0059
KDD002_HT29_96H:TRCN0000060428:-666	TRCN0000060428	UIMC1	HT29	trt_sh		96 h	3	125	0.44	0.237144	1	0	1	1	0	-666	-666	-0.2546	0.1173	-1.0058
XPR037_HT29.311_96H:L09	BRDN0001581813	GBP7	HT29	trt_xpr	-666	96 h	3	103	0.0799	0.0917365	0	0	1	1	0	-666	-666	-0.2546	0.1173	-1.0058
KDB007_NPC_96H:TRCN0000045983:-666	TRCN0000045983	PPOX	NPC	trt_sh		96 h	3	160	0.37	0.246032	1	0	1	1	0	-666	-666	-0.2546	0.1173	-1.0058
PAC026_U2OS_6H:BRD-K60758969-001-01-2:9.93219	BRD-K60758969	BRD-K60758969	U2OS	trt_cp	10 uM	6 h	3	45	0.07	0.0567526	1	0	1	1	0	-666	-666	-0.2546	0.1173	-1.0058
KDD008_HT29_96H:TRCN0000010212:-666	TRCN0000010212	CHEK2	HT29	trt_sh		96 h	3	197	0.4	0.283853	1	0	1	1	0	-666	-666	-0.2546	0.1173	-1.0058
KDC003_HA1E_96H:TRCN0000021171:-666	TRCN0000021171	ZNF607	HA1E	trt_sh		96 h	3	109	0.34	0.194663	0	0	1	1	0	-666	-666	-0.2546	0.1173	-1.0058
DOSBIO001_A375_24H:BRD-K85549762:9.97144	BRD-K85549762	BRD-K85549762	A375	trt_cp	10 uM	24 h	3	98	0.09	0.0949653	1	0	1	1	0	-666	-666	-0.2546	0.1173	-1.0058
XPR016_BICR6.311_96H:M16	BRDN0001498149	ELK4	BICR6	trt_xpr	-666	96 h	3	85	0.2579	0.149726	1	0	1	1	0	-666	-666	-0.2546	0.1172	-1.0057
XPR024_AGS.311_96H:I22	BRDN0001586298	SLAMF9	AGS	trt_xpr	-666	96 h	3	74	0.1136	0.0927255	1	0	1	1	0	-666	-666	-0.2546	0.1172	-1.0057
TA.KD007_HT29_96H:TRCN0000013008:4	TRCN0000013008	ZNF189	HT29	trt_sh	4.0 uL	96 h	3	99	0.3	0.174264	1	0	1	1	0	-666	-666	-0.2546	0.1172	-1.0057
XPR035_A549.311_96H:G18	BRDN0001148182	CHKB	A549	trt_xpr	-666	96 h	3	217	0.47	0.207405	1	1	1	1	0	-666	-666	-0.2546	0.1172	-1.0057
DOS010_VCAP_24H:BRD-K50408407-001-01-6:5	BRD-K50408407	BRD-K50408407	VCAP	trt_cp	4 uM	24 h	3	46	0.09	0.0650625	1	0	1	1	0	-666	-666	-0.2546	0.1172	-1.0057
TA.KD009_A549_96H:TRCN0000000954:1	TRCN0000000954	ROS1	A549	trt_sh	1.0 uL	96 h	3	216	0.69	0.390375	1	0	1	1	0	-666	-666	-0.2546	0.1172	-1.0057
CPC004_PC3_24H:BRD-A49160188-003-04-4:10	BRD-A49160188	donepezil	PC3	trt_cp	10 uM	24 h	5	101	0.34	0.187383	0	0	1	1	0	Acetylcholinesterase inhibitor	ACHE|HTR2A	-0.2547	0.1174	-1.0059
KDB004_HA1E_96H:TRCN0000034536:-666	TRCN0000034536	ASMTL	HA1E	trt_sh		96 h	3	148	0.44	0.25804	0	0	1	1	0	-666	-666	-0.2546	0.1172	-1.0057
PAC051_U2OS_6H:BRD-K37766746-001-01-5:10.1345	BRD-K37766746	BRD-K37766746	U2OS	trt_cp	10 uM	6 h	3	167	0.4	0.261348	0	0	1	1	0	-666	-666	-0.2546	0.1172	-1.0057
DER001_A549_96H:TRCN0000017937:-666	TRCN0000017937	CDCA7L	A549	trt_sh		96 h	3	108	0.4	0.210171	0	0	1	1	0	-666	-666	-0.2546	0.1172	-1.0057
KDB004_PC3_96H:TRCN0000000131:-666	TRCN0000000131	SRRM1	PC3	trt_sh		96 h	2	72	0.15	0.105085	1	0	1	1	0	-666	-666	-0.2546	0.1172	-1.0057
DOS057_MCF7_24H:BRD-K04139743-001-01-7:5	BRD-K04139743	BRD-K04139743	MCF7	trt_cp	4 uM	24 h	3	121	0.12	0.121847	0	0	1	1	0	-666	-666	-0.2546	0.1172	-1.0057
CGS001_PC3_144H:DDIT4:2	CGS001-54541	DDIT4	PC3	trt_sh.cgs	2 uL	144 h	2	75	0.137522	0.102695	1	0	1	1	0	-666	-666	-0.2546	0.1172	-1.0056
DOS041_A375_24H:BRD-K62220055-001-01-6:5.01	BRD-K62220055	BRD-K62220055	A375	trt_cp	4 uM	24 h	3	142	0.06	0.0933363	0	0	1	1	0	-666	-666	-0.2546	0.1172	-1.0056
CPC017_HEPG2_6H:BRD-K63874012-103-01-5:10	BRD-K63874012	thioperamide	HEPG2	trt_cp	10 uM	6 h	3	80	0.12	0.0990755	1	0	1	1	0	Histamine receptor antagonist	HRH3|HRH4	-0.2546	0.1172	-1.0057
CGS001_HA1E_96H:MTR:1.5	CGS001-4548	MTR	HA1E	trt_sh.cgs	1.5 uL	96 h	3	50	0.229887	0.108411	1	0	1	1	0	-666	-666	-0.2546	0.1172	-1.0056
REP.B017_HA1E_24H:K15	BRD-K66937583	lodoxamide	HA1E	trt_cp	0.25 uM	24 h	2	57	0.1677	0.0988632	1	1	1	1	0	Histamine receptor antagonist	-666	-0.2546	0.1172	-1.0056
KDB005_PC3_144H:TRCN0000063186:-666	TRCN0000063186	TRIP10	PC3	trt_sh		144 h	3	65	0.31	0.143538	1	0	1	1	0	-666	-666	-0.2546	0.1172	-1.0056
OEB001_HEPG2_96H:BRDN0000399235:-666	BRDN0000399235	CBLB	HEPG2	trt_oe		96 h	3	376	0.2	0.277293	0	0	1	1	0	-666	-666	-0.2546	0.1172	-1.0056
KDD010_PC3_96H:TRCN0000121142:-666	TRCN0000121142	JAK1	PC3	trt_sh		96 h	3	100	0.31	0.178037	1	0	1	1	0	-666	-666	-0.2546	0.1172	-1.0056
PAC063_U2OS_6H:BRD-K75094875-001-05-9:10	BRD-K75094875	BRD-K75094875	U2OS	trt_cp	10 uM	6 h	3	52	0.12	0.0798772	1	0	1	1	0	-666	-666	-0.2546	0.1172	-1.0056
CPC017_SKB_24H:BRD-K46272620-001-02-2:10	BRD-K46272620	valyltryptophan	SKB	trt_cp	10 uM	24 h	2	41	0.29	0.110261	1	0	1	1	0	-666	-666	-0.2546	0.1172	-1.0056
KDB001_PC3_96H:TRCN0000122940:-666	TRCN0000122940	WASF3	PC3	trt_sh		96 h	2	114	0.09	0.102425	1	0	1	1	0	-666	-666	-0.2546	0.1172	-1.0056
KDD006_HEPG2_96H:TRCN0000036565:-666	TRCN0000036565	EHHADH	HEPG2	trt_sh		96 h	2	90	0.43	0.198923	0	0	1	1	0	-666	-666	-0.2545	0.1172	-1.0055
KDC005_HEPG2_96H:TRCN0000021328:-666	TRCN0000021328	ARNTL2	HEPG2	trt_sh		96 h	3	106	0.33	0.189121	1	0	1	1	0	-666	-666	-0.2545	0.1172	-1.0055
NMH002_NEU_24H:BRD-K00184207-001-04-0:10	BRD-K00184207	GR-206	NEU	trt_cp	10 uM	24 h	3	85	0.15	0.114179	0	0	1	1	0	Aryl hydrocarbon receptor ligand	-666	-0.2546	0.1172	-1.0056
DOS050_PC3_24H:BRD-K07001848-001-02-8:5	BRD-K07001848	BRD-K07001848	PC3	trt_cp	4 uM	24 h	2	138	0.13	0.135438	0	0	1	1	0	-666	-666	-0.2546	0.1172	-1.0055
XPR008_MCF7.311_96H:E19	BRDN0001065487	HDAC1	MCF7	trt_xpr	-666	96 h	3	91	0.0394	0.0605173	1	0	1	1	0	-666	-666	-0.2546	0.1172	-1.0055
XPR036_A375.311_96H:M22	BRDN0001146840	LTK	A375	trt_xpr	-666	96 h	3	78	0.06	0.10612	0	0	1	1	0	-666	-666	-0.2546	0.1172	-1.0055
XPR031_U251MG.311_96H:N19	BRDN0001494935	PLEKHJ1	U251MG	trt_xpr	-666	96 h	3	81	0.2664	0.148545	1	0	1	1	0	-666	-666	-0.2546	0.1172	-1.0055
PAC061_U2OS_6H:BRD-K05984448-001-01-3:10.0717	BRD-K05984448	BRD-K05984448	U2OS	trt_cp	10 uM	6 h	3	103	0.14	0.121426	1	0	1	1	0	-666	-666	-0.2546	0.1172	-1.0055
REP.B028_MCF7_24H:I17	BRD-K95260951	asenapine	MCF7	trt_cp	0.03 uM	24 h	2	105	0.3331	0.189109	1	1	1	1	0	Dopamine receptor antagonist|Serotonin receptor antagonist	DRD2|HTR2A|DRD1|HRH1|HTR1A|HTR1B|ADRA1A|ADRA2A|ADRA2B|ADRA2C|ADRB1|ADRB2|DRD3|DRD4|HRH2|HTR1D|HTR1E|HTR2B|HTR2C|HTR5A|HTR6|HTR7	-0.2545	0.1172	-1.0055
DOS042_A375_24H:BRD-K17713237-001-01-7:4.99	BRD-K17713237	BRD-K17713237	A375	trt_cp	4 uM	24 h	2	112	0.08	0.095716	0	0	1	1	0	-666	-666	-0.2546	0.1172	-1.0055
XPR016_MCF7.311_96H:F14	BRDN0001582639	F13A1	MCF7	trt_xpr	-666	96 h	3	97	0.259	0.160269	1	0	1	1	0	-666	-666	-0.2546	0.1172	-1.0055
XPR008_AGS.311_96H:P07	BRDN0001484450	GLRA1	AGS	trt_xpr	-666	96 h	3	110	0.16	0.190915	1	0	1	1	0	-666	-666	-0.2546	0.1172	-1.0055
TAK002_SW480_96H:TRCN0000004790:-666	TRCN0000004790	HECW2	SW480	trt_sh		96 h	2	80	0.23	0.137164	0	0	1	1	0	-666	-666	-0.2545	0.1169	-1.0054
ERGK001_VCAP_120H:TRCN0000000639:-666	TRCN0000000639	FLT4	VCAP	trt_sh		120 h	3	49	0.18	0.0949653	1	0	1	1	0	-666	-666	-0.2545	0.1169	-1.0054
XPR011_MCF7.311_96H:P16	BRDN0001494726	AQP2	MCF7	trt_xpr	-666	96 h	3	143	0.2451	0.189315	1	0	1	1	0	-666	-666	-0.2545	0.1169	-1.0054
REP.B008_YAPC_24H:D04	BRD-K36862742	hydroflumethiazide	YAPC	trt_cp	0.08 uM	24 h	2	79	0.07	0.0751957	1	0	1	1	0	Sodium channel inhibitor	SLC12A1|ATP1A1|CA1|CA12|CA2|CA4|CA9|KCNMA1|SLC12A3	-0.2546	0.1172	-1.0055
PBIOA018_A549_24H:D11	BRD-K89182571	BRD-K89182571	A549	trt_cp	0.125 uM	24 h	3	160	0.22	0.189715	1	0	1	1	0	-666	-666	-0.2545	0.1169	-1.0054
CPC010_HEPG2_6H:BRD-K37323001-001-03-1:10	BRD-K37323001	BRD-K37323001	HEPG2	trt_cp	10 uM	6 h	3	80	0.14	0.107014	1	0	1	1	0	-666	-666	-0.2545	0.1169	-1.0054
XPR032_AGS.311_96H:O12	BRDN0001486686	UCN	AGS	trt_xpr	-666	96 h	3	85	0.0797	0.0832363	1	0	1	1	0	-666	-666	-0.2545	0.1169	-1.0054
XPR024_BICR6.311_96H:G06	BRDN0001501601	SLC25A20	BICR6	trt_xpr	-666	96 h	3	107	0.2268	0.157526	0	0	1	1	0	-666	-666	-0.2545	0.1171	-1.0054
XPR033_A375.311_96H:E17	BRDN0001483170	AIFM1	A375	trt_xpr	-666	96 h	2	301	0.21	0.254236	0	0	1	1	0	-666	-666	-0.2545	0.1171	-1.0054
XPR035_ES2.311_96H:A16	BRDN0001145193	TPD52L3	ES2	trt_xpr	-666	96 h	3	168	0.2668	0.214065	1	1	1	1	0	-666	-666	-0.2545	0.1171	-1.0054
TA.OE012_AALE_96H:BRDN0000552914:-666	BRDN0000552914	STK11	AALE	trt_oe		96 h	3	55	0.25	0.118572	1	0	1	1	0	-666	-666	-0.2545	0.1171	-1.0054
KDC008_HEPG2_96H:TRCN0000074573:-666	TRCN0000074573	HIST1H2AC	HEPG2	trt_sh		96 h	3	227	0.41	0.308486	1	0	1	1	0	-666	-666	-0.2545	0.1169	-1.0053
XPR011_BICR6.311_96H:C10	BRDN0001585469	ABI3BP	BICR6	trt_xpr	-666	96 h	3	95	0.2429	0.153601	1	0	1	1	0	-666	-666	-0.2545	0.1169	-1.0053
KDB007_MCF7_144H:TRCN0000055526:-666	TRCN0000055526	NUCB2	MCF7	trt_sh		144 h	3	136	0.3	0.204249	1	0	1	1	0	-666	-666	-0.2545	0.1169	-1.0053
CGS001_VCAP_120H:SLC25A24:5	CGS001-29957	SLC25A24	VCAP	trt_sh.cgs	5 uL	120 h	2	57	0.107317	0.0790865	1	0	1	1	0	-666	-666	-0.2545	0.1169	-1.0053
REP.B005_PC3_24H:C14	BRD-K08547377	irinotecan	PC3	trt_cp	0.74 uM	24 h	3	98	0.1879	0.137217	1	1	1	1	0	Topoisomerase inhibitor	TOP1|CYP3A5|TOP1MT	-0.2545	0.1169	-1.0054
KDC004_PC3_96H:TRCN0000020203:-666	TRCN0000020203	HSF2	PC3	trt_sh		96 h	3	197	0.53	0.326739	1	0	1	1	0	-666	-666	-0.2545	0.1169	-1.0053
CGS001_A375_96H:SETD1B:1	CGS001-23067	SETD1B	A375	trt_sh.cgs	1 uL	96 h	2	46	0.278523	0.114456	1	1	1	1	0	-666	-666	-0.2545	0.1169	-1.0053
KDA008_VCAP_120H:C17	TRCN0000025867	GAPDH	VCAP	trt_sh		120 h	2	64	0.1611	0.102676	0	0	1	1	0	-666	-666	-0.2545	0.1169	-1.0053
KDB002_HEPG2_96H:TRCN0000138303:-666	TRCN0000138303	GPR125	HEPG2	trt_sh		96 h	2	151	0.36	0.23576	0	0	1	1	0	-666	-666	-0.2545	0.1169	-1.0053
DOS057_HT29_24H:BRD-K62536321-001-01-3:5	BRD-K62536321	BRD-K62536321	HT29	trt_cp	4 uM	24 h	3	110	0.09	0.100612	0	0	1	1	0	-666	-666	-0.2545	0.1169	-1.0052
XPR031_ES2.311_96H:C20	BRDN0001586054	PDPN	ES2	trt_xpr	-666	96 h	3	74	0.1697	0.113303	1	0	1	1	0	-666	-666	-0.2545	0.1169	-1.0052
KDD009_VCAP_120H:TRCN0000039788:-666	TRCN0000039788	EXO1	VCAP	trt_sh		120 h	2	91	0.03	0.0528338	0	0	1	1	0	-666	-666	-0.2545	0.1169	-1.0052
DOS016_VCAP_24H:BRD-K01248935-001-01-7:5.03	BRD-K01248935	BRD-K01248935	VCAP	trt_cp	4 uM	24 h	3	57	0.09	0.0724251	1	0	1	1	0	-666	-666	-0.2545	0.1169	-1.0052
KDA005_HCC515_96H:TRCN0000018344:-666	TRCN0000018344	SOD1	HCC515	trt_sh		96 h	2	78	0.4	0.178611	0	0	1	1	0	-666	-666	-0.2545	0.1169	-1.0052
XPR037_U251MG.311_96H:K09	BRDN0001494036	FBXW7	U251MG	trt_xpr	-666	96 h	3	169	0.3787	0.255825	1	1	1	1	0	-666	-666	-0.2545	0.1169	-1.0052
KDD001_A375_96H:TRCN0000083943:-666	TRCN0000083943	FERMT1	A375	trt_sh		96 h	3	115	0.35	0.202868	0	0	1	1	0	-666	-666	-0.2545	0.1169	-1.0052
MUC.CP008_P1A82_24H:N08	BRD-A56085258	LGX-818	P1A82	trt_cp	3.33 uM	24 h	3	191	0.43	0.289789	1	1	1	1	0	RAF inhibitor	BRAF	-0.2545	0.1169	-1.0053
DOS033_MCF7_24H:BRD-K51922621-001-01-5:4.91	BRD-K51922621	BRD-K51922621	MCF7	trt_cp	4 uM	24 h	3	188	0.09	0.131532	0	0	1	1	0	-666	-666	-0.2544	0.1169	-1.0051
XPR029_HT29.311_96H:G22	BRDN0001481141	ASRGL1	HT29	trt_xpr	-666	96 h	2	48	0.13	0.0896736	0	0	1	1	0	-666	-666	-0.2544	0.1169	-1.0051
XPR022_HT29.311_96H:N02	BRDN0001500131	RCBTB2	HT29	trt_xpr	-666	96 h	3	104	0.022	0.0483856	1	0	1	1	0	-666	-666	-0.2544	0.1169	-1.0051
OEC001_PC3_96H:CCSBBROAD304_07320:-666	CCSBBROAD304_07320	SQSTM1	PC3	trt_oe		96 h	3	82	0.14	0.108343	1	0	1	1	0	-666	-666	-0.2544	0.1169	-1.0051
KDA003_A549_96H:TRCN0000015779:-666	TRCN0000015779	SMARCE1	A549	trt_sh		96 h	3	115	0.4	0.216875	1	0	1	1	0	-666	-666	-0.2544	0.1169	-1.0051
CGS001_HEPG2_96H:EYA1:1.5	CGS001-2138	EYA1	HEPG2	trt_sh.cgs	1.5 uL	96 h	3	64	0.188292	0.111003	1	0	1	1	0	-666	-666	-0.2544	0.1169	-1.0051
KDC004_A549_96H:TRCN0000046900:-666	TRCN0000046900	ASRGL1	A549	trt_sh		96 h	5	241	0.57	0.37478	0	0	1	1	0	-666	-666	-0.2545	0.1169	-1.0051
PAC044_U2OS_6H:BRD-K92593565-001-01-3:10.0337	BRD-K92593565	BRD-K92593565	U2OS	trt_cp	10 uM	6 h	3	117	0.23	0.165877	1	0	1	1	0	-666	-666	-0.2545	0.1169	-1.0051
XPR018_A549.311_96H:D10	BRDN0001582886	JAML	A549	trt_xpr	-666	96 h	3	67	0.1943	0.115368	1	0	1	1	0	-666	-666	-0.2545	0.1169	-1.0051
KDB005_HA1E_96H:TRCN0000045678:-666	TRCN0000045678	TARS	HA1E	trt_sh		96 h	3	181	0.52	0.310221	0	0	1	1	0	-666	-666	-0.2544	0.1169	-1.005
PBIOA014_A549_24H:H19	BRD-K51608872	BRD-K51608872	A549	trt_cp	10 uM	24 h	3	293	0.47	0.375244	1	1	1	1	0	-666	-666	-0.2544	0.1169	-1.005
LJP008_CD34_24H:M01	BRD-K80738081	resveratrol	CD34	trt_cp	10 uM	24 h	3	128	0.3035	0.199303	1	1	1	1	0	Cytochrome P450 inhibitor|SIRT activator	PTGS1|SIRT1|PTGS2|APOA1|BACE1|MAOA|SCN5A|TXNRD1|TXNRD2|XDH|CSNK2A1|NQO2	-0.2544	0.1169	-1.0051
KDA001_HA1E_96H:TRCN0000040047:-666	TRCN0000040047	MET	HA1E	trt_sh		96 h	3	99	0.48	0.220429	1	0	1	1	0	-666	-666	-0.2544	0.1169	-1.005
KDB001_A375_96H:TRCN0000338451:-666	TRCN0000338451	NUDCD3	A375	trt_sh		96 h	3	235	0.57	0.370085	1	0	1	1	0	-666	-666	-0.2544	0.1169	-1.005
XPR022_A549.311_96H:E07	BRDN0001477898	PPP2R2D	A549	trt_xpr	-666	96 h	3	159	0.3254	0.230023	1	0	1	1	0	-666	-666	-0.2544	0.1169	-1.005
XPR013_YAPC.311_96H:E03	BRDN0001585071	C5ORF58	YAPC	trt_xpr	-666	96 h	3	112	0.129	0.121532	1	0	1	1	0	-666	-666	-0.2544	0.1169	-1.005
CGS001_A549_96H:CUL2:1	CGS001-8453	CUL2	A549	trt_sh.cgs	1 uL	96 h	3	58	0.0580714	0.0586848	1	0	1	1	0	-666	-666	-0.2544	0.1169	-1.005
PAC046_U2OS_6H:BRD-K74796495-001-01-9:10.0735	BRD-K74796495	BRD-K74796495	U2OS	trt_cp	10 uM	6 h	3	136	0.23	0.17884	1	0	1	1	0	-666	-666	-0.2544	0.1169	-1.005
XPR030_HT29.311_96H:C09	BRDN0001485291	HSD17B4	HT29	trt_xpr	-666	96 h	3	152	0.29	0.0124667	1	1	1	1	0	-666	-666	-0.2544	0.1169	-1.005
PBIOA016_HT29_24H:I09	BRD-K86525559	AZD-7762	HT29	trt_cp	1.11 uM	24 h	3	235	0.45	0.328829	1	1	1	1	0	CHK inhibitor	CHEK1|CHEK2	-0.2544	0.1169	-1.005
XPR022_A549.311_96H:J14	BRDN0001147502	MAPKAPK3	A549	trt_xpr	-666	96 h	3	204	0.4787	0.316008	1	1	1	1	0	-666	-666	-0.2544	0.1169	-1.005
XPR018_U251MG.311_96H:G18	BRDN0001583646	IL26	U251MG	trt_xpr	-666	96 h	3	133	0.2337	0.178288	1	0	1	1	0	-666	-666	-0.2544	0.1169	-1.005
KDD001_PC3_96H:TRCN0000020891:-666	TRCN0000020891	GTF2F2	PC3	trt_sh		96 h	3	65	0.26	0.131454	1	0	1	1	0	-666	-666	-0.2544	0.1169	-1.005
REP.A023_HA1E_24H:B15	BRD-K67102207	phenylbutyrate	HA1E	trt_cp	1.11 uM	24 h	3	61	0.1019	0.0797228	1	1	1	1	0	HDAC inhibitor	CYP3A5|HDAC1	-0.2544	0.1169	-1.005
KDB006_A375_96H:TRCN0000063965:-666	TRCN0000063965	MBNL1	A375	trt_sh		96 h	3	129	0.52	0.261895	1	0	1	1	0	-666	-666	-0.2544	0.1169	-1.0049
REP.B003_HELA_3H:D24	BRD-K32101625	LX-1031	HELA	trt_cp	0.01 uM	3 h	3	79	0.1295	0.102277	1	0	1	1	0	Tryptophan hydroxylase inhibitor	TPH1	-0.2544	0.1169	-1.005
XPR037_BICR6.311_96H:M12	BRDN0000735668	FN1	BICR6	trt_xpr	-666	96 h	3	93	0.0944	0.0947341	0	0	1	1	0	-666	-666	-0.2544	0.1169	-1.0049
CPC017_PHH_24H:BRD-K26134695-001-02-8:10	BRD-K26134695	calpeptin	PHH	trt_cp	10 uM	24 h	3	329	0.1	0.183412	0	0	1	1	0	Calpain inhibitor	-666	-0.2544	0.1169	-1.0049
REP.A020_MCF7_24H:H08	BRD-A80151636	bromocriptine	MCF7	trt_cp	3.33 uM	24 h	3	100	0.1453	0.121889	1	1	1	1	0	-666	-666	-0.2544	0.1169	-1.0049
CGS001_A549_96H:HDAC8:1	CGS001-55869	HDAC8	A549	trt_sh.cgs	1 uL	96 h	3	25	0.188251	0.0693696	1	0	1	1	0	-666	-666	-0.2544	0.1169	-1.0049
OEB005_MCF7_96H:BRDN0000409625:-666	BRDN0000409625	ZNF274	MCF7	trt_oe		96 h	5	139	0.08	0.106631	0	0	1	1	0	-666	-666	-0.2544	0.1169	-1.0048
CPC019_HCC515_6H:BRD-K86899078-001-01-2:10	BRD-K86899078	BRD-K86899078	HCC515	trt_cp	10 uM	6 h	3	115	0.21	0.157141	1	0	1	1	0	-666	-666	-0.2544	0.1169	-1.0048
XPR030_U251MG.311_96H:D13	BRDN0001487192	ACADM	U251MG	trt_xpr	-666	96 h	3	209	0.3759	0.283422	1	1	1	1	0	-666	-666	-0.2544	0.1169	-1.0048
DOSVAL005_HA1E_24H:BRD-K26038019:10	BRD-K26038019	BRD-K26038019	HA1E	trt_cp	10 uM	24 h	3	84	0.08	0.0828925	1	0	1	1	0	-666	-666	-0.2544	0.1169	-1.0048
XPR030_YAPC.311_96H:H03	BRDN0001486736	SLC1A3	YAPC	trt_xpr	-666	96 h	3	105	0.122	0.114461	0	0	1	1	0	-666	-666	-0.2544	0.1169	-1.0048
CGS001_HA1E_96H:STAP2:1.5	CGS001-55620	STAP2	HA1E	trt_sh.cgs	1.5 uL	96 h	3	45	0.0507033	0.0483009	1	0	1	1	0	-666	-666	-0.2544	0.1169	-1.0048
KDA005_MCF7_144H:TRCN0000051089:-666	TRCN0000051089	PLAU	MCF7	trt_sh		144 h	3	93	0.26	0.157238	1	0	1	1	0	-666	-666	-0.2544	0.1169	-1.0048
CPC005_PC3_6H:BRD-A60583491-300-02-7:10	BRD-A60583491	nitrarine	PC3	trt_cp	10 uM	6 h	4	146	0.15	0.149642	1	0	1	1	0	-666	-666	-0.2544	0.1169	-1.0048
CGS001_HEPG2_96H:CSNK2A2:1.5	CGS001-1459	CSNK2A2	HEPG2	trt_sh.cgs	1.5 uL	96 h	4	37	0.0487939	0.0429649	1	0	1	1	0	-666	-666	-0.2544	0.1169	-1.0048
CPC018_ASC_24H:BRD-K17796732-001-02-0:10	BRD-K17796732	JWH-015	ASC	trt_cp	10 uM	24 h	3	64	0.03	0.0443079	1	0	1	1	0	Cannabinoid receptor agonist	CNR2	-0.2544	0.1169	-1.0049
KDB001_PC3_96H:TRCN0000365335:-666	TRCN0000365335	ZDHHC6	PC3	trt_sh		96 h	2	88	0.11	0.0994874	1	0	1	1	0	-666	-666	-0.2544	0.1169	-1.0048
REP.A014_HT29_24H:G11	BRD-K59524082	maribavir	HT29	trt_cp	0.125 uM	24 h	3	101	0.2278	0.15338	1	1	1	1	0	Protein kinase inhibitor	PYGM	-0.2544	0.1169	-1.0048
DOS022_VCAP_24H:BRD-K11401713-001-01-8:5.16	BRD-K11401713	BRD-K11401713	VCAP	trt_cp	4 uM	24 h	3	119	0.08	0.0986618	1	0	1	1	0	-666	-666	-0.2543	0.1169	-1.0047
REP.B005_YAPC_24H:C09	BRD-K08252256	diclofenac	YAPC	trt_cp	0.25 uM	24 h	2	86	0.1554	0.116898	1	1	1	1	0	Cyclooxygenase inhibitor	PTGS1|PTGS2|CYP2C8|AKR1C3|ALOX5|ASIC1|ASIC3|KCNQ2|KCNQ3|PLA2G2A|PPARG|SCN4A	-0.2544	0.1169	-1.0048
TA.KD007_HT29_96H:TRCN0000072389:4	TRCN0000072389	TUBG1	HT29	trt_sh	4.0 uL	96 h	3	152	0.39	0.246198	1	0	1	1	0	-666	-666	-0.2543	0.1169	-1.0047
CPC002_HCC515_6H:BRD-K91243525-001-01-5:10	BRD-K91243525	SR-142948	HCC515	trt_cp	10 uM	6 h	3	306	0.07	0.147993	1	0	1	1	0	Neurotensin receptor antagonist	-666	-0.2543	0.1169	-1.0047
KDB007_MCF7_144H:TRCN0000072406:-666	TRCN0000072406	NUP85	MCF7	trt_sh		144 h	3	99	0.36	0.190897	1	0	1	1	0	-666	-666	-0.2543	0.1169	-1.0047
KDB006_ASC_96H:TRCN0000065221:-666	TRCN0000065221	ACBD3	ASC	trt_sh		96 h	3	121	0.12	0.121847	1	0	1	1	0	-666	-666	-0.2543	0.1169	-1.0047
OEB002_PC3_96H:BRDN0000402992:-666	BRDN0000402992	PXK	PC3	trt_oe		96 h	4	111	0.11	0.111735	0	0	1	1	0	-666	-666	-0.2544	0.1169	-1.0047
KDD007_PC3_96H:TRCN0000218720:-666	TRCN0000218720	SLC25A24	PC3	trt_sh		96 h	3	170	0.59	0.320244	1	0	1	1	0	-666	-666	-0.2543	0.1169	-1.0046
REP.A012_HT29_24H:E19	BRD-K01174345	anamorelin	HT29	trt_cp	10 uM	24 h	2	69	0.3643	0.160319	0	0	1	1	0	Growth hormone secretagogue receptor agonist	GHSR	-0.2543	0.1169	-1.0047
PAC005_U2OS_6H:BRD-A80151636-066-02-2:10	BRD-A80151636	bromocriptine	U2OS	trt_cp	10 uM	6 h	2	37	0.32	0.110029	1	1	1	1	0	-666	-666	-0.2543	0.1169	-1.0046
XPR027_A375.311_96H:E11	BRDN0001500204	VGLL3	A375	trt_xpr	-666	96 h	2	30	0.1112	0.0584125	0	0	1	1	0	-666	-666	-0.2543	0.1169	-1.0046
KDC001_HA1E_96H:TRCN0000020784:-666	TRCN0000020784	PIAS3	HA1E	trt_sh		96 h	3	108	0.4	0.210171	0	0	1	1	0	-666	-666	-0.2543	0.1169	-1.0046
DOS033_A375_24H:BRD-K20949245-001-01-2:5.08	BRD-K20949245	BRD-K20949245	A375	trt_cp	4 uM	24 h	3	151	0.17	0.162011	0	0	1	1	0	-666	-666	-0.2543	0.1169	-1.0046
TA.OE007_HA1E_96H:BRDN0000464991:-666	BRDN0000464991	MAP2K1	HA1E	trt_oe		96 h	3	129	0.02	0.0513618	1	0	1	1	0	-666	-666	-0.2543	0.1169	-1.0046
KDC010_PC3_96H:TRCN0000363138:-666	TRCN0000363138	GPR146	PC3	trt_sh		96 h	2	56	0.41	0.15322	1	0	1	1	0	-666	-666	-0.2543	0.1169	-1.0046
CPC016_SKB_24H:BRD-K96271548-001-02-2:10	BRD-K96271548	coumaric-acid	SKB	trt_cp	10 uM	24 h	3	103	0.16	0.12981	1	0	1	1	0	Antioxidant	-666	-0.2543	0.1169	-1.0046
KDC002_A375_96H:TRCN0000073838:-666	TRCN0000073838	NPEPPS	A375	trt_sh		96 h	2	75	0.41	0.177318	1	0	1	1	0	-666	-666	-0.2543	0.1169	-1.0045
KDC006_A375_96H:TRCN0000043424:-666	TRCN0000043424	ATP5A1	A375	trt_sh		96 h	3	133	0.41	0.236128	1	0	1	1	0	-666	-666	-0.2543	0.1169	-1.0045
KDD010_PC3_96H:TRCN0000122599:-666	TRCN0000122599	LIN28B	PC3	trt_sh		96 h	3	75	0.37	0.168447	1	0	1	1	0	-666	-666	-0.2543	0.1169	-1.0045
REP.B020_MCF7_24H:L07	BRD-K45924332	amrinone	MCF7	trt_cp	2.22 uM	24 h	2	134	0.076	0.102045	1	0	1	1	0	Phosphodiesterase inhibitor	PDE3A|PDE3B|PDE4B|TNF	-0.2543	0.1169	-1.0046
KDC002_A375_96H:TRCN0000050048:-666	TRCN0000050048	SMARCAD1	A375	trt_sh		96 h	2	182	0.04	0.0862772	0	0	1	1	0	-666	-666	-0.2543	0.1169	-1.0045
DOS055_PC3_24H:BRD-K11141556-001-01-0:5	BRD-K11141556	BRD-K11141556	PC3	trt_cp	4 uM	24 h	2	84	0.07	0.0775388	0	0	1	1	0	-666	-666	-0.2543	0.1169	-1.0045
XPR015_BICR6.311_96H:K09	BRDN0001586632	CMTM7	BICR6	trt_xpr	-666	96 h	3	69	0.1724	0.1103	1	0	1	1	0	-666	-666	-0.2543	0.1169	-1.0045
KDB008_VCAP_120H:TRCN0000014610:-666	TRCN0000014610	TCFL5	VCAP	trt_sh		120 h	2	197	0.12	0.155473	1	0	1	1	0	-666	-666	-0.2543	0.1169	-1.0045
PAC046_U2OS_6H:BRD-K35868313-001-01-4:9.76174	BRD-K35868313	BRD-K35868313	U2OS	trt_cp	10 uM	6 h	3	65	0.06	0.0631485	1	0	1	1	0	-666	-666	-0.2543	0.1169	-1.0045
DOS039_A549_24H:BRD-K24465933-001-01-2:5.05	BRD-K24465933	BRD-K24465933	A549	trt_cp	4 uM	24 h	2	203	0.13	0.164267	0	0	1	1	0	-666	-666	-0.2543	0.1169	-1.0045
REP.A006_HELA_24H:F13	BRD-K20001883	RVX-208	HELA	trt_cp	10 uM	24 h	3	170	0.2985	0.227786	0	0	1	1	0	Apolipoprotein expression enhancer	APOA1|BRD4|BRD3	-0.2543	0.1169	-1.0045
KDA004_A375_96H:TRCN0000034722:-666	TRCN0000034722	ALG9	A375	trt_sh		96 h	2	278	0.75	0.461725	1	0	1	1	0	-666	-666	-0.2543	0.1169	-1.0045
XPR009_AGS.311_96H:F08	BRDN0001484546	CFTR	AGS	trt_xpr	-666	96 h	3	72	0.0878	0.0804119	1	0	1	1	0	-666	-666	-0.2543	0.1169	-1.0045
XPR016_HT29.311_96H:M18	BRDN0001499531	E2F7	HT29	trt_xpr	-666	96 h	3	66	0.1302	0.0937187	1	0	1	1	0	-666	-666	-0.2543	0.1168	-1.0044
CPC012_A375_6H:D13	BRD-K87432599	BRD-K87432599	A375	trt_cp	10 uM	6 h	5	99	0.1369	0.11772	1	0	1	1	0	-666	-666	-0.2543	0.1168	-1.0044
TA.OE013_H1299_96H:BRDN0000552686:-666	BRDN0000552686	TP53	H1299	trt_oe		96 h	3	182	0.29	0.232309	1	1	1	1	0	-666	-666	-0.2543	0.1169	-1.0044
KDB010_HT29_96H:L06	TRCN0000083297	MCOLN1	HT29	trt_sh		96 h	3	74	0.1379	0.102148	1	0	1	1	0	-666	-666	-0.2543	0.1169	-1.0044
KDD007_HCC515_96H:TRCN0000017695:-666	TRCN0000017695	MLXIP	HCC515	trt_sh		96 h	3	161	0.54	0.298154	1	0	1	1	0	-666	-666	-0.2543	0.1169	-1.0044
PAC046_U2OS_6H:BRD-K88239034-001-01-2:10.271	BRD-K88239034	BRD-K88239034	U2OS	trt_cp	10 uM	6 h	3	152	0.28	0.208608	1	0	1	1	0	-666	-666	-0.2543	0.1169	-1.0044
KDA006_PC3_96H:TRCN0000199443:-666	TRCN0000199443	SCYL3	PC3	trt_sh		96 h	3	50	0.3	0.123844	1	0	1	1	0	-666	-666	-0.2543	0.1169	-1.0044
KDB001_A549_96H:TRCN0000118451:-666	TRCN0000118451	NOL3	A549	trt_sh		96 h	2	95	0.59	0.239397	1	0	1	1	0	-666	-666	-0.2543	0.1169	-1.0044
OEB002_HA1E_96H:BRDN0000402916:-666	BRDN0000402916	TPI1	HA1E	trt_oe		96 h	5	106	0.13	0.118701	1	0	1	1	0	-666	-666	-0.2543	0.1169	-1.0044
XPR009_AGS.311_96H:E14	BRDN0001485746	GRIN1	AGS	trt_xpr	-666	96 h	3	76	0.1304	0.100669	1	0	1	1	0	-666	-666	-0.2542	0.1168	-1.0043
OEB004_A549_96H:BRDN0000407055:-666	BRDN0000407055	C16orf5	A549	trt_oe		96 h	5	116	0.09	0.103319	1	0	1	1	0	-666	-666	-0.2542	0.1168	-1.0043
DOS019_VCAP_24H:BRD-K18144986-001-01-7:5.02	BRD-K18144986	BRD-K18144986	VCAP	trt_cp	4 uM	24 h	3	134	0.22	0.173618	1	0	1	1	0	-666	-666	-0.2542	0.1168	-1.0043
OEB005_HCC515_96H:BRDN0000409316:-666	BRDN0000409316	PRDM4	HCC515	trt_oe		96 h	4	116	0.07	0.0911189	1	0	1	1	0	-666	-666	-0.2542	0.1168	-1.0043
OEB003_PC3_96H:BRDN0000403769:-666	BRDN0000403769	FGFR1	PC3	trt_oe		96 h	5	168	0.08	0.117228	0	0	1	1	0	-666	-666	-0.2542	0.1168	-1.0043
KDB010_HA1E_96H:TRCN0000344503:-666	TRCN0000344503	MYC	HA1E	trt_sh		96 h	3	170	0.46	0.28277	0	0	1	1	0	-666	-666	-0.2542	0.1168	-1.0043
KDB005_HA1E_96H:TRCN0000005682:-666	TRCN0000005682	VPS72	HA1E	trt_sh		96 h	3	108	0.25	0.166155	0	0	1	1	0	-666	-666	-0.2542	0.1168	-1.0043
REP.B021_MCF7_24H:J19	BRD-K84163249	ercalcitriol	MCF7	trt_cp	2.22 uM	24 h	2	95	0.23	0.149471	1	1	1	1	0	Vitamin D receptor agonist	VDR	-0.2543	0.1169	-1.0045
DOS045_HT29_24H:BRD-K28568387-001-01-0:5.02	BRD-K28568387	BRD-K28568387	HT29	trt_cp	4 uM	24 h	2	77	0.02	0.0396818	0	0	1	1	0	-666	-666	-0.2543	0.1168	-1.0043
CGS001_HEPG2_96H:TH:1.5	CGS001-7054	TH	HEPG2	trt_sh.cgs	1.5 uL	96 h	3	59	0.020305	0.0349992	1	0	1	1	0	-666	-666	-0.2543	0.1168	-1.0043
PBIOA014_HT29_24H:E18	BRD-K53923665	BRD-K53923665	HT29	trt_cp	0.04 uM	24 h	2	99	0.1134	0.107141	1	0	1	1	0	-666	-666	-0.2542	0.1167	-1.0042
REP.B027_HA1E_24H:H19	BRD-K97101532	VX-661	HA1E	trt_cp	2.22 uM	24 h	2	77	0.1513	0.109143	1	1	1	1	0	CFTR channel agonist	CFTR	-0.2542	0.1168	-1.0043
KDA007_HEPG2_96H:TRCN0000257749:-666	TRCN0000257749	KIF21B	HEPG2	trt_sh		96 h	4	239	0.51	0.353032	0	0	1	1	0	-666	-666	-0.2542	0.1167	-1.0042
OEB002_HT29_96H:BRDN0000401661:-666	BRDN0000401661	MRGPRX4	HT29	trt_oe		96 h	4	103	0.06	0.0794923	1	0	1	1	0	-666	-666	-0.2542	0.1167	-1.0042
XPR021_ES2.311_96H:N14	BRDN0001499720	NXPE4	ES2	trt_xpr	-666	96 h	3	80	0.2405	0.140269	1	0	1	1	0	-666	-666	-0.2542	0.1167	-1.0042
DOS044_A375_24H:BRD-K98245381-001-01-6:5.01	BRD-K98245381	BRD-K98245381	A375	trt_cp	4 uM	24 h	2	143	0.03	0.0662307	0	0	1	1	0	-666	-666	-0.2542	0.1167	-1.0042
KDA003_HA1E_96H:TRCN0000061897:-666	TRCN0000061897	TCF7L2	HA1E	trt_sh		96 h	3	151	0.39	0.245387	1	0	1	1	0	-666	-666	-0.2542	0.1168	-1.0042
OEB005_PC3_96H:BRDN0000409221:-666	BRDN0000409221	SRM	PC3	trt_oe		96 h	4	103	0.07	0.0858614	1	0	1	1	0	-666	-666	-0.2542	0.1168	-1.0042
TAK003_A375_96H:TRCN0000083987:-666	TRCN0000083987	SRPX	A375	trt_sh		96 h	6	211	0.39	0.290071	0	0	1	1	0	-666	-666	-0.2542	0.1168	-1.0042
KDB006_HT29_96H:TRCN0000028501:-666	TRCN0000028501	PHGDH	HT29	trt_sh		96 h	4	205	0.35	0.270858	1	0	1	1	0	-666	-666	-0.2542	0.1168	-1.0042
REP.A008_A375_24H:F19	BRD-K58550667	FK-866	A375	trt_cp	10 uM	24 h	3	212	0.4633	0.316905	0	0	1	1	0	Niacinamide phosphoribosyltransferase inhibitor	NAMPT|PARP1	-0.2542	0.1167	-1.0042
KDC010_PC3_96H:TRCN0000056230:-666	TRCN0000056230	GAS6	PC3	trt_sh		96 h	2	62	0.3	0.137907	1	0	1	1	0	-666	-666	-0.2542	0.1168	-1.0042
CGS001_VCAP_120H:ASAP2:5	CGS001-8853	ASAP2	VCAP	trt_sh.cgs	5 uL	120 h	3	37	0.105105	0.0630584	1	0	1	1	0	-666	-666	-0.2542	0.1168	-1.0042
DOSVAL002_HCC515_24H:BRD-K19362120:10	BRD-K19362120	BRD-K19362120	HCC515	trt_cp	10 uM	24 h	3	72	0.23	0.130125	1	0	1	1	0	-666	-666	-0.2542	0.1168	-1.0042
CPC014_HT29_6H:BRD-A38878059-001-01-0:10	BRD-A38878059	BL-077	HT29	trt_cp	10 uM	6 h	5	84	0.16	0.117228	1	0	1	1	0	-666	-666	-0.2542	0.1168	-1.0042
CPC009_A549_24H:BRD-K18861610-001-04-4:10	BRD-K18861610	BRD-K18861610	A549	trt_cp	10 uM	24 h	2	205	0.5	0.323737	0	0	1	1	0	-666	-666	-0.2542	0.1168	-1.0042
KDB001_SKL_96H:TRCN0000136888:-666	TRCN0000136888	C2CD2	SKL	trt_sh		96 h	2	38	0.06	0.0482834	0	0	1	1	0	-666	-666	-0.2542	0.1167	-1.0041
XPR025_HT29.311_96H:F15	BRDN0001519710	TCF7	HT29	trt_xpr	-666	96 h	3	67	0.0527	0.0600661	1	0	1	1	0	-666	-666	-0.2542	0.1167	-1.0041
XPR037_HT29.311_96H:F16	BRDN0001495150	GNG4	HT29	trt_xpr	-666	96 h	3	97	0.1388	0.117329	1	1	1	1	0	-666	-666	-0.2542	0.1167	-1.0041
OEB003_HT29_96H:BRDN0000406134:-666	BRDN0000406134	MPZL1	HT29	trt_oe		96 h	5	175	0.26	0.215693	1	0	1	1	0	-666	-666	-0.2542	0.1167	-1.0041
CGS001_PC3_96H:RFXANK:2	CGS001-8625	RFXANK	PC3	trt_sh.cgs	2 uL	96 h	3	109	0.283683	0.177812	1	1	1	1	0	-666	-666	-0.2542	0.1167	-1.0041
PAC022_U2OS_6H:BRD-K88876691-001-01-5:10.2587	BRD-K88876691	BRD-K88876691	U2OS	trt_cp	10 uM	6 h	2	27	0.1	0.0525427	0	0	1	1	0	-666	-666	-0.2542	0.1167	-1.0041
KDC008_HA1E_96H:TRCN0000057749:-666	TRCN0000057749	ITGA1	HA1E	trt_sh		96 h	2	58	0.26	0.124174	1	0	1	1	0	-666	-666	-0.2542	0.1167	-1.0041
OEB001_PC3_96H:BRDN0000399101:-666	BRDN0000399101	SMAD5	PC3	trt_oe		96 h	4	80	0.07	0.0756701	1	0	1	1	0	-666	-666	-0.2542	0.1167	-1.0041
KDD009_HCC515_96H:TRCN0000040060:-666	TRCN0000040060	MYB	HCC515	trt_sh		96 h	3	173	0.41	0.269306	1	0	1	1	0	-666	-666	-0.2542	0.1167	-1.0041
CPC013_PC3_24H:BRD-K06585517-003-01-9:10	BRD-K06585517	RAN-29	PC3	trt_cp	10 uM	24 h	5	170	0.17	0.171901	1	0	1	1	0	-666	-666	-0.2542	0.1167	-1.0041
PAC017_U2OS_6H:BRD-K38248920-001-01-1:10.4062	BRD-K38248920	BRD-K38248920	U2OS	trt_cp	10 uM	6 h	3	112	0.3	0.185353	0	0	1	1	0	-666	-666	-0.2542	0.1167	-1.0041
CPC014_PHH_24H:BRD-K67578145-001-01-4:10	BRD-K67578145	GDC-0879	PHH	trt_cp	10 uM	24 h	4	81	0.09	0.0863365	0	0	1	1	0	RAF inhibitor	BRAF	-0.2542	0.1168	-1.0042
KDC009_A549_96H:TRCN0000013660:-666	TRCN0000013660	RUNX1	A549	trt_sh		96 h	3	149	0.22	0.183078	0	0	1	1	0	-666	-666	-0.2542	0.1167	-1.004
XPR016_A549.311_96H:D14	BRDN0001501463	FAM213B	A549	trt_xpr	-666	96 h	3	69	0.1925	0.116538	1	0	1	1	0	-666	-666	-0.2542	0.1167	-1.004
KDD008_HEPG2_96H:TRCN0000039875:-666	TRCN0000039875	ARF1	HEPG2	trt_sh		96 h	3	144	0.31	0.213645	0	0	1	1	0	-666	-666	-0.2542	0.1167	-1.004
CPC013_HEPG2_6H:BRD-K71322910-001-01-4:10	BRD-K71322910	ST-012525	HEPG2	trt_cp	10 uM	6 h	3	46	0.1	0.0685819	1	0	1	1	0	-666	-666	-0.2542	0.1167	-1.004
OFL001_A549_96H:E20	BRDN0002991801	XLOC_009299	A549	trt_oe		96 h	3	56	0.068	0.0623992	1	0	1	1	0	-666	-666	-0.2542	0.1167	-1.004
DOS025_VCAP_24H:BRD-K50868745-001-01-2:5	BRD-K50868745	BRD-K50868745	VCAP	trt_cp	4 uM	24 h	3	119	0.32	0.197324	1	0	1	1	0	-666	-666	-0.2542	0.1167	-1.004
CGS001_HCC515_96H:PLK4:2	CGS001-10733	PLK4	HCC515	trt_sh.cgs	2 uL	96 h	3	122	0.141755	0.132978	1	0	1	1	0	-666	-666	-0.2542	0.1167	-1.004
KDC006_A375_96H:TRCN0000078170:-666	TRCN0000078170	YWHAQ	A375	trt_sh		96 h	3	88	0.42	0.1944	1	0	1	1	0	-666	-666	-0.2542	0.1167	-1.004
TAK002_HEKTE_96H:TRCN0000014841:-666	TRCN0000014841	ZNF24	HEKTE	trt_sh		96 h	3	250	0.66	0.410745	1	0	1	1	0	-666	-666	-0.2542	0.1167	-1.004
DOS054_PC3_24H:BRD-K61102260-001-01-8:5	BRD-K61102260	BRD-K61102260	PC3	trt_cp	4 uM	24 h	2	119	0.13	0.12577	0	0	1	1	0	-666	-666	-0.2542	0.1167	-1.004
LJP006_LNCAP_3H:H23	BRD-K04833372	GSK-1904529A	LNCAP	trt_cp	0.12 uM	3 h	2	111	0.29	0.181422	1	1	1	1	0	IGF-1 inhibitor	IGF1R|INSR	-0.2542	0.1167	-1.0041
KDC002_HEPG2_96H:TRCN0000035605:-666	TRCN0000035605	GALNT1	HEPG2	trt_sh		96 h	2	212	0.54	0.342133	0	0	1	1	0	-666	-666	-0.2542	0.1167	-1.004
KDD006_HCC515_96H:TRCN0000013833:-666	TRCN0000013833	EGR1	HCC515	trt_sh		96 h	3	80	0.32	0.16179	0	0	1	1	0	-666	-666	-0.2542	0.1167	-1.004
OEB002_HT29_96H:BRDN0000403209:-666	BRDN0000403209	CASP2	HT29	trt_oe		96 h	4	635	0.04	0.161156	1	0	1	1	0	-666	-666	-0.2542	0.1167	-1.004
CPC017_A549_24H:BRD-A12016240-001-01-7:10	BRD-A12016240	LY-278584	A549	trt_cp	10 uM	24 h	3	111	0.21	0.154384	1	1	1	1	0	Serotonin receptor antagonist	-666	-0.2542	0.1167	-1.004
CGS001_HEPG2_96H:RNASE4:1.5	CGS001-6038	RNASE4	HEPG2	trt_sh.cgs	1.5 uL	96 h	3	68	0.0428816	0.0546035	1	0	1	1	0	-666	-666	-0.2541	0.1163	-1.0039
CPC005_A375_24H:BRD-K11742128-003-15-0:10	BRD-K11742128	triprolidine	A375	trt_cp	10 uM	24 h	3	105	0.32	0.185353	1	1	1	1	0	Histamine receptor antagonist	HRH1	-0.2541	0.1163	-1.0039
KDC001_A549_96H:TRCN0000035665:-666	TRCN0000035665	CASD1	A549	trt_sh		96 h	2	69	0.18	0.112692	0	0	1	1	0	-666	-666	-0.2541	0.1164	-1.0039
CPC018_PHH_24H:BRD-A84205515-001-02-5:10	BRD-A84205515	estriol	PHH	trt_cp	10 uM	24 h	3	89	0.16	0.120666	0	0	1	1	0	-666	-666	-0.2541	0.1164	-1.0039
CPC017_MCF7_24H:BRD-A49906757-004-03-1:10	BRD-A49906757	BRD-A49906757	MCF7	trt_cp	10 uM	24 h	5	190	0.2	0.197116	1	0	1	1	0	Acetylcholine receptor antagonist	CHRM2|CHRM1|CHRM3|CHRM4|CHRM5|SI	-0.2541	0.1164	-1.0039
EMU001_MINO_3H:D07	BRD-K81528515	nilotinib	MINO	trt_cp	10 uM	3 h	3	99	0.2043	0.143808	0	0	1	1	0	Bcr-Abl inhibitor|Abl inhibitor	ABL1|KIT|BCR|CYP2B6|CYP2C8|DDR1|DDR2|PDGFRA	-0.2541	0.1164	-1.0039
XPR009_BICR6.311_96H:M09	BRDN0001479563	CNR1	BICR6	trt_xpr	-666	96 h	3	70	0.2946	0.14521	1	1	1	1	0	-666	-666	-0.2541	0.1167	-1.0039
PAC040_U2OS_6H:BRD-K60190533-001-01-5:10.0997	BRD-K60190533	BRD-K60190533	U2OS	trt_cp	10 uM	6 h	3	47	0.23	0.105134	1	0	1	1	0	-666	-666	-0.2541	0.1167	-1.0039
KDA007_HCC515_96H:TRCN0000333069:-666	TRCN0000333069	LHPP	HCC515	trt_sh		96 h	2	105	0.15	0.126903	0	0	1	1	0	-666	-666	-0.2541	0.1167	-1.0039
CPC009_PC3_6H:L14	BRD-K46869836	BRD-K46869836	PC3	trt_cp	10 uM	6 h	4	39	0.1003	0.0632431	0	0	1	1	0	-666	-666	-0.2541	0.1167	-1.0039
XPR020_A549.311_96H:M06	BRDN0001495566	MB	A549	trt_xpr	-666	96 h	3	166	0.4925	0.289135	1	1	1	1	0	-666	-666	-0.2541	0.1162	-1.0038
REP.B020_HA1E_24H:F03	BRD-K85751432	refametinib	HA1E	trt_cp	0.25 uM	24 h	2	86	0.2328	0.143077	1	1	1	1	0	MEK inhibitor	MAP2K1|MAP2K2	-0.2541	0.1164	-1.0039
KDD003_HCC515_96H:TRCN0000047716:-666	TRCN0000047716	RND3	HCC515	trt_sh		96 h	2	63	0.22	0.119045	0	0	1	1	0	-666	-666	-0.2541	0.1162	-1.0038
KDC001_PC3_96H:TRCN0000052979:-666	TRCN0000052979	MED12L	PC3	trt_sh		96 h	3	219	0.64	0.378567	1	0	1	1	0	-666	-666	-0.2541	0.1162	-1.0038
XPR037_HT29.311_96H:O07	BRDN0001584926	FGD2	HT29	trt_xpr	-666	96 h	3	95	0.0529	0.0717114	0	0	1	1	0	-666	-666	-0.2541	0.1162	-1.0038
KDB010_HA1E_96H:TRCN0000055853:-666	TRCN0000055853	PPP2R3C	HA1E	trt_sh		96 h	3	124	0.51	0.254288	0	0	1	1	0	-666	-666	-0.2541	0.1163	-1.0038
XPR030_U251MG.311_96H:O16	BRDN0001489710	PLG	U251MG	trt_xpr	-666	96 h	3	58	0.1696	0.100276	1	0	1	1	0	-666	-666	-0.2541	0.1163	-1.0038
CPC014_VCAP_24H:BRD-K99964838-001-03-6:10	BRD-K99964838	bosutinib	VCAP	trt_cp	10 uM	24 h	5	151	0.26	0.200358	0	0	1	1	0	Src inhibitor|Abl inhibitor|Bcr-Abl inhibitor	ABL1|SRC|BCR|LYN|CAMK2G|HCK|CAMK1D|CDK2|FRK|FYN|MAP2K1|MAP2K2|MAP3K2|MAP4K5|STK10|STK24|STK4|TNK2|TXK	-0.2541	0.1162	-1.0038
DOS056_PC3_24H:BRD-K03641022-001-01-5:5	BRD-K03641022	BRD-K03641022	PC3	trt_cp	4 uM	24 h	3	78	0.07	0.0747183	0	0	1	1	0	-666	-666	-0.2541	0.1163	-1.0038
TA.OE007_HA1E_96H:CCSBBROAD304_07056:-666	CCSBBROAD304_07056	TGFB1	HA1E	trt_oe		96 h	3	143	0.32	0.216308	1	1	1	1	0	-666	-666	-0.2541	0.1163	-1.0038
CGS001_A375_96H:TCF3:1	CGS001-6929	TCF3	A375	trt_sh.cgs	1 uL	96 h	3	101	0.0524572	0.0736027	1	0	1	1	0	-666	-666	-0.2541	0.1163	-1.0038
KDD002_HEPG2_96H:TRCN0000029638:-666	TRCN0000029638	TSLP	HEPG2	trt_sh		96 h	2	82	0.38	0.178496	0	0	1	1	0	-666	-666	-0.2541	0.1157	-1.0037
KDD004_HA1E_96H:TRCN0000045553:-666	TRCN0000045553	ASS1	HA1E	trt_sh		96 h	2	73	0.02	0.0386373	0	0	1	1	0	-666	-666	-0.2541	0.1157	-1.0037
TA.KD008_HT29_96H:TRCN0000078001:4	TRCN0000078001	LAD1	HT29	trt_sh	4.0 uL	96 h	2	147	0.3781	0.238392	0	0	1	1	0	-666	-666	-0.2541	0.1157	-1.0037
XPR027_YAPC.311_96H:O09	BRDN0001054212	VAV1	YAPC	trt_xpr	-666	96 h	3	152	0.2687	0.204347	1	0	1	1	0	-666	-666	-0.2541	0.1157	-1.0037
CGS001_A549_96H:GPX3:1	CGS001-2878	GPX3	A549	trt_sh.cgs	1 uL	96 h	3	32	0.0113727	0.0192902	1	0	1	1	0	-666	-666	-0.2541	0.1157	-1.0037
XPR009_ES2.311_96H:I19	BRDN0001485684	PRSS1	ES2	trt_xpr	-666	96 h	3	65	0.1087	0.0850042	1	0	1	1	0	-666	-666	-0.2541	0.1157	-1.0037
XPR012_HT29.311_96H:M24	BRDN0000564219	BBC3	HT29	trt_xpr	-666	96 h	3	140	0.1159	0.128806	1	0	1	1	0	-666	-666	-0.2541	0.1157	-1.0037
XPR035_A375.311_96H:O12	BRDN0001146395	TPR	A375	trt_xpr	-666	96 h	3	123	0.1758	0.148678	1	0	1	1	0	-666	-666	-0.2541	0.1157	-1.0037
TA.OE007_AALE_96H:CCSBBROAD304_14853:-666	CCSBBROAD304_14853	STK11	AALE	trt_oe		96 h	3	198	0.08	0.127265	1	0	1	1	0	-666	-666	-0.2541	0.116	-1.0037
KDB004_HEPG2_96H:TRCN0000019322:-666	TRCN0000019322	NR3C1	HEPG2	trt_sh		96 h	2	154	0.54	0.2916	0	0	1	1	0	-666	-666	-0.2541	0.1161	-1.0037
DER001_HA1E_96H:M17	TRCN0000365256	HDHD1	HA1E	trt_sh		96 h	3	135	0.4133	0.238853	0	0	1	1	0	-666	-666	-0.2541	0.1161	-1.0037
XPR020_YAPC.311_96H:H12	BRDN0001500057	MS4A8	YAPC	trt_xpr	-666	96 h	3	69	0.079	0.0746535	1	0	1	1	0	-666	-666	-0.2541	0.1162	-1.0037
KDD004_VCAP_120H:TRCN0000007486:-666	TRCN0000007486	UFD1L	VCAP	trt_sh		120 h	3	86	0.17	0.122266	1	0	1	1	0	-666	-666	-0.2541	0.1162	-1.0037
DOS059_A549_24H:BRD-K53682606-001-01-2:5	BRD-K53682606	BRD-K53682606	A549	trt_cp	4 uM	24 h	2	230	0.18	0.205746	0	0	1	1	0	-666	-666	-0.2541	0.1157	-1.0036
CPC019_HEPG2_6H:BRD-K76999748-001-01-2:10	BRD-K76999748	BRD-K76999748	HEPG2	trt_cp	10 uM	6 h	3	86	0.09	0.0889613	1	0	1	1	0	-666	-666	-0.2541	0.1157	-1.0036
XPR026_PC3.311B_96H:D05	BRDN0001496382	TRIM54	PC3	trt_xpr	-666	96 h	3	104	0.0602	0.0800178	1	0	1	1	0	-666	-666	-0.2541	0.1157	-1.0036
PAC003_U2OS_6H:BRD-K35586044-001-02-6:14.1067	BRD-K35586044	yohimbine	U2OS	trt_cp	15 uM	6 h	2	86	0.22	0.139088	1	0	1	1	0	Adrenergic receptor antagonist	ADRA2A|ADRA2C|ADRA2B|HTR1A|HTR1B|HTR1D|HTR2B|DRD2|DRD3|HTR1E|HTR1F|HTR2A|HTR2C|HTR5A|HTR7|KCNJ1|KCNJ10|KCNJ11|KCNJ12|KCNJ14|KCNJ15|KCNJ8	-0.2541	0.1163	-1.0038
KDA005_MCF7_96H:TRCN0000000772:-666	TRCN0000000772	FLT3	MCF7	trt_sh		96 h	3	51	0.17	0.0941543	1	0	1	1	0	-666	-666	-0.2541	0.1157	-1.0036
XPR023_A375.311_96H:E18	BRDN0001502169	RSAD2	A375	trt_xpr	-666	96 h	2	77	0.3501	0.16603	1	0	1	1	0	-666	-666	-0.2541	0.1157	-1.0036
KDB005_HEPG2_96H:TRCN0000051874:-666	TRCN0000051874	DCTD	HEPG2	trt_sh		96 h	4	107	0.35	0.195685	1	0	1	1	0	-666	-666	-0.2541	0.1157	-1.0036
XPR032_AGS.311_96H:N20	BRDN0001488329	APRT	AGS	trt_xpr	-666	96 h	3	94	0.1651	0.125962	1	0	1	1	0	-666	-666	-0.2541	0.1157	-1.0036
XPR021_HT29.311_96H:N12	BRDN0001500448	NRG4	HT29	trt_xpr	-666	96 h	3	51	0.0682	0.0596232	1	0	1	1	0	-666	-666	-0.2541	0.1157	-1.0036
KDD002_HT29_96H:TRCN0000057241:-666	TRCN0000057241	HLA-A	HT29	trt_sh		96 h	3	76	0.27	0.14485	1	0	1	1	0	-666	-666	-0.2541	0.1157	-1.0036
XPR018_U251MG.311_96H:D14	BRDN0001057085	KAT8	U251MG	trt_xpr	-666	96 h	3	128	0.377	0.222143	1	1	1	1	0	-666	-666	-0.2541	0.1157	-1.0036
CGS001_HEPG2_96H:SERPINB2:1.5	CGS001-5055	SERPINB2	HEPG2	trt_sh.cgs	1.5 uL	96 h	2	36	0.141879	0.0722671	1	0	1	1	0	-666	-666	-0.2541	0.1157	-1.0036
ERGK017_VCAP_168H:TRCN0000009960:-666	TRCN0000009960	CAMK4	VCAP	trt_sh		168 h	2	91	0.37	0.185546	0	0	1	1	0	-666	-666	-0.2541	0.1157	-1.0036
OEB002_VCAP_96H:BRDN0000402387:-666	BRDN0000402387	GNAS	VCAP	trt_oe		96 h	3	96	0.17	0.129179	1	0	1	1	0	-666	-666	-0.254	0.1157	-1.0035
[truncated: 52,665,599 more chars]
